# Proteomic and Transcriptomic Analyses of the Hippocampus and Cortex in SUDEP and High-Risk SUDEP Cases

**DOI:** 10.1101/2020.07.27.223446

**Authors:** Dominique F. Leitner, James D. Mills, Geoffrey Pires, Arline Faustin, Eleanor Drummond, Evgeny Kanshin, Shruti Nayak, Manor Askenazi, Chloe Verducci, Bei Jun Chen, Michael Janitz, Jasper J. Anink, Johannes C. Baayen, Sander Idema, Erwin A. van Vliet, Sasha Devore, Daniel Friedman, Beate Diehl, Catherine Scott, Roland Thijs, Thomas Wisniewski, Beatrix Ueberheide, Maria Thom, Eleonora Aronica, Orrin Devinsky

**Author notes:** These authors contributed equally to this work (Dominique F. Leitner, James D. Mills, Geoffrey Pires).

## Abstract

Sudden unexpected death in epilepsy (SUDEP) is the leading type of epilepsy-related death. Severely depressed brain activity in these cases may impair respiration, arousal, and protective reflexes, occurring as a prolonged postictal generalized EEG suppression (PGES) and resulting in a high-risk for SUDEP. In autopsy hippocampus and cortex, we observed no proteomic differences between SUDEP and epilepsy cases, contrasting our previously reported robust differences between epilepsy and controls. Transcriptomics in hippocampus and cortex from surgical epilepsy cases segregated by PGES identified 55 differentially expressed genes (37 protein-coding, 15 lncRNAs, three pending) in hippocampus. Overall, the SUDEP proteome and high-risk SUDEP transcriptome largely reflected other epilepsy cases in the brain regions analyzed, consistent with diverse epilepsy syndromes and comorbidities associated with SUDEP. Thus, studies with larger cohorts and different epilepsy syndromes, as well as additional anatomic regions may identify molecular mechanisms of SUDEP.

## Supplementary material for "Proteomic and Transcriptomic Analyses of the Hippocampus and Cortex in SUDEP and High-Risk SUDEP Cases": Data file S3 (part 1 of 3)

### Sheet: Data file S3
Ensembl	Ensembl_version	external_gene_name	Cell type annotation	baseMean	log2FoldChange	lfcSE	stat	pvalue	padj
ENSG00000165970	ENSG00000165970.11	SLC6A5	Undefined	113.75	-7.20094	1.24298	-5.7933	6.9e-09	0.00029812
ENSG00000100065	ENSG00000100065.14	CARD10	Undefined	89.7015	-1.80905	0.408412	-4.42948	9.45e-06	0.146636
ENSG00000125355	ENSG00000125355.15	TMEM255A	Undefined	320.825	-1.53473	0.347757	-4.41322	1.02e-05	0.146636
ENSG00000183090	ENSG00000183090.5	FREM3	Undefined	219.353	2.29786	0.569653	4.03379	5.49e-05	0.395118
ENSG00000117226	ENSG00000117226.11	GBP3	Undefined	116.353	-1.98342	0.490111	-4.04688	5.19e-05	0.395118
ENSG00000118620	ENSG00000118620.12	ZNF430	Undefined	276.522	-0.745605	0.180855	-4.12267	3.75e-05	0.395118
ENSG00000198576	ENSG00000198576.3	ARC	Undefined	577.587	1.68314	0.434404	3.8746	0.000106798	0.659021
ENSG00000163909	ENSG00000163909.7	HEYL	Undefined	200.264	-1.63682	0.428993	-3.81551	0.000135903	0.73379
ENSG00000054277	ENSG00000054277.13	OPN3	Undefined	166.43	1.25805	0.333549	3.77171	0.000162131	0.778138
ENSG00000133131	ENSG00000133131.14	MORC4	Undefined	206.281	-0.916771	0.246568	-3.71812	0.00020071	0.866965
ENSG00000250326	ENSG00000250326.1	AC104596.1	Undefined	41.1214	-1.63226	0.442716	-3.68692	0.000226983	0.891321
ENSG00000145416	ENSG00000145416.13	2020-03-01	Undefined	834.108	-0.0429978	0.338125	-0.127165	0.89881	1
ENSG00000186205	ENSG00000186205.12	2020-03-01	Undefined	426.024	0.142392	0.260138	0.547373	0.584123	1
ENSG00000099785	ENSG00000099785.10	2020-03-02	Undefined	473.638	0.329933	0.215841	1.52859	0.126365	1
ENSG00000117791	ENSG00000117791.15	2020-03-02	Undefined	302.397	-0.019095	0.218997	-0.0871931	0.930518	1
ENSG00000173926	ENSG00000173926.5	2020-03-03	Undefined	338.14	-0.489047	0.531353	-0.92038	0.357374	1
ENSG00000144583	ENSG00000144583.4	2020-03-04	Undefined	322.703	0.403677	0.400854	1.00704	0.313915	1
ENSG00000198060	ENSG00000198060.9	2020-03-05	Undefined	731.303	-0.00124765	0.195438	-0.00638386	0.994906	1
ENSG00000145495	ENSG00000145495.15	2020-03-06	Undefined	9090.91	-0.0275552	0.213829	-0.128866	0.897464	1
ENSG00000136536	ENSG00000136536.14	2020-03-07	Undefined	1696.9	0.0621653	0.15191	0.409224	0.682376	1
ENSG00000165406	ENSG00000165406.15	2020-03-08	Undefined	1060.95	-0.128215	0.241273	-0.531411	0.595134	1
ENSG00000139266	ENSG00000139266.5	2020-03-09	Undefined	232.053	0.1214	0.299538	0.405292	0.685263	1
ENSG00000173838	ENSG00000173838.11	2020-03-10	Undefined	15.5872	0.769164	0.682642	1.12675	0.25985	1
ENSG00000183654	ENSG00000183654.8	2020-03-11	Undefined	25.2682	-0.234561	0.544109	-0.431092	0.666402	1
ENSG00000173077	ENSG00000173077.14	2020-12-01	Undefined	2.75595	-0.884711	2.42953	-0.364149	0.715747	1
ENSG00000273730	ENSG00000273730.1	5_8S_rRNA	Undefined	146.321	0.272547	0.587876	0.463612	0.642926	1
ENSG00000275757	ENSG00000275757.1	5_8S_rRNA	Undefined	32.3398	-0.169627	0.479914	-0.353453	0.723749	1
ENSG00000277739	ENSG00000277739.1	5_8S_rRNA	Undefined	144.324	0.252118	0.592333	0.425635	0.670374	1
ENSG00000277411	ENSG00000277411.1	5S_rRNA	Undefined	1.88412	1.53802	1.50703	1.02056	0.307462	1
ENSG00000271394	ENSG00000271394.1	7SK	Undefined	1.555	-2.75998	2.05102	-1.34566	0.178411	1
ENSG00000273591	ENSG00000273591.1	7SK	Undefined	1.338	1.53606	2.1837	0.703419	0.481795	1
ENSG00000274303	ENSG00000274303.1	7SK	Undefined	20.2114	-0.275759	0.756255	-0.364638	0.715382	1
ENSG00000277313	ENSG00000277313.1	7SK	Undefined	1.04891	1.54049	2.27892	0.675977	0.499055	1
ENSG00000121410	ENSG00000121410.11	A1BG	Undefined	26.4369	-0.377542	0.50942	-0.74112	0.458621	1
ENSG00000268895	ENSG00000268895.5	A1BG-AS1	Undefined	174.321	0.379202	0.272576	1.39118	0.164172	1
ENSG00000148584	ENSG00000148584.14	A1CF	Undefined	1.32444	-0.884708	2.81701	-0.314059	0.753476	1
ENSG00000175899	ENSG00000175899.14	A2M	End	8016.27	-0.181194	0.300783	-0.602408	0.546902	1
ENSG00000245105	ENSG00000245105.2	A2M-AS1	Undefined	78.3055	-0.310025	0.390426	-0.794068	0.427156	1
ENSG00000166535	ENSG00000166535.19	A2ML1	Undefined	161.887	-0.131994	0.325067	-0.406051	0.684705	1
ENSG00000256661	ENSG00000256661.1	A2ML1-AS1	Undefined	1.11027	-2.73151	2.69428	-1.01382	0.310669	1
ENSG00000256069	ENSG00000256069.7	A2MP1	Undefined	3.72254	0.391267	1.32378	0.295569	0.767559	1
ENSG00000184389	ENSG00000184389.9	A3GALT2	Undefined	7.62159	0.911646	0.875365	1.04145	0.297668	1
ENSG00000128274	ENSG00000128274.15	A4GALT	Undefined	82.2689	-0.452442	0.549595	-0.823228	0.410378	1
ENSG00000094914	ENSG00000094914.12	AAAS	Undefined	342.14	0.180051	0.241699	0.744941	0.456307	1
ENSG00000081760	ENSG00000081760.16	AACS	Undefined	1204.77	0.300585	0.24737	1.21512	0.22432	1
ENSG00000250420	ENSG00000250420.8	AACSP1	Undefined	19.1354	0.918181	0.880086	1.04329	0.296816	1
ENSG00000242908	ENSG00000242908.6	AADACL2-AS1	Undefined	1.45721	-2.92484	2.92165	-1.00109	0.316781	1
ENSG00000240602	ENSG00000240602.7	AADACP1	Undefined	1.80629	1.60089	2.18253	0.7335	0.463254	1
ENSG00000109576	ENSG00000109576.13	AADAT	Undefined	218.988	0.0628704	0.241439	0.260399	0.794556	1
ENSG00000103591	ENSG00000103591.12	AAGAB	Undefined	729.297	0.201285	0.221068	0.910511	0.362553	1
ENSG00000115977	ENSG00000115977.18	AAK1	Undefined	5575.37	0.183596	0.241605	0.759902	0.447313	1
ENSG00000087884	ENSG00000087884.14	AAMDC	Undefined	43.1668	-0.233874	0.342504	-0.682835	0.494711	1
ENSG00000127837	ENSG00000127837.9	AAMP	Undefined	884.638	0.147048	0.202709	0.725415	0.468198	1
ENSG00000129673	ENSG00000129673.9	AANAT	Undefined	4.0833	-0.906561	1.10008	-0.824089	0.409889	1
ENSG00000131043	ENSG00000131043.11	AAR2	Undefined	312.271	-0.00450832	0.22263	-0.0202503	0.983844	1
ENSG00000205002	ENSG00000205002.3	AARD	Undefined	13.5844	0.254347	1.01725	0.250035	0.802561	1
ENSG00000090861	ENSG00000090861.15	AARS	Undefined	3915.71	0.265351	0.158848	1.67047	0.0948268	1
ENSG00000124608	ENSG00000124608.4	AARS2	Undefined	424.119	0.410878	0.223663	1.83704	0.0662036	1
ENSG00000266967	ENSG00000266967.6	AARSD1	Undefined	40.7845	-0.272168	0.348846	-0.780195	0.435276	1
ENSG00000157426	ENSG00000157426.13	AASDH	Undefined	526.252	-0.119793	0.246393	-0.486187	0.626835	1
ENSG00000149313	ENSG00000149313.10	AASDHPPT	Undefined	1737.74	0.222026	0.271766	0.816974	0.413943	1
ENSG00000008311	ENSG00000008311.14	AASS	Undefined	909.313	-0.546237	0.301726	-1.81037	0.0702377	1
ENSG00000215458	ENSG00000215458.8	AATBC	Undefined	5.19558	-0.609808	1.13851	-0.53562	0.592221	1
ENSG00000275700	ENSG00000275700.4	AATF	Undefined	307.838	0.0231117	0.263463	0.0877229	0.930097	1
ENSG00000181409	ENSG00000181409.11	AATK	Undefined	5021.23	0.16515	0.484488	0.340875	0.733198	1
ENSG00000281376	ENSG00000281376.1	ABALON	Undefined	3.70272	0.714967	1.11639	0.640425	0.521896	1
ENSG00000183044	ENSG00000183044.11	ABAT	Undefined	4719.92	0.203674	0.156363	1.30257	0.192722	1
ENSG00000283544	ENSG00000283544.1	ABBA01000935.2	Undefined	8.45346	-1.25408	1.18818	-1.05546	0.291215	1
ENSG00000165029	ENSG00000165029.15	ABCA1	Undefined	2443.86	-0.218996	0.28109	-0.779097	0.435923	1
ENSG00000154263	ENSG00000154263.17	ABCA10	Undefined	281.095	0.133416	0.346536	0.384998	0.700239	1
ENSG00000251595	ENSG00000251595.7	ABCA11P	Undefined	82.6101	-0.211176	0.366588	-0.576059	0.564575	1
ENSG00000144452	ENSG00000144452.14	ABCA12	Undefined	14.5567	-0.600173	0.765344	-0.784187	0.43293	1
ENSG00000179869	ENSG00000179869.14	ABCA13	Undefined	51.4003	-0.626153	0.87914	-0.712233	0.476321	1
ENSG00000238098	ENSG00000238098.9	ABCA17P	Undefined	94.4733	-0.242586	0.34192	-0.709483	0.478025	1
ENSG00000107331	ENSG00000107331.16	ABCA2	Oli	22224.2	-0.0126345	0.461766	-0.0273612	0.978172	1
ENSG00000167972	ENSG00000167972.13	ABCA3	Undefined	3745.04	0.199209	0.207701	0.959116	0.3375	1
ENSG00000198691	ENSG00000198691.11	ABCA4	Undefined	20.3443	-0.481426	0.734056	-0.655844	0.511925	1
ENSG00000154265	ENSG00000154265.15	ABCA5	Undefined	1744.16	0.00118296	0.174702	0.00677129	0.994597	1
ENSG00000154262	ENSG00000154262.12	ABCA6	Undefined	876.192	-0.661681	0.800319	-0.826771	0.408367	1
ENSG00000064687	ENSG00000064687.12	ABCA7	Undefined	275.515	0.355187	0.371738	0.955476	0.339337	1
ENSG00000141338	ENSG00000141338.13	ABCA8	Undefined	2983.73	-1.10804	0.849887	-1.30375	0.19232	1
ENSG00000154258	ENSG00000154258.16	ABCA9	Undefined	401.231	-0.098532	0.347627	-0.283442	0.776838	1
ENSG00000085563	ENSG00000085563.14	ABCB1	End	762.035	-0.22952	0.366915	-0.62554	0.531617	1
ENSG00000135776	ENSG00000135776.4	ABCB10	Undefined	385.361	0.108438	0.180412	0.601058	0.547801	1
ENSG00000274099	ENSG00000274099.1	ABCB10P1	Undefined	4.88494	-1.61328	1.13351	-1.42326	0.154662	1
ENSG00000261524	ENSG00000261524.1	ABCB10P3	Undefined	3.50275	0.072369	1.27754	0.056647	0.954826	1
ENSG00000260053	ENSG00000260053.2	ABCB10P4	Undefined	3.02705	0.142564	1.17562	0.121266	0.90348	1
ENSG00000073734	ENSG00000073734.8	ABCB11	Undefined	4.12073	-0.686804	1.64657	-0.417113	0.676596	1
ENSG00000005471	ENSG00000005471.15	ABCB4	Undefined	30.5087	0.278832	0.564981	0.493525	0.621642	1
ENSG00000115657	ENSG00000115657.12	ABCB6	Undefined	60.2279	-0.10117	0.431122	-0.234667	0.814467	1
ENSG00000131269	ENSG00000131269.15	ABCB7	Undefined	339.262	-0.210361	0.166383	-1.26432	0.206115	1
ENSG00000197150	ENSG00000197150.12	ABCB8	Undefined	861.211	0.233791	0.253352	0.922792	0.356116	1
ENSG00000150967	ENSG00000150967.17	ABCB9	Undefined	595.348	0.382833	0.155817	2.45694	0.0140127	1
ENSG00000103222	ENSG00000103222.18	ABCC1	Undefined	529.333	0.251367	0.192969	1.30263	0.1927	1
ENSG00000124574	ENSG00000124574.14	ABCC10	Undefined	511.351	0.180393	0.220646	0.817567	0.413605	1
ENSG00000121270	ENSG00000121270.15	ABCC11	Undefined	43.1699	0.545342	0.409468	1.33183	0.182915	1
ENSG00000140798	ENSG00000140798.15	ABCC12	Undefined	41.4709	1.2836	0.749523	1.71256	0.0867936	1
ENSG00000243064	ENSG00000243064.8	ABCC13	Undefined	4.08534	0.263763	1.63345	0.161476	0.871718	1
ENSG00000023839	ENSG00000023839.10	ABCC2	Undefined	21.4236	-0.899516	0.662684	-1.35738	0.17466	1
ENSG00000108846	ENSG00000108846.15	ABCC3	Undefined	26.346	-0.0460021	1.13283	-0.0406083	0.967608	1
ENSG00000125257	ENSG00000125257.13	ABCC4	Undefined	746.636	-0.548196	0.248221	-2.2085	0.0272094	1
ENSG00000114770	ENSG00000114770.16	ABCC5	Undefined	2165.34	0.233219	0.206953	1.12692	0.259776	1
ENSG00000091262	ENSG00000091262.15	ABCC6	Undefined	37.118	0.134264	0.427056	0.314395	0.753221	1
ENSG00000256340	ENSG00000256340.8	ABCC6P1	Undefined	7.18699	-0.226539	0.990016	-0.228824	0.819006	1
ENSG00000255277	ENSG00000255277.3	ABCC6P2	Undefined	2.93172	-4.09461	2.06973	-1.97834	0.0478908	1
ENSG00000006071	ENSG00000006071.12	ABCC8	Ex	771.624	0.564332	0.274957	2.05244	0.0401269	1
ENSG00000069431	ENSG00000069431.11	ABCC9	Undefined	1126.47	-0.332553	0.377369	-0.881239	0.378188	1
ENSG00000101986	ENSG00000101986.11	ABCD1	Undefined	128.981	0.132663	0.412702	0.32145	0.74787	1
ENSG00000173208	ENSG00000173208.3	ABCD2	Undefined	661.54	0.34573	0.335844	1.02944	0.303275	1
ENSG00000117528	ENSG00000117528.11	ABCD3	Undefined	1512.4	-0.164977	0.194078	-0.850056	0.395294	1
ENSG00000119688	ENSG00000119688.20	ABCD4	Undefined	739.221	-0.185274	0.295399	-0.6272	0.530528	1
ENSG00000164163	ENSG00000164163.10	ABCE1	Undefined	957.04	-0.111865	0.182605	-0.612604	0.540138	1
ENSG00000204574	ENSG00000204574.12	ABCF1	Undefined	672.106	0.262236	0.140518	1.8662	0.0620127	1
ENSG00000033050	ENSG00000033050.7	ABCF2	Undefined	844.852	0.308717	0.2094	1.47429	0.140402	1
ENSG00000242159	ENSG00000242159.1	ABCF2P1	Undefined	13.0671	-0.461318	0.673728	-0.684725	0.493518	1
ENSG00000161204	ENSG00000161204.11	ABCF3	Undefined	833.16	0.204122	0.148755	1.37221	0.169999	1
ENSG00000160179	ENSG00000160179.18	ABCG1	Undefined	1106.9	0.0271151	0.348532	0.0777981	0.937989	1
ENSG00000118777	ENSG00000118777.10	ABCG2	End	1288.05	-0.359552	0.376261	-0.955592	0.339278	1
ENSG00000172350	ENSG00000172350.9	ABCG4	Undefined	257.948	0.159262	0.324441	0.490882	0.62351	1
ENSG00000138075	ENSG00000138075.11	ABCG5	Undefined	4.02032	1.00605	1.26526	0.795134	0.426536	1
ENSG00000143921	ENSG00000143921.6	ABCG8	Undefined	11.8796	0.952895	0.663109	1.43701	0.150715	1
ENSG00000143994	ENSG00000143994.13	ABHD1	Undefined	28.5217	-0.40261	0.481163	-0.836745	0.402736	1
ENSG00000144827	ENSG00000144827.8	ABHD10	Undefined	698.61	-0.0458866	0.247884	-0.185113	0.85314	1
ENSG00000106077	ENSG00000106077.18	ABHD11	Undefined	174.675	0.537706	0.271444	1.98091	0.0476016	1
ENSG00000100997	ENSG00000100997.18	ABHD12	Undefined	1600.16	0.270412	0.274629	0.984645	0.324798	1
ENSG00000131969	ENSG00000131969.14	ABHD12B	Undefined	35.3986	0.979002	0.838484	1.16759	0.242974	1
ENSG00000139826	ENSG00000139826.5	ABHD13	Undefined	551.406	-0.0829575	0.226536	-0.3662	0.714216	1
ENSG00000248487	ENSG00000248487.8	ABHD14A	Undefined	91.983	0.375764	0.290978	1.29138	0.196571	1
ENSG00000114786	ENSG00000114786.16	ABHD14A-ACY1	Undefined	1.84104	-1.13377	1.64774	-0.688073	0.491407	1
ENSG00000114779	ENSG00000114779.19	ABHD14B	Undefined	135.096	-0.209133	0.24614	-0.849649	0.39552	1
ENSG00000168792	ENSG00000168792.4	ABHD15	Undefined	170.926	0.127445	0.337916	0.377151	0.706061	1
ENSG00000204427	ENSG00000204427.11	ABHD16A	Undefined	49.3316	-0.0389296	0.335205	-0.116137	0.907544	1
ENSG00000129968	ENSG00000129968.15	ABHD17A	Undefined	998.821	0.283764	0.348827	0.813481	0.415942	1
ENSG00000198658	ENSG00000198658.4	ABHD17AP1	Undefined	86.4188	0.524379	0.350624	1.49556	0.134768	1
ENSG00000250536	ENSG00000250536.1	ABHD17AP3	Undefined	14.2626	0.345153	0.567297	0.608417	0.542911	1
ENSG00000229107	ENSG00000229107.2	ABHD17AP4	Undefined	9.14759	0.870955	0.929112	0.937407	0.348549	1
ENSG00000263366	ENSG00000263366.2	ABHD17AP5	Undefined	9.14413	-0.576277	1.44329	-0.399281	0.689686	1
ENSG00000226981	ENSG00000226981.2	ABHD17AP6	Undefined	44.4982	0.712946	0.517245	1.37835	0.168095	1
ENSG00000107362	ENSG00000107362.13	ABHD17B	Undefined	1012.47	-0.361582	0.360535	-1.00291	0.315907	1
ENSG00000136379	ENSG00000136379.11	ABHD17C	Undefined	413.373	0.0801331	0.282599	0.283558	0.776749	1
ENSG00000164074	ENSG00000164074.14	ABHD18	Undefined	398.665	-0.169466	0.144752	-1.17073	0.241707	1
ENSG00000140526	ENSG00000140526.17	ABHD2	OPC	5693.48	0.141665	0.274331	0.516402	0.605574	1
ENSG00000158201	ENSG00000158201.9	ABHD3	Undefined	178.191	-0.196362	0.216747	-0.905951	0.364962	1
ENSG00000100439	ENSG00000100439.10	ABHD4	Undefined	386.083	-0.498707	0.268821	-1.85516	0.0635734	1
ENSG00000011198	ENSG00000011198.7	ABHD5	Undefined	370.395	-0.362954	0.309511	-1.17267	0.240928	1
ENSG00000163686	ENSG00000163686.14	ABHD6	Undefined	875.574	-0.0442592	0.276549	-0.160041	0.872849	1
ENSG00000127220	ENSG00000127220.5	ABHD8	Undefined	811.468	0.42889	0.223645	1.91772	0.0551463	1
ENSG00000136754	ENSG00000136754.17	ABI1	Undefined	1705.96	-0.0869894	0.282189	-0.308267	0.757879	1
ENSG00000138443	ENSG00000138443.15	ABI2	Ex	7632.77	0.282145	0.218228	1.29289	0.19605	1
ENSG00000108798	ENSG00000108798.8	ABI3	Undefined	123.43	-0.56862	0.539327	-1.05431	0.291739	1
ENSG00000154175	ENSG00000154175.16	ABI3BP	Undefined	442.825	-0.968468	0.611147	-1.58467	0.113041	1
ENSG00000119328	ENSG00000119328.11	ABITRAM	Undefined	258.057	0.232942	0.200585	1.16131	0.245514	1
ENSG00000251106	ENSG00000251106.1	ABITRAMP1	Undefined	2.90678	1.20764	1.45977	0.827277	0.40808	1
ENSG00000097007	ENSG00000097007.17	ABL1	Undefined	1744.68	0.0366146	0.2719	0.134662	0.892879	1
ENSG00000143322	ENSG00000143322.19	ABL2	Undefined	2332.97	0.0259739	0.232274	0.111825	0.910962	1
ENSG00000099204	ENSG00000099204.18	ABLIM1	Ast	7092	0.0350607	0.249949	0.140271	0.888446	1
ENSG00000163995	ENSG00000163995.19	ABLIM2	Neuron	811.463	0.587921	0.217355	2.70489	0.00683264	1
ENSG00000173210	ENSG00000173210.19	ABLIM3	Undefined	1370.47	0.2496	0.311065	0.802406	0.422318	1
ENSG00000175164	ENSG00000175164.13	ABO	Undefined	39.7664	-0.593212	0.606918	-0.977416	0.328363	1
ENSG00000159842	ENSG00000159842.14	ABR	Undefined	11121.8	0.4268	0.200794	2.12556	0.0335403	1
ENSG00000174429	ENSG00000174429.3	ABRA	Undefined	1.60053	0.319658	1.59126	0.200883	0.84079	1
ENSG00000146386	ENSG00000146386.7	ABRACL	Undefined	74.5181	0.282447	0.435534	0.648507	0.516657	1
ENSG00000163322	ENSG00000163322.13	ABRAXAS1	Undefined	133.728	-0.105801	0.230587	-0.458834	0.646354	1
ENSG00000165660	ENSG00000165660.7	ABRAXAS2	Undefined	393.294	0.135957	0.249535	0.54484	0.585864	1
ENSG00000146109	ENSG00000146109.4	ABT1	Undefined	181.041	0.199437	0.206778	0.9645	0.334795	1
ENSG00000114626	ENSG00000114626.17	ABTB1	Undefined	657.492	0.321015	0.289332	1.10951	0.267212	1
ENSG00000166016	ENSG00000166016.5	ABTB2	Undefined	401.012	-0.354314	0.419437	-0.844739	0.398257	1
ENSG00000282816	ENSG00000282816.1	AC000035.1	Undefined	35.5465	0.624485	0.510129	1.22417	0.220888	1
ENSG00000223665	ENSG00000223665.1	AC000058.1	Undefined	11.682	-0.0963928	0.840182	-0.114728	0.90866	1
ENSG00000185065	ENSG00000185065.6	AC000068.1	Undefined	19.5942	0.252009	0.536487	0.469739	0.638542	1
ENSG00000273212	ENSG00000273212.1	AC000068.2	Undefined	2.2592	1.60936	2.02774	0.793671	0.427387	1
ENSG00000273300	ENSG00000273300.1	AC000068.3	Undefined	3.47614	-2.21919	1.53184	-1.44871	0.147418	1
ENSG00000230194	ENSG00000230194.1	AC000081.1	Undefined	2.56945	-3.30042	2.11917	-1.55741	0.119372	1
ENSG00000270393	ENSG00000270393.1	AC000095.1	Undefined	2.93904	0.380507	1.89781	0.200498	0.841091	1
ENSG00000283366	ENSG00000283366.1	AC000095.2	Undefined	53.6425	0.587991	0.523671	1.12283	0.261512	1
ENSG00000237974	ENSG00000237974.1	AC000111.2	Undefined	2.57179	-2.83837	2.08589	-1.36075	0.173594	1
ENSG00000243107	ENSG00000243107.1	AC000120.1	Undefined	48.4298	-0.309046	0.436817	-0.707494	0.479259	1
ENSG00000279265	ENSG00000279265.1	AC000123.2	Undefined	28.9106	-0.0586838	0.567258	-0.103452	0.917605	1
ENSG00000280347	ENSG00000280347.1	AC000123.3	Undefined	282.874	-0.393507	0.282064	-1.3951	0.162986	1
ENSG00000224981	ENSG00000224981.1	AC000367.1	Undefined	6.93525	1.2993	1.10198	1.17906	0.238375	1
ENSG00000278727	ENSG00000278727.1	AC000403.1	Undefined	109.984	0.127343	0.569685	0.223532	0.823122	1
ENSG00000274898	ENSG00000274898.1	AC001226.1	Undefined	6.21718	0.751265	0.976634	0.769239	0.441751	1
ENSG00000283208	ENSG00000283208.1	AC001226.2	Undefined	10.5924	-0.468957	0.827986	-0.566382	0.571134	1
ENSG00000272330	ENSG00000272330.1	AC002044.1	Undefined	1.41931	-1.4961	2.40594	-0.621836	0.53405	1
ENSG00000279591	ENSG00000279591.1	AC002044.2	Undefined	19.9807	-0.714191	0.759743	-0.940043	0.347195	1
ENSG00000280092	ENSG00000280092.1	AC002044.3	Undefined	8.40073	-3.5473	1.69519	-2.09257	0.0363879	1
ENSG00000213683	ENSG00000213683.4	AC002056.1	Undefined	7.41905	0.00078572	0.731131	0.00107466	0.999143	1
ENSG00000273216	ENSG00000273216.1	AC002059.1	Undefined	5.19615	0.90993	1.05012	0.866503	0.386214	1
ENSG00000225498	ENSG00000225498.1	AC002064.1	Undefined	10.5029	1.08192	1.1473	0.943018	0.345671	1
ENSG00000237813	ENSG00000237813.3	AC002066.1	Undefined	2.90974	-0.28961	1.25873	-0.230082	0.818028	1
ENSG00000233420	ENSG00000233420.1	AC002069.2	Undefined	6.10952	-1.15325	1.07044	-1.07736	0.281319	1
ENSG00000270812	ENSG00000270812.1	AC002069.4	Undefined	2.74671	1.38587	1.46655	0.944989	0.344664	1
ENSG00000248636	ENSG00000248636.6	AC002070.1	Undefined	8.94362	0.233626	0.739658	0.315857	0.752111	1
ENSG00000279743	ENSG00000279743.1	AC002090.1	Undefined	5.66893	0.0965001	0.945007	0.102116	0.918665	1
ENSG00000265975	ENSG00000265975.1	AC002091.1	Undefined	6.47944	1.28208	0.937964	1.36688	0.171663	1
ENSG00000266389	ENSG00000266389.1	AC002091.2	Undefined	3.57976	0.710126	1.98603	0.357561	0.720672	1
ENSG00000277450	ENSG00000277450.1	AC002094.4	Undefined	22.0976	0.49757	0.587285	0.847238	0.396862	1
ENSG00000267698	ENSG00000267698.1	AC002116.2	Undefined	2.66288	-2.48815	1.89071	-1.31599	0.188179	1
ENSG00000268947	ENSG00000268947.1	AC002128.1	Undefined	4.37663	1.67519	1.2397	1.35129	0.176603	1
ENSG00000271366	ENSG00000271366.1	AC002128.2	Undefined	1.50584	0.262601	2.0514	0.128011	0.89814	1
ENSG00000235560	ENSG00000235560.3	AC002310.1	Undefined	18.9381	-0.719649	0.63259	-1.13762	0.255278	1
ENSG00000239791	ENSG00000239791.1	AC002310.2	Undefined	3.61259	-1.51679	1.8342	-0.826949	0.408266	1
ENSG00000278922	ENSG00000278922.1	AC002310.5	Undefined	3.18638	0.754418	1.15126	0.6553	0.512275	1
ENSG00000261433	ENSG00000261433.1	AC002347.1	Undefined	2.68756	0.988061	1.3689	0.721794	0.470421	1
ENSG00000278993	ENSG00000278993.1	AC002350.2	Undefined	4.15956	-0.359413	0.923222	-0.389302	0.697052	1
ENSG00000258240	ENSG00000258240.5	AC002351.1	Undefined	12.1123	0.167761	1.00115	0.167568	0.866923	1
ENSG00000232392	ENSG00000232392.1	AC002366.1	Undefined	13.5752	-0.897972	1.06895	-0.840049	0.400881	1
ENSG00000227863	ENSG00000227863.2	AC002383.1	Undefined	2.29527	-3.18138	2.40759	-1.32139	0.18637	1
ENSG00000267328	ENSG00000267328.1	AC002398.2	Undefined	2.56072	1.26798	1.99871	0.634398	0.525821	1
ENSG00000250282	ENSG00000250282.1	AC002401.2	Undefined	1.12826	-1.09756	2.75071	-0.399011	0.689885	1
ENSG00000283638	ENSG00000283638.2	AC002407.1	Undefined	2.06123	-1.8862	2.50266	-0.75368	0.451041	1
ENSG00000254239	ENSG00000254239.1	AC002428.2	Undefined	7.56958	0.739157	1.12945	0.654437	0.51283	1
ENSG00000231153	ENSG00000231153.1	AC002429.1	Undefined	9.59105	0.217189	0.902263	0.240716	0.809775	1
ENSG00000236197	ENSG00000236197.3	AC002429.2	Undefined	115.064	-0.354904	0.539255	-0.658139	0.510449	1
ENSG00000231170	ENSG00000231170.5	AC002451.1	Undefined	15.5638	0.499249	0.716573	0.696717	0.48598	1
ENSG00000279525	ENSG00000279525.1	AC002451.2	Undefined	1.10596	0	3.321	0	1	1
ENSG00000237819	ENSG00000237819.5	AC002454.1	Undefined	2.0063	0.764776	1.89513	0.403548	0.686545	1
ENSG00000223969	ENSG00000223969.5	AC002456.1	Undefined	3.11647	-0.549605	1.44873	-0.379371	0.704413	1
ENSG00000241764	ENSG00000241764.3	AC002467.1	Undefined	27.7166	0.115924	0.469094	0.247122	0.804814	1
ENSG00000272829	ENSG00000272829.1	AC002470.1	Undefined	6.35494	0.779099	0.833855	0.934334	0.350132	1
ENSG00000284060	ENSG00000284060.1	AC002472.2	Undefined	6.57358	-0.738789	0.741833	-0.995896	0.319301	1
ENSG00000284130	ENSG00000284130.1	AC002472.3	Undefined	3.08306	-0.314098	1.13257	-0.277331	0.781526	1
ENSG00000232759	ENSG00000232759.1	AC002480.1	Undefined	39.1218	-0.0847307	0.707471	-0.119766	0.904669	1
ENSG00000232949	ENSG00000232949.1	AC002480.2	Undefined	7.04685	1.59651	1.32355	1.20623	0.227729	1
ENSG00000232680	ENSG00000232680.2	AC002511.1	Undefined	4.38462	0.427	1.36959	0.311773	0.755213	1
ENSG00000233214	ENSG00000233214.1	AC002511.2	Undefined	2.04321	-3.75067	2.81182	-1.33389	0.182238	1
ENSG00000259810	ENSG00000259810.2	AC002519.1	Undefined	2.77303	-2.76465	2.27788	-1.21369	0.224864	1
ENSG00000233247	ENSG00000233247.3	AC002524.1	Undefined	69.5152	0.586168	0.402768	1.45535	0.145573	1
ENSG00000279067	ENSG00000279067.1	AC002540.1	Undefined	6.28233	0.292052	0.944313	0.309274	0.757113	1
ENSG00000274344	ENSG00000274344.1	AC002542.2	Undefined	1.65074	0.16786	1.69695	0.0989181	0.921203	1
ENSG00000267653	ENSG00000267653.1	AC002546.1	Undefined	11.2747	-0.621316	1.19246	-0.521036	0.602341	1
ENSG00000261312	ENSG00000261312.1	AC002550.1	Undefined	1.37072	0.565622	2.17656	0.259869	0.794965	1
ENSG00000276571	ENSG00000276571.1	AC002550.2	Undefined	3.62064	0.922434	0.990033	0.931721	0.351481	1
ENSG00000261736	ENSG00000261736.1	AC002551.1	Undefined	6.84156	-0.76789	0.962658	-0.797677	0.425058	1
ENSG00000227782	ENSG00000227782.2	AC002553.1	Undefined	14.4432	-0.225456	0.700516	-0.321843	0.747571	1
ENSG00000275413	ENSG00000275413.1	AC002553.2	Undefined	9.13817	-0.712698	0.854712	-0.833845	0.404368	1
ENSG00000239291	ENSG00000239291.1	AC002558.1	Undefined	29.3029	-0.114252	0.56328	-0.202833	0.839265	1
ENSG00000262265	ENSG00000262265.1	AC002558.3	Undefined	17.9243	0.685761	0.583294	1.17567	0.239727	1
ENSG00000267005	ENSG00000267005.1	AC002984.1	Undefined	1.89606	-0.305016	2.56082	-0.119109	0.905189	1
ENSG00000268533	ENSG00000268533.1	AC003002.2	Undefined	6.17911	0.489264	0.78909	0.620036	0.535234	1
ENSG00000269533	ENSG00000269533.5	AC003002.3	Undefined	18.9238	0.0999602	0.59586	0.167758	0.866774	1
ENSG00000268266	ENSG00000268266.1	AC003005.2	Undefined	9.85967	-1.94042	1.48171	-1.30959	0.190336	1
ENSG00000212663	ENSG00000212663.2	AC003035.1	Undefined	5.59573	-2.59546	1.7211	-1.50802	0.131549	1
ENSG00000250318	ENSG00000250318.1	AC003072.1	Undefined	20.6042	0.409705	0.502118	0.815954	0.414527	1
ENSG00000234358	ENSG00000234358.1	AC003080.1	Undefined	82.5929	-0.17009	0.391958	-0.43395	0.664325	1
ENSG00000234826	ENSG00000234826.1	AC003084.1	Undefined	3.0953	-1.5974	2.13497	-0.748208	0.454335	1
ENSG00000228768	ENSG00000228768.3	AC003101.1	Undefined	5.36524	-0.0530954	1.20788	-0.0439575	0.964938	1
ENSG00000278546	ENSG00000278546.1	AC003101.2	Undefined	8.42152	-4.21089	1.75888	-2.39408	0.0166622	1
ENSG00000260793	ENSG00000260793.2	AC003102.1	Undefined	38.5312	-0.0580096	0.397878	-0.145797	0.884081	1
ENSG00000278218	ENSG00000278218.1	AC003657.1	Undefined	2.72601	0.681806	1.88928	0.360881	0.718188	1
ENSG00000237994	ENSG00000237994.1	AC003659.1	Undefined	53.529	-0.361982	0.456802	-0.792427	0.428112	1
ENSG00000227042	ENSG00000227042.1	AC003666.1	Undefined	2.18541	2.86545	2.16859	1.32134	0.186387	1
ENSG00000279159	ENSG00000279159.1	AC003681.1	Undefined	48.688	0.353737	0.485772	0.728195	0.466494	1
ENSG00000268392	ENSG00000268392.1	AC003682.1	Undefined	12.1191	0.248101	0.700894	0.353978	0.723355	1
ENSG00000228543	ENSG00000228543.1	AC003684.1	Undefined	1.34455	0.936767	2.03994	0.459214	0.64608	1
ENSG00000264598	ENSG00000264598.1	AC003687.1	Undefined	3.79243	-0.106738	1.12316	-0.0950336	0.924288	1
ENSG00000263280	ENSG00000263280.1	AC003965.1	Undefined	2.08022	-2.71216	2.51087	-1.08017	0.280067	1
ENSG00000269504	ENSG00000269504.1	AC003973.1	Undefined	1.23325	-0.884711	2.74339	-0.322489	0.747082	1
ENSG00000279377	ENSG00000279377.1	AC003973.2	Undefined	73.6309	-0.0993825	0.502493	-0.197779	0.843218	1
ENSG00000229533	ENSG00000229533.1	AC003986.1	Undefined	15.29	-0.495568	1.36065	-0.364215	0.715698	1
ENSG00000228113	ENSG00000228113.7	AC003991.1	Undefined	46.1973	0.117879	0.56231	0.209634	0.833953	1
ENSG00000254003	ENSG00000254003.1	AC003991.2	Undefined	6.85418	1.51241	1.06559	1.41932	0.155806	1
ENSG00000282859	ENSG00000282859.1	AC003992.1	Undefined	4.96119	0.368601	1.22913	0.299887	0.764263	1
ENSG00000237903	ENSG00000237903.1	AC004000.1	Undefined	4.35827	1.31323	1.51592	0.86629	0.386331	1
ENSG00000270317	ENSG00000270317.1	AC004004.1	Undefined	5.81489	0.355777	1.19262	0.298315	0.765463	1
ENSG00000233942	ENSG00000233942.1	AC004012.1	Undefined	1.93112	0.603268	2.94871	0.204587	0.837895	1
ENSG00000229603	ENSG00000229603.1	AC004014.1	Undefined	2.73055	0	3.03186	0	1	1
ENSG00000237160	ENSG00000237160.2	AC004022.2	Undefined	1.09459	-1.79425	2.76673	-0.64851	0.516655	1
ENSG00000261462	ENSG00000261462.1	AC004023.1	Undefined	16.7574	0.293997	0.628966	0.467429	0.640193	1
ENSG00000257624	ENSG00000257624.1	AC004024.1	Undefined	2.80817	0.497111	1.28513	0.386817	0.698892	1
ENSG00000196656	ENSG00000196656.7	AC004057.1	Undefined	698.967	0.200721	0.479245	0.418827	0.675342	1
ENSG00000250670	ENSG00000250670.1	AC004063.1	Undefined	4.87866	0.533236	1.1925	0.447159	0.65476	1
ENSG00000250522	ENSG00000250522.1	AC004066.2	Undefined	2.56984	-1.74441	2.15532	-0.809348	0.418315	1
ENSG00000273447	ENSG00000273447.1	AC004067.1	Undefined	6.76877	0.200871	1.04934	0.191425	0.848193	1
ENSG00000251259	ENSG00000251259.1	AC004069.1	Undefined	3.87625	-0.160962	1.2587	-0.12788	0.898244	1
ENSG00000268163	ENSG00000268163.1	AC004076.1	Undefined	8.01027	-0.953594	0.979629	-0.973423	0.330343	1
ENSG00000276449	ENSG00000276449.1	AC004076.2	Undefined	44.3953	0.21234	0.531981	0.39915	0.689782	1
ENSG00000254180	ENSG00000254180.1	AC004083.1	Undefined	20.3247	0.494012	0.565838	0.873062	0.382629	1
ENSG00000226851	ENSG00000226851.1	AC004112.1	Undefined	2.21287	-2.18053	2.21274	-0.985443	0.324407	1
ENSG00000200753	ENSG00000200753.1	AC004130.1	Undefined	8.73192	-2.00248	1.18017	-1.69677	0.0897402	1
ENSG00000271133	ENSG00000271133.5	AC004130.2	Undefined	10.2784	1.10292	0.791563	1.39335	0.163514	1
ENSG00000263485	ENSG00000263485.1	AC004147.1	Undefined	7.35232	-1.13926	1.00551	-1.13302	0.257208	1
ENSG00000263571	ENSG00000263571.2	AC004147.2	Undefined	35.3171	0.523296	0.587436	0.890814	0.373029	1
ENSG00000265356	ENSG00000265356.2	AC004147.4	Undefined	17.6614	0.596921	0.719369	0.829785	0.406661	1
ENSG00000265775	ENSG00000265775.1	AC004147.5	Undefined	16.7441	0.586367	0.954931	0.614042	0.539188	1
ENSG00000263272	ENSG00000263272.1	AC004148.1	Undefined	7.37317	-0.891823	1.05664	-0.844014	0.398662	1
ENSG00000267666	ENSG00000267666.2	AC004156.1	Undefined	6.28474	0.348732	0.80112	0.435306	0.66334	1
ENSG00000260664	ENSG00000260664.2	AC004158.1	Undefined	622.975	-0.246098	0.410596	-0.599367	0.548928	1
ENSG00000230333	ENSG00000230333.6	AC004160.1	Undefined	64.3647	-0.0486812	0.895526	-0.0543604	0.956648	1
ENSG00000230435	ENSG00000230435.1	AC004160.2	Undefined	14.0599	-3.29677	1.94654	-1.69366	0.0903302	1
ENSG00000267778	ENSG00000267778.1	AC004221.1	Undefined	4.72637	0.161611	1.02214	0.15811	0.87437	1
ENSG00000267457	ENSG00000267457.1	AC004223.2	Undefined	51.345	-0.3235	0.619214	-0.522437	0.601366	1
ENSG00000273687	ENSG00000273687.1	AC004223.4	Undefined	1.12045	-0.884708	2.52621	-0.350212	0.72618	1
ENSG00000240311	ENSG00000240311.1	AC004224.1	Undefined	1.75011	0.342698	1.81471	0.188845	0.850214	1
ENSG00000234477	ENSG00000234477.1	AC004231.1	Undefined	2.53634	-0.338975	1.47919	-0.229162	0.818743	1
ENSG00000265359	ENSG00000265359.1	AC004231.3	Undefined	1.53414	-3.00205	2.50548	-1.19819	0.230842	1
ENSG00000279031	ENSG00000279031.1	AC004232.2	Undefined	15.2747	0.349056	0.545033	0.640431	0.521892	1
ENSG00000262362	ENSG00000262362.1	AC004233.1	Undefined	1.14348	-1.31527	2.14089	-0.614356	0.53898	1
ENSG00000272079	ENSG00000272079.2	AC004233.2	Undefined	43.3454	0.227201	0.618415	0.367392	0.713327	1
ENSG00000274367	ENSG00000274367.1	AC004233.3	Undefined	1.15865	0.169426	1.8054	0.0938436	0.925233	1
ENSG00000257433	ENSG00000257433.5	AC004241.1	Undefined	35.6174	0.222096	0.42613	0.521192	0.602233	1
ENSG00000274902	ENSG00000274902.1	AC004241.2	Undefined	4.09351	-1.2054	1.39515	-0.863991	0.387593	1
ENSG00000276390	ENSG00000276390.1	AC004241.3	Undefined	8.3139	0.618492	0.783082	0.789818	0.429634	1
ENSG00000277173	ENSG00000277173.1	AC004241.4	Undefined	8.07164	-0.649294	1.01367	-0.640535	0.521825	1
ENSG00000280054	ENSG00000280054.1	AC004241.5	Undefined	33.5353	-0.251121	0.518498	-0.484324	0.628156	1
ENSG00000275936	ENSG00000275936.1	AC004263.1	Undefined	2.03417	-0.303806	1.63368	-0.185964	0.852473	1
ENSG00000279699	ENSG00000279699.1	AC004264.2	Undefined	21.2476	0.908788	0.743503	1.22231	0.221592	1
ENSG00000260510	ENSG00000260510.1	AC004381.1	Undefined	2.46964	0.121592	1.68277	0.0722567	0.942398	1
ENSG00000226107	ENSG00000226107.1	AC004383.1	Undefined	7.96245	-0.991212	0.863784	-1.14752	0.251166	1
ENSG00000280177	ENSG00000280177.1	AC004408.2	Undefined	5.28721	-1.0184	1.02233	-0.996152	0.319176	1
ENSG00000265126	ENSG00000265126.1	AC004448.3	Undefined	1.11924	1.26285	2.4918	0.5068	0.612295	1
ENSG00000146677	ENSG00000146677.7	AC004453.1	Undefined	371.36	-0.0596811	0.364757	-0.163619	0.870031	1
ENSG00000279853	ENSG00000279853.1	AC004453.2	Undefined	27.6968	0.200501	0.506441	0.395903	0.692177	1
ENSG00000281530	ENSG00000281530.1	AC004461.2	Undefined	20.7505	-0.0962092	0.487599	-0.197312	0.843583	1
ENSG00000268069	ENSG00000268069.2	AC004466.1	Undefined	64.2203	-0.136129	0.449532	-0.302824	0.762024	1
ENSG00000274737	ENSG00000274737.1	AC004466.2	Undefined	12.0604	0.23564	0.922523	0.25543	0.798391	1
ENSG00000276691	ENSG00000276691.1	AC004466.3	Undefined	4.84307	-0.269771	1.12035	-0.240791	0.809717	1
ENSG00000223461	ENSG00000223461.1	AC004471.1	Undefined	1.35955	2.32565	2.25992	1.02908	0.303441	1
ENSG00000272682	ENSG00000272682.1	AC004471.2	Undefined	1.70909	-1.01829	2.23335	-0.45595	0.648426	1
ENSG00000263412	ENSG00000263412.1	AC004477.1	Undefined	40.3976	-0.52704	0.49887	-1.05647	0.290755	1
ENSG00000278765	ENSG00000278765.1	AC004477.3	Undefined	10.2817	0.253255	0.632995	0.40009	0.68909	1
ENSG00000228944	ENSG00000228944.1	AC004485.1	Undefined	5.15209	1.65682	1.38408	1.19705	0.231286	1
ENSG00000279996	ENSG00000279996.1	AC004491.1	Undefined	24.1704	-1.02477	0.699752	-1.46448	0.143063	1
ENSG00000272072	ENSG00000272072.1	AC004492.1	Undefined	24.167	-0.822851	0.552605	-1.48904	0.136477	1
ENSG00000262312	ENSG00000262312.2	AC004494.1	Undefined	37.9721	0.112147	0.417735	0.268464	0.788342	1
ENSG00000237640	ENSG00000237640.1	AC004522.3	Undefined	9.33123	0.634123	0.751396	0.843926	0.398711	1
ENSG00000214870	ENSG00000214870.8	AC004540.1	Undefined	39.7457	-0.694975	0.642929	-1.08095	0.279719	1
ENSG00000225792	ENSG00000225792.1	AC004540.2	Undefined	6.78837	-0.544714	1.12556	-0.483951	0.628421	1
ENSG00000269987	ENSG00000269987.1	AC004542.2	Undefined	1.4784	2.60377	3.10266	0.839205	0.401354	1
ENSG00000237921	ENSG00000237921.2	AC004543.1	Undefined	1.09908	2.6197	2.18408	1.19945	0.230353	1
ENSG00000225071	ENSG00000225071.1	AC004552.1	Undefined	7.62822	0.365859	0.870438	0.420316	0.674254	1
ENSG00000282840	ENSG00000282840.1	AC004554.2	Undefined	9.64486	0.168655	0.701919	0.240276	0.810116	1
ENSG00000276345	ENSG00000276345.1	AC004556.3	Undefined	48.5185	-0.134153	0.355044	-0.377848	0.705544	1
ENSG00000263120	ENSG00000263120.1	AC004584.3	Undefined	34.4492	0.534845	0.490335	1.09077	0.275372	1
ENSG00000240499	ENSG00000240499.7	AC004594.1	Undefined	1.74926	-4.03397	2.61849	-1.54057	0.123421	1
ENSG00000268673	ENSG00000268673.3	AC004597.1	Undefined	1.0414	2.68933	3.07616	0.87425	0.381982	1
ENSG00000279488	ENSG00000279488.1	AC004623.1	Undefined	3.11583	0.925007	1.56676	0.590395	0.554926	1
ENSG00000267285	ENSG00000267285.1	AC004672.2	Undefined	6.1658	0.712728	1.02098	0.698086	0.485124	1
ENSG00000231216	ENSG00000231216.1	AC004674.1	Undefined	7.32912	1.66432	0.990971	1.67949	0.0930574	1
ENSG00000235592	ENSG00000235592.1	AC004674.2	Undefined	2.69296	1.84414	1.51587	1.21656	0.223773	1
ENSG00000275468	ENSG00000275468.1	AC004678.1	Undefined	1.17121	-2.59782	2.07599	-1.25136	0.210802	1
ENSG00000279653	ENSG00000279653.1	AC004678.2	Undefined	3.48097	0.175815	1.38836	0.126635	0.899229	1
ENSG00000265206	ENSG00000265206.5	AC004687.1	Undefined	16.7714	1.0946	0.973676	1.1242	0.26093	1
ENSG00000241345	ENSG00000241345.1	AC004690.2	Undefined	51.9134	-0.231241	0.759206	-0.304582	0.760684	1
ENSG00000213717	ENSG00000213717.3	AC004692.1	Undefined	3.05128	0.443387	1.32485	0.334669	0.737875	1
ENSG00000276578	ENSG00000276578.1	AC004696.1	Undefined	1.80137	-0.317699	2.03364	-0.156222	0.875858	1
ENSG00000263494	ENSG00000263494.1	AC004702.1	Undefined	13.8311	0.577826	0.812409	0.71125	0.476929	1
ENSG00000261996	ENSG00000261996.1	AC004706.1	Undefined	2.69613	0.394852	1.60102	0.246626	0.805198	1
ENSG00000282936	ENSG00000282936.1	AC004706.3	Undefined	40.7014	0.404254	0.411097	0.983354	0.325433	1
ENSG00000227495	ENSG00000227495.1	AC004771.1	Undefined	1.3504	0	2.5765	0	1	1
ENSG00000234203	ENSG00000234203.1	AC004771.2	Undefined	5.06014	1.07788	1.43262	0.752383	0.451821	1
ENSG00000262227	ENSG00000262227.1	AC004771.3	Undefined	21.7533	-0.0054178	0.539173	-0.0100483	0.991983	1
ENSG00000262429	ENSG00000262429.1	AC004771.4	Undefined	6.70677	0.0589073	1.09497	0.053798	0.957096	1
ENSG00000262678	ENSG00000262678.1	AC004771.5	Undefined	1.30957	-0.154807	1.61436	-0.0958939	0.923605	1
ENSG00000272203	ENSG00000272203.1	AC004775.1	Undefined	2.38773	0.044809	2.06864	0.0216611	0.982718	1
ENSG00000282943	ENSG00000282943.1	AC004784.1	Undefined	15.5072	0.972422	0.801434	1.21335	0.224995	1
ENSG00000177369	ENSG00000177369.8	AC004797.1	Undefined	1.75222	1.54841	2.46472	0.628229	0.529854	1
ENSG00000240399	ENSG00000240399.1	AC004801.2	Undefined	8.62008	0.568843	0.717613	0.792688	0.42796	1
ENSG00000276814	ENSG00000276814.1	AC004801.6	Undefined	3.84031	-0.60845	1.08719	-0.559655	0.575715	1
ENSG00000250132	ENSG00000250132.6	AC004803.1	Undefined	127.663	0.109016	0.221841	0.491414	0.623133	1
ENSG00000266076	ENSG00000266076.1	AC004805.1	Undefined	2.33196	4.41916	2.35514	1.87639	0.0606013	1
ENSG00000255575	ENSG00000255575.1	AC004812.1	Undefined	4.40063	0.250366	1.35844	0.184305	0.853774	1
ENSG00000277283	ENSG00000277283.1	AC004812.2	Undefined	61.1189	0.132082	0.362423	0.364442	0.715528	1
ENSG00000259153	ENSG00000259153.1	AC004816.1	Undefined	53.1943	-0.0273796	0.462144	-0.0592448	0.952757	1
ENSG00000258517	ENSG00000258517.1	AC004817.1	Undefined	26.1812	0.288882	1.04529	0.276366	0.782267	1
ENSG00000269927	ENSG00000269927.1	AC004817.3	Undefined	6.00816	1.62791	1.5067	1.08045	0.279943	1
ENSG00000269945	ENSG00000269945.1	AC004817.4	Undefined	79.2401	0.137394	0.666278	0.206211	0.836626	1
ENSG00000274818	ENSG00000274818.1	AC004825.2	Undefined	3.56573	0.308573	1.16954	0.263841	0.791903	1
ENSG00000258871	ENSG00000258871.1	AC004828.1	Undefined	5.41846	-0.393784	1.2055	-0.326657	0.743928	1
ENSG00000272689	ENSG00000272689.1	AC004832.4	Undefined	5.10863	-0.856361	1.22171	-0.700953	0.483332	1
ENSG00000273350	ENSG00000273350.1	AC004832.5	Undefined	28.5489	0.0216552	0.569717	0.0380104	0.969679	1
ENSG00000284523	ENSG00000284523.1	AC004834.1	Undefined	19.8486	0.463937	0.495198	0.936871	0.348825	1
ENSG00000280439	ENSG00000280439.1	AC004836.1	Undefined	9.56344	-0.254321	0.845871	-0.300661	0.763673	1
ENSG00000238832	ENSG00000238832.1	AC004839.1	Undefined	14.2076	-1.14547	0.774613	-1.47876	0.139204	1
ENSG00000272854	ENSG00000272854.1	AC004839.2	Undefined	2.17857	-0.478611	1.4611	-0.327569	0.743237	1
ENSG00000230914	ENSG00000230914.3	AC004840.1	Undefined	1.74767	0.256354	2.39879	0.106868	0.914894	1
ENSG00000258376	ENSG00000258376.2	AC004846.1	Undefined	4.74484	0.760665	1.29215	0.58868	0.556076	1
ENSG00000258944	ENSG00000258944.1	AC004846.2	Undefined	13.9889	0.0808487	0.825156	0.0979799	0.921948	1
ENSG00000260997	ENSG00000260997.1	AC004847.1	Undefined	3.01232	0.346162	1.27126	0.272299	0.785392	1
ENSG00000278254	ENSG00000278254.4	AC004852.2	Undefined	20.4535	-0.256343	0.901738	-0.284277	0.776198	1
ENSG00000278446	ENSG00000278446.1	AC004852.3	Undefined	1.66928	-0.15521	1.71185	-0.0906683	0.927756	1
ENSG00000230160	ENSG00000230160.1	AC004854.1	Undefined	1.19581	0.110148	1.8941	0.0581531	0.953627	1
ENSG00000272768	ENSG00000272768.1	AC004854.2	Undefined	24.4998	0.315722	0.437532	0.721597	0.470542	1
ENSG00000259109	ENSG00000259109.1	AC004858.1	Undefined	10.603	-0.367823	0.774163	-0.475123	0.634699	1
ENSG00000232667	ENSG00000232667.10	AC004862.1	Undefined	2.21243	0.0824511	1.6789	0.0491102	0.960831	1
ENSG00000239636	ENSG00000239636.1	AC004865.2	Undefined	7.50553	-1.0725	0.886463	-1.20986	0.226333	1
ENSG00000273419	ENSG00000273419.1	AC004877.1	Undefined	26.6165	-0.404239	0.495994	-0.815008	0.415068	1
ENSG00000280149	ENSG00000280149.1	AC004877.2	Undefined	19.7406	0.0668087	0.549872	0.121499	0.903296	1
ENSG00000232396	ENSG00000232396.2	AC004882.1	Undefined	2.00266	-0.763447	1.96477	-0.388568	0.697596	1
ENSG00000242154	ENSG00000242154.1	AC004884.2	Undefined	1.42602	-1.73144	2.44503	-0.708145	0.478855	1
ENSG00000244198	ENSG00000244198.5	AC004889.1	Undefined	21.3745	-0.918617	0.687941	-1.33531	0.181774	1
ENSG00000244560	ENSG00000244560.6	AC004890.2	Undefined	118.888	-0.0852379	0.296963	-0.287032	0.774088	1
ENSG00000231704	ENSG00000231704.5	AC004895.1	Undefined	1.11924	0.628482	2.16361	0.290478	0.77145	1
ENSG00000236018	ENSG00000236018.2	AC004898.1	Undefined	10.1191	-0.219823	0.908136	-0.24206	0.808734	1
ENSG00000279578	ENSG00000279578.1	AC004899.2	Undefined	21.3686	-0.0466146	0.578784	-0.0805388	0.935809	1
ENSG00000272812	ENSG00000272812.1	AC004908.2	Undefined	36.4939	-0.27996	0.430384	-0.65049	0.515376	1
ENSG00000273402	ENSG00000273402.1	AC004908.3	Undefined	15.9488	0.574848	0.508046	1.13149	0.25785	1
ENSG00000238906	ENSG00000238906.1	AC004912.1	Undefined	5.76979	0.293419	1.12025	0.261923	0.793381	1
ENSG00000244701	ENSG00000244701.1	AC004918.1	Undefined	73.3916	-0.523279	0.470256	-1.11275	0.265814	1
ENSG00000270157	ENSG00000270157.1	AC004918.4	Undefined	151.808	-0.535324	0.469871	-1.1393	0.254579	1
ENSG00000284292	ENSG00000284292.1	AC004922.1	Undefined	11.5581	-1.17774	0.825779	-1.42622	0.153805	1
ENSG00000254610	ENSG00000254610.3	AC004923.1	Undefined	5.98267	-0.368977	0.88832	-0.415365	0.677875	1
ENSG00000255306	ENSG00000255306.1	AC004923.4	Undefined	4.71686	0.691082	1.27935	0.540181	0.589072	1
ENSG00000279419	ENSG00000279419.1	AC004925.1	Undefined	297.502	-1.12212	0.577792	-1.94209	0.0521266	1
ENSG00000228151	ENSG00000228151.1	AC004941.1	Undefined	1.67059	0.310733	2.35665	0.131853	0.8951	1
ENSG00000259209	ENSG00000259209.3	AC004943.1	Undefined	11.9596	-0.671963	0.88974	-0.755235	0.450108	1
ENSG00000259768	ENSG00000259768.5	AC004943.2	Undefined	90.2585	0.343984	0.335653	1.02482	0.305449	1
ENSG00000279206	ENSG00000279206.1	AC004943.3	Undefined	1.5223	-0.0146529	1.82132	-0.0080452	0.993581	1
ENSG00000233760	ENSG00000233760.1	AC004947.1	Undefined	1.83683	-4.657	2.5382	-1.83477	0.06654	1
ENSG00000280255	ENSG00000280255.1	AC004947.2	Undefined	109.898	-1.4415	0.621842	-2.31811	0.0204432	1
ENSG00000272745	ENSG00000272745.1	AC004948.1	Undefined	1.14266	-0.66831	2.20093	-0.303649	0.761396	1
ENSG00000228434	ENSG00000228434.1	AC004951.1	Undefined	96.3698	0.190588	0.468139	0.407119	0.683921	1
ENSG00000239556	ENSG00000239556.3	AC004951.2	Undefined	39.9078	0.190444	0.408783	0.46588	0.641301	1
ENSG00000241057	ENSG00000241057.2	AC004951.3	Undefined	11.3402	0.638804	0.642772	0.993827	0.320307	1
ENSG00000273432	ENSG00000273432.1	AC004951.4	Undefined	7.81005	0.417587	0.829592	0.503364	0.614708	1
ENSG00000243554	ENSG00000243554.1	AC004967.1	Undefined	72.4366	0.292405	0.325724	0.897706	0.369342	1
ENSG00000205485	ENSG00000205485.13	AC004980.1	Undefined	150.514	-0.24752	0.289941	-0.853691	0.393276	1
ENSG00000230305	ENSG00000230305.2	AC004980.3	Undefined	4.52541	0.220549	1.11731	0.197394	0.84352	1
ENSG00000250778	ENSG00000250778.1	AC004980.4	Undefined	1.00932	-2.97245	2.91548	-1.01954	0.307946	1
ENSG00000272732	ENSG00000272732.1	AC004982.1	Undefined	52.6325	0.293439	0.417672	0.702557	0.482332	1
ENSG00000272894	ENSG00000272894.5	AC004982.2	Undefined	53.0293	0.0424458	0.469868	0.0903355	0.928021	1
ENSG00000233225	ENSG00000233225.3	AC004987.2	Undefined	100.862	0.290657	0.454844	0.639025	0.522807	1
ENSG00000237251	ENSG00000237251.2	AC004987.3	Undefined	2.06988	0.720305	1.65951	0.434047	0.664255	1
ENSG00000248751	ENSG00000248751.6	AC004997.1	Undefined	1.00998	-0.348028	2.65891	-0.130891	0.895861	1
ENSG00000228532	ENSG00000228532.4	AC005000.1	Undefined	240.455	-0.0614988	0.196877	-0.312372	0.754758	1
ENSG00000273387	ENSG00000273387.1	AC005005.3	Undefined	28.6999	0.48463	0.469448	1.03234	0.301913	1
ENSG00000231255	ENSG00000231255.1	AC005009.1	Undefined	1.29883	-2.06971	2.13364	-0.970038	0.332028	1
ENSG00000233073	ENSG00000233073.1	AC005009.2	Undefined	13.2657	-0.717914	0.735822	-0.975662	0.329232	1
ENSG00000228421	ENSG00000228421.2	AC005013.1	Undefined	23.5907	0.0435645	0.541121	0.0805079	0.935833	1
ENSG00000224280	ENSG00000224280.1	AC005014.1	Undefined	5.97913	0.463655	1.12571	0.411877	0.68043	1
ENSG00000272361	ENSG00000272361.2	AC005014.2	Undefined	12.4577	0.400097	0.564271	0.709052	0.478292	1
ENSG00000272537	ENSG00000272537.1	AC005014.3	Undefined	6.70522	-0.587078	1.267	-0.463362	0.643105	1
ENSG00000273138	ENSG00000273138.1	AC005021.1	Undefined	1.37981	-1.69395	2.56079	-0.661496	0.508294	1
ENSG00000270462	ENSG00000270462.1	AC005034.2	Undefined	1.99889	-0.840486	1.93058	-0.435354	0.663305	1
ENSG00000270696	ENSG00000270696.1	AC005034.3	Undefined	403.432	-0.169552	0.247257	-0.685734	0.492881	1
ENSG00000270996	ENSG00000270996.1	AC005034.4	Undefined	5.85591	-1.10344	1.05919	-1.04178	0.297515	1
ENSG00000271452	ENSG00000271452.1	AC005034.5	Undefined	50.9496	-0.312709	0.427397	-0.731659	0.464376	1
ENSG00000183308	ENSG00000183308.6	AC005037.1	Undefined	2.12208	0.0474006	1.82767	0.025935	0.979309	1
ENSG00000159239	ENSG00000159239.13	AC005041.1	Undefined	2.35324	-1.13311	1.46364	-0.774169	0.438831	1
ENSG00000234521	ENSG00000234521.2	AC005041.2	Undefined	1.29787	-1.92941	2.15927	-0.893545	0.371565	1
ENSG00000227331	ENSG00000227331.1	AC005042.1	Undefined	43.7733	0.285281	0.429433	0.664321	0.506485	1
ENSG00000273055	ENSG00000273055.1	AC005046.1	Undefined	4.49919	-0.0537589	0.904777	-0.0594168	0.95262	1
ENSG00000279601	ENSG00000279601.1	AC005052.1	Undefined	1.04039	-1.78264	2.28557	-0.779954	0.435418	1
ENSG00000243004	ENSG00000243004.5	AC005062.1	Undefined	6.561	0.771964	0.957532	0.806202	0.420126	1
ENSG00000234715	ENSG00000234715.1	AC005064.1	Undefined	2.77622	-0.25781	1.60519	-0.160611	0.8724	1
ENSG00000272918	ENSG00000272918.1	AC005070.3	Undefined	115.026	0.0660322	0.313167	0.210853	0.833002	1
ENSG00000272219	ENSG00000272219.1	AC005072.1	Undefined	23.0581	0.195306	0.577105	0.338424	0.735044	1
ENSG00000224046	ENSG00000224046.1	AC005076.1	Undefined	16.3966	0.0812588	0.536512	0.151458	0.879615	1
ENSG00000278236	ENSG00000278236.1	AC005076.2	Undefined	7.2878	-0.662433	0.794918	-0.833335	0.404656	1
ENSG00000213549	ENSG00000213549.3	AC005077.1	Undefined	2.36234	-3.30445	2.01496	-1.63996	0.101014	1
ENSG00000224273	ENSG00000224273.2	AC005077.2	Undefined	7.11324	-3.02184	1.36487	-2.21402	0.0268274	1
ENSG00000230882	ENSG00000230882.1	AC005077.4	Undefined	16.0432	-1.10815	0.716162	-1.54735	0.121778	1
ENSG00000226816	ENSG00000226816.3	AC005082.1	Undefined	22.809	0.300944	0.492117	0.611529	0.540849	1
ENSG00000274080	ENSG00000274080.1	AC005089.1	Undefined	10.9791	-0.0489342	0.721761	-0.0677983	0.945946	1
ENSG00000229893	ENSG00000229893.2	AC005091.1	Undefined	1.75888	-1.92692	1.94875	-0.988798	0.322762	1
ENSG00000224232	ENSG00000224232.1	AC005104.2	Undefined	5.94412	2.08195	0.99425	2.09399	0.0362611	1
ENSG00000283517	ENSG00000283517.1	AC005144.1	Undefined	1.17494	0.596003	2.71809	0.219273	0.826438	1
ENSG00000226874	ENSG00000226874.1	AC005154.1	Undefined	2.56444	-0.402524	2.52545	-0.159387	0.873364	1
ENSG00000244480	ENSG00000244480.1	AC005154.2	Undefined	42.4651	0.00120553	0.489856	0.00246099	0.998036	1
ENSG00000264520	ENSG00000264520.1	AC005154.4	Undefined	1.96237	1.18548	2.28695	0.518365	0.604203	1
ENSG00000278819	ENSG00000278819.1	AC005156.1	Undefined	4.16994	-2.40009	1.55146	-1.54699	0.121865	1
ENSG00000227658	ENSG00000227658.1	AC005160.1	Undefined	3.9666	-0.359102	1.6113	-0.222865	0.82364	1
ENSG00000233517	ENSG00000233517.1	AC005162.2	Undefined	16.0121	-0.636223	0.711156	-0.894632	0.370984	1
ENSG00000272568	ENSG00000272568.5	AC005162.3	Undefined	87.1967	0.0354142	0.461085	0.0768063	0.938778	1
ENSG00000223561	ENSG00000223561.6	AC005165.1	Undefined	12.9642	0.6395	0.630013	1.01506	0.310078	1
ENSG00000268153	ENSG00000268153.5	AC005176.1	Undefined	1.52087	-0.271427	2.72371	-0.0996531	0.92062	1
ENSG00000267405	ENSG00000267405.1	AC005180.1	Undefined	4.26149	-0.654183	1.26146	-0.518593	0.604044	1
ENSG00000229497	ENSG00000229497.1	AC005189.1	Undefined	2.70771	2.24014	1.61402	1.38792	0.16516	1
ENSG00000236352	ENSG00000236352.1	AC005220.1	Undefined	2.09221	-1.27749	2.22309	-0.574647	0.56553	1
ENSG00000266378	ENSG00000266378.1	AC005224.2	Undefined	2.40791	-0.555117	1.61003	-0.344788	0.730254	1
ENSG00000266709	ENSG00000266709.1	AC005224.3	Undefined	7.72502	0.679083	1.12108	0.605738	0.544689	1
ENSG00000258443	ENSG00000258443.1	AC005225.1	Undefined	2.20676	-3.62504	2.18374	-1.66002	0.0969108	1
ENSG00000258603	ENSG00000258603.3	AC005225.2	Undefined	26.1393	-0.128718	0.531282	-0.242278	0.808565	1
ENSG00000258695	ENSG00000258695.2	AC005225.3	Undefined	7.6297	-0.547333	1.17027	-0.467699	0.64	1
ENSG00000279026	ENSG00000279026.1	AC005225.4	Undefined	55.7826	0.214926	0.482649	0.445305	0.656099	1
ENSG00000273314	ENSG00000273314.1	AC005229.4	Undefined	45.0464	-0.314238	0.457825	-0.686372	0.492479	1
ENSG00000263648	ENSG00000263648.1	AC005244.1	Undefined	28.318	-0.182728	0.441728	-0.413667	0.679118	1
ENSG00000268030	ENSG00000268030.1	AC005253.1	Undefined	1.10929	3.04792	2.9878	1.02012	0.30767	1
ENSG00000256210	ENSG00000256210.3	AC005255.1	Undefined	29.6741	-0.293827	0.514567	-0.571018	0.567988	1
ENSG00000268205	ENSG00000268205.1	AC005261.1	Undefined	1229.52	-0.0921084	0.162314	-0.567471	0.570394	1
ENSG00000268713	ENSG00000268713.1	AC005261.3	Undefined	59.537	-0.0691671	0.344504	-0.200773	0.840876	1
ENSG00000279541	ENSG00000279541.1	AC005261.5	Undefined	1.28713	0	2.66394	0	1	1
ENSG00000263707	ENSG00000263707.1	AC005277.1	Undefined	7.34718	-1.00278	0.856591	-1.17067	0.241732	1
ENSG00000266469	ENSG00000266469.1	AC005288.1	Undefined	29.3041	0.136961	0.667963	0.205043	0.837538	1
ENSG00000233852	ENSG00000233852.1	AC005304.1	Undefined	3.94779	-0.121974	1.39809	-0.0872438	0.930478	1
ENSG00000266744	ENSG00000266744.1	AC005304.3	Undefined	3.55934	0.87325	1.29937	0.672058	0.501547	1
ENSG00000267283	ENSG00000267283.1	AC005306.1	Undefined	20.1637	-0.364643	0.596765	-0.611033	0.541178	1
ENSG00000272736	ENSG00000272736.5	AC005323.2	Undefined	4.25564	-1.61989	2.26569	-0.714965	0.474631	1
ENSG00000251537	ENSG00000251537.4	AC005324.3	Undefined	1.18894	-0.292598	2.11843	-0.13812	0.890146	1
ENSG00000248015	ENSG00000248015.6	AC005329.1	Undefined	47.3218	-0.35143	0.726485	-0.48374	0.62857	1
ENSG00000267755	ENSG00000267755.1	AC005329.2	Undefined	1.42874	-2.73013	2.79229	-0.977738	0.328204	1
ENSG00000280486	ENSG00000280486.1	AC005329.3	Undefined	61.8718	-0.748565	0.729216	-1.02653	0.30464	1
ENSG00000265100	ENSG00000265100.1	AC005332.1	Undefined	14.6779	0.354432	0.644735	0.549733	0.582503	1
ENSG00000267731	ENSG00000267731.1	AC005332.2	Undefined	60.8136	-0.45047	0.520084	-0.866147	0.386409	1
ENSG00000274561	ENSG00000274561.1	AC005332.3	Undefined	93.2786	-0.0733017	0.294362	-0.249019	0.803346	1
ENSG00000274712	ENSG00000274712.1	AC005332.4	Undefined	180.383	0.118796	0.360727	0.329324	0.741911	1
ENSG00000277476	ENSG00000277476.1	AC005332.5	Undefined	233.432	-0.147098	0.246597	-0.596511	0.550834	1
ENSG00000278730	ENSG00000278730.1	AC005332.6	Undefined	1423.5	0.024923	0.175823	0.141751	0.887277	1
ENSG00000278740	ENSG00000278740.1	AC005332.7	Undefined	20.0969	-1.17313	0.57982	-2.02326	0.0430461	1
ENSG00000267056	ENSG00000267056.2	AC005336.1	Undefined	67.0033	-0.410478	0.548934	-0.747772	0.454598	1
ENSG00000279717	ENSG00000279717.1	AC005336.3	Undefined	1.99327	-1.49313	1.77989	-0.838887	0.401533	1
ENSG00000268565	ENSG00000268565.1	AC005339.1	Undefined	6.76178	1.41412	1.1024	1.28276	0.199575	1
ENSG00000203593	ENSG00000203593.3	AC005342.1	Undefined	3.99153	0.675514	1.33533	0.505876	0.612944	1
ENSG00000256706	ENSG00000256706.1	AC005342.2	Undefined	1.01154	-0.884716	3.4519	-0.256298	0.797721	1
ENSG00000250994	ENSG00000250994.1	AC005355.1	Undefined	2.30945	-1.4515	1.79623	-0.808078	0.419046	1
ENSG00000280420	ENSG00000280420.1	AC005355.2	Undefined	2.48149	0.744552	2.04029	0.364924	0.715168	1
ENSG00000267623	ENSG00000267623.3	AC005357.2	Undefined	30.4468	0.581414	0.465958	1.24778	0.21211	1
ENSG00000265489	ENSG00000265489.1	AC005358.2	Undefined	2.64219	-0.0298395	1.52026	-0.0196279	0.98434	1
ENSG00000277602	ENSG00000277602.1	AC005363.2	Undefined	2.1627	-0.0562323	1.60781	-0.0349745	0.9721	1
ENSG00000275024	ENSG00000275024.1	AC005383.1	Undefined	3.60406	-2.06583	1.24209	-1.66318	0.0962759	1
ENSG00000275162	ENSG00000275162.1	AC005391.1	Undefined	3.18433	0.0175428	1.46804	0.0119498	0.990466	1
ENSG00000227606	ENSG00000227606.2	AC005392.1	Undefined	6.90547	-0.78881	1.24641	-0.632866	0.526821	1
ENSG00000276445	ENSG00000276445.1	AC005393.1	Undefined	13.5515	0.395395	0.867786	0.455636	0.648651	1
ENSG00000283403	ENSG00000283403.1	AC005394.2	Undefined	1.83331	0.264612	1.62596	0.162742	0.870722	1
ENSG00000241185	ENSG00000241185.2	AC005410.1	Undefined	1.1661	-1.06493	2.63707	-0.403833	0.686336	1
ENSG00000266368	ENSG00000266368.1	AC005410.2	Undefined	9.72549	-1.09426	1.08846	-1.00533	0.314736	1
ENSG00000264050	ENSG00000264050.1	AC005412.1	Undefined	33.2721	-0.768248	0.752219	-1.02131	0.307108	1
ENSG00000259079	ENSG00000259079.1	AC005476.1	Undefined	1.62353	-2.66003	2.1835	-1.21824	0.223132	1
ENSG00000259146	ENSG00000259146.3	AC005476.2	Undefined	12.1752	-0.873451	0.824168	-1.0598	0.289237	1
ENSG00000259005	ENSG00000259005.1	AC005479.1	Undefined	10.5138	-0.958254	0.82564	-1.16062	0.245797	1
ENSG00000270000	ENSG00000270000.1	AC005479.2	Undefined	5.66587	1.7778	1.69365	1.04969	0.293861	1
ENSG00000258891	ENSG00000258891.1	AC005480.1	Undefined	4.77019	-1.11737	1.45233	-0.769364	0.441677	1
ENSG00000222012	ENSG00000222012.1	AC005481.1	Undefined	1.06756	2.5994	2.82789	0.919201	0.35799	1
ENSG00000243018	ENSG00000243018.1	AC005486.1	Undefined	1.97688	-1.71496	1.96798	-0.871429	0.38352	1
ENSG00000225647	ENSG00000225647.1	AC005487.1	Undefined	3.06778	0.813664	1.20871	0.67317	0.500839	1
ENSG00000278873	ENSG00000278873.1	AC005495.1	Undefined	33.4795	0.00259791	0.590952	0.00439614	0.996492	1
ENSG00000267224	ENSG00000267224.1	AC005498.1	Undefined	3.26453	0.663201	1.437	0.461518	0.644427	1
ENSG00000267421	ENSG00000267421.6	AC005498.2	Undefined	4.46379	-0.0301023	1.08036	-0.0278633	0.977771	1
ENSG00000269696	ENSG00000269696.1	AC005498.3	Undefined	38.6472	-0.350598	0.532047	-0.658961	0.509921	1
ENSG00000279599	ENSG00000279599.1	AC005514.1	Undefined	2.69302	-0.940212	2.08309	-0.451355	0.651734	1
ENSG00000226025	ENSG00000226025.9	AC005515.1	Undefined	1.01328	1.29904	3.17015	0.409772	0.681973	1
ENSG00000230190	ENSG00000230190.1	AC005518.1	Undefined	41.7606	-0.372666	0.518922	-0.718154	0.472662	1
ENSG00000258559	ENSG00000258559.2	AC005519.1	Undefined	53.828	-0.196285	0.424431	-0.462465	0.643748	1
ENSG00000258653	ENSG00000258653.3	AC005520.1	Undefined	3.77103	-0.973984	1.21722	-0.80017	0.423612	1
ENSG00000259065	ENSG00000259065.1	AC005520.2	Undefined	21.3316	0.176415	0.831571	0.212147	0.831993	1
ENSG00000270140	ENSG00000270140.1	AC005520.3	Undefined	9.26056	-0.284867	0.825328	-0.345156	0.729977	1
ENSG00000273711	ENSG00000273711.1	AC005520.5	Undefined	6.76745	-0.194661	0.780666	-0.249352	0.803088	1
ENSG00000268536	ENSG00000268536.1	AC005523.1	Undefined	1.62215	2.16533	1.92303	1.126	0.260165	1
ENSG00000269604	ENSG00000269604.1	AC005523.2	Undefined	1.51514	2.08347	1.92553	1.08202	0.279242	1
ENSG00000283269	ENSG00000283269.1	AC005524.1	Undefined	2.10065	-1.29727	1.8966	-0.684	0.493975	1
ENSG00000234208	ENSG00000234208.1	AC005529.1	Undefined	1.03913	0.71686	2.36343	0.303313	0.761651	1
ENSG00000230825	ENSG00000230825.1	AC005532.1	Undefined	13.8253	-0.0974248	1.05054	-0.0927379	0.926112	1
ENSG00000244167	ENSG00000244167.1	AC005532.2	Undefined	1.35828	-2.3095	2.92726	-0.788961	0.430135	1
ENSG00000224903	ENSG00000224903.1	AC005534.1	Undefined	8.59	-1.30941	0.81947	-1.59787	0.110072	1
ENSG00000232006	ENSG00000232006.8	AC005537.1	Undefined	9.09899	-0.280005	0.958783	-0.292042	0.770254	1
ENSG00000235852	ENSG00000235852.1	AC005540.1	Undefined	3.26493	-2.62912	1.32767	-1.98025	0.0476757	1
ENSG00000266897	ENSG00000266897.1	AC005546.1	Undefined	6.16859	-0.707284	1.08447	-0.652191	0.514278	1
ENSG00000264174	ENSG00000264174.1	AC005552.1	Undefined	1.13965	-1.72223	2.74372	-0.627698	0.530202	1
ENSG00000267036	ENSG00000267036.2	AC005559.1	Undefined	1.34571	1.56047	2.79943	0.557425	0.577237	1
ENSG00000214719	ENSG00000214719.11	AC005562.1	Undefined	18.7983	-0.860301	0.718404	-1.19752	0.231105	1
ENSG00000240449	ENSG00000240449.1	AC005586.1	Undefined	4.16038	0.097384	0.916344	0.106275	0.915365	1
ENSG00000261305	ENSG00000261305.1	AC005586.2	Undefined	2.01252	-0.329878	1.93547	-0.170439	0.864665	1
ENSG00000261757	ENSG00000261757.1	AC005592.1	Undefined	8.19598	0.350018	0.857944	0.407973	0.683293	1
ENSG00000279584	ENSG00000279584.1	AC005593.1	Undefined	5.92919	-0.758207	1.05125	-0.721241	0.470761	1
ENSG00000261790	ENSG00000261790.1	AC005606.2	Undefined	1.85715	0.542234	1.52115	0.356462	0.721494	1
ENSG00000278901	ENSG00000278901.1	AC005609.1	Undefined	1.89581	-0.441445	1.84857	-0.238804	0.811257	1
ENSG00000278907	ENSG00000278907.1	AC005609.2	Undefined	1.50874	-2.79632	2.29272	-1.21966	0.222596	1
ENSG00000278915	ENSG00000278915.1	AC005609.3	Undefined	2.37349	-1.87551	1.30886	-1.43294	0.151876	1
ENSG00000278946	ENSG00000278946.1	AC005609.4	Undefined	1.3387	0.941889	1.8297	0.514777	0.606709	1
ENSG00000279726	ENSG00000279726.1	AC005609.5	Undefined	21.49	0.750405	0.536481	1.39875	0.161887	1
ENSG00000269296	ENSG00000269296.1	AC005614.1	Undefined	1.05171	0.91194	2.07687	0.439094	0.660593	1
ENSG00000272070	ENSG00000272070.1	AC005618.1	Undefined	96.5242	-0.366612	0.425379	-0.861847	0.388772	1
ENSG00000279855	ENSG00000279855.1	AC005618.2	Undefined	1.53233	-1.18309	2.03402	-0.581653	0.5608	1
ENSG00000283525	ENSG00000283525.1	AC005622.1	Undefined	1.30722	-0.446099	2.81053	-0.158724	0.873886	1
ENSG00000257639	ENSG00000257639.1	AC005632.2	Undefined	1.60314	2.11535	3.15662	0.670132	0.502773	1
ENSG00000261596	ENSG00000261596.2	AC005632.3	Undefined	32.2575	-0.192457	0.473353	-0.406583	0.684314	1
ENSG00000273956	ENSG00000273956.1	AC005632.5	Undefined	2.39317	-0.639596	1.89621	-0.337302	0.735889	1
ENSG00000261886	ENSG00000261886.1	AC005670.1	Undefined	3.19421	-1.84482	1.45298	-1.26968	0.204199	1
ENSG00000262879	ENSG00000262879.5	AC005670.3	Undefined	280.966	0.0613947	0.197304	0.311168	0.755673	1
ENSG00000250413	ENSG00000250413.1	AC005674.1	Undefined	17.7614	0.899977	1.1063	0.813499	0.415932	1
ENSG00000261490	ENSG00000261490.1	AC005674.2	Undefined	50.8069	-0.920986	0.444918	-2.07001	0.038451	1
ENSG00000226329	ENSG00000226329.2	AC005682.1	Undefined	7.01816	-0.332381	1.39509	-0.238251	0.811687	1
ENSG00000278860	ENSG00000278860.1	AC005691.1	Undefined	2.76986	2.81286	1.53048	1.83789	0.0660788	1
ENSG00000262966	ENSG00000262966.2	AC005695.1	Undefined	8.56794	0.240702	0.741684	0.324534	0.745534	1
ENSG00000273816	ENSG00000273816.1	AC005695.3	Undefined	2.73233	0.645838	1.41856	0.455276	0.648911	1
ENSG00000262050	ENSG00000262050.1	AC005696.1	Undefined	17.9392	0.0346735	0.610599	0.056786	0.954716	1
ENSG00000272770	ENSG00000272770.1	AC005696.2	Undefined	3.4916	0	2.6764	0	1	1
ENSG00000272911	ENSG00000272911.1	AC005696.3	Undefined	11.515	0.776498	0.728139	1.06641	0.286237	1
ENSG00000277200	ENSG00000277200.1	AC005696.4	Undefined	242.289	0.27875	0.302446	0.92165	0.356711	1
ENSG00000266202	ENSG00000266202.1	AC005697.1	Undefined	1.53949	1.21869	1.52624	0.798489	0.424586	1
ENSG00000249631	ENSG00000249631.5	AC005699.1	Undefined	3.44546	-1.60327	1.44084	-1.11273	0.265823	1
ENSG00000267526	ENSG00000267526.1	AC005702.2	Undefined	18.6475	0.513517	0.493157	1.04128	0.297743	1
ENSG00000266667	ENSG00000266667.1	AC005703.4	Undefined	6.82797	-0.184696	0.983463	-0.187801	0.851032	1
ENSG00000279660	ENSG00000279660.1	AC005703.6	Undefined	2.66065	-0.323016	1.86273	-0.17341	0.862329	1
ENSG00000252349	ENSG00000252349.1	AC005722.2	Undefined	6.2298	0.52842	1.03873	0.508719	0.610949	1
ENSG00000262681	ENSG00000262681.2	AC005722.3	Undefined	6.83248	-0.0363962	0.88477	-0.0411364	0.967187	1
ENSG00000264727	ENSG00000264727.1	AC005725.1	Undefined	28.4807	-0.264041	0.653993	-0.403737	0.686406	1
ENSG00000258472	ENSG00000258472.8	AC005726.1	Undefined	94.7853	0.327422	0.345834	0.94676	0.343761	1
ENSG00000264608	ENSG00000264608.1	AC005726.3	Undefined	29.8831	0.197387	0.465624	0.423919	0.671625	1
ENSG00000265168	ENSG00000265168.1	AC005726.4	Undefined	1.09164	-0.884708	2.9652	-0.298364	0.765426	1
ENSG00000265287	ENSG00000265287.2	AC005726.5	Undefined	1.5346	-0.884709	2.2741	-0.389037	0.697249	1
ENSG00000225681	ENSG00000225681.2	AC005730.1	Undefined	7.57697	1.4873	1.05797	1.40581	0.15978	1
ENSG00000261033	ENSG00000261033.1	AC005730.2	Undefined	13.5556	0.109227	0.68634	0.159144	0.873555	1
ENSG00000266126	ENSG00000266126.1	AC005730.3	Undefined	7.15796	-0.912	1.13582	-0.802942	0.422008	1
ENSG00000262185	ENSG00000262185.1	AC005736.1	Undefined	4.92016	0.402961	0.905947	0.444795	0.656468	1
ENSG00000271871	ENSG00000271871.1	AC005740.4	Undefined	15.2238	0.375972	0.740162	0.507959	0.611482	1
ENSG00000266934	ENSG00000266934.1	AC005746.1	Undefined	20.3291	0.0686643	0.651941	0.105323	0.91612	1
ENSG00000278925	ENSG00000278925.1	AC005753.1	Undefined	14.0377	0.175873	0.647925	0.27144	0.786053	1
ENSG00000267630	ENSG00000267630.1	AC005758.1	Undefined	9.49769	0.793511	1.12526	0.705181	0.480698	1
ENSG00000268650	ENSG00000268650.3	AC005759.1	Undefined	2.73413	2.20479	1.93644	1.13858	0.25488	1
ENSG00000266933	ENSG00000266933.2	AC005775.1	Undefined	4.92835	0.650905	1.34262	0.484801	0.627818	1
ENSG00000270802	ENSG00000270802.2	AC005776.1	Undefined	5.94937	0.920193	0.960794	0.957741	0.338193	1
ENSG00000273218	ENSG00000273218.1	AC005776.2	Undefined	1.13678	-1.79093	2.35361	-0.76093	0.446699	1
ENSG00000279203	ENSG00000279203.1	AC005785.2	Undefined	28.3775	0.0545472	0.589447	0.0925397	0.926269	1
ENSG00000267231	ENSG00000267231.1	AC005786.2	Undefined	1.70748	-0.719468	1.86511	-0.38575	0.699682	1
ENSG00000267436	ENSG00000267436.1	AC005786.3	Undefined	12.9472	-0.418625	0.88171	-0.474787	0.634939	1
ENSG00000279590	ENSG00000279590.1	AC005786.4	Undefined	1.4777	-1.90264	2.75087	-0.691651	0.489156	1
ENSG00000267090	ENSG00000267090.1	AC005789.1	Undefined	3.21428	-4.20579	1.96808	-2.137	0.0325978	1
ENSG00000265702	ENSG00000265702.1	AC005821.1	Undefined	32.175	-0.0672504	0.738424	-0.0910728	0.927435	1
ENSG00000235554	ENSG00000235554.1	AC005822.1	Undefined	37.0171	-0.0786455	0.452224	-0.173908	0.861938	1
ENSG00000265282	ENSG00000265282.1	AC005828.4	Undefined	1.09951	0.486057	1.89422	0.256601	0.797487	1
ENSG00000271749	ENSG00000271749.1	AC005828.6	Undefined	14.0198	0.72783	0.6885	1.05712	0.290455	1
ENSG00000261575	ENSG00000261575.2	AC005829.1	Undefined	3.96171	-0.873418	1.03999	-0.839833	0.401002	1
ENSG00000262539	ENSG00000262539.1	AC005829.2	Undefined	3.40719	-3.3759	2.02751	-1.66504	0.095904	1
ENSG00000280202	ENSG00000280202.1	AC005831.1	Undefined	8.0318	-0.472425	0.949563	-0.497518	0.618824	1
ENSG00000256799	ENSG00000256799.1	AC005832.3	Undefined	1.18814	-2.45772	2.96286	-0.82951	0.406816	1
ENSG00000256988	ENSG00000256988.1	AC005833.2	Undefined	1.20579	-1.79431	2.77192	-0.647315	0.517428	1
ENSG00000261335	ENSG00000261335.1	AC005837.1	Undefined	11.2925	-0.722604	0.780349	-0.926002	0.354445	1
ENSG00000274051	ENSG00000274051.1	AC005837.3	Undefined	2.45568	0.946193	1.55634	0.607962	0.543213	1
ENSG00000266538	ENSG00000266538.1	AC005838.2	Undefined	10.0739	0.0555315	0.822076	0.0675503	0.946144	1
ENSG00000279089	ENSG00000279089.1	AC005839.1	Undefined	100.174	-0.235778	0.275073	-0.857146	0.391364	1
ENSG00000256433	ENSG00000256433.2	AC005840.2	Undefined	6.5076	-1.24541	1.30306	-0.955759	0.339194	1
ENSG00000256913	ENSG00000256913.1	AC005840.3	Undefined	6.52154	1.80907	1.24692	1.45083	0.146827	1
ENSG00000276718	ENSG00000276718.1	AC005840.4	Undefined	8.56744	0.749512	0.879083	0.852607	0.393877	1
ENSG00000258092	ENSG00000258092.1	AC005841.1	Undefined	7.82956	0.149615	0.920031	0.16262	0.870818	1
ENSG00000255775	ENSG00000255775.1	AC005845.1	Undefined	13.2433	-0.191176	0.951222	-0.200979	0.840715	1
ENSG00000250770	ENSG00000250770.3	AC005865.1	Undefined	32.3991	0.363272	0.626145	0.580172	0.561799	1
ENSG00000264083	ENSG00000264083.1	AC005899.1	Undefined	11.2451	-0.436057	0.7434	-0.586571	0.557492	1
ENSG00000266385	ENSG00000266385.1	AC005899.5	Undefined	24.5096	0.248632	0.579625	0.428954	0.667957	1
ENSG00000274341	ENSG00000274341.1	AC005899.6	Undefined	15.9894	-0.184716	0.701437	-0.26334	0.792289	1
ENSG00000278668	ENSG00000278668.1	AC005899.7	Undefined	38.8484	0.0154194	0.447952	0.034422	0.972541	1
ENSG00000279762	ENSG00000279762.3	AC005899.8	Undefined	1.58297	-0.12424	2.33988	-0.0530967	0.957655	1
ENSG00000256654	ENSG00000256654.3	AC005906.2	Undefined	74.0952	0.653662	0.597592	1.09383	0.274031	1
ENSG00000278356	ENSG00000278356.1	AC005911.1	Undefined	3.51029	-0.580672	0.999677	-0.58086	0.561335	1
ENSG00000227081	ENSG00000227081.5	AC005912.1	Undefined	60.0992	-0.0443899	0.383055	-0.115884	0.907745	1
ENSG00000275850	ENSG00000275850.1	AC005912.2	Undefined	7.07573	0.808885	1.04254	0.775877	0.437821	1
ENSG00000247011	ENSG00000247011.2	AC005920.1	Undefined	3.3787	0.574479	1.27805	0.449497	0.653073	1
ENSG00000262967	ENSG00000262967.1	AC005921.2	Undefined	7.95129	-0.310585	2.31955	-0.133899	0.893483	1
ENSG00000278963	ENSG00000278963.1	AC005921.3	Undefined	57.0604	-0.1069	0.388604	-0.275087	0.78325	1
ENSG00000267469	ENSG00000267469.1	AC005944.1	Undefined	1.31014	0.0906256	2.17981	0.0415751	0.966837	1
ENSG00000267138	ENSG00000267138.1	AC005954.1	Undefined	2.16172	0.723276	1.83559	0.39403	0.693559	1
ENSG00000278627	ENSG00000278627.1	AC005962.1	Undefined	17.2484	0.256214	0.628457	0.407687	0.683503	1
ENSG00000283538	ENSG00000283538.1	AC005972.3	Undefined	10.812	1.59231	0.691485	2.30273	0.0212939	1
ENSG00000229403	ENSG00000229403.1	AC005999.1	Undefined	5.24985	0.440545	1.52876	0.288171	0.773216	1
ENSG00000177418	ENSG00000177418.2	AC006001.1	Undefined	8.62229	0.050838	0.919866	0.0552668	0.955926	1
ENSG00000226824	ENSG00000226824.6	AC006001.2	Undefined	84.5043	-0.20077	0.489441	-0.410202	0.681657	1
ENSG00000229180	ENSG00000229180.6	AC006001.3	Undefined	481.873	-0.0393872	0.262746	-0.149906	0.880839	1
ENSG00000231515	ENSG00000231515.1	AC006003.1	Undefined	9.27262	-0.147666	0.894075	-0.16516	0.868818	1
ENSG00000274010	ENSG00000274010.1	AC006011.2	Undefined	7.79471	-1.34983	1.09111	-1.23712	0.216042	1
ENSG00000229591	ENSG00000229591.1	AC006017.1	Undefined	9.60456	0.51865	0.939053	0.552312	0.580735	1
ENSG00000226636	ENSG00000226636.1	AC006020.1	Undefined	14.4756	-0.979596	0.898081	-1.09077	0.275376	1
ENSG00000224785	ENSG00000224785.1	AC006026.1	Undefined	3.98472	-0.636604	1.18462	-0.537389	0.590999	1
ENSG00000234286	ENSG00000234286.1	AC006026.3	Undefined	3.2405	-0.470327	1.24081	-0.379049	0.704652	1
ENSG00000272638	ENSG00000272638.1	AC006027.1	Undefined	12.1629	0.63711	0.877394	0.726139	0.467754	1
ENSG00000264324	ENSG00000264324.1	AC006030.1	Undefined	14.751	-0.635366	0.683012	-0.930241	0.352246	1
ENSG00000272908	ENSG00000272908.1	AC006033.2	Undefined	9.28642	-1.58053	0.850432	-1.85851	0.0630971	1
ENSG00000229379	ENSG00000229379.1	AC006041.1	Undefined	3.75633	0.519296	1.47913	0.351083	0.725526	1
ENSG00000233264	ENSG00000233264.2	AC006042.3	Undefined	51.0903	0.234717	0.549631	0.427045	0.669346	1
ENSG00000234141	ENSG00000234141.1	AC006042.4	Undefined	3.18162	0.699362	1.67688	0.41706	0.676634	1
ENSG00000261786	ENSG00000261786.1	AC006058.1	Undefined	532.263	0.536759	0.438825	1.22317	0.221265	1
ENSG00000271192	ENSG00000271192.1	AC006058.2	Undefined	1.42348	-0.129939	1.92278	-0.0675785	0.946121	1
ENSG00000272121	ENSG00000272121.1	AC006058.3	Undefined	5.40405	-0.443645	1.19888	-0.37005	0.711345	1
ENSG00000230084	ENSG00000230084.5	AC006059.1	Undefined	100.827	-0.652148	0.440484	-1.48053	0.138733	1
ENSG00000255608	ENSG00000255608.1	AC006063.1	Undefined	11.1596	0.0813855	0.827341	0.09837	0.921639	1
ENSG00000284513	ENSG00000284513.1	AC006063.2	Undefined	21.5567	0.629443	0.720707	0.873369	0.382462	1
ENSG00000247853	ENSG00000247853.2	AC006064.2	Undefined	3.87511	-0.629107	1.15113	-0.546512	0.584714	1
ENSG00000255966	ENSG00000255966.1	AC006064.3	Undefined	11.4461	0.020243	0.823571	0.0245796	0.98039	1
ENSG00000269968	ENSG00000269968.1	AC006064.4	Undefined	5.94159	1.54471	1.26746	1.21874	0.222941	1
ENSG00000256732	ENSG00000256732.1	AC006065.4	Undefined	1.69705	-0.91541	2.04383	-0.44789	0.654233	1
ENSG00000279799	ENSG00000279799.1	AC006077.2	Undefined	8.20316	-0.405655	0.941636	-0.430798	0.666615	1
ENSG00000261938	ENSG00000261938.1	AC006111.1	Undefined	2.16286	-0.28802	1.72872	-0.166609	0.867678	1
ENSG00000263235	ENSG00000263235.1	AC006111.2	Undefined	4.25029	-0.640177	1.16244	-0.55072	0.581825	1
ENSG00000276754	ENSG00000276754.1	AC006111.3	Undefined	2.76756	-0.935934	1.90532	-0.491221	0.62327	1
ENSG00000268407	ENSG00000268407.1	AC006115.1	Undefined	2.43424	0.960236	1.5396	0.623691	0.53283	1
ENSG00000266907	ENSG00000266907.1	AC006116.1	Undefined	14.553	-0.821099	0.875027	-0.93837	0.348054	1
ENSG00000267776	ENSG00000267776.1	AC006116.10	Undefined	8.04649	-1.10215	0.981462	-1.12296	0.261453	1
ENSG00000266932	ENSG00000266932.1	AC006116.2	Undefined	9.03328	0.355464	0.927431	0.383278	0.701513	1
ENSG00000267145	ENSG00000267145.1	AC006116.3	Undefined	3.89283	0.640227	1.0563	0.606105	0.544445	1
ENSG00000267298	ENSG00000267298.1	AC006116.5	Undefined	18.3172	-0.258472	0.729579	-0.354275	0.723133	1
ENSG00000267429	ENSG00000267429.1	AC006116.6	Undefined	6.7533	0.434798	1.2131	0.35842	0.720029	1
ENSG00000267459	ENSG00000267459.1	AC006116.7	Undefined	14.5672	0.272083	0.629468	0.432242	0.665565	1
ENSG00000267549	ENSG00000267549.5	AC006116.8	Undefined	15.1109	0.143702	0.619063	0.232128	0.816439	1
ENSG00000267606	ENSG00000267606.1	AC006116.9	Undefined	14.8762	0.479887	0.561672	0.854389	0.39289	1
ENSG00000264895	ENSG00000264895.1	AC006141.1	Undefined	43.4832	-0.583253	0.50289	-1.1598	0.246129	1
ENSG00000233433	ENSG00000233433.1	AC006144.1	Undefined	3.30196	-1.31206	1.5607	-0.840685	0.400524	1
ENSG00000258660	ENSG00000258660.1	AC006146.1	Undefined	2.67912	-0.0764521	1.88339	-0.0405929	0.96762	1
ENSG00000242593	ENSG00000242593.5	AC006148.1	Undefined	31.4836	-0.0649107	0.516693	-0.125627	0.900027	1
ENSG00000278847	ENSG00000278847.1	AC006157.1	Undefined	2.7262	0.392271	1.90086	0.206365	0.836506	1
ENSG00000249502	ENSG00000249502.1	AC006160.1	Undefined	8.57015	-1.71574	1.10172	-1.55732	0.119394	1
ENSG00000238090	ENSG00000238090.1	AC006195.1	Undefined	7.3407	0.155869	1.03773	0.150202	0.880605	1
ENSG00000256020	ENSG00000256020.1	AC006205.2	Undefined	8.7555	0.64664	0.992722	0.651381	0.514801	1
ENSG00000266921	ENSG00000266921.1	AC006213.1	Undefined	22.1519	0.144914	0.519765	0.278807	0.780393	1
ENSG00000267058	ENSG00000267058.1	AC006213.2	Undefined	44.5039	0.0986743	0.371553	0.265573	0.790568	1
ENSG00000267191	ENSG00000267191.1	AC006213.3	Undefined	10.2498	-0.0891909	0.845537	-0.105484	0.915992	1
ENSG00000277806	ENSG00000277806.1	AC006213.4	Undefined	48.9618	0.0577127	0.446285	0.129318	0.897106	1
ENSG00000278492	ENSG00000278492.1	AC006213.5	Undefined	15.5257	-0.650979	0.653735	-0.995783	0.319356	1
ENSG00000278917	ENSG00000278917.1	AC006213.6	Undefined	18.3566	0.0389877	0.639722	0.0609447	0.951403	1
ENSG00000271392	ENSG00000271392.1	AC006237.1	Undefined	6.58884	-0.184568	0.785226	-0.235051	0.814169	1
ENSG00000272799	ENSG00000272799.1	AC006238.1	Undefined	1.02853	-2.38575	2.83051	-0.842869	0.399302	1
ENSG00000274578	ENSG00000274578.1	AC006249.1	Undefined	40.3791	-0.45256	0.448558	-1.00892	0.313012	1
ENSG00000243224	ENSG00000243224.1	AC006252.1	Undefined	11.5327	-0.0199584	0.80192	-0.0248883	0.980144	1
ENSG00000243696	ENSG00000243696.4	AC006254.1	Undefined	34.2936	-0.105308	0.591843	-0.177933	0.858776	1
ENSG00000268460	ENSG00000268460.1	AC006262.1	Undefined	62.1629	-0.0652555	0.512668	-0.127286	0.898714	1
ENSG00000264513	ENSG00000264513.1	AC006270.1	Undefined	7.99583	-0.191164	1.44719	-0.132093	0.89491	1
ENSG00000264529	ENSG00000264529.1	AC006270.2	Undefined	15.877	-0.312245	0.778418	-0.401128	0.688326	1
ENSG00000272383	ENSG00000272383.1	AC006270.3	Undefined	3.64595	-0.2184	1.72926	-0.126297	0.899497	1
ENSG00000268316	ENSG00000268316.1	AC006272.1	Undefined	1.6792	2.64222	2.35741	1.12082	0.262366	1
ENSG00000248425	ENSG00000248425.1	AC006296.1	Undefined	1.02053	-1.67608	2.97886	-0.562656	0.573669	1
ENSG00000246225	ENSG00000246225.6	AC006299.1	Undefined	14.7795	-0.0870614	0.79966	-0.108873	0.913303	1
ENSG00000206129	ENSG00000206129.3	AC006305.1	Undefined	7.10056	-3.89279	2.05004	-1.89888	0.0575798	1
ENSG00000267399	ENSG00000267399.1	AC006305.2	Undefined	1.39563	2.52138	2.63268	0.957726	0.338201	1
ENSG00000280388	ENSG00000280388.1	AC006330.1	Undefined	63.6601	-0.409162	0.460631	-0.888264	0.374399	1
ENSG00000272686	ENSG00000272686.1	AC006333.2	Undefined	100.616	-0.212236	0.304107	-0.697898	0.485241	1
ENSG00000258513	ENSG00000258513.1	AC006349.1	Undefined	2.58032	1.70026	1.91842	0.886282	0.375465	1
ENSG00000236213	ENSG00000236213.1	AC006369.1	Undefined	1.32197	3.23566	2.56102	1.26342	0.206437	1
ENSG00000234210	ENSG00000234210.1	AC006372.3	Undefined	2.29473	-0.444012	2.30165	-0.19291	0.847029	1
ENSG00000278959	ENSG00000278959.1	AC006378.2	Undefined	9.47917	-1.5829	0.740599	-2.13733	0.0325713	1
ENSG00000248851	ENSG00000248851.1	AC006427.1	Undefined	16.0948	0.543632	0.696367	0.780669	0.434997	1
ENSG00000263345	ENSG00000263345.1	AC006435.2	Undefined	8.15324	-0.0645717	0.932171	-0.0692703	0.944774	1
ENSG00000280280	ENSG00000280280.1	AC006435.5	Undefined	2.91556	0.029837	1.49268	0.0199889	0.984052	1
ENSG00000266588	ENSG00000266588.1	AC006441.4	Undefined	2.04873	-0.465114	1.80523	-0.257648	0.796679	1
ENSG00000274996	ENSG00000274996.1	AC006449.1	Undefined	2.57718	0.168402	1.31167	0.128388	0.897842	1
ENSG00000277182	ENSG00000277182.1	AC006449.5	Undefined	17.8391	0.129121	0.577065	0.223754	0.822948	1
ENSG00000277969	ENSG00000277969.1	AC006449.6	Undefined	17.8714	-0.521976	0.57357	-0.910047	0.362798	1
ENSG00000231227	ENSG00000231227.1	AC006450.1	Undefined	6.5632	1.24958	1.14725	1.0892	0.276065	1
ENSG00000236668	ENSG00000236668.2	AC006450.3	Undefined	12.3231	0.1564	0.746048	0.209638	0.83395	1
ENSG00000283196	ENSG00000283196.1	AC006453.2	Undefined	121.881	-0.4373	0.484707	-0.902196	0.366953	1
ENSG00000283427	ENSG00000283427.1	AC006453.4	Undefined	1.16811	-2.79883	2.58362	-1.0833	0.278677	1
ENSG00000228509	ENSG00000228509.5	AC006460.1	Undefined	3.26045	1.12114	2.16801	0.517129	0.605066	1
ENSG00000284052	ENSG00000284052.1	AC006460.2	Undefined	93.8902	-0.399327	0.393272	-1.0154	0.309917	1
ENSG00000273448	ENSG00000273448.1	AC006480.2	Undefined	50.7875	-0.393655	0.448651	-0.877419	0.380259	1
ENSG00000279539	ENSG00000279539.1	AC006486.2	Undefined	9.45724	2.01438	1.26175	1.5965	0.110378	1
ENSG00000249906	ENSG00000249906.1	AC006487.1	Undefined	2.19967	4.24971	1.80389	2.35586	0.0184797	1
ENSG00000250310	ENSG00000250310.1	AC006487.2	Undefined	1.12113	0.463889	2.82628	0.164134	0.869625	1
ENSG00000261770	ENSG00000261770.1	AC006504.1	Undefined	65.4164	0.372999	0.568603	0.655992	0.511829	1
ENSG00000267264	ENSG00000267264.1	AC006504.3	Undefined	15.0611	0.549731	0.636945	0.863074	0.388097	1
ENSG00000267575	ENSG00000267575.6	AC006504.5	Undefined	180.766	0.105558	0.335649	0.31449	0.753149	1
ENSG00000281468	ENSG00000281468.1	AC006504.7	Undefined	23.8657	0.410857	0.538554	0.76289	0.445529	1
ENSG00000240739	ENSG00000240739.1	AC006511.1	Undefined	1.63264	-1.44949	2.15114	-0.673821	0.500425	1
ENSG00000255581	ENSG00000255581.1	AC006511.2	Undefined	6.00511	0.579513	1.39761	0.414647	0.6784	1
ENSG00000279865	ENSG00000279865.1	AC006511.3	Undefined	15.7716	-0.187	0.679243	-0.275307	0.78308	1
ENSG00000282080	ENSG00000282080.1	AC006511.4	Undefined	2.64798	-2.19369	1.48103	-1.48119	0.138555	1
ENSG00000284697	ENSG00000284697.1	AC006511.5	Undefined	10.3668	-2.10907	0.978736	-2.15489	0.0311707	1
ENSG00000239701	ENSG00000239701.1	AC006512.1	Undefined	1.46794	1.0556	2.42588	0.435142	0.663459	1
ENSG00000256651	ENSG00000256651.1	AC006518.1	Undefined	26.0802	-0.250998	0.631302	-0.397588	0.690934	1
ENSG00000256682	ENSG00000256682.2	AC006518.2	Undefined	38.0427	-0.680518	0.646089	-1.05329	0.292209	1
ENSG00000258587	ENSG00000258587.1	AC006530.1	Undefined	1.42709	2.44447	2.71181	0.901415	0.367367	1
ENSG00000261342	ENSG00000261342.1	AC006538.1	Undefined	53.3661	-0.13797	0.42465	-0.324903	0.745254	1
ENSG00000276097	ENSG00000276097.1	AC006538.3	Undefined	9.80861	-2.1658	1.01184	-2.14046	0.0323179	1
ENSG00000243762	ENSG00000243762.1	AC006547.2	Undefined	3.91893	-0.90018	1.23088	-0.731332	0.464576	1
ENSG00000273368	ENSG00000273368.1	AC006566.1	Undefined	9.46997	0.127508	0.802673	0.158854	0.873784	1
ENSG00000282022	ENSG00000282022.1	AC006581.2	Undefined	2.23418	1.01234	1.58919	0.637017	0.524114	1
ENSG00000279606	ENSG00000279606.1	AC006600.2	Undefined	9.71159	-1.16629	0.996253	-1.17068	0.241728	1
ENSG00000275314	ENSG00000275314.1	AC006924.1	Undefined	1.63149	-1.60276	2.03085	-0.789207	0.429991	1
ENSG00000269194	ENSG00000269194.1	AC006942.1	Undefined	5.64304	0.518789	0.966781	0.536615	0.591534	1
ENSG00000273203	ENSG00000273203.1	AC006946.2	Undefined	54.9929	-0.495195	0.36747	-1.34758	0.177793	1
ENSG00000273442	ENSG00000273442.1	AC006946.3	Undefined	15.5082	0.0673013	0.533176	0.126227	0.899552	1
ENSG00000229330	ENSG00000229330.2	AC006947.1	Undefined	16.1006	-0.556321	0.747975	-0.74377	0.457016	1
ENSG00000234457	ENSG00000234457.1	AC006960.1	Undefined	2.46155	3.05003	1.54074	1.97959	0.0477499	1
ENSG00000260070	ENSG00000260070.1	AC006960.3	Undefined	3.72946	0.525947	1.34889	0.389912	0.696602	1
ENSG00000279587	ENSG00000279587.1	AC006963.1	Undefined	5.08102	-1.12089	1.21078	-0.925765	0.354568	1
ENSG00000233028	ENSG00000233028.1	AC006970.2	Undefined	8.03562	-1.06728	1.04831	-1.0181	0.308631	1
ENSG00000218586	ENSG00000218586.3	AC006971.1	Undefined	1.07301	2.60067	2.89897	0.8971	0.369665	1
ENSG00000283648	ENSG00000283648.1	AC006974.2	Undefined	1.12519	-0.884715	3.25377	-0.271905	0.785695	1
ENSG00000235859	ENSG00000235859.5	AC006978.1	Undefined	149.031	0.404173	0.2621	1.54206	0.123059	1
ENSG00000281593	ENSG00000281593.1	AC006978.2	Undefined	9.44564	0.393436	0.89771	0.438266	0.661193	1
ENSG00000231063	ENSG00000231063.1	AC006994.1	Undefined	1.55478	0.988676	1.77488	0.557038	0.577502	1
ENSG00000279317	ENSG00000279317.2	AC006994.2	Undefined	9.27543	-0.308373	0.977601	-0.315438	0.752429	1
ENSG00000213542	ENSG00000213542.3	AC007000.1	Undefined	14.5914	0.0141723	0.484831	0.0292314	0.97668	1
ENSG00000225726	ENSG00000225726.1	AC007000.2	Undefined	7.1822	-1.04337	1.02099	-1.02192	0.306821	1
ENSG00000259628	ENSG00000259628.1	AC007000.3	Undefined	6.98643	-0.245663	0.8168	-0.300762	0.763596	1
ENSG00000259963	ENSG00000259963.1	AC007012.1	Undefined	7.27459	0.457751	1.0486	0.436536	0.662448	1
ENSG00000278975	ENSG00000278975.1	AC007012.2	Undefined	65.6756	0.207683	0.707136	0.293695	0.768991	1
ENSG00000274038	ENSG00000274038.1	AC007014.2	Undefined	15.9509	0.485246	0.730698	0.664085	0.506636	1
ENSG00000249930	ENSG00000249930.1	AC007016.1	Undefined	4.05545	0.285127	1.75736	0.162247	0.871111	1
ENSG00000273320	ENSG00000273320.1	AC007032.1	Undefined	16.0999	-0.206823	0.718846	-0.287716	0.773564	1
ENSG00000230751	ENSG00000230751.1	AC007036.2	Undefined	35.6248	0.0993608	0.73517	0.135154	0.89249	1
ENSG00000229127	ENSG00000229127.1	AC007038.1	Undefined	125.455	-0.10529	0.421644	-0.249713	0.802809	1
ENSG00000272807	ENSG00000272807.1	AC007038.2	Undefined	48.1485	-0.0201061	0.393194	-0.0511352	0.959218	1
ENSG00000258881	ENSG00000258881.6	AC007040.2	Undefined	6.3442	0.78123	0.798932	0.977843	0.328152	1
ENSG00000235411	ENSG00000235411.1	AC007041.1	Undefined	8.36993	-0.0725256	1.01597	-0.0713855	0.943091	1
ENSG00000237689	ENSG00000237689.1	AC007064.2	Undefined	3.47863	-2.36709	2.34006	-1.01155	0.311753	1
ENSG00000261094	ENSG00000261094.2	AC007066.2	Undefined	34.4653	-0.0909044	0.502404	-0.180939	0.856416	1
ENSG00000223838	ENSG00000223838.1	AC007091.1	Undefined	3.83534	0.0887012	1.77553	0.0499575	0.960156	1
ENSG00000231609	ENSG00000231609.5	AC007098.1	Undefined	27.1159	-0.0937791	0.553295	-0.169492	0.86541	1
ENSG00000237162	ENSG00000237162.1	AC007098.2	Undefined	13.2279	-0.272688	0.804412	-0.338991	0.734617	1
ENSG00000263004	ENSG00000263004.1	AC007114.1	Undefined	16.0753	0.528643	0.474778	1.11345	0.265514	1
ENSG00000229970	ENSG00000229970.3	AC007128.1	Undefined	4.15423	-0.141197	0.955577	-0.147761	0.882531	1
ENSG00000233891	ENSG00000233891.7	AC007179.2	Undefined	1.24587	-0.88471	2.58049	-0.342845	0.731715	1
ENSG00000224721	ENSG00000224721.1	AC007182.1	Undefined	1.51196	-3.73924	2.6542	-1.4088	0.158894	1
ENSG00000279407	ENSG00000279407.1	AC007191.1	Undefined	39.6237	0.105894	0.376921	0.280944	0.778753	1
ENSG00000269145	ENSG00000269145.2	AC007192.2	Undefined	1.2961	-2.73107	2.73821	-0.997393	0.318574	1
ENSG00000269151	ENSG00000269151.1	AC007193.3	Undefined	1.73887	0.53958	2.45121	0.220128	0.825772	1
ENSG00000274800	ENSG00000274800.1	AC007204.2	Undefined	1.43194	0.610426	3.21538	0.189846	0.84943	1
ENSG00000261560	ENSG00000261560.1	AC007216.3	Undefined	25.9092	-0.318053	0.605518	-0.525257	0.599404	1
ENSG00000263307	ENSG00000263307.1	AC007216.4	Undefined	13.172	1.06332	0.644532	1.64976	0.0989921	1
ENSG00000283221	ENSG00000283221.1	AC007218.2	Undefined	1.07182	0	3.15098	0	1	1
ENSG00000263033	ENSG00000263033.2	AC007220.1	Undefined	3.52837	-1.15503	1.14901	-1.00523	0.314784	1
ENSG00000283003	ENSG00000283003.1	AC007221.1	Undefined	11.2362	-0.621598	0.881092	-0.705487	0.480508	1
ENSG00000283584	ENSG00000283584.1	AC007222.1	Undefined	2.9101	0.131491	1.48172	0.0887425	0.929287	1
ENSG00000260835	ENSG00000260835.1	AC007223.1	Undefined	17.8309	0.0753371	0.857964	0.0878092	0.930028	1
ENSG00000279357	ENSG00000279357.1	AC007224.2	Undefined	2.5791	-0.355454	2.11557	-0.168018	0.866569	1
ENSG00000260782	ENSG00000260782.1	AC007225.1	Undefined	2.98192	0.747468	1.53269	0.487683	0.625775	1
ENSG00000267544	ENSG00000267544.1	AC007229.1	Undefined	15.937	0.0171195	0.66199	0.0258607	0.979368	1
ENSG00000231043	ENSG00000231043.3	AC007238.1	Undefined	45.1377	0.0271753	0.376567	0.072166	0.94247	1
ENSG00000223813	ENSG00000223813.2	AC007255.1	Undefined	16.6694	-0.186647	0.541031	-0.344983	0.730107	1
ENSG00000213090	ENSG00000213090.2	AC007256.1	Undefined	71.1258	-0.49901	0.366174	-1.36277	0.172956	1
ENSG00000213981	ENSG00000213981.8	AC007277.1	Undefined	6.18455	0.18258	0.956687	0.190846	0.848646	1
ENSG00000236525	ENSG00000236525.1	AC007278.2	Undefined	1.20236	0	3.31989	0	1	1
ENSG00000227014	ENSG00000227014.5	AC007285.1	Undefined	9.79499	-0.460815	0.801412	-0.575003	0.565289	1
ENSG00000267980	ENSG00000267980.1	AC007292.1	Undefined	19.397	-0.11089	0.564424	-0.196466	0.844246	1
ENSG00000269318	ENSG00000269318.1	AC007292.2	Undefined	16.6344	0.438359	0.757207	0.578915	0.562646	1
ENSG00000269807	ENSG00000269807.1	AC007292.3	Undefined	1.90874	-0.884714	2.63867	-0.335288	0.737408	1
ENSG00000257878	ENSG00000257878.1	AC007298.2	Undefined	1.14863	-0.884712	2.92855	-0.302099	0.762576	1
ENSG00000172974	ENSG00000172974.11	AC007318.1	Undefined	977.699	0.0415414	0.281605	0.147517	0.882724	1
ENSG00000273763	ENSG00000273763.1	AC007318.2	Undefined	4.85665	-1.20072	1.36033	-0.882668	0.377416	1
ENSG00000224063	ENSG00000224063.5	AC007319.1	Undefined	5.40711	-1.08462	1.16045	-0.934656	0.349966	1
ENSG00000276017	ENSG00000276017.1	AC007325.1	Undefined	1.00307	0	2.66311	0	1	1
ENSG00000277196	ENSG00000277196.4	AC007325.2	Undefined	765.976	0.265446	0.323205	0.821293	0.411479	1
ENSG00000278573	ENSG00000278573.1	AC007325.3	Undefined	13.7165	-0.194717	0.527739	-0.368964	0.712155	1
ENSG00000278817	ENSG00000278817.1	AC007325.4	Undefined	203.614	0.416626	0.23268	1.79055	0.0733651	1
ENSG00000280418	ENSG00000280418.1	AC007326.2	Undefined	1.52251	2.77546	1.98161	1.40061	0.161331	1
ENSG00000261997	ENSG00000261997.1	AC007336.1	Undefined	98.4647	-0.760633	0.504318	-1.50824	0.131493	1
ENSG00000279030	ENSG00000279030.1	AC007336.3	Undefined	2.99788	-3.39082	1.96082	-1.72929	0.0837574	1
ENSG00000259926	ENSG00000259926.1	AC007342.1	Undefined	14.8347	0.0667767	0.881086	0.0757891	0.939587	1
ENSG00000279344	ENSG00000279344.1	AC007342.6	Undefined	20.7104	-0.162913	0.536781	-0.3035	0.761509	1
ENSG00000279722	ENSG00000279722.1	AC007342.7	Undefined	126.763	-0.0729409	0.290723	-0.250895	0.801895	1
ENSG00000272984	ENSG00000272984.1	AC007349.4	Undefined	3.14333	1.22044	1.61942	0.753631	0.451071	1
ENSG00000236951	ENSG00000236951.5	AC007359.1	Undefined	1.05889	0.534126	2.97934	0.179277	0.85772	1
ENSG00000225216	ENSG00000225216.6	AC007362.1	Undefined	5.30773	1.61578	2.13782	0.755806	0.449765	1
ENSG00000231969	ENSG00000231969.1	AC007364.1	Undefined	22.0256	-0.748079	0.735765	-1.01674	0.309279	1
ENSG00000226756	ENSG00000226756.1	AC007365.1	Undefined	1.45465	-2.31887	2.41599	-0.959801	0.337155	1
ENSG00000255595	ENSG00000255595.2	AC007368.1	Undefined	22.2723	0.382919	0.838599	0.456617	0.647946	1
ENSG00000250098	ENSG00000250098.1	AC007370.1	Undefined	1.43305	1.22672	2.43259	0.504286	0.614061	1
ENSG00000250371	ENSG00000250371.1	AC007370.2	Undefined	7.48639	-1.85402	1.13212	-1.63765	0.101495	1
ENSG00000269883	ENSG00000269883.1	AC007375.3	Undefined	68.9752	0.799162	0.388002	2.05969	0.0394285	1
ENSG00000258566	ENSG00000258566.2	AC007376.1	Undefined	6.25226	1.00237	1.03197	0.971324	0.331387	1
ENSG00000258569	ENSG00000258569.1	AC007376.2	Undefined	19.983	-0.514349	0.671295	-0.766204	0.443555	1
ENSG00000273090	ENSG00000273090.1	AC007378.1	Undefined	1.99676	0.874477	1.58469	0.55183	0.581065	1
ENSG00000279519	ENSG00000279519.1	AC007382.1	Undefined	213.681	-0.209324	0.222907	-0.939066	0.347697	1
ENSG00000227946	ENSG00000227946.1	AC007383.2	Undefined	39.351	-0.0476891	0.414548	-0.115039	0.908414	1
ENSG00000231955	ENSG00000231955.1	AC007383.3	Undefined	3.49097	0	2.6338	0	1	1
ENSG00000237513	ENSG00000237513.1	AC007384.1	Undefined	2.07381	-1.70123	2.43565	-0.698472	0.484882	1
ENSG00000227394	ENSG00000227394.1	AC007386.1	Undefined	7.77171	0.509639	0.961308	0.530152	0.596007	1
ENSG00000204929	ENSG00000204929.12	AC007389.1	Undefined	33.8054	0.517241	0.564601	0.916118	0.359605	1
ENSG00000281920	ENSG00000281920.1	AC007389.5	Undefined	4.54679	0.598583	0.994227	0.602059	0.547135	1
ENSG00000272054	ENSG00000272054.1	AC007390.2	Undefined	54.0262	-0.393029	0.384765	-1.02148	0.307028	1
ENSG00000223604	ENSG00000223604.1	AC007394.1	Undefined	1.87413	0.608703	1.77894	0.342172	0.732222	1
ENSG00000231918	ENSG00000231918.1	AC007402.1	Undefined	2.27179	-4.45316	2.16528	-2.05662	0.0397225	1
ENSG00000234350	ENSG00000234350.4	AC007405.1	Undefined	21.5052	0.949964	0.55622	1.70789	0.0876564	1
ENSG00000235934	ENSG00000235934.1	AC007405.2	Undefined	9.75099	0.705531	0.728129	0.968964	0.332563	1
ENSG00000239467	ENSG00000239467.5	AC007405.3	Undefined	41.7271	-0.103054	0.546403	-0.188604	0.850403	1
ENSG00000255746	ENSG00000255746.1	AC007406.2	Undefined	8.22586	-0.875094	0.915788	-0.955564	0.339292	1
ENSG00000256540	ENSG00000256540.1	AC007406.3	Undefined	3.10993	1.2069	1.42788	0.845239	0.397977	1
ENSG00000256577	ENSG00000256577.2	AC007406.4	Undefined	7.20843	-0.316734	1.08489	-0.291952	0.770324	1
ENSG00000261799	ENSG00000261799.1	AC007406.5	Undefined	365.327	-0.189529	0.225627	-0.840009	0.400904	1
ENSG00000271239	ENSG00000271239.1	AC007423.1	Undefined	2.11227	-0.514361	2.28064	-0.225533	0.821564	1
ENSG00000257501	ENSG00000257501.6	AC007424.1	Undefined	15.7085	0.597681	1.03046	0.580016	0.561904	1
ENSG00000280028	ENSG00000280028.1	AC007431.3	Undefined	14.3763	0.176141	0.733225	0.240228	0.810154	1
ENSG00000277948	ENSG00000277948.1	AC007435.2	Undefined	11.1013	-0.904347	0.705383	-1.28207	0.19982	1
ENSG00000266473	ENSG00000266473.1	AC007448.4	Undefined	3.74674	-0.0574023	1.46501	-0.0391822	0.968745	1
ENSG00000278654	ENSG00000278654.1	AC007450.4	Undefined	35.3789	0.356247	0.476981	0.746878	0.455137	1
ENSG00000226506	ENSG00000226506.5	AC007463.1	Undefined	1.57134	0.707504	2.13119	0.331977	0.739907	1
ENSG00000279059	ENSG00000279059.1	AC007485.2	Undefined	195.471	-0.173152	0.307903	-0.562359	0.573871	1
ENSG00000279427	ENSG00000279427.1	AC007490.1	Undefined	8.92471	0.209537	0.763583	0.274413	0.783767	1
ENSG00000280392	ENSG00000280392.1	AC007496.3	Undefined	149.278	-0.0245801	0.345001	-0.0712463	0.943202	1
ENSG00000275191	ENSG00000275191.1	AC007497.1	Undefined	7.14027	0.168455	1.20766	0.139489	0.889064	1
ENSG00000277935	ENSG00000277935.1	AC007527.2	Undefined	1.40215	3.4301	2.83436	1.21018	0.226209	1
ENSG00000283240	ENSG00000283240.1	AC007529.2	Undefined	1.29915	-2.33962	2.93498	-0.79715	0.425364	1
ENSG00000260329	ENSG00000260329.1	AC007541.1	Undefined	29.5789	0.181994	0.476199	0.38218	0.702328	1
ENSG00000277595	ENSG00000277595.1	AC007546.1	Undefined	11.7347	-0.0148426	0.726103	-0.0204415	0.983691	1
ENSG00000279360	ENSG00000279360.1	AC007546.2	Undefined	23.0891	-0.456725	0.803475	-0.568437	0.569738	1
ENSG00000232736	ENSG00000232736.1	AC007551.1	Undefined	2.52387	-2.39833	2.20622	-1.08708	0.277002	1
ENSG00000256450	ENSG00000256450.1	AC007552.1	Undefined	1.17083	-0.261762	2.82245	-0.0927427	0.926108	1
ENSG00000256564	ENSG00000256564.1	AC007552.2	Undefined	1.47146	-0.424167	3.01831	-0.140531	0.88824	1
ENSG00000235321	ENSG00000235321.1	AC007556.1	Undefined	5.29546	0.608995	1.48401	0.41037	0.681534	1
ENSG00000227021	ENSG00000227021.1	AC007557.1	Undefined	14.4582	0.414359	1.09788	0.377418	0.705863	1
ENSG00000238165	ENSG00000238165.1	AC007560.1	Undefined	31.9424	-0.498472	0.619339	-0.804846	0.420909	1
ENSG00000229352	ENSG00000229352.1	AC007563.1	Undefined	15.615	-0.207705	0.975791	-0.212858	0.831437	1
ENSG00000236886	ENSG00000236886.2	AC007563.2	Undefined	27.793	0.142664	0.561847	0.253919	0.799558	1
ENSG00000244055	ENSG00000244055.1	AC007566.1	Undefined	170.427	-0.193314	0.387431	-0.498963	0.617805	1
ENSG00000257221	ENSG00000257221.3	AC007569.1	Undefined	2.07064	1.26339	2.00782	0.629233	0.529196	1
ENSG00000255655	ENSG00000255655.1	AC007570.1	Undefined	5.88806	-1.16718	1.22469	-0.953039	0.340571	1
ENSG00000260723	ENSG00000260723.1	AC007598.1	Undefined	10.5512	0.779566	1.06792	0.729984	0.4654	1
ENSG00000278979	ENSG00000278979.1	AC007598.3	Undefined	20.5104	-1.88136	0.920844	-2.04308	0.0410447	1
ENSG00000262038	ENSG00000262038.1	AC007599.2	Undefined	4.35574	1.08565	1.0686	1.01596	0.30965	1
ENSG00000260249	ENSG00000260249.2	AC007608.3	Undefined	20.704	0.259061	0.614	0.421923	0.673081	1
ENSG00000278909	ENSG00000278909.1	AC007608.4	Undefined	47.2059	0.145445	0.589639	0.246668	0.805165	1
ENSG00000259843	ENSG00000259843.2	AC007610.1	Undefined	1.35445	-0.406987	2.43105	-0.167412	0.867046	1
ENSG00000279356	ENSG00000279356.1	AC007610.4	Undefined	41.0496	0.0507099	0.461484	0.109884	0.912501	1
ENSG00000260086	ENSG00000260086.2	AC007611.1	Undefined	9.46074	-1.24187	0.826822	-1.50198	0.133102	1
ENSG00000262420	ENSG00000262420.3	AC007613.1	Undefined	3.74598	-0.584598	1.20837	-0.483791	0.628534	1
ENSG00000279249	ENSG00000279249.1	AC007614.1	Undefined	2.10065	0.350301	1.49584	0.234184	0.814842	1
ENSG00000280189	ENSG00000280189.1	AC007614.2	Undefined	3.2797	-1.44685	1.27414	-1.13555	0.256146	1
ENSG00000203648	ENSG00000203648.3	AC007618.1	Undefined	4.3585	1.13601	1.08684	1.04524	0.295914	1
ENSG00000255670	ENSG00000255670.1	AC007619.1	Undefined	51.4096	-0.268201	0.424462	-0.631863	0.527477	1
ENSG00000242539	ENSG00000242539.2	AC007620.2	Undefined	27.921	-0.35969	0.520943	-0.69046	0.489905	1
ENSG00000272699	ENSG00000272699.1	AC007620.3	Undefined	7.2838	0.185333	0.764542	0.24241	0.808462	1
ENSG00000240441	ENSG00000240441.1	AC007622.1	Undefined	9.65394	0.0800775	0.736921	0.108665	0.913468	1
ENSG00000258136	ENSG00000258136.1	AC007622.2	Undefined	1.17512	0.356404	2.0184	0.176577	0.85984	1
ENSG00000256139	ENSG00000256139.2	AC007637.1	Undefined	39.0833	0.552617	0.45546	1.21332	0.225009	1
ENSG00000256339	ENSG00000256339.1	AC007655.1	Undefined	4.84125	-1.32459	1.1101	-1.19322	0.232785	1
ENSG00000161132	ENSG00000161132.6	AC007663.1	Undefined	1.8798	1.54896	1.38503	1.11835	0.263416	1
ENSG00000273139	ENSG00000273139.1	AC007663.3	Undefined	22.6114	0.0517899	0.499598	0.103663	0.917437	1
ENSG00000273343	ENSG00000273343.1	AC007663.4	Undefined	33.4625	0.35626	0.523991	0.679898	0.496569	1
ENSG00000236754	ENSG00000236754.5	AC007666.1	Undefined	6.90331	0.855149	1.14217	0.748707	0.454034	1
ENSG00000274624	ENSG00000274624.1	AC007671.1	Undefined	7.489	0.111459	0.945394	0.117897	0.906149	1
ENSG00000267311	ENSG00000267311.1	AC007673.1	Undefined	6.13628	0.292104	1.08001	0.270464	0.786803	1
ENSG00000270571	ENSG00000270571.2	AC007681.1	Undefined	10.7281	0.0727167	0.81065	0.0897018	0.928524	1
ENSG00000224415	ENSG00000224415.1	AC007683.1	Undefined	23.4539	0.0600821	0.705453	0.0851681	0.932128	1
ENSG00000252473	ENSG00000252473.1	AC007684.1	Undefined	28.332	-0.314965	0.53857	-0.584818	0.55867	1
ENSG00000273035	ENSG00000273035.1	AC007684.2	Undefined	31.8095	-0.0345643	0.513249	-0.0673442	0.946308	1
ENSG00000182888	ENSG00000182888.5	AC007685.1	Undefined	1.11143	-0.825744	2.76022	-0.299159	0.764819	1
ENSG00000258473	ENSG00000258473.1	AC007686.2	Undefined	1.46426	0.620321	2.38434	0.260165	0.794737	1
ENSG00000273729	ENSG00000273729.1	AC007686.3	Undefined	63.6958	0.158327	0.311102	0.508922	0.610807	1
ENSG00000270178	ENSG00000270178.1	AC007687.1	Undefined	1.21942	-0.897181	2.27508	-0.394351	0.693322	1
ENSG00000260616	ENSG00000260616.6	AC007728.1	Undefined	1.01158	0	3.63521	0	1	1
ENSG00000261644	ENSG00000261644.2	AC007728.2	Undefined	7.80863	1.42115	0.913743	1.55531	0.119872	1
ENSG00000215493	ENSG00000215493.3	AC007731.1	Undefined	1.24312	0.132102	1.78672	0.0739354	0.941062	1
ENSG00000229087	ENSG00000229087.1	AC007738.1	Undefined	1.4643	0.615663	2.45384	0.250898	0.801893	1
ENSG00000280257	ENSG00000280257.1	AC007741.1	Undefined	11.0282	1.63143	0.894991	1.82284	0.0683275	1
ENSG00000233251	ENSG00000233251.7	AC007743.1	Undefined	87.5217	0.540087	0.530729	1.01763	0.308852	1
ENSG00000259855	ENSG00000259855.1	AC007749.1	Undefined	11.6702	-0.224385	0.914617	-0.245332	0.806199	1
ENSG00000236841	ENSG00000236841.7	AC007750.1	Undefined	2.62036	2.06932	1.44878	1.42831	0.153201	1
ENSG00000267213	ENSG00000267213.4	AC007773.1	Undefined	18.5573	0.669948	0.532867	1.25725	0.208662	1
ENSG00000267009	ENSG00000267009.6	AC007780.1	Undefined	20.3649	0.794245	0.623866	1.2731	0.202981	1
ENSG00000267922	ENSG00000267922.1	AC007785.1	Undefined	4.84285	0.763564	1.00906	0.756712	0.449223	1
ENSG00000268401	ENSG00000268401.1	AC007785.3	Undefined	17.9453	0.905653	0.573577	1.57896	0.114346	1
ENSG00000267498	ENSG00000267498.1	AC007786.1	Undefined	18.6049	-1.67594	0.793206	-2.11287	0.0346122	1
ENSG00000276251	ENSG00000276251.1	AC007786.2	Undefined	11.133	-0.234313	0.819494	-0.285924	0.774936	1
ENSG00000276631	ENSG00000276631.1	AC007786.3	Undefined	2.60275	-1.36202	1.69071	-0.805591	0.420479	1
ENSG00000267610	ENSG00000267610.2	AC007787.1	Undefined	1.01031	0	3.14428	0	1	1
ENSG00000279044	ENSG00000279044.1	AC007787.2	Undefined	40.8028	-0.260162	0.568757	-0.457422	0.647368	1
ENSG00000280103	ENSG00000280103.1	AC007792.1	Undefined	1.50388	-1.87889	2.41502	-0.778003	0.436567	1
ENSG00000260743	ENSG00000260743.1	AC007823.1	Undefined	23.2939	0.136559	0.537227	0.254194	0.799346	1
ENSG00000256351	ENSG00000256351.1	AC007834.2	Undefined	13.4944	-1.33035	0.933076	-1.42577	0.153936	1
ENSG00000269069	ENSG00000269069.1	AC007842.1	Undefined	148.353	0.301802	0.391188	0.771501	0.44041	1
ENSG00000242795	ENSG00000242795.2	AC007849.1	Undefined	7.58064	-5.21644	1.96562	-2.65383	0.0079583	1
ENSG00000281195	ENSG00000281195.1	AC007878.1	Undefined	313.487	-0.324068	0.285235	-1.13615	0.255895	1
ENSG00000224342	ENSG00000224342.1	AC007879.1	Undefined	1.66858	1.55835	2.13447	0.730088	0.465337	1
ENSG00000225916	ENSG00000225916.1	AC007879.2	Undefined	5.55842	-0.248709	1.56723	-0.158693	0.873911	1
ENSG00000234902	ENSG00000234902.6	AC007879.3	Undefined	3.02014	-0.27485	1.39382	-0.197191	0.843678	1
ENSG00000236469	ENSG00000236469.1	AC007881.2	Undefined	1.04075	-2.3684	2.61687	-0.905051	0.365438	1
ENSG00000272735	ENSG00000272735.1	AC007881.3	Undefined	10.7474	0.485646	0.686605	0.707314	0.479371	1
ENSG00000261291	ENSG00000261291.1	AC007906.1	Undefined	20.2955	-0.0880837	0.658291	-0.133807	0.893555	1
ENSG00000277639	ENSG00000277639.2	AC007906.2	Undefined	7.18365	0.625562	1.74916	0.357635	0.720616	1
ENSG00000198491	ENSG00000198491.3	AC007920.1	Undefined	4.30405	1.49993	2.55592	0.586846	0.557307	1
ENSG00000283175	ENSG00000283175.1	AC007920.2	Undefined	47.7907	-0.486665	0.734782	-0.662325	0.507763	1
ENSG00000265094	ENSG00000265094.1	AC007922.2	Undefined	3.35079	-0.369124	1.66093	-0.22224	0.824127	1
ENSG00000266489	ENSG00000266489.1	AC007922.3	Undefined	2.22733	-1.45388	2.67521	-0.543464	0.58681	1
ENSG00000266877	ENSG00000266877.1	AC007923.4	Undefined	2.70797	0.300763	1.83388	0.164003	0.869729	1
ENSG00000259920	ENSG00000259920.1	AC007938.1	Undefined	20.092	0.409227	0.646484	0.633003	0.526731	1
ENSG00000270823	ENSG00000270823.1	AC007938.2	Undefined	4.99753	-0.01355	1.15958	-0.0116853	0.990677	1
ENSG00000270953	ENSG00000270953.1	AC007938.3	Undefined	560.419	-0.0663202	0.412078	-0.160941	0.87214	1
ENSG00000274500	ENSG00000274500.1	AC007938.4	Undefined	2.53047	-0.58379	1.54773	-0.377191	0.706032	1
ENSG00000277269	ENSG00000277269.1	AC007938.5	Undefined	1.86725	1.41088	1.97645	0.713841	0.475325	1
ENSG00000278055	ENSG00000278055.1	AC007938.6	Undefined	2.37579	1.20758	1.57407	0.767169	0.442981	1
ENSG00000276651	ENSG00000276651.1	AC007950.2	Undefined	7.86434	0.864086	1.09051	0.792366	0.428147	1
ENSG00000197665	ENSG00000197665.7	AC007952.1	Undefined	1.9323	-2.32629	2.33893	-0.994597	0.319932	1
ENSG00000228157	ENSG00000228157.4	AC007952.2	Undefined	2.01897	-1.14039	1.65514	-0.688999	0.490824	1
ENSG00000262202	ENSG00000262202.4	AC007952.4	Undefined	122.488	1.85996	0.809234	2.29841	0.0215383	1
ENSG00000262292	ENSG00000262292.2	AC007952.5	Undefined	2.51913	-0.194516	1.27378	-0.152708	0.878628	1
ENSG00000262319	ENSG00000262319.1	AC007952.6	Undefined	1.25551	1.18587	1.94419	0.609958	0.541889	1
ENSG00000263394	ENSG00000263394.1	AC007952.7	Undefined	1.79733	0.647368	1.77736	0.364231	0.715686	1
ENSG00000270321	ENSG00000270321.1	AC007953.2	Undefined	1.11137	3.69827	2.95085	1.25329	0.2101	1
ENSG00000233762	ENSG00000233762.3	AC007969.1	Undefined	175.671	-0.0997616	0.239363	-0.41678	0.676839	1
ENSG00000267420	ENSG00000267420.1	AC007993.2	Undefined	1.08682	1.48325	2.68689	0.552032	0.580927	1
ENSG00000277534	ENSG00000277534.1	AC007996.1	Undefined	156.711	0.22642	0.262031	0.864098	0.387534	1
ENSG00000267583	ENSG00000267583.5	AC007998.3	Undefined	1.88877	2.52422	1.93199	1.30654	0.191369	1
ENSG00000279074	ENSG00000279074.1	AC007998.5	Undefined	4.61769	0.0732574	1.02325	0.0715929	0.942926	1
ENSG00000226472	ENSG00000226472.8	AC008013.1	Undefined	21.056	0.195024	0.548755	0.355394	0.722294	1
ENSG00000257261	ENSG00000257261.5	AC008014.1	Undefined	45.5326	-0.905856	0.554555	-1.63348	0.102368	1
ENSG00000258578	ENSG00000258578.2	AC008015.1	Undefined	4.06037	-1.63726	1.52518	-1.07349	0.283053	1
ENSG00000239246	ENSG00000239246.3	AC008026.1	Undefined	2.1898	0.520077	1.16563	0.446179	0.655468	1
ENSG00000264546	ENSG00000264546.1	AC008026.3	Undefined	28.54	-0.174783	0.496736	-0.351862	0.724942	1
ENSG00000272369	ENSG00000272369.1	AC008035.1	Undefined	9.97386	0.812911	1.03362	0.786467	0.431594	1
ENSG00000283041	ENSG00000283041.1	AC008038.1	Undefined	1867.76	-0.149735	0.144344	-1.03735	0.299574	1
ENSG00000239219	ENSG00000239219.2	AC008040.1	Undefined	10.5666	-0.519541	0.846854	-0.613496	0.539549	1
ENSG00000259124	ENSG00000259124.1	AC008050.1	Undefined	9.35272	0.193677	0.892057	0.217113	0.82812	1
ENSG00000258637	ENSG00000258637.1	AC008056.1	Undefined	1.51083	-0.849951	2.36321	-0.359659	0.719102	1
ENSG00000218672	ENSG00000218672.1	AC008060.1	Undefined	42.4967	-0.715105	1.00441	-0.711965	0.476487	1
ENSG00000260426	ENSG00000260426.1	AC008060.4	Undefined	42.1375	-0.286096	1.03741	-0.27578	0.782717	1
ENSG00000224553	ENSG00000224553.1	AC008065.1	Undefined	2.97962	0.563065	1.52321	0.369656	0.711639	1
ENSG00000253793	ENSG00000253793.1	AC008066.1	Undefined	3.4282	-1.38246	1.71928	-0.80409	0.421345	1
ENSG00000237031	ENSG00000237031.7	AC008067.1	Undefined	1.05929	-0.884716	3.78089	-0.233997	0.814987	1
ENSG00000223754	ENSG00000223754.1	AC008073.1	Undefined	2.81885	-2.44608	1.94191	-1.25962	0.207805	1
ENSG00000276087	ENSG00000276087.1	AC008073.3	Undefined	13.9307	-0.192501	0.552694	-0.348296	0.727618	1
ENSG00000260101	ENSG00000260101.1	AC008074.2	Undefined	16.6452	0.391352	0.55873	0.700432	0.483657	1
ENSG00000280007	ENSG00000280007.1	AC008079.1	Undefined	16.6872	-0.948633	0.774498	-1.22484	0.220637	1
ENSG00000173862	ENSG00000173862.3	AC008080.1	Undefined	9.9832	-2.40565	1.19588	-2.01162	0.0442604	1
ENSG00000236494	ENSG00000236494.1	AC008080.4	Undefined	12.706	-3.00588	1.29336	-2.32408	0.0201212	1
ENSG00000258181	ENSG00000258181.1	AC008083.3	Undefined	4.27286	0.240543	1.08929	0.220825	0.825228	1
ENSG00000266839	ENSG00000266839.3	AC008088.1	Undefined	3.07146	-0.961593	1.54923	-0.620693	0.534802	1
ENSG00000233175	ENSG00000233175.2	AC008105.1	Undefined	65.8329	0.649754	0.380505	1.70761	0.0877084	1
ENSG00000267121	ENSG00000267121.5	AC008105.3	Undefined	71.9061	0.506975	0.488651	1.0375	0.299503	1
ENSG00000275560	ENSG00000275560.1	AC008115.3	Undefined	30.8071	0.106478	0.501066	0.212502	0.831716	1
ENSG00000275963	ENSG00000275963.1	AC008115.4	Undefined	20.4629	-0.394058	0.677343	-0.58177	0.560722	1
ENSG00000271596	ENSG00000271596.1	AC008121.1	Undefined	1.27449	0.123659	2.14563	0.0576331	0.954041	1
ENSG00000274156	ENSG00000274156.1	AC008121.2	Undefined	2.60719	-0.628473	1.61637	-0.388817	0.697411	1
ENSG00000274797	ENSG00000274797.1	AC008121.3	Undefined	6.72573	-0.0588944	1.07434	-0.0548189	0.956283	1
ENSG00000273015	ENSG00000273015.2	AC008124.1	Undefined	677.47	-0.30421	0.202916	-1.49919	0.133824	1
ENSG00000257319	ENSG00000257319.1	AC008127.1	Undefined	3.24648	0.547767	1.48614	0.368585	0.712437	1
ENSG00000257572	ENSG00000257572.1	AC008127.2	Undefined	5.21419	-0.475377	1.16553	-0.407863	0.683374	1
ENSG00000161103	ENSG00000161103.11	AC008132.1	Undefined	1.26105	-0.267924	1.96641	-0.13625	0.891624	1
ENSG00000280349	ENSG00000280349.1	AC008133.2	Undefined	1.44165	0.267381	2.63991	0.101284	0.919325	1
ENSG00000257298	ENSG00000257298.1	AC008147.2	Undefined	42.9525	-0.914906	0.566318	-1.61553	0.106195	1
ENSG00000257531	ENSG00000257531.2	AC008147.3	Undefined	5.28368	-1.89354	1.46393	-1.29346	0.195853	1
ENSG00000278842	ENSG00000278842.1	AC008147.4	Undefined	16.4285	0.550274	0.637536	0.863126	0.388068	1
ENSG00000231098	ENSG00000231098.1	AC008154.2	Undefined	1.47541	-2.79645	2.18899	-1.27751	0.201424	1
ENSG00000223536	ENSG00000223536.5	AC008164.1	Undefined	3.21505	-0.205117	1.79308	-0.114394	0.908926	1
ENSG00000235059	ENSG00000235059.5	AC008175.1	Undefined	1.05889	0.534126	2.97934	0.179277	0.85772	1
ENSG00000275567	ENSG00000275567.1	AC008250.2	Undefined	2.40303	-0.996299	1.89226	-0.526514	0.598531	1
ENSG00000273489	ENSG00000273489.1	AC008264.2	Undefined	23.9656	0.00913489	0.701902	0.0130145	0.989616	1
ENSG00000179342	ENSG00000179342.4	AC008267.1	Undefined	3.63343	1.40224	1.43306	0.978492	0.327831	1
ENSG00000230189	ENSG00000230189.7	AC008267.2	Undefined	8.35388	0.0897785	0.836382	0.107342	0.914518	1
ENSG00000236928	ENSG00000236928.3	AC008267.4	Undefined	7.37555	-0.363422	1.11388	-0.326267	0.744222	1
ENSG00000237310	ENSG00000237310.1	AC008267.5	Undefined	32.5261	0.175602	0.402928	0.435815	0.662971	1
ENSG00000244657	ENSG00000244657.1	AC008267.7	Undefined	2.36814	0.68388	1.92449	0.355356	0.722323	1
ENSG00000279785	ENSG00000279785.1	AC008267.8	Undefined	1.18184	2.21594	2.17933	1.0168	0.309249	1
ENSG00000229321	ENSG00000229321.1	AC008269.1	Undefined	62.8305	0.331595	0.47828	0.693308	0.488116	1
ENSG00000260171	ENSG00000260171.1	AC008269.2	Undefined	2.69319	-2.66008	2.18893	-1.21525	0.224272	1
ENSG00000272156	ENSG00000272156.1	AC008280.3	Undefined	20.9477	-0.256532	0.65858	-0.389523	0.696889	1
ENSG00000241187	ENSG00000241187.1	AC008379.1	Undefined	4.45236	0.174498	1.08372	0.161018	0.872079	1
ENSG00000245317	ENSG00000245317.2	AC008393.1	Undefined	31.1491	-0.306995	0.483008	-0.63559	0.525044	1
ENSG00000268051	ENSG00000268051.1	AC008395.1	Undefined	8.55351	-0.165479	1.06461	-0.155436	0.876478	1
ENSG00000253693	ENSG00000253693.1	AC008415.1	Undefined	3.69077	0.588967	1.69391	0.347696	0.728068	1
ENSG00000204758	ENSG00000204758.7	AC008429.1	Undefined	18.7954	0.315136	0.508438	0.619812	0.535382	1
ENSG00000253785	ENSG00000253785.1	AC008429.2	Undefined	66.6723	0.552984	0.316905	1.74495	0.0809936	1
ENSG00000254295	ENSG00000254295.1	AC008429.3	Undefined	4.35896	0.204027	1.26557	0.161213	0.871926	1
ENSG00000254328	ENSG00000254328.1	AC008429.4	Undefined	6.38376	0.852224	0.963446	0.884558	0.376395	1
ENSG00000249655	ENSG00000249655.1	AC008434.1	Undefined	3.03941	-1.03186	1.20866	-0.853718	0.393261	1
ENSG00000249637	ENSG00000249637.1	AC008438.1	Undefined	9.63852	0.914034	0.820057	1.1146	0.265023	1
ENSG00000253965	ENSG00000253965.1	AC008438.2	Undefined	10.973	0.369078	0.850282	0.434066	0.664241	1
ENSG00000228323	ENSG00000228323.2	AC008440.1	Undefined	5.25111	0.253406	1.26125	0.200916	0.840764	1
ENSG00000233937	ENSG00000233937.6	AC008443.1	Undefined	110.47	0.244526	0.28824	0.848343	0.396247	1
ENSG00000248103	ENSG00000248103.1	AC008443.3	Undefined	9.97897	0.307567	0.744634	0.413045	0.679574	1
ENSG00000250222	ENSG00000250222.1	AC008443.5	Undefined	16.1588	-0.434217	0.661109	-0.6568	0.511309	1
ENSG00000250900	ENSG00000250900.6	AC008443.6	Undefined	6.7527	-0.248241	0.817523	-0.30365	0.761395	1
ENSG00000274525	ENSG00000274525.1	AC008443.7	Undefined	6.63977	-1.83692	1.09365	-1.67962	0.0930314	1
ENSG00000253687	ENSG00000253687.1	AC008456.1	Undefined	1.03869	-1.57869	2.48267	-0.635885	0.524852	1
ENSG00000249476	ENSG00000249476.1	AC008467.1	Undefined	36.6401	0.390407	0.632439	0.617304	0.537034	1
ENSG00000253946	ENSG00000253946.1	AC008489.1	Undefined	1.25766	-0.165672	2.18991	-0.0756522	0.939696	1
ENSG00000243304	ENSG00000243304.3	AC008494.1	Undefined	4.37061	0.951208	1.08641	0.875555	0.381272	1
ENSG00000271797	ENSG00000271797.1	AC008494.3	Undefined	6.29579	-0.500959	1.08815	-0.460377	0.645246	1
ENSG00000275939	ENSG00000275939.1	AC008497.1	Undefined	7.12394	-0.39142	0.948926	-0.412487	0.679982	1
ENSG00000276945	ENSG00000276945.1	AC008498.1	Undefined	3.84251	0.550813	1.07301	0.513332	0.607719	1
ENSG00000283462	ENSG00000283462.1	AC008505.1	Undefined	54.9286	-0.730008	0.87638	-0.832981	0.404855	1
ENSG00000266910	ENSG00000266910.1	AC008507.1	Undefined	24.852	0.685081	0.523854	1.30777	0.190951	1
ENSG00000253966	ENSG00000253966.1	AC008514.2	Undefined	4.56715	-1.24968	1.48813	-0.839761	0.401042	1
ENSG00000279232	ENSG00000279232.2	AC008522.1	Undefined	1.82475	-0.88471	2.42337	-0.365074	0.715056	1
ENSG00000250377	ENSG00000250377.1	AC008525.1	Undefined	8.04499	1.89315	0.961391	1.96918	0.0489329	1
ENSG00000250555	ENSG00000250555.2	AC008525.2	Undefined	2.64069	-1.64497	1.70683	-0.96376	0.335166	1
ENSG00000276514	ENSG00000276514.1	AC008534.2	Undefined	5.70755	0.064121	1.08234	0.0592427	0.952759	1
ENSG00000279108	ENSG00000279108.1	AC008537.3	Undefined	80.8045	0.449673	0.386052	1.1648	0.2441	1
ENSG00000197332	ENSG00000197332.8	AC008543.1	Undefined	9.70899	0.493866	0.905803	0.545224	0.585599	1
ENSG00000266922	ENSG00000266922.1	AC008543.3	Undefined	6.30199	0.584435	0.959308	0.609225	0.542375	1
ENSG00000261754	ENSG00000261754.2	AC008555.1	Undefined	1.91383	-3.17128	1.86412	-1.70122	0.0889022	1
ENSG00000271109	ENSG00000271109.1	AC008555.4	Undefined	1.06414	-2.77677	2.33303	-1.1902	0.233969	1
ENSG00000271171	ENSG00000271171.1	AC008555.5	Undefined	1.03952	-1.72211	2.74805	-0.626668	0.530877	1
ENSG00000280106	ENSG00000280106.1	AC008555.7	Undefined	39.2491	-1.34016	0.549108	-2.44062	0.0146621	1
ENSG00000277013	ENSG00000277013.1	AC008556.1	Undefined	9.40904	-2.88224	1.1262	-2.55925	0.0104898	1
ENSG00000229855	ENSG00000229855.8	AC008568.1	Undefined	12.0489	-1.46787	1.08713	-1.35022	0.176944	1
ENSG00000279860	ENSG00000279860.1	AC008568.2	Undefined	4.98174	-1.04499	1.47376	-0.709064	0.478285	1
ENSG00000267474	ENSG00000267474.1	AC008569.2	Undefined	8.44809	0.785706	0.934542	0.84074	0.400494	1
ENSG00000251293	ENSG00000251293.1	AC008574.1	Undefined	8.06028	0.257111	1.23931	0.207462	0.835649	1
ENSG00000258864	ENSG00000258864.1	AC008575.1	Undefined	1.23676	1.04417	2.1829	0.478338	0.632409	1
ENSG00000250615	ENSG00000250615.1	AC008581.1	Undefined	6.99117	-0.0626132	0.845634	-0.0740429	0.940976	1
ENSG00000251680	ENSG00000251680.5	AC008591.1	Undefined	9.07956	-0.109769	0.920874	-0.119201	0.905116	1
ENSG00000250362	ENSG00000250362.1	AC008592.1	Undefined	6.43174	0.122366	1.73983	0.0703322	0.943929	1
ENSG00000251000	ENSG00000251000.1	AC008592.3	Undefined	1.24491	-0.338804	2.96962	-0.11409	0.909166	1
ENSG00000272021	ENSG00000272021.1	AC008592.5	Undefined	4.46658	-2.62578	1.76075	-1.49128	0.135887	1
ENSG00000271737	ENSG00000271737.1	AC008608.2	Undefined	14.9827	-0.482999	0.760288	-0.635284	0.525243	1
ENSG00000248367	ENSG00000248367.1	AC008610.1	Undefined	6.78205	0.0548559	0.824779	0.0665099	0.946972	1
ENSG00000253858	ENSG00000253858.1	AC008619.1	Undefined	1.56114	-1.68149	2.831	-0.593957	0.552541	1
ENSG00000275719	ENSG00000275719.1	AC008622.2	Undefined	1.21988	1.3254	2.21756	0.597683	0.550051	1
ENSG00000253297	ENSG00000253297.1	AC008627.1	Undefined	16.5181	0.637823	0.716502	0.89019	0.373364	1
ENSG00000249494	ENSG00000249494.5	AC008629.1	Undefined	9.91453	-1.42272	1.15476	-1.23204	0.217933	1
ENSG00000253141	ENSG00000253141.1	AC008632.1	Undefined	1.93721	-1.28708	2.81912	-0.456553	0.647992	1
ENSG00000267291	ENSG00000267291.1	AC008649.1	Undefined	1.49284	2.45024	2.48494	0.986036	0.324115	1
ENSG00000207177	ENSG00000207177.1	AC008650.1	Undefined	2.71295	-1.24	1.62538	-0.762901	0.445522	1
ENSG00000249605	ENSG00000249605.1	AC008652.1	Undefined	56.9843	0.297995	0.603416	0.493846	0.621415	1
ENSG00000245688	ENSG00000245688.1	AC008659.1	Undefined	3.15819	0.072593	1.4538	0.0499333	0.960176	1
ENSG00000249526	ENSG00000249526.1	AC008667.1	Undefined	31.0435	0.295971	0.452383	0.654248	0.512952	1
ENSG00000260686	ENSG00000260686.1	AC008669.1	Undefined	147.081	-0.10837	0.266899	-0.406035	0.684717	1
ENSG00000263963	ENSG00000263963.1	AC008670.1	Undefined	1.73611	-2.8874	2.67126	-1.08091	0.279737	1
ENSG00000248544	ENSG00000248544.2	AC008676.1	Undefined	13.5617	-1.1961	1.19306	-1.00255	0.316079	1
ENSG00000268655	ENSG00000268655.2	AC008687.4	Undefined	1.00003	-2.77687	2.46407	-1.12694	0.259766	1
ENSG00000249738	ENSG00000249738.9	AC008691.1	Undefined	98.3439	-0.290608	0.620827	-0.468099	0.639714	1
ENSG00000253798	ENSG00000253798.2	AC008694.1	Undefined	1.32694	0	2.57091	0	1	1
ENSG00000248125	ENSG00000248125.1	AC008700.1	Undefined	1.62002	2.82862	2.46621	1.14695	0.251401	1
ENSG00000253357	ENSG00000253357.1	AC008708.1	Undefined	25.4349	0.516742	0.893426	0.578383	0.563006	1
ENSG00000254187	ENSG00000254187.1	AC008708.2	Undefined	7.06351	-0.165527	1.08945	-0.151937	0.879237	1
ENSG00000213488	ENSG00000213488.4	AC008716.1	Undefined	4.21829	0.114629	1.36185	0.0841715	0.93292	1
ENSG00000269400	ENSG00000269400.1	AC008734.2	Undefined	1.04471	-3.31845	2.94853	-1.12546	0.260395	1
ENSG00000267096	ENSG00000267096.1	AC008735.1	Undefined	7.59761	-0.419547	0.77826	-0.539083	0.58983	1
ENSG00000267475	ENSG00000267475.1	AC008736.1	Undefined	7.46143	0.426238	0.756714	0.563275	0.573247	1
ENSG00000268743	ENSG00000268743.1	AC008737.1	Undefined	39.4645	0.149841	0.517516	0.289539	0.772169	1
ENSG00000269799	ENSG00000269799.1	AC008737.3	Undefined	1.26722	2.52382	1.95161	1.2932	0.195942	1
ENSG00000267054	ENSG00000267054.1	AC008738.1	Undefined	3.90091	-0.399464	1.01146	-0.394937	0.692889	1
ENSG00000267130	ENSG00000267130.1	AC008738.2	Undefined	4.20497	1.61782	1.17014	1.38258	0.166792	1
ENSG00000267714	ENSG00000267714.1	AC008738.4	Undefined	5.4582	-1.97838	1.12178	-1.76361	0.0777984	1
ENSG00000257403	ENSG00000257403.2	AC008740.1	Undefined	1.33086	-2.2536	2.71048	-0.831439	0.405726	1
ENSG00000267650	ENSG00000267650.1	AC008742.1	Undefined	2.4693	0.329788	1.55034	0.21272	0.831545	1
ENSG00000268231	ENSG00000268231.1	AC008743.1	Undefined	24.5099	0.143922	0.725605	0.198348	0.842773	1
ENSG00000271150	ENSG00000271150.1	AC008745.1	Undefined	1.54722	0.689549	2.4468	0.281817	0.778084	1
ENSG00000255441	ENSG00000255441.1	AC008750.2	Undefined	1.1538	0.65347	2.21258	0.295343	0.767732	1
ENSG00000267905	ENSG00000267905.5	AC008750.3	Undefined	4.4485	-0.251709	1.31286	-0.191726	0.847957	1
ENSG00000268520	ENSG00000268520.1	AC008750.5	Undefined	13.5818	-0.192213	0.720518	-0.26677	0.789646	1
ENSG00000268889	ENSG00000268889.1	AC008750.7	Undefined	1.31852	-2.89273	2.89278	-0.999983	0.317319	1
ENSG00000269236	ENSG00000269236.1	AC008751.2	Undefined	2.19639	-0.498151	1.41513	-0.352018	0.724825	1
ENSG00000266950	ENSG00000266950.1	AC008752.1	Undefined	1.51342	1.50014	2.54014	0.590574	0.554806	1
ENSG00000267289	ENSG00000267289.1	AC008752.2	Undefined	2.79629	1.07805	1.44301	0.747084	0.455013	1
ENSG00000267370	ENSG00000267370.1	AC008752.3	Undefined	40.3264	-0.0715777	0.571335	-0.125282	0.900301	1
ENSG00000268744	ENSG00000268744.1	AC008758.4	Undefined	4.47953	0.624552	1.15931	0.538728	0.590074	1
ENSG00000269755	ENSG00000269755.1	AC008758.6	Undefined	3.32877	-1.47038	1.3668	-1.07579	0.282022	1
ENSG00000267490	ENSG00000267490.1	AC008759.1	Undefined	2.39945	1.15024	2.21095	0.520246	0.602892	1
ENSG00000267612	ENSG00000267612.1	AC008759.2	Undefined	6.32527	-2.46377	1.83683	-1.34131	0.179819	1
ENSG00000277587	ENSG00000277587.1	AC008759.3	Undefined	12.4721	-1.14197	1.57848	-0.723462	0.469396	1
ENSG00000276980	ENSG00000276980.1	AC008760.2	Undefined	10.6693	-2.68552	1.43033	-1.87756	0.0604415	1
ENSG00000268400	ENSG00000268400.5	AC008763.2	Undefined	2.54833	1.14552	1.56045	0.734098	0.462889	1
ENSG00000141979	ENSG00000141979.4	AC008764.1	Undefined	4.03569	-0.886268	1.19873	-0.73934	0.4597	1
ENSG00000279977	ENSG00000279977.1	AC008764.10	Undefined	23.6958	0.470119	0.663835	0.708185	0.47883	1
ENSG00000269399	ENSG00000269399.2	AC008764.6	Undefined	12.3679	0.164309	0.671058	0.24485	0.806572	1
ENSG00000269578	ENSG00000269578.1	AC008764.7	Undefined	11.2154	-0.0883115	0.831746	-0.106176	0.915443	1
ENSG00000279529	ENSG00000279529.1	AC008764.8	Undefined	51.6773	0.0475414	0.379676	0.125216	0.900353	1
ENSG00000279748	ENSG00000279748.1	AC008764.9	Undefined	6.54751	0.563488	0.75947	0.74195	0.458118	1
ENSG00000267179	ENSG00000267179.1	AC008770.2	Undefined	5.61658	-2.0303	1.38877	-1.46194	0.143758	1
ENSG00000267274	ENSG00000267274.1	AC008770.3	Undefined	18.0096	-0.305451	0.617198	-0.494899	0.620671	1
ENSG00000249042	ENSG00000249042.5	AC008771.1	Undefined	96.6483	0.253444	0.360494	0.703048	0.482026	1
ENSG00000249436	ENSG00000249436.1	AC008780.1	Undefined	28.379	0.742823	0.707235	1.05032	0.293571	1
ENSG00000273557	ENSG00000273557.1	AC008781.3	Undefined	8.79823	-0.868238	0.977464	-0.888255	0.374403	1
ENSG00000279936	ENSG00000279936.1	AC008806.1	Undefined	1.34771	-0.0133926	1.83684	-0.0072911	0.994183	1
ENSG00000212567	ENSG00000212567.1	AC008810.1	Undefined	6.40687	0.775558	1.02736	0.754901	0.450308	1
ENSG00000251478	ENSG00000251478.1	AC008817.1	Undefined	2.92317	0.121909	1.44588	0.0843149	0.932806	1
ENSG00000250240	ENSG00000250240.5	AC008840.1	Undefined	10.5833	-0.342216	0.998298	-0.3428	0.731749	1
ENSG00000227836	ENSG00000227836.1	AC008850.1	Undefined	6.23028	1.09776	1.01948	1.07678	0.281579	1
ENSG00000260751	ENSG00000260751.2	AC008870.2	Undefined	23.1817	0.103596	0.517949	0.200012	0.841472	1
ENSG00000279638	ENSG00000279638.1	AC008873.1	Undefined	4.41798	-1.42915	1.41138	-1.01259	0.311257	1
ENSG00000271788	ENSG00000271788.1	AC008875.1	Undefined	5.87245	-1.35701	0.970593	-1.39813	0.162075	1
ENSG00000279198	ENSG00000279198.1	AC008894.3	Undefined	17.6608	0.864895	0.606555	1.42591	0.153893	1
ENSG00000279948	ENSG00000279948.1	AC008895.1	Undefined	86.2147	-0.176475	0.392762	-0.449319	0.653202	1
ENSG00000271815	ENSG00000271815.1	AC008897.3	Undefined	9.19547	0.199057	0.712324	0.279447	0.779902	1
ENSG00000248734	ENSG00000248734.2	AC008906.1	Undefined	12.7104	0.415638	0.732759	0.567224	0.570562	1
ENSG00000262211	ENSG00000262211.1	AC008914.1	Undefined	1.93115	0	2.58439	0	1	1
ENSG00000259782	ENSG00000259782.2	AC008915.1	Undefined	3.22576	1.60544	1.18512	1.35466	0.175525	1
ENSG00000260136	ENSG00000260136.5	AC008915.2	Undefined	7.17931	-0.427869	0.870155	-0.491716	0.62292	1
ENSG00000271828	ENSG00000271828.1	AC008937.3	Undefined	3.12095	1.74888	1.55851	1.12214	0.261801	1
ENSG00000272234	ENSG00000272234.1	AC008945.1	Undefined	12.7064	-2.15113	0.86308	-2.49239	0.0126887	1
ENSG00000267939	ENSG00000267939.1	AC008946.1	Undefined	4.91866	0.940693	1.18222	0.7957	0.426206	1
ENSG00000250155	ENSG00000250155.1	AC008957.1	Undefined	7.43714	0.852094	0.996927	0.854721	0.392706	1
ENSG00000279400	ENSG00000279400.1	AC008957.3	Undefined	743.758	0.139903	0.428038	0.326847	0.743784	1
ENSG00000251648	ENSG00000251648.2	AC008958.1	Undefined	5.39972	-0.885855	1.15035	-0.770072	0.441257	1
ENSG00000247796	ENSG00000247796.2	AC008966.1	Undefined	103.874	-0.469897	0.338539	-1.38802	0.165132	1
ENSG00000272123	ENSG00000272123.1	AC008966.2	Undefined	12.6963	-0.200116	0.766471	-0.261088	0.794025	1
ENSG00000251099	ENSG00000251099.2	AC008967.1	Undefined	1.62754	0.473019	2.24059	0.211114	0.832798	1
ENSG00000176593	ENSG00000176593.7	AC008969.1	Undefined	474.268	-0.462142	0.220236	-2.09839	0.0358705	1
ENSG00000271926	ENSG00000271926.1	AC008972.1	Undefined	2.55233	-1.14416	1.98216	-0.577226	0.563787	1
ENSG00000272081	ENSG00000272081.1	AC008972.2	Undefined	5.647	0.279826	1.20911	0.231432	0.816979	1
ENSG00000269688	ENSG00000269688.1	AC008982.2	Undefined	10.1614	0.553591	0.881168	0.628247	0.529842	1
ENSG00000267683	ENSG00000267683.1	AC008991.1	Undefined	2.36253	-1.72417	2.13979	-0.805764	0.420379	1
ENSG00000267636	ENSG00000267636.1	AC008992.1	Undefined	4.37779	-0.131136	1.1962	-0.109626	0.912706	1
ENSG00000267751	ENSG00000267751.5	AC009005.1	Undefined	1.9372	1.90964	1.67002	1.14348	0.252838	1
ENSG00000274934	ENSG00000274934.1	AC009014.1	Undefined	4.05066	0.016454	1.17412	0.0140138	0.988819	1
ENSG00000260973	ENSG00000260973.1	AC009021.2	Undefined	5.80884	0.69437	1.27542	0.544426	0.586148	1
ENSG00000196696	ENSG00000196696.12	AC009022.1	Undefined	135.36	0.182523	0.38895	0.469271	0.638876	1
ENSG00000274093	ENSG00000274093.1	AC009032.1	Undefined	43.0169	-0.326786	0.363961	-0.897859	0.369261	1
ENSG00000260496	ENSG00000260496.3	AC009041.1	Undefined	1.3899	0.568726	2.01	0.282948	0.777217	1
ENSG00000260807	ENSG00000260807.6	AC009041.2	Undefined	892.161	0.516427	0.457501	1.1288	0.258982	1
ENSG00000276931	ENSG00000276931.1	AC009041.4	Undefined	22.8065	-0.35079	0.502356	-0.698291	0.484995	1
ENSG00000214331	ENSG00000214331.8	AC009053.1	Undefined	424.116	-0.0271909	0.299293	-0.0908503	0.927612	1
ENSG00000261079	ENSG00000261079.1	AC009053.2	Undefined	20.7685	-0.15821	0.623618	-0.253697	0.79973	1
ENSG00000259999	ENSG00000259999.1	AC009054.1	Undefined	6.32088	0.422693	1.16552	0.362665	0.716855	1
ENSG00000261783	ENSG00000261783.1	AC009054.2	Undefined	6.63782	-0.939137	0.932642	-1.00696	0.313952	1
ENSG00000247228	ENSG00000247228.2	AC009060.1	Undefined	2.29122	-2.73387	2.51507	-1.08699	0.27704	1
ENSG00000270049	ENSG00000270049.2	AC009061.2	Undefined	79.7781	0.101051	0.365878	0.276189	0.782403	1
ENSG00000259914	ENSG00000259914.1	AC009063.1	Undefined	9.19059	0.620821	0.999372	0.621211	0.534461	1
ENSG00000260788	ENSG00000260788.5	AC009063.2	Undefined	72.7352	-0.767503	0.857908	-0.894622	0.370989	1
ENSG00000261103	ENSG00000261103.1	AC009063.3	Undefined	5.17308	0.369834	1.26772	0.291732	0.770491	1
ENSG00000259780	ENSG00000259780.3	AC009065.1	Undefined	10.3543	0.0734581	0.911886	0.0805563	0.935795	1
ENSG00000259933	ENSG00000259933.6	AC009065.2	Undefined	1.23499	-0.946831	2.55468	-0.370626	0.710916	1
ENSG00000260778	ENSG00000260778.5	AC009065.4	Undefined	13.4194	-0.544907	0.772654	-0.70524	0.480661	1
ENSG00000261123	ENSG00000261123.1	AC009065.5	Undefined	19.8605	-0.851147	0.823368	-1.03374	0.301259	1
ENSG00000261532	ENSG00000261532.1	AC009065.7	Undefined	2.16129	-0.925695	2.09702	-0.441434	0.658899	1
ENSG00000261663	ENSG00000261663.1	AC009065.8	Undefined	2.84345	-0.884711	2.10472	-0.420345	0.674233	1
ENSG00000261673	ENSG00000261673.1	AC009075.1	Undefined	2.40082	-0.398033	2.13836	-0.186139	0.852336	1
ENSG00000280152	ENSG00000280152.1	AC009078.3	Undefined	136.075	-0.197688	0.437439	-0.451922	0.651326	1
ENSG00000280334	ENSG00000280334.1	AC009084.2	Undefined	1.7954	-3.00369	2.45203	-1.22498	0.220583	1
ENSG00000279583	ENSG00000279583.1	AC009086.2	Undefined	17.5785	0.491111	0.662769	0.740999	0.458694	1
ENSG00000260060	ENSG00000260060.1	AC009088.1	Undefined	16.4752	0.313043	0.604877	0.517531	0.604785	1
ENSG00000261385	ENSG00000261385.1	AC009088.3	Undefined	3.12157	-1.81821	1.86138	-0.976805	0.328666	1
ENSG00000260038	ENSG00000260038.1	AC009090.1	Undefined	10.5439	-0.653242	0.666756	-0.979732	0.327219	1
ENSG00000260148	ENSG00000260148.1	AC009090.2	Undefined	2.62188	-3.91705	1.93173	-2.02774	0.0425866	1
ENSG00000276663	ENSG00000276663.1	AC009090.3	Undefined	21.4881	-0.3444	0.844246	-0.407938	0.683319	1
ENSG00000279019	ENSG00000279019.1	AC009090.4	Undefined	7.67806	0.537803	0.798119	0.673838	0.500414	1
ENSG00000279803	ENSG00000279803.1	AC009090.5	Undefined	97.8588	-0.216645	0.601079	-0.360427	0.718528	1
ENSG00000259807	ENSG00000259807.1	AC009093.1	Undefined	8.43468	-2.00337	1.30515	-1.53497	0.124792	1
ENSG00000284685	ENSG00000284685.1	AC009093.10	Undefined	13.9563	0.503677	0.772572	0.651949	0.514434	1
ENSG00000260517	ENSG00000260517.3	AC009093.2	Undefined	15.2547	-0.467046	0.811058	-0.575847	0.564718	1
ENSG00000260953	ENSG00000260953.1	AC009093.4	Undefined	17.3723	2.1928	0.793282	2.76421	0.00570602	1
ENSG00000277999	ENSG00000277999.1	AC009093.6	Undefined	4.89146	-3.04108	1.69884	-1.79009	0.0734391	1
ENSG00000279106	ENSG00000279106.1	AC009093.7	Undefined	11.7946	1.64041	0.702803	2.3341	0.0195907	1
ENSG00000284649	ENSG00000284649.1	AC009093.8	Undefined	7.74362	-2.13188	1.62441	-1.31241	0.189383	1
ENSG00000284671	ENSG00000284671.1	AC009093.9	Undefined	2.99305	-1.7241	2.14047	-0.805479	0.420544	1
ENSG00000260593	ENSG00000260593.1	AC009097.2	Undefined	3.79435	-3.08237	1.93758	-1.59083	0.111647	1
ENSG00000260612	ENSG00000260612.1	AC009097.3	Undefined	1.32194	1.79127	2.24471	0.797997	0.424872	1
ENSG00000261513	ENSG00000261513.1	AC009097.4	Undefined	1.3354	-1.07337	2.72874	-0.393359	0.694054	1
ENSG00000260198	ENSG00000260198.1	AC009102.1	Undefined	83.9158	0.153369	0.473639	0.32381	0.746082	1
ENSG00000279764	ENSG00000279764.1	AC009102.3	Undefined	60.4419	-0.126657	0.486468	-0.26036	0.794586	1
ENSG00000260927	ENSG00000260927.1	AC009107.2	Undefined	3.55348	-1.31141	1.78743	-0.733682	0.463142	1
ENSG00000270020	ENSG00000270020.1	AC009108.3	Undefined	8.36736	1.3468	1.1838	1.13769	0.25525	1
ENSG00000279142	ENSG00000279142.1	AC009108.4	Undefined	2.16859	-2.19093	2.40638	-0.91047	0.362575	1
ENSG00000280278	ENSG00000280278.1	AC009108.5	Undefined	2.28466	0.7772	1.68586	0.461012	0.64479	1
ENSG00000231589	ENSG00000231589.1	AC009110.1	Undefined	1.45899	0	3.15157	0	1	1
ENSG00000259877	ENSG00000259877.2	AC009113.1	Undefined	103.275	0.0666389	0.307888	0.216439	0.828646	1
ENSG00000276131	ENSG00000276131.1	AC009118.2	Undefined	1.52096	-1.27153	1.9689	-0.645808	0.518404	1
ENSG00000276259	ENSG00000276259.1	AC009118.3	Undefined	19.1071	-0.662368	0.637749	-1.0386	0.29899	1
ENSG00000260228	ENSG00000260228.5	AC009119.1	Undefined	7.07405	1.50947	0.959044	1.57393	0.115503	1
ENSG00000239763	ENSG00000239763.2	AC009120.1	Undefined	47.7744	-0.377818	0.374833	-1.00796	0.313472	1
ENSG00000259972	ENSG00000259972.2	AC009120.2	Undefined	237.161	-0.35023	0.249063	-1.40619	0.159666	1
ENSG00000275236	ENSG00000275236.1	AC009120.5	Undefined	16.7093	-1.32086	0.669053	-1.97423	0.0483557	1
ENSG00000250685	ENSG00000250685.7	AC009123.1	Undefined	4.16709	-1.77462	1.91428	-0.927044	0.353904	1
ENSG00000247121	ENSG00000247121.6	AC009126.1	Undefined	108.537	-0.00268703	0.314826	-0.00853497	0.99319	1
ENSG00000261765	ENSG00000261765.1	AC009127.1	Undefined	1.69146	1.40488	1.87245	0.750291	0.453079	1
ENSG00000238045	ENSG00000238045.9	AC009133.1	Undefined	12.6937	-0.621231	0.722271	-0.860108	0.389729	1
ENSG00000259952	ENSG00000259952.1	AC009133.2	Undefined	2.07367	-3.03363	1.98474	-1.52848	0.126394	1
ENSG00000275857	ENSG00000275857.1	AC009133.4	Undefined	6.48562	-0.0765856	0.772492	-0.0991409	0.921026	1
ENSG00000257180	ENSG00000257180.1	AC009135.1	Undefined	44.8721	0.11211	0.635365	0.17645	0.85994	1
ENSG00000280000	ENSG00000280000.1	AC009135.2	Undefined	20.7432	-0.603721	0.710425	-0.849803	0.395435	1
ENSG00000266801	ENSG00000266801.1	AC009137.2	Undefined	9.88719	2.17067	0.87161	2.49042	0.0127594	1
ENSG00000260922	ENSG00000260922.1	AC009139.1	Undefined	1.06987	-2.4033	3.74864	-0.641112	0.52145	1
ENSG00000260479	ENSG00000260479.1	AC009145.1	Undefined	9.98783	-0.338694	0.859686	-0.393974	0.6936	1
ENSG00000260511	ENSG00000260511.1	AC009145.2	Undefined	6.3294	0.311927	1.38286	0.225566	0.821539	1
ENSG00000280274	ENSG00000280274.1	AC009145.4	Undefined	11.8619	0.0903959	0.910522	0.0992792	0.920917	1
ENSG00000260495	ENSG00000260495.1	AC009148.1	Undefined	126.604	-0.481036	0.362433	-1.32724	0.184429	1
ENSG00000275927	ENSG00000275927.1	AC009152.1	Undefined	19.2317	0.514214	0.754265	0.681741	0.495402	1
ENSG00000261161	ENSG00000261161.1	AC009154.1	Undefined	1.41649	0	2.62028	0	1	1
ENSG00000277214	ENSG00000277214.1	AC009159.2	Undefined	6.46	0.874698	1.14693	0.76264	0.445678	1
ENSG00000278058	ENSG00000278058.1	AC009159.3	Undefined	16.98	-1.09889	0.794256	-1.38355	0.166497	1
ENSG00000279378	ENSG00000279378.1	AC009159.4	Undefined	3.25297	-3.49204	2.36761	-1.47492	0.140234	1
ENSG00000252122	ENSG00000252122.1	AC009163.2	Undefined	1.89364	-0.738017	1.81816	-0.405913	0.684806	1
ENSG00000261476	ENSG00000261476.1	AC009163.4	Undefined	22.5772	-0.58182	0.578012	-1.00659	0.314133	1
ENSG00000273971	ENSG00000273971.1	AC009163.6	Undefined	3.02489	-3.6199	1.98621	-1.82252	0.0683765	1
ENSG00000274220	ENSG00000274220.1	AC009163.7	Undefined	82.5013	0.00515446	0.345216	0.0149311	0.988087	1
ENSG00000280344	ENSG00000280344.1	AC009166.2	Undefined	94.1585	-0.216223	0.410919	-0.526193	0.598754	1
ENSG00000261523	ENSG00000261523.1	AC009167.1	Undefined	1.02896	2.64559	2.55251	1.03647	0.299984	1
ENSG00000263105	ENSG00000263105.1	AC009171.2	Undefined	3.64421	0.0959727	1.11687	0.08593	0.931522	1
ENSG00000253653	ENSG00000253653.1	AC009185.1	Undefined	10.3805	0.161052	0.784835	0.205204	0.837412	1
ENSG00000228360	ENSG00000228360.1	AC009220.1	Undefined	1.43796	-1.33774	1.68633	-0.793286	0.427611	1
ENSG00000223725	ENSG00000223725.6	AC009226.1	Undefined	8.17403	0.103677	0.857089	0.120964	0.90372	1
ENSG00000224675	ENSG00000224675.1	AC009227.1	Undefined	2.55805	-3.6146	2.3571	-1.5335	0.125153	1
ENSG00000238004	ENSG00000238004.1	AC009227.2	Undefined	8.02361	-0.155093	1.36918	-0.113275	0.909813	1
ENSG00000242628	ENSG00000242628.5	AC009228.1	Undefined	17.0159	-0.377891	0.599541	-0.630301	0.528498	1
ENSG00000251805	ENSG00000251805.1	AC009228.2	Undefined	7.01739	-0.265998	1.12222	-0.237028	0.812635	1
ENSG00000273006	ENSG00000273006.1	AC009229.3	Undefined	1.95065	2.68943	1.71301	1.57001	0.116414	1
ENSG00000272913	ENSG00000272913.1	AC009237.14	Undefined	38.6835	0.0184181	0.537718	0.0342524	0.972676	1
ENSG00000273305	ENSG00000273305.1	AC009237.15	Undefined	30.0955	0.171028	0.55056	0.310643	0.756072	1
ENSG00000229689	ENSG00000229689.3	AC009237.3	Undefined	255.125	-0.154108	0.290179	-0.531079	0.595364	1
ENSG00000235959	ENSG00000235959.1	AC009237.6	Undefined	3.22931	1.5112	1.54211	0.979951	0.32711	1
ENSG00000227120	ENSG00000227120.1	AC009238.1	Undefined	2.79517	0.945227	1.43779	0.657416	0.510914	1
ENSG00000283031	ENSG00000283031.1	AC009242.1	Undefined	4.27096	-0.748958	1.26389	-0.59258	0.553463	1
ENSG00000238072	ENSG00000238072.1	AC009244.1	Undefined	67.0972	0.204314	0.409195	0.499307	0.617563	1
ENSG00000230383	ENSG00000230383.1	AC009245.1	Undefined	23.5272	-0.0187119	0.409301	-0.0457167	0.963536	1
ENSG00000278351	ENSG00000278351.1	AC009248.2	Undefined	3.61006	1.36248	1.41305	0.964213	0.334939	1
ENSG00000234352	ENSG00000234352.9	AC009264.1	Undefined	1.4233	-0.85983	1.86675	-0.460603	0.645083	1
ENSG00000259505	ENSG00000259505.1	AC009268.1	Undefined	7.00198	2.45412	2.36347	1.03835	0.299105	1
ENSG00000278472	ENSG00000278472.1	AC009268.2	Undefined	3.89623	1.2572	1.44781	0.868343	0.385206	1
ENSG00000259744	ENSG00000259744.1	AC009269.4	Undefined	28.5816	0.036534	0.777446	0.0469923	0.962519	1
ENSG00000274297	ENSG00000274297.1	AC009269.5	Undefined	12.4325	-0.487351	0.731765	-0.665994	0.505415	1
ENSG00000267327	ENSG00000267327.1	AC009271.1	Undefined	5.46756	-2.09813	1.34948	-1.55477	0.120001	1
ENSG00000273297	ENSG00000273297.1	AC009275.1	Undefined	6.3737	-0.338173	0.994445	-0.340062	0.73381	1
ENSG00000273576	ENSG00000273576.1	AC009283.1	Undefined	33.7923	-0.493952	0.500504	-0.98691	0.323687	1
ENSG00000259410	ENSG00000259410.5	AC009292.2	Undefined	1.10914	2.82853	2.47804	1.14144	0.253687	1
ENSG00000232320	ENSG00000232320.6	AC009299.2	Undefined	41.0109	0.221329	0.402557	0.549807	0.582452	1
ENSG00000235724	ENSG00000235724.8	AC009299.3	Undefined	2.61207	0.656432	1.40514	0.467166	0.640381	1
ENSG00000233868	ENSG00000233868.1	AC009302.1	Undefined	4.61694	-0.31334	1.01862	-0.307611	0.758378	1
ENSG00000224967	ENSG00000224967.1	AC009303.1	Undefined	9.40437	-0.787105	0.824777	-0.954325	0.339919	1
ENSG00000279227	ENSG00000279227.1	AC009303.4	Undefined	13.9106	0.4008	0.828569	0.483726	0.62858	1
ENSG00000273080	ENSG00000273080.1	AC009309.1	Undefined	8.56705	0.503317	0.825168	0.609957	0.541891	1
ENSG00000238207	ENSG00000238207.1	AC009312.1	Undefined	1.25878	-1.67318	2.28665	-0.731713	0.464343	1
ENSG00000271081	ENSG00000271081.1	AC009314.1	Undefined	1.9475	-0.401367	1.86344	-0.215391	0.829463	1
ENSG00000257176	ENSG00000257176.2	AC009318.1	Undefined	89.0951	-0.187062	0.407038	-0.459568	0.645826	1
ENSG00000273680	ENSG00000273680.1	AC009318.2	Undefined	79.0107	-0.14846	0.368048	-0.403372	0.686675	1
ENSG00000274315	ENSG00000274315.1	AC009318.3	Undefined	24.2383	-0.0727854	0.508475	-0.143144	0.886176	1
ENSG00000275476	ENSG00000275476.1	AC009318.4	Undefined	6.37383	-0.770705	1.15408	-0.667809	0.504255	1
ENSG00000233287	ENSG00000233287.1	AC009362.1	Undefined	5.4903	0.441593	1.26381	0.349413	0.726779	1
ENSG00000216895	ENSG00000216895.9	AC009403.1	Undefined	47.4815	-0.530789	0.409189	-1.29718	0.194571	1
ENSG00000283128	ENSG00000283128.1	AC009403.2	Undefined	18.9243	-0.940026	0.578419	-1.62517	0.104127	1
ENSG00000236255	ENSG00000236255.1	AC009404.1	Undefined	88.0277	0.0752158	0.366802	0.205058	0.837527	1
ENSG00000261829	ENSG00000261829.1	AC009407.1	Undefined	37.5774	0.294821	0.397839	0.741056	0.45866	1
ENSG00000253880	ENSG00000253880.1	AC009435.1	Undefined	1.75287	2.17179	2.49779	0.869485	0.384582	1
ENSG00000278475	ENSG00000278475.1	AC009464.1	Undefined	7.47736	-1.70675	1.51901	-1.12359	0.261186	1
ENSG00000261117	ENSG00000261117.1	AC009486.1	Undefined	2.77683	-0.975612	1.43237	-0.681118	0.495797	1
ENSG00000226121	ENSG00000226121.2	AC009487.2	Undefined	920.022	0.0570721	0.184861	0.30873	0.757527	1
ENSG00000251621	ENSG00000251621.1	AC009487.3	Undefined	33.1446	0.1378	0.62275	0.221277	0.824877	1
ENSG00000280105	ENSG00000280105.1	AC009487.4	Undefined	44.2291	-0.265194	0.491332	-0.539744	0.589374	1
ENSG00000278004	ENSG00000278004.1	AC009492.1	Undefined	1.08388	-0.770745	2.41321	-0.319386	0.749434	1
ENSG00000229195	ENSG00000229195.1	AC009495.1	Undefined	1.72714	-3.62954	2.52708	-1.43626	0.150929	1
ENSG00000232411	ENSG00000232411.1	AC009495.2	Undefined	5.26204	-0.0440522	1.06268	-0.041454	0.966934	1
ENSG00000235192	ENSG00000235192.1	AC009495.3	Undefined	7.27625	0.237287	1.13525	0.209017	0.834435	1
ENSG00000232403	ENSG00000232403.1	AC009501.1	Undefined	2.57712	-0.505486	1.42002	-0.355971	0.721862	1
ENSG00000270437	ENSG00000270437.1	AC009501.2	Undefined	1.65987	-0.884712	2.5949	-0.340943	0.733147	1
ENSG00000224152	ENSG00000224152.1	AC009506.1	Undefined	35.7586	0.0353025	0.452518	0.0780135	0.937817	1
ENSG00000276261	ENSG00000276261.1	AC009509.4	Undefined	2.57544	0.361998	1.43139	0.2529	0.800346	1
ENSG00000256747	ENSG00000256747.1	AC009511.2	Undefined	2.46309	-0.448835	1.27968	-0.350739	0.725784	1
ENSG00000258216	ENSG00000258216.5	AC009522.1	Undefined	2.71466	2.14599	1.41107	1.52083	0.128303	1
ENSG00000111788	ENSG00000111788.10	AC009533.1	Undefined	69.8089	-0.488341	0.796625	-0.613012	0.539868	1
ENSG00000231794	ENSG00000231794.5	AC009542.1	Undefined	2.48958	-0.371246	2.61451	-0.141995	0.887084	1
ENSG00000276067	ENSG00000276067.2	AC009542.2	Undefined	1.58354	-4.12085	1.98728	-2.07361	0.0381156	1
ENSG00000270607	ENSG00000270607.1	AC009549.1	Undefined	135.816	0.236637	0.315957	0.748953	0.453886	1
ENSG00000259740	ENSG00000259740.1	AC009558.2	Undefined	1.57567	-2.64035	2.07269	-1.27387	0.202708	1
ENSG00000277413	ENSG00000277413.1	AC009560.2	Undefined	4.10466	1.54815	1.52647	1.0142	0.310485	1
ENSG00000272986	ENSG00000272986.1	AC009570.1	Undefined	6.56877	-0.684111	0.969005	-0.705993	0.480193	1
ENSG00000253133	ENSG00000253133.1	AC009630.1	Undefined	2.28895	-0.20979	1.37012	-0.153118	0.878305	1
ENSG00000253174	ENSG00000253174.2	AC009630.2	Undefined	1.68553	0.590706	1.98763	0.297191	0.766321	1
ENSG00000271028	ENSG00000271028.1	AC009643.2	Undefined	2.63063	0.157947	1.87892	0.0840624	0.933007	1
ENSG00000259223	ENSG00000259223.2	AC009654.1	Undefined	2.43341	-0.884711	2.21487	-0.399441	0.689568	1
ENSG00000272264	ENSG00000272264.1	AC009686.2	Undefined	10.5071	0.269407	1.05987	0.254188	0.799351	1
ENSG00000260729	ENSG00000260729.1	AC009690.1	Undefined	29.3885	-0.789051	0.480056	-1.64366	0.100246	1
ENSG00000261460	ENSG00000261460.1	AC009690.2	Undefined	1.13781	1.63267	2.60002	0.627947	0.530039	1
ENSG00000276934	ENSG00000276934.1	AC009704.2	Undefined	19.3079	1.69684	0.555724	3.05338	0.00226281	1
ENSG00000280205	ENSG00000280205.1	AC009716.2	Undefined	27.3805	0.682474	0.576992	1.18281	0.236883	1
ENSG00000259935	ENSG00000259935.1	AC009754.1	Undefined	32.4097	-0.362842	0.566853	-0.640099	0.522108	1
ENSG00000258056	ENSG00000258056.2	AC009779.2	Undefined	105.843	-0.182587	0.310078	-0.588841	0.555968	1
ENSG00000258311	ENSG00000258311.5	AC009779.3	Undefined	22.4949	0.451954	0.504249	0.896292	0.370097	1
ENSG00000283667	ENSG00000283667.1	AC009802.1	Undefined	14.5533	-0.707423	0.628353	-1.12584	0.260235	1
ENSG00000251867	ENSG00000251867.3	AC009812.1	Undefined	46.9716	0.0198189	0.480116	0.0412794	0.967073	1
ENSG00000260317	ENSG00000260317.1	AC009812.4	Undefined	34.5618	-0.0147583	0.451519	-0.0326858	0.973925	1
ENSG00000263823	ENSG00000263823.1	AC009831.1	Undefined	14.5339	-0.296824	0.670556	-0.442653	0.658017	1
ENSG00000274275	ENSG00000274275.1	AC009831.3	Undefined	2.26647	-3.05158	2.03976	-1.49605	0.134641	1
ENSG00000278840	ENSG00000278840.1	AC009878.1	Undefined	16.3122	0.0190621	0.668719	0.0285053	0.977259	1
ENSG00000253623	ENSG00000253623.1	AC009879.1	Undefined	4.78158	-0.225444	1.35026	-0.166963	0.867399	1
ENSG00000254027	ENSG00000254027.1	AC009902.2	Undefined	31.1423	0.012111	0.464546	0.0260706	0.979201	1
ENSG00000272425	ENSG00000272425.1	AC009902.3	Undefined	39.8044	0.296906	0.412753	0.719332	0.471936	1
ENSG00000253513	ENSG00000253513.1	AC009908.1	Undefined	1.01131	-2.83983	2.48059	-1.14482	0.252284	1
ENSG00000238082	ENSG00000238082.1	AC009948.1	Undefined	10.8325	-0.501304	0.992917	-0.50488	0.613643	1
ENSG00000270277	ENSG00000270277.1	AC009948.2	Undefined	56.3537	-0.751587	0.460948	-1.63052	0.102991	1
ENSG00000270956	ENSG00000270956.1	AC009948.3	Undefined	15.4192	-0.98857	0.867857	-1.13909	0.254665	1
ENSG00000279598	ENSG00000279598.1	AC009948.4	Undefined	93.9169	-0.639234	0.452625	-1.41228	0.157867	1
ENSG00000225963	ENSG00000225963.7	AC009950.1	Undefined	26.3394	-0.623205	0.55767	-1.11752	0.263774	1
ENSG00000279166	ENSG00000279166.1	AC009951.4	Undefined	534.624	-0.369691	0.367751	-1.00528	0.314764	1
ENSG00000228973	ENSG00000228973.1	AC009955.1	Undefined	1.53259	0.031276	2.3111	0.013533	0.989203	1
ENSG00000267919	ENSG00000267919.1	AC009955.2	Undefined	3.93993	-1.95897	1.38455	-1.41488	0.157104	1
ENSG00000268896	ENSG00000268896.1	AC009955.3	Undefined	1.10234	-4.04653	2.72007	-1.48766	0.136841	1
ENSG00000269068	ENSG00000269068.1	AC009955.4	Undefined	2.65803	1.5352	2.16606	0.708753	0.478478	1
ENSG00000226266	ENSG00000226266.6	AC009961.1	Undefined	33.5439	-0.262282	0.577216	-0.454391	0.649547	1
ENSG00000230783	ENSG00000230783.1	AC009961.3	Undefined	7.16415	-0.0442046	0.902854	-0.0489609	0.96095	1
ENSG00000260742	ENSG00000260742.1	AC009962.1	Undefined	13.5933	0.418579	0.794706	0.526709	0.598396	1
ENSG00000206961	ENSG00000206961.1	AC009967.1	Undefined	1.99196	-2.40703	2.19423	-1.09698	0.27265	1
ENSG00000214369	ENSG00000214369.2	AC009967.2	Undefined	6.56192	-0.963583	0.92527	-1.04141	0.297686	1
ENSG00000272555	ENSG00000272555.1	AC009974.1	Undefined	5.10014	0.206988	1.34536	0.153853	0.877726	1
ENSG00000282890	ENSG00000282890.1	AC009975.1	Undefined	3.57568	0.495362	1.50689	0.328732	0.742358	1
ENSG00000282998	ENSG00000282998.1	AC009975.2	Undefined	1.29132	1.91527	2.24102	0.854642	0.392749	1
ENSG00000267793	ENSG00000267793.1	AC009977.1	Undefined	9.66124	0.890619	2.69484	0.33049	0.74103	1
ENSG00000259659	ENSG00000259659.1	AC009996.1	Undefined	20.7505	0.0684926	0.515816	0.132785	0.894364	1
ENSG00000227847	ENSG00000227847.1	AC010099.2	Undefined	2.71603	-1.01552	1.72358	-0.58919	0.555734	1
ENSG00000234071	ENSG00000234071.1	AC010099.3	Undefined	4.52119	0.254302	1.38333	0.183833	0.854145	1
ENSG00000256646	ENSG00000256646.7	AC010132.3	Undefined	1.62	-4.21205	2.18474	-1.92794	0.0538625	1
ENSG00000261019	ENSG00000261019.1	AC010132.4	Undefined	42.9206	0.586843	0.402448	1.45819	0.144789	1
ENSG00000235726	ENSG00000235726.5	AC010148.1	Undefined	1.68386	0	2.35659	0	1	1
ENSG00000229543	ENSG00000229543.1	AC010163.1	Undefined	7.21802	-0.434691	1.07337	-0.404977	0.685494	1
ENSG00000230229	ENSG00000230229.1	AC010163.2	Undefined	4.95089	0.416596	1.61743	0.257567	0.796741	1
ENSG00000214772	ENSG00000214772.2	AC010168.1	Undefined	1.33777	-0.884711	2.96031	-0.298857	0.765049	1
ENSG00000261324	ENSG00000261324.2	AC010168.2	Undefined	105.991	-0.273844	0.290802	-0.941686	0.346353	1
ENSG00000258101	ENSG00000258101.2	AC010173.1	Undefined	12.6471	0.0248821	0.658513	0.0377853	0.969859	1
ENSG00000256427	ENSG00000256427.1	AC010175.1	Undefined	14.8011	-0.352996	0.860752	-0.410102	0.681731	1
ENSG00000256594	ENSG00000256594.8	AC010186.2	Undefined	27.1945	-0.917342	0.698908	-1.31254	0.18934	1
ENSG00000257027	ENSG00000257027.1	AC010186.3	Undefined	91.8728	-0.687687	0.494619	-1.39034	0.164427	1
ENSG00000246331	ENSG00000246331.2	AC010198.1	Undefined	6.71594	0.9821	1.04689	0.938114	0.348186	1
ENSG00000257803	ENSG00000257803.2	AC010200.1	Undefined	2.56148	-4.34597	2.12885	-2.04146	0.0412051	1
ENSG00000271259	ENSG00000271259.1	AC010201.1	Undefined	4.27428	-0.885181	1.02377	-0.86463	0.387242	1
ENSG00000271327	ENSG00000271327.1	AC010201.2	Undefined	18.1703	0.322108	0.653526	0.492876	0.6221	1
ENSG00000257489	ENSG00000257489.6	AC010203.1	Undefined	9.96805	-0.521836	0.837319	-0.623222	0.533138	1
ENSG00000257696	ENSG00000257696.1	AC010203.2	Undefined	6.34623	0.742305	1.21617	0.610362	0.541622	1
ENSG00000274560	ENSG00000274560.1	AC010205.1	Undefined	8.11883	-0.474236	0.879068	-0.539475	0.589559	1
ENSG00000260633	ENSG00000260633.1	AC010207.1	Undefined	16.3666	-0.65828	0.678931	-0.969583	0.332255	1
ENSG00000250608	ENSG00000250608.1	AC010210.1	Undefined	73.1023	-0.220911	0.38084	-0.580062	0.561873	1
ENSG00000249249	ENSG00000249249.1	AC010226.1	Undefined	32.0567	-0.142119	0.626231	-0.226943	0.820468	1
ENSG00000246316	ENSG00000246316.7	AC010230.1	Undefined	2.54809	1.2269	1.63746	0.749271	0.453694	1
ENSG00000272023	ENSG00000272023.1	AC010240.3	Undefined	3.11307	0.680728	1.29593	0.525281	0.599388	1
ENSG00000272040	ENSG00000272040.1	AC010245.2	Undefined	23.0531	-0.431251	0.540684	-0.797602	0.425101	1
ENSG00000254887	ENSG00000254887.1	AC010247.1	Undefined	2.61449	-3.08161	2.03953	-1.51094	0.130803	1
ENSG00000259436	ENSG00000259436.1	AC010247.2	Undefined	1.16215	-1.20668	2.0056	-0.601656	0.547403	1
ENSG00000247311	ENSG00000247311.2	AC010255.1	Undefined	1.1093	0	3.26543	0	1	1
ENSG00000250803	ENSG00000250803.6	AC010255.3	Undefined	7.80649	0.000862464	1.0541	0.0008182	0.999347	1
ENSG00000261037	ENSG00000261037.1	AC010266.2	Undefined	53.7464	0.798343	0.73555	1.08537	0.277758	1
ENSG00000249150	ENSG00000249150.1	AC010267.1	Undefined	2.61707	-0.805172	1.54586	-0.520858	0.602466	1
ENSG00000277453	ENSG00000277453.1	AC010271.2	Undefined	1.97476	-3.30454	2.61879	-1.26186	0.207	1
ENSG00000248664	ENSG00000248664.1	AC010273.2	Undefined	8.82639	0.143649	0.994871	0.14439	0.885193	1
ENSG00000250237	ENSG00000250237.1	AC010273.3	Undefined	2.51206	1.5583	2.12276	0.734094	0.462892	1
ENSG00000248359	ENSG00000248359.1	AC010280.1	Undefined	1.69874	0.335186	1.61267	0.207845	0.83535	1
ENSG00000248884	ENSG00000248884.1	AC010280.2	Undefined	3.53168	0.756798	1.19846	0.631473	0.527731	1
ENSG00000249876	ENSG00000249876.1	AC010285.2	Undefined	8.39918	-0.425462	0.92797	-0.458487	0.646603	1
ENSG00000260865	ENSG00000260865.1	AC010287.1	Undefined	9.26925	-0.412559	0.782302	-0.527365	0.59794	1
ENSG00000253213	ENSG00000253213.1	AC010306.1	Undefined	2.12734	-0.592496	1.2198	-0.485731	0.627158	1
ENSG00000254503	ENSG00000254503.1	AC010319.1	Undefined	1.28363	1.0002	1.91167	0.523204	0.600832	1
ENSG00000269053	ENSG00000269053.1	AC010319.3	Undefined	3.27908	0.108561	1.10922	0.0978714	0.922034	1
ENSG00000269736	ENSG00000269736.1	AC010319.5	Undefined	3.85506	0.0863333	1.12955	0.0764316	0.939076	1
ENSG00000261341	ENSG00000261341.6	AC010325.1	Undefined	4.4413	0.959219	1.00347	0.955903	0.339121	1
ENSG00000268375	ENSG00000268375.1	AC010325.2	Undefined	3.06936	0.116756	1.24411	0.0938466	0.925231	1
ENSG00000243234	ENSG00000243234.1	AC010326.1	Undefined	5.0449	-0.352758	1.48204	-0.238022	0.811864	1
ENSG00000269867	ENSG00000269867.1	AC010326.3	Undefined	10.5739	0.351139	0.800291	0.438764	0.660833	1
ENSG00000270804	ENSG00000270804.1	AC010326.4	Undefined	68.7058	0.0439111	0.404435	0.108574	0.91354	1
ENSG00000267649	ENSG00000267649.1	AC010327.5	Undefined	10.7761	0.619477	0.759826	0.815288	0.414907	1
ENSG00000276570	ENSG00000276570.1	AC010327.6	Undefined	21.5199	-0.0319675	0.650325	-0.0491561	0.960795	1
ENSG00000277383	ENSG00000277383.1	AC010331.1	Undefined	8.76575	0.0504816	0.835878	0.0603935	0.951842	1
ENSG00000277977	ENSG00000277977.1	AC010332.1	Undefined	9.20206	0.469055	0.794238	0.590572	0.554807	1
ENSG00000280121	ENSG00000280121.1	AC010335.3	Undefined	6.5926	-0.672058	1.11549	-0.602475	0.546858	1
ENSG00000214248	ENSG00000214248.2	AC010336.1	Undefined	15.8122	0.335207	0.576674	0.581277	0.561054	1
ENSG00000260500	ENSG00000260500.1	AC010336.2	Undefined	2.01272	-2.34847	1.96639	-1.1943	0.232359	1
ENSG00000269139	ENSG00000269139.2	AC010336.5	Undefined	4.0519	-0.448376	1.33582	-0.335657	0.73713	1
ENSG00000226432	ENSG00000226432.3	AC010342.1	Undefined	295.014	0.097881	0.235658	0.415351	0.677885	1
ENSG00000240376	ENSG00000240376.1	AC010343.1	Undefined	21.8564	-0.0472193	0.444879	-0.10614	0.915472	1
ENSG00000269961	ENSG00000269961.1	AC010359.2	Undefined	7.0948	-1.71423	0.884419	-1.93826	0.0525919	1
ENSG00000262732	ENSG00000262732.1	AC010401.1	Undefined	3.61963	-0.51619	1.30865	-0.394445	0.693252	1
ENSG00000251206	ENSG00000251206.1	AC010420.1	Undefined	3.05775	-0.233852	2.37407	-0.0985026	0.921533	1
ENSG00000230310	ENSG00000230310.1	AC010422.1	Undefined	5.69538	-0.61745	0.996074	-0.619884	0.535334	1
ENSG00000268945	ENSG00000268945.1	AC010422.2	Undefined	2.30865	0.674475	1.32379	0.509505	0.610399	1
ENSG00000269560	ENSG00000269560.1	AC010422.4	Undefined	14.9498	-1.38842	0.733232	-1.89356	0.0582833	1
ENSG00000269693	ENSG00000269693.1	AC010422.6	Undefined	56.4959	0.153052	0.331356	0.461896	0.644156	1
ENSG00000249577	ENSG00000249577.1	AC010424.1	Undefined	31.2858	0.189491	0.453047	0.41826	0.675757	1
ENSG00000271766	ENSG00000271766.1	AC010424.2	Undefined	1.02636	-0.338728	3.07967	-0.109989	0.912418	1
ENSG00000251189	ENSG00000251189.1	AC010425.1	Undefined	6.33028	-3.88474	1.85108	-2.09864	0.0358489	1
ENSG00000279557	ENSG00000279557.1	AC010435.1	Undefined	7.27466	-0.458184	0.844773	-0.542376	0.58756	1
ENSG00000188242	ENSG00000188242.4	AC010442.1	Undefined	169.264	0.155945	0.23198	0.672236	0.501433	1
ENSG00000250645	ENSG00000250645.1	AC010442.3	Undefined	1.22104	-0.594146	1.9026	-0.31228	0.754827	1
ENSG00000251257	ENSG00000251257.2	AC010457.1	Undefined	2.527	2.70493	2.04654	1.32171	0.186266	1
ENSG00000269815	ENSG00000269815.1	AC010463.3	Undefined	7.69792	-0.141672	0.88294	-0.160455	0.872523	1
ENSG00000214784	ENSG00000214784.4	AC010468.1	Undefined	6.11827	-0.391342	1.03347	-0.378669	0.704934	1
ENSG00000268225	ENSG00000268225.2	AC010487.1	Undefined	35.1744	0.0185765	0.379813	0.0489096	0.960991	1
ENSG00000261360	ENSG00000261360.1	AC010491.1	Undefined	21.6939	-0.0931797	0.661623	-0.140835	0.888	1
ENSG00000271714	ENSG00000271714.1	AC010501.2	Undefined	70.7659	-0.167683	0.366429	-0.457615	0.647229	1
ENSG00000275234	ENSG00000275234.1	AC010503.4	Undefined	1.5372	0.474999	1.54868	0.306712	0.759062	1
ENSG00000267219	ENSG00000267219.1	AC010504.1	Undefined	14.8413	-0.0809601	0.557535	-0.145211	0.884544	1
ENSG00000268746	ENSG00000268746.1	AC010519.1	Undefined	1.03128	0	2.84243	0	1	1
ENSG00000270165	ENSG00000270165.1	AC010530.1	Undefined	8.85852	1.0301	1.02932	1.00076	0.316945	1
ENSG00000261697	ENSG00000261697.5	AC010531.4	Undefined	11.2601	0.190949	0.937449	0.20369	0.838596	1
ENSG00000270006	ENSG00000270006.2	AC010531.6	Undefined	3.05801	0.624827	1.36996	0.456091	0.648324	1
ENSG00000278893	ENSG00000278893.1	AC010533.1	Undefined	28.1795	0.120185	0.521855	0.230304	0.817855	1
ENSG00000226180	ENSG00000226180.3	AC010536.1	Undefined	25.1365	-0.298104	0.553404	-0.538673	0.590112	1
ENSG00000260671	ENSG00000260671.2	AC010536.2	Undefined	18.064	0.426837	1.0374	0.41145	0.680743	1
ENSG00000277504	ENSG00000277504.1	AC010536.3	Undefined	2.53146	-1.98652	1.74231	-1.14017	0.254217	1
ENSG00000275734	ENSG00000275734.1	AC010538.1	Undefined	5.76568	0.335684	1.01864	0.329541	0.741747	1
ENSG00000260650	ENSG00000260650.1	AC010542.1	Undefined	8.32426	-0.617106	0.784414	-0.78671	0.431452	1
ENSG00000261519	ENSG00000261519.3	AC010542.4	Undefined	1.17628	0.318145	1.78541	0.178192	0.858572	1
ENSG00000277978	ENSG00000277978.1	AC010542.5	Undefined	7.46553	-1.09689	1.14512	-0.957889	0.338119	1
ENSG00000260332	ENSG00000260332.1	AC010546.1	Undefined	1.70263	1.90546	1.87691	1.01521	0.310004	1
ENSG00000247324	ENSG00000247324.2	AC010547.1	Undefined	9.25276	-1.24346	0.901653	-1.37909	0.167867	1
ENSG00000260015	ENSG00000260015.1	AC010547.2	Undefined	1.84553	-0.300995	1.98001	-0.152017	0.879173	1
ENSG00000261611	ENSG00000261611.5	AC010547.4	Undefined	5.49439	2.1736	1.10285	1.97089	0.0487363	1
ENSG00000271477	ENSG00000271477.1	AC010591.1	Undefined	1.90759	-3.32915	2.04963	-1.62427	0.104319	1
ENSG00000251374	ENSG00000251374.1	AC010598.1	Undefined	1.27635	-2.75763	2.23589	-1.23335	0.217446	1
ENSG00000279197	ENSG00000279197.1	AC010608.2	Undefined	5.39041	-0.0245562	1.07709	-0.0227987	0.981811	1
ENSG00000213976	ENSG00000213976.4	AC010615.1	Undefined	49.6399	-0.769485	0.377416	-2.03882	0.0414676	1
ENSG00000268119	ENSG00000268119.5	AC010615.2	Undefined	9.1878	0.287581	1.01378	0.283673	0.776661	1
ENSG00000269439	ENSG00000269439.5	AC010618.3	Undefined	41.3311	-0.369628	0.448225	-0.824648	0.409571	1
ENSG00000204666	ENSG00000204666.3	AC010624.1	Undefined	6.50378	-0.929311	1.16112	-0.80036	0.423502	1
ENSG00000267890	ENSG00000267890.1	AC010624.2	Undefined	8.0483	0.492556	0.845097	0.582839	0.560002	1
ENSG00000269091	ENSG00000269091.5	AC010624.3	Undefined	5.33658	0.560821	0.826553	0.678506	0.497451	1
ENSG00000248791	ENSG00000248791.1	AC010627.1	Undefined	18.1038	-1.32231	0.748601	-1.76638	0.0773324	1
ENSG00000267345	ENSG00000267345.1	AC010632.1	Undefined	21.0555	-0.185612	0.513922	-0.361167	0.717975	1
ENSG00000267672	ENSG00000267672.1	AC010632.2	Undefined	20.999	0.560178	0.735927	0.761188	0.446545	1
ENSG00000268560	ENSG00000268560.1	AC010636.1	Undefined	1.57261	0	3.12701	0	1	1
ENSG00000269794	ENSG00000269794.1	AC010642.1	Undefined	1.59909	-0.175206	2.03187	-0.0862292	0.931284	1
ENSG00000283103	ENSG00000283103.1	AC010642.2	Undefined	106.125	0.131501	0.23806	0.552386	0.580684	1
ENSG00000268686	ENSG00000268686.1	AC010643.1	Undefined	6.87534	1.23951	0.87242	1.42078	0.155382	1
ENSG00000262140	ENSG00000262140.1	AC010653.1	Undefined	9.52258	0.468218	0.678132	0.690452	0.48991	1
ENSG00000279592	ENSG00000279592.1	AC010653.2	Undefined	4.25218	1.43552	1.36228	1.05376	0.291993	1
ENSG00000283057	ENSG00000283057.1	AC010653.3	Undefined	6.14679	-1.63031	1.11862	-1.45743	0.144998	1
ENSG00000277369	ENSG00000277369.1	AC010654.1	Undefined	28.5145	0.373236	0.447093	0.834807	0.403827	1
ENSG00000267784	ENSG00000267784.1	AC010680.1	Undefined	103.172	0.0120571	0.33662	0.0358182	0.971427	1
ENSG00000270574	ENSG00000270574.1	AC010680.2	Undefined	51.3506	-0.396582	0.491043	-0.807631	0.419303	1
ENSG00000271011	ENSG00000271011.1	AC010680.3	Undefined	20.0779	-0.43297	0.700983	-0.61766	0.536799	1
ENSG00000271141	ENSG00000271141.1	AC010680.4	Undefined	31.5907	-0.0534282	0.492113	-0.108569	0.913544	1
ENSG00000271401	ENSG00000271401.1	AC010680.5	Undefined	9.3974	-0.703832	0.93763	-0.75065	0.452864	1
ENSG00000241281	ENSG00000241281.1	AC010683.1	Undefined	1.17209	-0.884705	2.86085	-0.309246	0.757135	1
ENSG00000270933	ENSG00000270933.1	AC010719.1	Undefined	1.81723	0.0131347	2.11978	0.00619626	0.995056	1
ENSG00000236106	ENSG00000236106.1	AC010729.1	Undefined	9.70512	0.00386227	1.60826	0.00240152	0.998084	1
ENSG00000242540	ENSG00000242540.2	AC010729.2	Undefined	1.63553	0.209003	1.43949	0.145192	0.884559	1
ENSG00000231653	ENSG00000231653.1	AC010731.3	Undefined	1.05932	-1.67386	2.77335	-0.603551	0.546142	1
ENSG00000232713	ENSG00000232713.2	AC010733.1	Undefined	6.8012	0.422433	0.926489	0.455951	0.648425	1
ENSG00000261379	ENSG00000261379.1	AC010735.1	Undefined	3.356	-0.488929	1.54801	-0.315843	0.752122	1
ENSG00000272622	ENSG00000272622.1	AC010735.2	Undefined	8.89667	0.519093	0.952122	0.545196	0.585619	1
ENSG00000265752	ENSG00000265752.2	AC010754.1	Undefined	2.87603	-0.582026	1.43186	-0.406482	0.684388	1
ENSG00000264577	ENSG00000264577.1	AC010761.1	Undefined	2.24334	0.0490566	1.46418	0.0335045	0.973272	1
ENSG00000265073	ENSG00000265073.1	AC010761.2	Undefined	3.42994	0.210498	1.34474	0.156535	0.875611	1
ENSG00000265474	ENSG00000265474.1	AC010761.4	Undefined	2.93757	1.27971	1.83769	0.696371	0.486196	1
ENSG00000265840	ENSG00000265840.1	AC010761.5	Undefined	1.0803	0.538794	2.50737	0.214884	0.829857	1
ENSG00000267774	ENSG00000267774.2	AC010776.2	Undefined	3.37147	-3.00115	1.91773	-1.56495	0.117595	1
ENSG00000259287	ENSG00000259287.2	AC010809.1	Undefined	14.0919	0.0216257	0.771611	0.0280267	0.977641	1
ENSG00000259408	ENSG00000259408.2	AC010809.2	Undefined	12.064	0.396572	0.813605	0.487426	0.625956	1
ENSG00000276702	ENSG00000276702.1	AC010809.3	Undefined	3.96498	-0.0257956	1.21074	-0.0213056	0.983002	1
ENSG00000253722	ENSG00000253722.1	AC010834.1	Undefined	1.09422	-0.884707	2.88107	-0.307076	0.758785	1
ENSG00000253854	ENSG00000253854.1	AC010834.3	Undefined	17.52	-0.226802	0.567022	-0.399988	0.689166	1
ENSG00000272479	ENSG00000272479.1	AC010857.1	Undefined	14.0794	0.529393	0.624274	0.848014	0.39643	1
ENSG00000273008	ENSG00000273008.1	AC010864.1	Undefined	11.747	0.522417	0.673307	0.775897	0.43781	1
ENSG00000234936	ENSG00000234936.1	AC010883.1	Undefined	6.07958	0.28718	0.907709	0.316379	0.751715	1
ENSG00000224509	ENSG00000224509.2	AC010884.1	Undefined	5.20066	0.087041	1.09651	0.0793797	0.936731	1
ENSG00000260197	ENSG00000260197.1	AC010889.1	Undefined	29.9264	0.509245	2.90291	0.175426	0.860745	1
ENSG00000226853	ENSG00000226853.2	AC010894.2	Undefined	5.87218	-1.00965	1.22975	-0.821027	0.411631	1
ENSG00000236449	ENSG00000236449.1	AC010894.3	Undefined	2.35709	0.592748	1.74206	0.340258	0.733662	1
ENSG00000232479	ENSG00000232479.2	AC010900.1	Undefined	16.4015	0.0931439	0.644018	0.144629	0.885003	1
ENSG00000270664	ENSG00000270664.1	AC010900.2	Undefined	1.86982	-1.25506	2.42151	-0.518297	0.604251	1
ENSG00000272002	ENSG00000272002.1	AC010904.2	Undefined	6.30866	-0.822105	1.15655	-0.710822	0.477195	1
ENSG00000272702	ENSG00000272702.1	AC010913.1	Undefined	12.7869	0.199331	0.529037	0.37678	0.706337	1
ENSG00000214702	ENSG00000214702.6	AC010931.1	Undefined	12.2628	-0.0234688	0.723688	-0.0324294	0.97413	1
ENSG00000248540	ENSG00000248540.2	AC010931.2	Undefined	28.8413	0.123787	0.485973	0.25472	0.798939	1
ENSG00000278902	ENSG00000278902.1	AC010947.1	Undefined	1.98023	1.08911	1.79667	0.60618	0.544395	1
ENSG00000228033	ENSG00000228033.5	AC010967.1	Undefined	1.14645	-1.92168	3.18864	-0.602664	0.546732	1
ENSG00000269973	ENSG00000269973.1	AC010969.2	Undefined	86.52	0.253505	0.278698	0.909606	0.363031	1
ENSG00000244151	ENSG00000244151.1	AC010973.2	Undefined	5.34118	1.45615	1.16248	1.25261	0.210346	1
ENSG00000229385	ENSG00000229385.1	AC010975.1	Undefined	4.88924	0.221885	1.13842	0.194907	0.845466	1
ENSG00000272789	ENSG00000272789.1	AC010976.2	Undefined	3.37333	1.70617	1.51533	1.12594	0.260191	1
ENSG00000267034	ENSG00000267034.1	AC010980.1	Undefined	173.051	0.539158	0.442346	1.21886	0.222897	1
ENSG00000235056	ENSG00000235056.1	AC010983.1	Undefined	1.00039	-0.367998	2.2647	-0.162493	0.870918	1
ENSG00000223428	ENSG00000223428.1	AC010997.1	Undefined	1.03628	2.43796	3.07436	0.792996	0.42778	1
ENSG00000236842	ENSG00000236842.1	AC010997.2	Undefined	2.1021	-0.97831	1.77326	-0.551703	0.581152	1
ENSG00000270087	ENSG00000270087.5	AC010997.3	Undefined	1.85667	-0.352128	2.00731	-0.175423	0.860747	1
ENSG00000272692	ENSG00000272692.1	AC010997.4	Undefined	13.9069	-0.923532	0.832532	-1.10931	0.267298	1
ENSG00000279814	ENSG00000279814.1	AC010997.6	Undefined	28.1978	-0.205513	0.685798	-0.299669	0.76443	1
ENSG00000275343	ENSG00000275343.1	AC010999.1	Undefined	4.85739	0.511706	1.07469	0.476141	0.633974	1
ENSG00000276524	ENSG00000276524.1	AC010999.2	Undefined	7.71546	-1.56108	1.02216	-1.52723	0.126703	1
ENSG00000230626	ENSG00000230626.4	AC011005.1	Undefined	23.7471	-0.240838	0.545701	-0.441337	0.658969	1
ENSG00000253695	ENSG00000253695.1	AC011008.1	Undefined	2.17366	-1.78137	2.00754	-0.887341	0.374895	1
ENSG00000280294	ENSG00000280294.1	AC011008.2	Undefined	135.363	-0.0346413	0.403065	-0.0859447	0.93151	1
ENSG00000276256	ENSG00000276256.1	AC011043.1	Undefined	66.2227	-2.45082	0.783782	-3.12691	0.00176653	1
ENSG00000278198	ENSG00000278198.1	AC011043.2	Undefined	5.67923	-1.96983	1.57853	-1.24789	0.212071	1
ENSG00000253894	ENSG00000253894.1	AC011124.2	Undefined	2.20879	0.690879	1.69073	0.408628	0.682812	1
ENSG00000283458	ENSG00000283458.1	AC011139.1	Undefined	7.12428	-1.08605	0.99659	-1.08976	0.275818	1
ENSG00000280098	ENSG00000280098.1	AC011155.1	Undefined	11.204	0.377369	0.724942	0.520551	0.60268	1
ENSG00000235518	ENSG00000235518.2	AC011196.1	Undefined	26.6677	0.295495	0.745729	0.39625	0.691921	1
ENSG00000280053	ENSG00000280053.1	AC011199.1	Undefined	20.3901	0.810061	0.675402	1.19938	0.230382	1
ENSG00000279526	ENSG00000279526.1	AC011239.2	Undefined	3.43475	-3.40287	1.81078	-1.87922	0.0602139	1
ENSG00000271443	ENSG00000271443.1	AC011247.2	Undefined	15.0981	1.23318	0.686113	1.79734	0.0722809	1
ENSG00000229618	ENSG00000229618.2	AC011287.1	Undefined	58.7095	0.409632	0.820164	0.499451	0.617461	1
ENSG00000227172	ENSG00000227172.2	AC011290.1	Undefined	3.3388	-0.474823	1.48326	-0.32012	0.748877	1
ENSG00000273906	ENSG00000273906.1	AC011297.1	Undefined	3.33505	-1.25474	2.14509	-0.584934	0.558592	1
ENSG00000249839	ENSG00000249839.1	AC011330.1	Undefined	281.32	0.0185862	0.275959	0.0673515	0.946302	1
ENSG00000275601	ENSG00000275601.1	AC011330.2	Undefined	22.5363	0.286246	0.4925	0.58121	0.561099	1
ENSG00000271795	ENSG00000271795.1	AC011337.1	Undefined	37.4164	-0.17439	0.572722	-0.304493	0.760752	1
ENSG00000247199	ENSG00000247199.3	AC011346.1	Undefined	60.725	-0.119283	0.449943	-0.265107	0.790927	1
ENSG00000254391	ENSG00000254391.1	AC011363.1	Undefined	1.05631	0.126197	2.11231	0.0597439	0.95236	1
ENSG00000279739	ENSG00000279739.1	AC011369.2	Undefined	17.8819	0.211457	0.750632	0.281705	0.77817	1
ENSG00000272239	ENSG00000272239.1	AC011373.1	Undefined	1.32202	0.52516	2.02952	0.25876	0.79582	1
ENSG00000260581	ENSG00000260581.1	AC011374.1	Undefined	8.14991	0.701861	1.02069	0.687631	0.491685	1
ENSG00000272112	ENSG00000272112.1	AC011374.2	Undefined	12.54	-0.0604629	0.628499	-0.0962021	0.92336	1
ENSG00000250069	ENSG00000250069.1	AC011379.1	Undefined	38.2998	-0.26902	0.673593	-0.39938	0.689613	1
ENSG00000254363	ENSG00000254363.6	AC011379.2	Undefined	52.855	0.891201	0.584375	1.52505	0.127247	1
ENSG00000248222	ENSG00000248222.5	AC011389.1	Undefined	1.01371	0.119825	2.36261	0.0507174	0.959551	1
ENSG00000279752	ENSG00000279752.1	AC011389.3	Undefined	17.5833	-1.02494	0.808598	-1.26756	0.204956	1
ENSG00000249593	ENSG00000249593.6	AC011405.1	Undefined	1.65825	0.535893	2.76433	0.19386	0.846286	1
ENSG00000249363	ENSG00000249363.1	AC011411.1	Undefined	8.70433	-0.533181	0.95042	-0.560995	0.574801	1
ENSG00000250080	ENSG00000250080.1	AC011416.1	Undefined	1.75098	-0.0398059	2.2169	-0.0179557	0.985674	1
ENSG00000283897	ENSG00000283897.1	AC011416.3	Undefined	9.60725	-0.0068335	0.826957	-0.00826343	0.993407	1
ENSG00000266983	ENSG00000266983.1	AC011444.1	Undefined	2.52246	1.04826	1.15372	0.908592	0.363565	1
ENSG00000267262	ENSG00000267262.1	AC011444.2	Undefined	1.2355	3.01562	3.13998	0.960396	0.336856	1
ENSG00000268262	ENSG00000268262.1	AC011445.1	Undefined	5.43228	-0.444403	1.07198	-0.414564	0.678461	1
ENSG00000269246	ENSG00000269246.1	AC011445.2	Undefined	1.34424	-1.12017	1.82796	-0.612801	0.540008	1
ENSG00000267598	ENSG00000267598.1	AC011446.2	Undefined	1.39546	-1.75526	3.30175	-0.531615	0.594993	1
ENSG00000267383	ENSG00000267383.6	AC011447.3	Undefined	17.5249	-0.0118784	0.631977	-0.0187956	0.985004	1
ENSG00000267771	ENSG00000267771.1	AC011447.4	Undefined	2.14026	-3.77679	2.2123	-1.70718	0.0877895	1
ENSG00000279039	ENSG00000279039.1	AC011447.6	Undefined	11.986	1.09901	0.769114	1.42893	0.153025	1
ENSG00000280079	ENSG00000280079.1	AC011447.7	Undefined	26.7282	0.0460083	0.46725	0.0984661	0.921562	1
ENSG00000258674	ENSG00000258674.5	AC011448.1	Undefined	25.1935	0.22515	0.587193	0.383434	0.701398	1
ENSG00000197813	ENSG00000197813.5	AC011450.1	Undefined	5.82125	-0.891778	1.07302	-0.831089	0.405923	1
ENSG00000283108	ENSG00000283108.1	AC011451.3	Undefined	9.99499	0.356055	0.699069	0.509328	0.610522	1
ENSG00000271283	ENSG00000271283.1	AC011458.2	Undefined	7.11043	1.42103	0.939681	1.51225	0.130471	1
ENSG00000267197	ENSG00000267197.1	AC011461.1	Undefined	7.69042	-2.18713	1.00129	-2.18432	0.0289388	1
ENSG00000268475	ENSG00000268475.1	AC011462.2	Undefined	5.46104	-0.950764	1.02372	-0.928732	0.353028	1
ENSG00000268987	ENSG00000268987.1	AC011462.3	Undefined	4.255	1.18152	1.1256	1.04967	0.293868	1
ENSG00000277744	ENSG00000277744.1	AC011462.4	Undefined	15.1059	0.204176	0.595491	0.34287	0.731696	1
ENSG00000268583	ENSG00000268583.1	AC011466.1	Undefined	4.23022	-1.88378	1.35973	-1.3854	0.16593	1
ENSG00000280353	ENSG00000280353.1	AC011466.4	Undefined	6.11764	-1.8454	1.28378	-1.43747	0.150584	1
ENSG00000260599	ENSG00000260599.1	AC011467.1	Undefined	26.8278	0.202112	0.738976	0.273503	0.784466	1
ENSG00000260160	ENSG00000260160.1	AC011468.1	Undefined	33.3291	0.0572454	0.457945	0.125005	0.90052	1
ENSG00000270248	ENSG00000270248.1	AC011468.4	Undefined	11.4432	0.0449411	0.94233	0.0476915	0.961962	1
ENSG00000275055	ENSG00000275055.1	AC011468.5	Undefined	25.7403	0.219036	0.63097	0.347141	0.728485	1
ENSG00000280394	ENSG00000280394.1	AC011471.3	Undefined	3.24312	-0.71504	1.50835	-0.474056	0.63546	1
ENSG00000267082	ENSG00000267082.1	AC011472.1	Undefined	2.07369	0.408436	1.72081	0.237351	0.812385	1
ENSG00000267174	ENSG00000267174.5	AC011472.2	Undefined	5.44527	1.45472	1.04055	1.39802	0.162107	1
ENSG00000273733	ENSG00000273733.1	AC011472.4	Undefined	2.00375	0.78542	1.51972	0.516819	0.605282	1
ENSG00000264515	ENSG00000264515.5	AC011474.1	Undefined	46.5921	0.180768	0.550512	0.328363	0.742637	1
ENSG00000266248	ENSG00000266248.1	AC011474.2	Undefined	14.7904	-0.370741	0.813037	-0.455996	0.648393	1
ENSG00000279387	ENSG00000279387.1	AC011474.4	Undefined	22.8991	0.0982198	0.739749	0.132775	0.894372	1
ENSG00000267149	ENSG00000267149.2	AC011476.2	Undefined	2.06771	-0.69189	1.57696	-0.438749	0.660843	1
ENSG00000267265	ENSG00000267265.5	AC011476.3	Undefined	6.80833	-0.334384	1.29255	-0.2587	0.795866	1
ENSG00000267419	ENSG00000267419.2	AC011477.1	Undefined	43.0115	-0.226757	0.404213	-0.560985	0.574808	1
ENSG00000267481	ENSG00000267481.1	AC011477.2	Undefined	84.7374	-0.024584	0.288111	-0.0853281	0.932001	1
ENSG00000267581	ENSG00000267581.1	AC011477.4	Undefined	1.27271	3.08469	1.96239	1.5719	0.115973	1
ENSG00000268499	ENSG00000268499.1	AC011479.2	Undefined	4.89977	-2.12996	1.66609	-1.27842	0.201102	1
ENSG00000269653	ENSG00000269653.1	AC011479.3	Undefined	12.6226	-0.141122	0.88642	-0.159204	0.873508	1
ENSG00000267114	ENSG00000267114.1	AC011481.1	Undefined	9.26735	-0.406231	0.632709	-0.642051	0.52084	1
ENSG00000280087	ENSG00000280087.1	AC011481.3	Undefined	16.1574	1.16327	0.603617	1.92716	0.0539601	1
ENSG00000204850	ENSG00000204850.4	AC011484.1	Undefined	8.5023	2.26788	0.955452	2.37361	0.0176149	1
ENSG00000213777	ENSG00000213777.5	AC011487.1	Undefined	10.1599	-0.197773	0.657905	-0.30061	0.763712	1
ENSG00000269444	ENSG00000269444.1	AC011491.2	Undefined	5.34329	0.0116475	1.23745	0.00941247	0.99249	1
ENSG00000269802	ENSG00000269802.1	AC011491.3	Undefined	1.06625	-0.834326	2.58267	-0.323048	0.746659	1
ENSG00000268677	ENSG00000268677.1	AC011495.3	Undefined	3.41259	-0.577353	1.13483	-0.508757	0.610923	1
ENSG00000269374	ENSG00000269374.1	AC011497.2	Undefined	248.254	0.282208	0.264691	1.06618	0.286343	1
ENSG00000267011	ENSG00000267011.5	AC011498.1	Undefined	2.63716	-0.0148116	1.23143	-0.0120279	0.990403	1
ENSG00000267030	ENSG00000267030.1	AC011498.2	Undefined	3.01485	0.657181	1.26916	0.517807	0.604593	1
ENSG00000267385	ENSG00000267385.1	AC011498.4	Undefined	6.12087	0.38621	1.14707	0.336692	0.736349	1
ENSG00000267769	ENSG00000267769.1	AC011498.6	Undefined	1.71632	-0.749589	1.88438	-0.397791	0.690784	1
ENSG00000280239	ENSG00000280239.1	AC011498.7	Undefined	3.7518	-0.453714	1.38625	-0.327297	0.743443	1
ENSG00000269289	ENSG00000269289.5	AC011503.1	Undefined	1.31579	3.76099	2.15562	1.74474	0.0810305	1
ENSG00000269397	ENSG00000269397.1	AC011503.2	Undefined	18.3031	-0.461239	0.674176	-0.684152	0.493879	1
ENSG00000269421	ENSG00000269421.1	AC011503.3	Undefined	5.29502	-0.119189	1.35113	-0.0882142	0.929706	1
ENSG00000280061	ENSG00000280061.1	AC011504.1	Undefined	253.057	-0.336898	0.437115	-0.77073	0.440867	1
ENSG00000267081	ENSG00000267081.1	AC011507.1	Undefined	1.4365	-0.843579	1.92703	-0.437762	0.661559	1
ENSG00000267406	ENSG00000267406.1	AC011509.1	Undefined	1.39681	2.22276	2.41369	0.920896	0.357105	1
ENSG00000267723	ENSG00000267723.1	AC011509.2	Undefined	4.47714	2.9444	1.70771	1.72417	0.0846763	1
ENSG00000267607	ENSG00000267607.1	AC011511.5	Undefined	3.15677	-0.00769247	1.14929	-0.00669323	0.99466	1
ENSG00000257890	ENSG00000257890.1	AC011595.2	Undefined	12.787	0.689723	0.857929	0.80394	0.421431	1
ENSG00000258017	ENSG00000258017.1	AC011603.2	Undefined	27.4515	0.260876	0.539338	0.483696	0.628602	1
ENSG00000257839	ENSG00000257839.1	AC011611.4	Undefined	5.29415	-0.475451	1.06123	-0.448016	0.654141	1
ENSG00000253307	ENSG00000253307.1	AC011676.1	Undefined	3.40075	-1.51912	1.43179	-1.06099	0.288692	1
ENSG00000280035	ENSG00000280035.1	AC011676.5	Undefined	11.753	-0.313485	0.89888	-0.34875	0.727277	1
ENSG00000274895	ENSG00000274895.1	AC011700.1	Undefined	31.6221	-0.670936	0.608918	-1.10185	0.270527	1
ENSG00000253430	ENSG00000253430.1	AC011726.2	Undefined	5.36457	-0.81139	1.33885	-0.606034	0.544492	1
ENSG00000254362	ENSG00000254362.1	AC011726.3	Undefined	8.91429	-0.962639	0.949549	-1.01378	0.310686	1
ENSG00000266495	ENSG00000266495.1	AC011731.1	Undefined	3.59007	-0.832936	1.49068	-0.558763	0.576323	1
ENSG00000227133	ENSG00000227133.1	AC011742.1	Undefined	1.02667	-0.0638403	2.20289	-0.0289802	0.97688	1
ENSG00000230696	ENSG00000230696.1	AC011753.2	Undefined	6.82653	-0.328322	1.09525	-0.29977	0.764353	1
ENSG00000260493	ENSG00000260493.1	AC011773.4	Undefined	8.17473	-1.59328	0.852753	-1.86839	0.0617071	1
ENSG00000268573	ENSG00000268573.1	AC011815.1	Undefined	86.5911	-0.288888	0.255955	-1.12867	0.259037	1
ENSG00000274184	ENSG00000274184.1	AC011815.2	Undefined	11.0125	-1.19935	0.959866	-1.2495	0.211484	1
ENSG00000279989	ENSG00000279989.1	AC011815.3	Undefined	11.3406	-1.77906	1.22359	-1.45396	0.145957	1
ENSG00000234073	ENSG00000234073.1	AC011816.1	Undefined	4.07071	0.855956	1.59753	0.535801	0.592096	1
ENSG00000272334	ENSG00000272334.1	AC011816.2	Undefined	5.80016	-1.14228	1.41746	-0.80586	0.420324	1
ENSG00000265544	ENSG00000265544.1	AC011824.3	Undefined	14.5094	-0.128945	0.97584	-0.132137	0.894876	1
ENSG00000263393	ENSG00000263393.1	AC011825.2	Undefined	4.08138	0.348627	1.2112	0.287836	0.773472	1
ENSG00000265008	ENSG00000265008.1	AC011825.4	Undefined	8.85145	1.75484	0.900939	1.94779	0.0514405	1
ENSG00000259928	ENSG00000259928.1	AC011840.2	Undefined	2.73242	1.48486	1.33694	1.11064	0.266724	1
ENSG00000279431	ENSG00000279431.1	AC011840.5	Undefined	2.63673	-3.20154	2.14109	-1.49528	0.13484	1
ENSG00000273496	ENSG00000273496.1	AC011841.1	Undefined	5.63048	-1.79668	1.72045	-1.04431	0.296343	1
ENSG00000254051	ENSG00000254051.1	AC011853.1	Undefined	10.6612	-0.0545292	0.90834	-0.0600317	0.95213	1
ENSG00000233038	ENSG00000233038.5	AC011899.2	Undefined	10.8923	-0.0796281	0.841058	-0.0946761	0.924572	1
ENSG00000279145	ENSG00000279145.1	AC011912.1	Undefined	103.248	0.159183	0.38788	0.410393	0.681518	1
ENSG00000259349	ENSG00000259349.1	AC011921.1	Undefined	7.79252	0.451721	1.24137	0.363888	0.715942	1
ENSG00000264853	ENSG00000264853.1	AC011933.2	Undefined	77.971	-0.300144	0.343256	-0.874404	0.381898	1
ENSG00000265342	ENSG00000265342.1	AC011933.3	Undefined	2.51576	0.551449	1.3388	0.411898	0.680414	1
ENSG00000259924	ENSG00000259924.1	AC011939.1	Undefined	86.4584	-0.294864	0.410382	-0.718511	0.472442	1
ENSG00000261544	ENSG00000261544.1	AC011939.2	Undefined	46.9804	0.116853	0.375965	0.310808	0.755946	1
ENSG00000275638	ENSG00000275638.1	AC011939.3	Undefined	28.3636	0.0589562	0.380989	0.154745	0.877022	1
ENSG00000279235	ENSG00000279235.1	AC011944.2	Undefined	42.3614	0.143882	0.347148	0.414467	0.678532	1
ENSG00000261542	ENSG00000261542.1	AC011978.2	Undefined	33.6904	-0.0244431	0.588546	-0.0415313	0.966872	1
ENSG00000228391	ENSG00000228391.1	AC011995.1	Undefined	5.54182	1.44928	1.01003	1.43489	0.151319	1
ENSG00000237720	ENSG00000237720.1	AC011995.2	Undefined	59.8728	0.445357	0.661878	0.672869	0.501031	1
ENSG00000222017	ENSG00000222017.1	AC011997.1	Undefined	3.14768	0.908146	1.6742	0.542435	0.587519	1
ENSG00000214070	ENSG00000214070.3	AC011999.1	Undefined	1.10075	1.0198	2.98172	0.342018	0.732338	1
ENSG00000279277	ENSG00000279277.1	AC012020.1	Undefined	50.4635	-0.470308	0.531785	-0.884395	0.376483	1
ENSG00000278992	ENSG00000278992.1	AC012048.1	Undefined	4.49725	1.45233	1.3597	1.06813	0.285461	1
ENSG00000250957	ENSG00000250957.1	AC012055.1	Undefined	1.37506	1.56406	2.14417	0.729446	0.465729	1
ENSG00000227252	ENSG00000227252.1	AC012063.1	Undefined	29.4801	0.205214	0.411065	0.499224	0.617621	1
ENSG00000233416	ENSG00000233416.1	AC012065.2	Undefined	10.4386	0.3717	0.88554	0.419744	0.674672	1
ENSG00000269976	ENSG00000269976.1	AC012065.3	Undefined	6.27097	0.0941541	1.0202	0.0922894	0.926468	1
ENSG00000270100	ENSG00000270100.1	AC012065.4	Undefined	8.38577	-0.142659	0.86514	-0.164897	0.869025	1
ENSG00000279307	ENSG00000279307.2	AC012065.5	Undefined	7.94035	-1.43652	0.769952	-1.86573	0.0620789	1
ENSG00000213197	ENSG00000213197.3	AC012066.1	Undefined	67.8087	-0.509836	0.611938	-0.833151	0.40476	1
ENSG00000271936	ENSG00000271936.1	AC012073.1	Undefined	22.4115	-0.179037	0.568762	-0.314784	0.752925	1
ENSG00000235072	ENSG00000235072.2	AC012074.1	Undefined	56.2437	-0.143622	0.398753	-0.360178	0.718714	1
ENSG00000186076	ENSG00000186076.5	AC012085.1	Undefined	1106	0.159246	0.268104	0.593971	0.552531	1
ENSG00000279665	ENSG00000279665.1	AC012100.3	Undefined	7.16884	0.758202	1.00869	0.751667	0.452252	1
ENSG00000228835	ENSG00000228835.1	AC012123.1	Undefined	1.99778	-0.299764	2.05591	-0.145806	0.884074	1
ENSG00000234327	ENSG00000234327.7	AC012146.1	Undefined	48.5806	0.468622	0.36507	1.28365	0.199265	1
ENSG00000262495	ENSG00000262495.1	AC012146.2	Undefined	1.15291	-2.43281	3.26684	-0.744698	0.456454	1
ENSG00000262693	ENSG00000262693.1	AC012146.3	Undefined	3.23424	-0.0397267	1.46665	-0.0270867	0.978391	1
ENSG00000257258	ENSG00000257258.1	AC012150.1	Undefined	18.9511	-0.549931	0.809034	-0.679738	0.496671	1
ENSG00000275278	ENSG00000275278.1	AC012150.2	Undefined	38.0847	0.259944	0.919187	0.282797	0.777332	1
ENSG00000243024	ENSG00000243024.6	AC012158.1	Undefined	30.0864	-0.21304	0.518203	-0.411112	0.68099	1
ENSG00000256192	ENSG00000256192.1	AC012158.2	Undefined	6.95161	-5.17151	1.61988	-3.19252	0.00141035	1
ENSG00000242737	ENSG00000242737.1	AC012170.1	Undefined	15.5857	-0.986972	0.603374	-1.63575	0.101891	1
ENSG00000259298	ENSG00000259298.1	AC012170.2	Undefined	5.63063	-0.425475	1.24231	-0.342486	0.731985	1
ENSG00000259618	ENSG00000259618.1	AC012170.3	Undefined	2.03484	-0.924844	1.70644	-0.541973	0.587837	1
ENSG00000260350	ENSG00000260350.1	AC012173.1	Undefined	12.4379	0.605381	0.766388	0.789914	0.429578	1
ENSG00000260071	ENSG00000260071.1	AC012178.1	Undefined	7.95387	0.42472	0.914438	0.46446	0.642318	1
ENSG00000261114	ENSG00000261114.1	AC012181.1	Undefined	27.4468	1.05744	0.648561	1.63043	0.10301	1
ENSG00000261270	ENSG00000261270.1	AC012181.2	Undefined	42.5904	0.798865	0.604915	1.32062	0.186627	1
ENSG00000279889	ENSG00000279889.1	AC012183.1	Undefined	1.93583	2.16454	1.96241	1.103	0.270027	1
ENSG00000260111	ENSG00000260111.1	AC012184.1	Undefined	6.40316	1.34153	0.703146	1.9079	0.0564041	1
ENSG00000261777	ENSG00000261777.5	AC012184.3	Undefined	19.5114	-0.677453	0.830287	-0.815927	0.414542	1
ENSG00000261131	ENSG00000261131.1	AC012186.2	Undefined	10.2198	1.02358	0.719458	1.42272	0.154818	1
ENSG00000280376	ENSG00000280376.1	AC012186.3	Undefined	7.45414	-0.161547	0.898365	-0.179823	0.857292	1
ENSG00000253477	ENSG00000253477.5	AC012213.1	Undefined	13.2293	0.0223472	0.636078	0.0351329	0.971974	1
ENSG00000261670	ENSG00000261670.1	AC012213.2	Undefined	21.0241	0.708276	0.650395	1.08899	0.276157	1
ENSG00000266289	ENSG00000266289.1	AC012213.3	Undefined	13.4815	0.0933309	0.80544	0.115876	0.907751	1
ENSG00000271830	ENSG00000271830.1	AC012213.4	Undefined	9.22428	-0.26416	0.763057	-0.346187	0.729202	1
ENSG00000266957	ENSG00000266957.1	AC012254.1	Undefined	6.7789	0.267264	1.23274	0.216805	0.82836	1
ENSG00000267724	ENSG00000267724.1	AC012254.3	Undefined	12.0821	-0.387034	0.815281	-0.474724	0.634984	1
ENSG00000280212	ENSG00000280212.1	AC012254.5	Undefined	1.73995	0.176646	2.22139	0.0795208	0.936618	1
ENSG00000259415	ENSG00000259415.1	AC012291.2	Undefined	8.69379	0.700128	0.763448	0.91706	0.359111	1
ENSG00000267146	ENSG00000267146.1	AC012301.1	Undefined	1.66964	-0.547758	1.90312	-0.287822	0.773483	1
ENSG00000272667	ENSG00000272667.1	AC012306.2	Undefined	79.4907	-0.0564802	0.353885	-0.1596	0.873196	1
ENSG00000267437	ENSG00000267437.1	AC012309.2	Undefined	6.73591	0.00276887	0.845643	0.00327428	0.997388	1
ENSG00000232098	ENSG00000232098.3	AC012313.1	Undefined	208.858	0.073341	0.210005	0.349235	0.726913	1
ENSG00000279611	ENSG00000279611.1	AC012313.10	Undefined	25.4827	0.138046	0.47392	0.291286	0.770832	1
ENSG00000268049	ENSG00000268049.1	AC012313.2	Undefined	52.4378	0.305872	0.447511	0.683495	0.494294	1
ENSG00000268230	ENSG00000268230.5	AC012313.3	Undefined	5.94347	0.0847566	1.11382	0.0760956	0.939343	1
ENSG00000268543	ENSG00000268543.1	AC012313.4	Undefined	31.7869	0.0831835	0.419833	0.198135	0.842939	1
ENSG00000268912	ENSG00000268912.1	AC012313.5	Undefined	132.527	0.0188309	0.307422	0.0612542	0.951157	1
ENSG00000269054	ENSG00000269054.1	AC012313.6	Undefined	21.4054	-0.208044	0.525859	-0.395626	0.692381	1
ENSG00000269106	ENSG00000269106.1	AC012313.7	Undefined	17.7816	0.461883	0.613045	0.753425	0.451195	1
ENSG00000269473	ENSG00000269473.1	AC012313.8	Undefined	40.7359	-0.335336	0.492888	-0.680349	0.496284	1
ENSG00000273901	ENSG00000273901.1	AC012313.9	Undefined	27.858	0.409872	0.441874	0.927575	0.353628	1
ENSG00000203327	ENSG00000203327.2	AC012358.1	Undefined	22.2757	-0.957001	0.623668	-1.53447	0.124914	1
ENSG00000227799	ENSG00000227799.1	AC012358.2	Undefined	19.2538	0.205606	0.577015	0.356327	0.721596	1
ENSG00000240401	ENSG00000240401.8	AC012358.3	Undefined	16.1271	-1.13264	0.651556	-1.73835	0.0821484	1
ENSG00000235319	ENSG00000235319.1	AC012360.1	Undefined	3.61614	-0.338049	1.38155	-0.244689	0.806697	1
ENSG00000272861	ENSG00000272861.1	AC012360.2	Undefined	4.44793	2.62064	1.3357	1.96199	0.0497633	1
ENSG00000272994	ENSG00000272994.1	AC012360.3	Undefined	77.0547	-0.0187744	0.282596	-0.0664355	0.947031	1
ENSG00000224789	ENSG00000224789.1	AC012363.1	Undefined	4.91084	-0.830943	1.28399	-0.647156	0.517531	1
ENSG00000278060	ENSG00000278060.1	AC012366.1	Undefined	2.0933	1.58872	1.98896	0.798771	0.424423	1
ENSG00000225889	ENSG00000225889.7	AC012368.1	Undefined	57.5843	0.301265	0.485119	0.621012	0.534592	1
ENSG00000228079	ENSG00000228079.2	AC012368.2	Undefined	6.93751	0.749475	1.04807	0.715101	0.474546	1
ENSG00000232693	ENSG00000232693.2	AC012370.1	Undefined	20.9736	-0.66484	0.701624	-0.947574	0.343346	1
ENSG00000275443	ENSG00000275443.1	AC012409.2	Undefined	1.02069	-2.43652	3.66727	-0.664395	0.506438	1
ENSG00000277135	ENSG00000277135.1	AC012409.3	Undefined	7.43769	-1.522	1.0443	-1.45743	0.144997	1
ENSG00000280048	ENSG00000280048.1	AC012409.5	Undefined	4.64727	-0.353044	1.2149	-0.290594	0.771361	1
ENSG00000260409	ENSG00000260409.1	AC012414.5	Undefined	22.2791	-0.675887	0.990745	-0.682201	0.495112	1
ENSG00000274499	ENSG00000274499.1	AC012414.7	Undefined	3.66815	-0.148117	1.05201	-0.140794	0.888033	1
ENSG00000263698	ENSG00000263698.1	AC012417.1	Undefined	11.7864	-1.10813	0.89514	-1.23794	0.215737	1
ENSG00000267713	ENSG00000267713.1	AC012433.1	Undefined	2.03219	0.662502	1.57621	0.420314	0.674256	1
ENSG00000260103	ENSG00000260103.2	AC012435.2	Undefined	1.33526	-1.43918	2.48136	-0.579996	0.561917	1
ENSG00000261775	ENSG00000261775.1	AC012435.3	Undefined	4.06995	-2.17753	1.79579	-1.21257	0.225294	1
ENSG00000228251	ENSG00000228251.1	AC012442.1	Undefined	27.1659	-0.0343305	0.455862	-0.0753089	0.939969	1
ENSG00000243389	ENSG00000243389.1	AC012442.2	Undefined	6.04711	-1.09474	1.00168	-1.09291	0.274435	1
ENSG00000265451	ENSG00000265451.1	AC012447.1	Undefined	2.23115	1.06171	1.67398	0.634247	0.52592	1
ENSG00000230790	ENSG00000230790.2	AC012456.2	Undefined	1.33248	-8.15e-05	2.04492	-3.99e-05	0.999968	1
ENSG00000258303	ENSG00000258303.1	AC012464.2	Undefined	10.9291	0.666304	0.887808	0.750504	0.452951	1
ENSG00000271382	ENSG00000271382.1	AC012464.3	Undefined	14.5527	-1.12276	0.73249	-1.5328	0.125326	1
ENSG00000271916	ENSG00000271916.1	AC012467.1	Undefined	2.16849	-0.628782	1.74789	-0.359737	0.719044	1
ENSG00000271976	ENSG00000271976.1	AC012467.2	Undefined	134.946	-0.106793	0.265106	-0.402831	0.687072	1
ENSG00000225057	ENSG00000225057.2	AC012485.1	Undefined	2.34491	1.55371	1.69049	0.919086	0.358051	1
ENSG00000283635	ENSG00000283635.1	AC012485.3	Undefined	4.69069	-0.627026	1.80516	-0.347352	0.728327	1
ENSG00000227088	ENSG00000227088.1	AC012494.1	Undefined	3.80564	0.124934	1.53694	0.0812872	0.935214	1
ENSG00000213495	ENSG00000213495.3	AC012498.1	Undefined	2.52606	2.64173	2.33396	1.13187	0.25769	1
ENSG00000223634	ENSG00000223634.1	AC012506.2	Undefined	4.24023	0.448307	0.984977	0.455145	0.649005	1
ENSG00000235497	ENSG00000235497.5	AC012506.4	Undefined	4.16041	-0.751712	1.19975	-0.626557	0.53095	1
ENSG00000230385	ENSG00000230385.1	AC012507.1	Undefined	6.69136	0.635771	0.83947	0.757347	0.448842	1
ENSG00000260163	ENSG00000260163.1	AC012508.1	Undefined	29.3245	-0.400244	0.56452	-0.709	0.478325	1
ENSG00000260634	ENSG00000260634.1	AC012508.2	Undefined	11.7575	0.426113	0.676852	0.629551	0.528989	1
ENSG00000273466	ENSG00000273466.1	AC012510.1	Undefined	16.154	-0.786632	0.575346	-1.36723	0.171552	1
ENSG00000272564	ENSG00000272564.1	AC012511.1	Undefined	46.0461	0.220596	0.764795	0.288439	0.773011	1
ENSG00000279348	ENSG00000279348.1	AC012513.3	Undefined	1053.56	0.153707	0.255495	0.601603	0.547438	1
ENSG00000225662	ENSG00000225662.2	AC012519.1	Undefined	8.17543	1.55881	0.79694	1.95599	0.0504666	1
ENSG00000257327	ENSG00000257327.1	AC012555.1	Undefined	2.56248	-1.84401	2.17107	-0.849356	0.395683	1
ENSG00000271843	ENSG00000271843.1	AC012557.1	Undefined	30.9451	-0.268409	0.472139	-0.568495	0.569699	1
ENSG00000272181	ENSG00000272181.1	AC012557.2	Undefined	3.1023	-3.32623	2.20709	-1.50707	0.131793	1
ENSG00000226426	ENSG00000226426.1	AC012558.1	Undefined	1.55157	-3.03642	2.68146	-1.13238	0.257476	1
ENSG00000282863	ENSG00000282863.1	AC012560.1	Undefined	9.8042	1.16021	1.22382	0.948022	0.343118	1
ENSG00000283157	ENSG00000283157.1	AC012564.1	Undefined	1.08013	0.363596	2.68066	0.135637	0.892108	1
ENSG00000267293	ENSG00000267293.1	AC012569.1	Undefined	1.73207	0.314371	1.68302	0.18679	0.851825	1
ENSG00000263677	ENSG00000263677.1	AC012588.1	Undefined	5.18837	-1.04485	1.04406	-1.00076	0.316943	1
ENSG00000271849	ENSG00000271849.1	AC012603.1	Undefined	13.0885	0.52393	0.576125	0.909404	0.363137	1
ENSG00000261526	ENSG00000261526.2	AC012615.1	Undefined	59.2266	-0.301681	0.331386	-0.910359	0.362633	1
ENSG00000234773	ENSG00000234773.7	AC012618.3	Undefined	117.3	0.185124	0.237679	0.778882	0.436049	1
ENSG00000249825	ENSG00000249825.5	AC012636.1	Undefined	11.3266	0.366941	0.831237	0.44144	0.658895	1
ENSG00000259802	ENSG00000259802.1	AC012640.2	Undefined	24.2563	0.596766	0.539518	1.10611	0.268679	1
ENSG00000271715	ENSG00000271715.1	AC012640.3	Undefined	5.05453	-0.820117	1.05137	-0.780047	0.435363	1
ENSG00000271980	ENSG00000271980.1	AC012640.4	Undefined	5.67508	-5.62562	1.76907	-3.17998	0.00147284	1
ENSG00000250616	ENSG00000250616.2	AC012645.1	Undefined	56.2317	0.410383	0.395559	1.03747	0.299515	1
ENSG00000261367	ENSG00000261367.1	AC012645.2	Undefined	1.34251	-0.975979	2.10931	-0.462701	0.643579	1
ENSG00000261416	ENSG00000261416.1	AC012645.3	Undefined	10.321	-0.526323	0.730713	-0.720287	0.471348	1
ENSG00000275371	ENSG00000275371.1	AC012645.4	Undefined	3.25216	0.916954	1.3062	0.702001	0.482678	1
ENSG00000258461	ENSG00000258461.5	AC012651.1	Undefined	37.5071	-0.580936	0.532196	-1.09158	0.275017	1
ENSG00000259477	ENSG00000259477.1	AC012653.1	Undefined	4.68121	-1.82542	1.64885	-1.10709	0.268256	1
ENSG00000274719	ENSG00000274719.1	AC012653.2	Undefined	1.62306	-1.86043	2.10257	-0.884834	0.376246	1
ENSG00000262712	ENSG00000262712.1	AC012676.1	Undefined	13.4695	0.884062	0.900905	0.981304	0.326443	1
ENSG00000277170	ENSG00000277170.1	AC012676.3	Undefined	7.4522	1.05219	0.947253	1.11078	0.266661	1
ENSG00000277440	ENSG00000277440.1	AC012676.4	Undefined	8.32866	2.38307	0.776066	3.07071	0.00213552	1
ENSG00000280063	ENSG00000280063.1	AC012676.5	Undefined	46.6217	-0.323694	0.528513	-0.612461	0.540233	1
ENSG00000237953	ENSG00000237953.1	AC013267.1	Undefined	5.71096	0.921743	1.08469	0.849773	0.395451	1
ENSG00000186148	ENSG00000186148.13	AC013268.1	Undefined	1.75809	-1.04745	1.52505	-0.686826	0.492192	1
ENSG00000235721	ENSG00000235721.1	AC013268.3	Undefined	1.09947	-0.738914	1.89279	-0.390384	0.696253	1
ENSG00000235480	ENSG00000235480.1	AC013270.1	Undefined	1.72562	-0.468605	1.79269	-0.261397	0.793786	1
ENSG00000231013	ENSG00000231013.1	AC013275.1	Undefined	1.81306	1.13043	1.49589	0.755689	0.449836	1
ENSG00000228566	ENSG00000228566.1	AC013287.1	Undefined	1.32152	1.78521	3.49691	0.510512	0.609693	1
ENSG00000260036	ENSG00000260036.1	AC013355.1	Undefined	2.51166	0.352846	1.61997	0.217811	0.827577	1
ENSG00000261478	ENSG00000261478.1	AC013391.3	Undefined	11.8013	-0.195376	0.662115	-0.295079	0.767933	1
ENSG00000279765	ENSG00000279765.3	AC013394.1	Undefined	130.807	-0.354025	0.353502	-1.00148	0.316595	1
ENSG00000271991	ENSG00000271991.1	AC013400.1	Undefined	3.59696	-0.0542084	1.10076	-0.0492462	0.960723	1
ENSG00000272148	ENSG00000272148.1	AC013403.2	Undefined	30.3738	-0.0345943	0.458564	-0.0754406	0.939864	1
ENSG00000258976	ENSG00000258976.1	AC013451.2	Undefined	2.21178	-0.843968	2.4406	-0.345804	0.72949	1
ENSG00000229727	ENSG00000229727.6	AC013460.1	Undefined	18.4017	0.0377134	0.797343	0.0472989	0.962275	1
ENSG00000273240	ENSG00000273240.1	AC013468.1	Undefined	8.4536	0.00771033	0.864739	0.00891637	0.992886	1
ENSG00000226690	ENSG00000226690.8	AC013470.2	Undefined	4.67247	1.62982	2.49543	0.65312	0.513679	1
ENSG00000205500	ENSG00000205500.8	AC013472.1	Undefined	1.54557	-2.36501	2.06527	-1.14514	0.252153	1
ENSG00000272056	ENSG00000272056.1	AC013472.3	Undefined	22.2331	1.3184	0.636493	2.07135	0.0383259	1
ENSG00000235128	ENSG00000235128.1	AC013474.1	Undefined	3.0346	-2.16242	1.79804	-1.20265	0.229112	1
ENSG00000259569	ENSG00000259569.2	AC013489.2	Undefined	1.1187	2.45066	2.47098	0.991777	0.321306	1
ENSG00000279945	ENSG00000279945.1	AC013489.3	Undefined	1.71903	-2.20606	2.39121	-0.922568	0.356232	1
ENSG00000255067	ENSG00000255067.1	AC013549.4	Undefined	3.48163	0.687286	1.75056	0.392609	0.694608	1
ENSG00000277351	ENSG00000277351.1	AC013553.3	Undefined	34.4507	-0.280779	0.961583	-0.291997	0.770289	1
ENSG00000278737	ENSG00000278737.1	AC013553.4	Undefined	3.55434	0.421015	1.37246	0.30676	0.759026	1
ENSG00000253726	ENSG00000253726.1	AC013562.1	Undefined	21.6356	0.386186	0.77884	0.495848	0.620002	1
ENSG00000274995	ENSG00000274995.1	AC013564.1	Undefined	6.9479	-0.119193	1.19618	-0.099645	0.920626	1
ENSG00000260123	ENSG00000260123.1	AC013565.1	Undefined	1.93293	-0.366859	1.83962	-0.199421	0.841934	1
ENSG00000261407	ENSG00000261407.1	AC013565.3	Undefined	2.94096	0.721575	1.45205	0.496934	0.619235	1
ENSG00000253875	ENSG00000253875.1	AC013643.2	Undefined	11.4076	0.853563	0.794076	1.07491	0.282413	1
ENSG00000279302	ENSG00000279302.3	AC013643.3	Undefined	66.5827	0.236165	0.420195	0.562037	0.57409	1
ENSG00000259345	ENSG00000259345.5	AC013652.1	Undefined	10.6097	0.037887	0.718082	0.0527613	0.957922	1
ENSG00000259447	ENSG00000259447.1	AC013652.2	Undefined	6.67253	-0.372825	1.14878	-0.32454	0.745529	1
ENSG00000254606	ENSG00000254606.1	AC013714.1	Undefined	3.981	-0.0218335	1.53058	-0.0142649	0.988619	1
ENSG00000259793	ENSG00000259793.1	AC013726.1	Undefined	2.00572	-2.882	2.50355	-1.15117	0.249663	1
ENSG00000270557	ENSG00000270557.1	AC013731.1	Undefined	42.1569	-0.859006	0.460637	-1.86482	0.0622066	1
ENSG00000274682	ENSG00000274682.1	AC015540.1	Undefined	61.3862	0.206994	0.511427	0.404737	0.685671	1
ENSG00000263904	ENSG00000263904.1	AC015563.1	Undefined	6.84832	0.939213	0.77017	1.21949	0.222659	1
ENSG00000264982	ENSG00000264982.1	AC015563.2	Undefined	1.2982	-1.67633	2.97207	-0.564028	0.572735	1
ENSG00000274294	ENSG00000274294.1	AC015660.3	Undefined	1.73389	-0.74485	2.24682	-0.331514	0.740256	1
ENSG00000279846	ENSG00000279846.1	AC015660.4	Undefined	2.06759	-1.10273	1.54252	-0.714893	0.474675	1
ENSG00000264558	ENSG00000264558.1	AC015674.1	Undefined	2.70669	-0.884711	2.15326	-0.41087	0.681168	1
ENSG00000232386	ENSG00000232386.9	AC015712.1	Undefined	10.272	-0.567571	0.851331	-0.666687	0.504972	1
ENSG00000259583	ENSG00000259583.2	AC015712.2	Undefined	154.727	0.540569	0.499529	1.08216	0.279182	1
ENSG00000259604	ENSG00000259604.5	AC015712.4	Undefined	23.3891	0.419306	0.807125	0.519506	0.603408	1
ENSG00000272808	ENSG00000272808.3	AC015712.6	Undefined	45.6994	-0.183611	0.727247	-0.252475	0.800674	1
ENSG00000278456	ENSG00000278456.1	AC015712.7	Undefined	16.5299	0.363241	0.644301	0.563776	0.572907	1
ENSG00000274312	ENSG00000274312.1	AC015722.2	Undefined	2.23021	1.37727	1.61084	0.855006	0.392548	1
ENSG00000270091	ENSG00000270091.1	AC015726.1	Undefined	28.2084	-0.230156	0.586876	-0.392172	0.694931	1
ENSG00000276406	ENSG00000276406.1	AC015726.2	Undefined	1.77181	-1.86066	2.43352	-0.764595	0.444512	1
ENSG00000263220	ENSG00000263220.1	AC015727.1	Undefined	5.12674	-1.36199	1.37453	-0.990876	0.321746	1
ENSG00000253208	ENSG00000253208.1	AC015743.1	Undefined	11.5911	0.664543	0.874709	0.75973	0.447416	1
ENSG00000279432	ENSG00000279432.1	AC015799.1	Undefined	136.995	-0.0690164	0.263159	-0.262261	0.79312	1
ENSG00000267078	ENSG00000267078.1	AC015802.1	Undefined	4.88563	-0.0925926	1.10367	-0.0838954	0.93314	1
ENSG00000267543	ENSG00000267543.1	AC015802.3	Undefined	12.2919	-0.555495	0.865278	-0.641985	0.520883	1
ENSG00000267546	ENSG00000267546.2	AC015802.4	Undefined	4.76372	1.15096	1.06708	1.07861	0.28076	1
ENSG00000272386	ENSG00000272386.1	AC015802.5	Undefined	11.0994	-0.457878	1.07515	-0.425876	0.670198	1
ENSG00000284526	ENSG00000284526.1	AC015802.6	Undefined	5.88932	-1.11638	1.49174	-0.748378	0.454232	1
ENSG00000279600	ENSG00000279600.1	AC015804.1	Undefined	26.7686	0.507001	0.483189	1.04928	0.294049	1
ENSG00000264112	ENSG00000264112.1	AC015813.1	Undefined	507.852	0.0559382	0.231149	0.242001	0.80878	1
ENSG00000278642	ENSG00000278642.1	AC015813.4	Undefined	2.75928	-1.77563	1.7522	-1.01337	0.310884	1
ENSG00000279069	ENSG00000279069.1	AC015813.5	Undefined	63.0442	0.0135229	0.278447	0.0485654	0.961266	1
ENSG00000279207	ENSG00000279207.1	AC015813.6	Undefined	323.582	0.0276296	0.307872	0.089744	0.928491	1
ENSG00000273669	ENSG00000273669.1	AC015819.1	Undefined	3.58451	-0.416003	1.14166	-0.364383	0.715572	1
ENSG00000278607	ENSG00000278607.1	AC015819.2	Undefined	12.1902	2.45954	1.48842	1.65245	0.0984425	1
ENSG00000278911	ENSG00000278911.1	AC015819.3	Undefined	21.6026	0.77551	1.12785	0.687602	0.491704	1
ENSG00000265542	ENSG00000265542.5	AC015845.2	Undefined	7.10554	0.218562	1.0231	0.213627	0.830838	1
ENSG00000270240	ENSG00000270240.2	AC015849.1	Undefined	5.35204	-0.986845	1.33942	-0.736771	0.461262	1
ENSG00000270894	ENSG00000270894.1	AC015849.4	Undefined	17.1496	-0.315381	0.561892	-0.561283	0.574605	1
ENSG00000270977	ENSG00000270977.1	AC015849.5	Undefined	5.78943	0.725453	1.08516	0.668519	0.503802	1
ENSG00000180953	ENSG00000180953.11	AC015871.1	Undefined	34.3682	0.0279062	0.462878	0.0602885	0.951926	1
ENSG00000278600	ENSG00000278600.1	AC015871.4	Undefined	105.314	-0.514124	0.352646	-1.45791	0.144867	1
ENSG00000279394	ENSG00000279394.1	AC015871.5	Undefined	16.1222	-0.767214	0.694453	-1.10477	0.269258	1
ENSG00000265948	ENSG00000265948.1	AC015878.2	Undefined	1.90641	-1.6746	1.96389	-0.852698	0.393827	1
ENSG00000279281	ENSG00000279281.1	AC015883.1	Undefined	52.1844	0.346828	0.564072	0.614865	0.538644	1
ENSG00000263508	ENSG00000263508.5	AC015908.2	Undefined	7.14618	-0.924256	1.08245	-0.853858	0.393184	1
ENSG00000266114	ENSG00000266114.1	AC015908.4	Undefined	2.98889	1.14306	1.60788	0.710914	0.477137	1
ENSG00000279542	ENSG00000279542.1	AC015908.5	Undefined	5.97205	-3.03192	1.83827	-1.64933	0.0990801	1
ENSG00000253730	ENSG00000253730.1	AC015909.2	Undefined	3.56169	-1.18347	1.17821	-1.00447	0.315154	1
ENSG00000261959	ENSG00000261959.1	AC015909.3	Undefined	13.4845	0.246852	0.74641	0.33072	0.740856	1
ENSG00000279792	ENSG00000279792.1	AC015909.5	Undefined	64.4967	0.291372	0.28227	1.03225	0.301957	1
ENSG00000267074	ENSG00000267074.1	AC015911.3	Undefined	8.5738	0.381811	0.995172	0.383663	0.701228	1
ENSG00000267312	ENSG00000267312.1	AC015911.4	Undefined	1.26146	0.537445	2.61536	0.205496	0.837185	1
ENSG00000267554	ENSG00000267554.1	AC015911.8	Undefined	1.7874	-0.0636042	1.56852	-0.0405503	0.967654	1
ENSG00000262408	ENSG00000262408.1	AC015912.2	Undefined	1.90258	-1.61178	2.16116	-0.745793	0.455793	1
ENSG00000274213	ENSG00000274213.1	AC015912.3	Undefined	1.05692	-1.03411	2.29755	-0.450091	0.652645	1
ENSG00000265254	ENSG00000265254.1	AC015917.2	Undefined	8.44831	-0.520636	0.784933	-0.663287	0.507147	1
ENSG00000278972	ENSG00000278972.1	AC015920.1	Undefined	17.6862	-1.51288	0.804592	-1.88031	0.0600662	1
ENSG00000233090	ENSG00000233090.1	AC015922.1	Undefined	1.38247	-2.51843	3.07267	-0.819623	0.412431	1
ENSG00000276855	ENSG00000276855.1	AC015922.3	Undefined	49.9506	-0.157242	0.465185	-0.33802	0.735348	1
ENSG00000267334	ENSG00000267334.1	AC015936.1	Undefined	2.37452	0.156558	1.8923	0.0827342	0.934063	1
ENSG00000279829	ENSG00000279829.1	AC015959.1	Undefined	10.3316	0.560956	0.875136	0.640993	0.521527	1
ENSG00000267651	ENSG00000267651.1	AC015961.1	Undefined	30.6388	0.680383	0.586026	1.16101	0.245638	1
ENSG00000267707	ENSG00000267707.2	AC015961.2	Undefined	5.70368	0.0279472	1.22377	0.022837	0.98178	1
ENSG00000274400	ENSG00000274400.1	AC015967.1	Undefined	21.1847	0.12029	0.508343	0.236631	0.812943	1
ENSG00000280096	ENSG00000280096.1	AC015967.2	Undefined	1.81874	-1.12961	1.65626	-0.682028	0.495221	1
ENSG00000228363	ENSG00000228363.2	AC015971.1	Undefined	5.01857	0.629397	1.35686	0.463862	0.642747	1
ENSG00000272606	ENSG00000272606.1	AC015982.2	Undefined	22.288	0.549024	0.57874	0.948654	0.342797	1
ENSG00000234418	ENSG00000234418.1	AC015983.2	Undefined	11.8771	-0.747608	0.975155	-0.766655	0.443287	1
ENSG00000093100	ENSG00000093100.13	AC016026.1	Undefined	27.5472	-1.2957	0.592106	-2.18829	0.0286482	1
ENSG00000225335	ENSG00000225335.3	AC016027.1	Undefined	14.4917	0.136534	0.59258	0.230406	0.817776	1
ENSG00000234913	ENSG00000234913.1	AC016027.2	Undefined	41.7469	-0.0432781	0.513689	-0.0842495	0.932858	1
ENSG00000235445	ENSG00000235445.1	AC016027.3	Undefined	8.44246	0.0699163	0.890942	0.0784746	0.937451	1
ENSG00000259203	ENSG00000259203.1	AC016044.1	Undefined	1.8439	-0.068211	1.76245	-0.0387024	0.969128	1
ENSG00000246089	ENSG00000246089.3	AC016065.1	Undefined	33.5419	0.438217	0.435886	1.00535	0.314729	1
ENSG00000257680	ENSG00000257680.1	AC016144.1	Undefined	109.332	-0.0790486	0.507472	-0.155769	0.876215	1
ENSG00000267521	ENSG00000267521.1	AC016168.1	Undefined	1.08795	-0.925941	2.25815	-0.410044	0.681774	1
ENSG00000267568	ENSG00000267568.6	AC016168.2	Undefined	1.62604	0.95712	2.4303	0.393827	0.693708	1
ENSG00000280122	ENSG00000280122.1	AC016168.3	Undefined	1.52592	0.615714	1.73461	0.354959	0.72262	1
ENSG00000280291	ENSG00000280291.1	AC016251.1	Undefined	8.74991	-1.09868	1.14795	-0.957082	0.338526	1
ENSG00000235361	ENSG00000235361.1	AC016292.1	Undefined	4.46527	0.941745	1.24487	0.7565	0.449349	1
ENSG00000270964	ENSG00000270964.1	AC016355.1	Undefined	8.05662	-0.74975	0.75891	-0.987931	0.323187	1
ENSG00000266335	ENSG00000266335.1	AC016383.1	Undefined	4.54439	0.734385	1.32314	0.55503	0.578874	1
ENSG00000227540	ENSG00000227540.1	AC016394.1	Undefined	18.6899	-0.709246	0.559073	-1.26861	0.20458	1
ENSG00000272599	ENSG00000272599.2	AC016394.2	Undefined	44.0603	-0.116953	0.448747	-0.260621	0.794385	1
ENSG00000228527	ENSG00000228527.1	AC016396.1	Undefined	2.10402	-2.34628	1.9599	-1.19714	0.231252	1
ENSG00000231906	ENSG00000231906.1	AC016397.1	Undefined	21.1415	-0.608315	0.801845	-0.758644	0.448065	1
ENSG00000279822	ENSG00000279822.1	AC016397.2	Undefined	40.4831	-0.52646	0.706597	-0.745064	0.456233	1
ENSG00000253372	ENSG00000253372.5	AC016405.1	Undefined	98.062	-1.08651	0.499581	-2.17484	0.029642	1
ENSG00000272043	ENSG00000272043.1	AC016405.2	Undefined	3.55653	0.119418	1.54989	0.0770497	0.938584	1
ENSG00000272384	ENSG00000272384.1	AC016405.3	Undefined	9.83669	-0.202012	0.971371	-0.207966	0.835256	1
ENSG00000258454	ENSG00000258454.1	AC016526.2	Undefined	7.03807	-0.477658	1.01595	-0.470157	0.638243	1
ENSG00000280078	ENSG00000280078.1	AC016526.3	Undefined	10.083	0.830099	1.03839	0.799411	0.424052	1
ENSG00000272627	ENSG00000272627.1	AC016542.1	Undefined	7.13712	-0.608475	1.34791	-0.451421	0.651686	1
ENSG00000279502	ENSG00000279502.1	AC016542.2	Undefined	7.76316	0.0789511	0.953842	0.0827717	0.934033	1
ENSG00000280166	ENSG00000280166.1	AC016542.3	Undefined	8.68878	0.0912488	0.984121	0.0927211	0.926125	1
ENSG00000251405	ENSG00000251405.2	AC016571.1	Undefined	17.6096	-2.52403	1.08498	-2.32635	0.0199999	1
ENSG00000253968	ENSG00000253968.1	AC016573.1	Undefined	2.1384	-2.75285	2.89255	-0.951703	0.341248	1
ENSG00000272057	ENSG00000272057.1	AC016575.1	Undefined	1.10742	0.541412	2.33805	0.231566	0.816875	1
ENSG00000251423	ENSG00000251423.2	AC016576.1	Undefined	10.234	0.263561	0.967973	0.272281	0.785406	1
ENSG00000267422	ENSG00000267422.1	AC016582.2	Undefined	106.4	-0.348967	0.365329	-0.955212	0.339471	1
ENSG00000267640	ENSG00000267640.6	AC016582.3	Undefined	303.222	-0.333749	0.22758	-1.46651	0.142509	1
ENSG00000280159	ENSG00000280159.1	AC016583.1	Undefined	13.3998	-0.927497	0.764848	-1.21266	0.225261	1
ENSG00000268670	ENSG00000268670.1	AC016586.1	Undefined	59.5181	0.0928353	0.459229	0.202155	0.839796	1
ENSG00000282393	ENSG00000282393.1	AC016588.2	Undefined	32.1387	-0.231307	0.404696	-0.571557	0.567622	1
ENSG00000267605	ENSG00000267605.5	AC016590.1	Undefined	24.8014	-0.831983	0.59699	-1.39363	0.16343	1
ENSG00000267682	ENSG00000267682.1	AC016590.2	Undefined	33.5613	0.449762	0.500728	0.898216	0.36907	1
ENSG00000276846	ENSG00000276846.1	AC016590.3	Undefined	9.83965	0.601788	0.848939	0.708871	0.478405	1
ENSG00000227908	ENSG00000227908.3	AC016596.1	Undefined	15.8623	-1.30002	0.718442	-1.8095	0.0703739	1
ENSG00000264281	ENSG00000264281.3	AC016596.3	Undefined	58.4159	0.051832	0.273695	0.189379	0.849796	1
ENSG00000261329	ENSG00000261329.5	AC016597.1	Undefined	98.7612	-0.92352	0.695309	-1.32821	0.184107	1
ENSG00000273553	ENSG00000273553.1	AC016597.2	Undefined	1.9875	0.26921	1.55515	0.173109	0.862566	1
ENSG00000265421	ENSG00000265421.1	AC016601.1	Undefined	2.09158	-2.14681	2.02865	-1.05824	0.289944	1
ENSG00000251368	ENSG00000251368.1	AC016632.1	Undefined	1.18187	-0.826813	2.73665	-0.302125	0.762556	1
ENSG00000250723	ENSG00000250723.5	AC016687.2	Undefined	2.38599	1.52406	1.79823	0.847534	0.396697	1
ENSG00000233060	ENSG00000233060.1	AC016700.3	Undefined	3.17763	-0.129069	1.65486	-0.0779941	0.937833	1
ENSG00000258010	ENSG00000258010.3	AC016705.1	Undefined	1.31179	-0.451485	2.03147	-0.222245	0.824123	1
ENSG00000259495	ENSG00000259495.2	AC016705.2	Undefined	280.894	0.323224	0.31079	1.04001	0.298336	1
ENSG00000235225	ENSG00000235225.1	AC016712.1	Undefined	1.16893	0.176763	2.22367	0.0794913	0.936642	1
ENSG00000223427	ENSG00000223427.1	AC016716.1	Undefined	6.86944	-0.489589	0.968561	-0.505481	0.613221	1
ENSG00000228206	ENSG00000228206.2	AC016717.1	Undefined	11.4157	-0.400558	0.76768	-0.521777	0.601826	1
ENSG00000273301	ENSG00000273301.1	AC016717.2	Undefined	278.051	-0.0553263	0.490751	-0.112738	0.910238	1
ENSG00000270820	ENSG00000270820.5	AC016727.1	Undefined	56.8469	-0.102507	0.329173	-0.311409	0.75549	1
ENSG00000228305	ENSG00000228305.2	AC016734.1	Undefined	60.3432	0.182053	0.415047	0.438632	0.660928	1
ENSG00000279485	ENSG00000279485.1	AC016734.2	Undefined	9.12692	-0.323025	0.940702	-0.343387	0.731307	1
ENSG00000224739	ENSG00000224739.2	AC016735.1	Undefined	4.2175	-0.568963	1.29869	-0.438106	0.66131	1
ENSG00000271151	ENSG00000271151.1	AC016737.1	Undefined	13.8782	-0.00952268	0.824374	-0.0115514	0.990784	1
ENSG00000273258	ENSG00000273258.1	AC016737.2	Undefined	4.94542	0.0183782	1.23692	0.014858	0.988145	1
ENSG00000223947	ENSG00000223947.1	AC016738.1	Undefined	5.44135	-0.250942	1.16832	-0.214788	0.829932	1
ENSG00000218175	ENSG00000218175.2	AC016739.1	Undefined	234.441	-0.189217	0.325827	-0.580727	0.561425	1
ENSG00000234997	ENSG00000234997.1	AC016745.1	Undefined	4.56051	-0.968607	1.32451	-0.731293	0.4646	1
ENSG00000272563	ENSG00000272563.1	AC016745.2	Undefined	4.45528	-0.118789	0.943445	-0.12591	0.899803	1
ENSG00000212978	ENSG00000212978.6	AC016747.1	Undefined	167.483	-0.142379	0.324687	-0.43851	0.661017	1
ENSG00000273302	ENSG00000273302.1	AC016747.3	Undefined	6.84984	-5.02941	1.65621	-3.0367	0.00239183	1
ENSG00000274769	ENSG00000274769.1	AC016747.4	Undefined	8.74985	0.857579	0.803999	1.06664	0.286134	1
ENSG00000213642	ENSG00000213642.3	AC016769.1	Undefined	16.8082	0.402687	0.650963	0.618602	0.536179	1
ENSG00000235349	ENSG00000235349.1	AC016769.3	Undefined	4.33613	-1.09723	1.20688	-0.909144	0.363274	1
ENSG00000226072	ENSG00000226072.1	AC016772.1	Undefined	4.05455	0.7057	1.84685	0.382109	0.70238	1
ENSG00000270195	ENSG00000270195.1	AC016773.1	Undefined	11.7589	0.578022	0.845528	0.683622	0.494214	1
ENSG00000236744	ENSG00000236744.2	AC016822.1	Undefined	12.2853	-2.59276	1.27529	-2.03308	0.0420444	1
ENSG00000226380	ENSG00000226380.9	AC016831.1	Undefined	808.523	0.123683	0.287217	0.430624	0.666742	1
ENSG00000232716	ENSG00000232716.2	AC016831.3	Undefined	3.40404	-2.27977	1.57193	-1.45029	0.146976	1
ENSG00000271204	ENSG00000271204.1	AC016831.5	Undefined	281.726	0.0729736	0.415209	0.175751	0.860489	1
ENSG00000233223	ENSG00000233223.2	AC016876.1	Undefined	80.1918	0.011144	0.352622	0.0316031	0.974789	1
ENSG00000264772	ENSG00000264772.6	AC016876.2	Undefined	4.15475	-1.55573	1.46378	-1.06282	0.287862	1
ENSG00000276384	ENSG00000276384.1	AC016876.3	Undefined	2.91089	0.294078	1.24096	0.236977	0.812675	1
ENSG00000253960	ENSG00000253960.1	AC016885.1	Undefined	1.84398	-0.515923	1.77933	-0.289953	0.771852	1
ENSG00000234624	ENSG00000234624.2	AC016894.1	Undefined	5.1157	0.275475	1.08418	0.254086	0.799429	1
ENSG00000225943	ENSG00000225943.1	AC016907.1	Undefined	1.08512	1.48162	2.76243	0.536347	0.591719	1
ENSG00000233862	ENSG00000233862.5	AC016907.2	Undefined	28.8066	0.17674	0.586973	0.301104	0.763335	1
ENSG00000228225	ENSG00000228225.1	AC016908.1	Undefined	1.14766	-0.271255	2.35625	-0.115122	0.908349	1
ENSG00000228721	ENSG00000228721.1	AC016909.1	Undefined	4.82504	-0.419994	1.39941	-0.300122	0.764084	1
ENSG00000232377	ENSG00000232377.1	AC016910.1	Undefined	3.46809	0.256795	1.14426	0.22442	0.82243	1
ENSG00000250934	ENSG00000250934.1	AC016924.1	Undefined	23.7882	-0.145907	0.565843	-0.257858	0.796517	1
ENSG00000251471	ENSG00000251471.1	AC016933.1	Undefined	2.47165	0.0639069	1.61227	0.0396378	0.968382	1
ENSG00000230732	ENSG00000230732.4	AC016949.1	Undefined	44.2032	0.258061	0.425506	0.60648	0.544196	1
ENSG00000256070	ENSG00000256070.1	AC016956.1	Undefined	2.12369	-0.144076	2.27348	-0.0633727	0.94947	1
ENSG00000276136	ENSG00000276136.1	AC016957.2	Undefined	11.0321	0.340991	0.723144	0.47154	0.637255	1
ENSG00000259636	ENSG00000259636.1	AC016987.2	Undefined	2.10312	0.0811983	1.41864	0.0572365	0.954357	1
ENSG00000229915	ENSG00000229915.1	AC016999.1	Undefined	1.74416	1.89014	2.27416	0.831135	0.405897	1
ENSG00000274346	ENSG00000274346.1	AC016999.2	Undefined	18.9261	0.132074	0.536926	0.245982	0.805696	1
ENSG00000224959	ENSG00000224959.1	AC017002.1	Undefined	14.2887	-1.15343	0.794453	-1.45186	0.14654	1
ENSG00000234841	ENSG00000234841.4	AC017007.2	Undefined	64.9097	0.0818705	0.458351	0.17862	0.858236	1
ENSG00000241002	ENSG00000241002.1	AC017007.3	Undefined	7.52836	-0.762227	1.1519	-0.661711	0.508157	1
ENSG00000251126	ENSG00000251126.2	AC017007.5	Undefined	1.77559	0.320015	2.12937	0.150286	0.880539	1
ENSG00000224442	ENSG00000224442.1	AC017035.1	Undefined	15.8023	-0.78161	0.787136	-0.99298	0.32072	1
ENSG00000272551	ENSG00000272551.1	AC017048.3	Undefined	4.2347	-0.906308	1.53143	-0.591806	0.55398	1
ENSG00000224549	ENSG00000224549.1	AC017067.1	Undefined	2.23609	2.57971	2.18044	1.18312	0.236763	1
ENSG00000259915	ENSG00000259915.2	AC017071.1	Undefined	37.9391	-0.641017	0.549552	-1.16644	0.243439	1
ENSG00000227359	ENSG00000227359.1	AC017074.1	Undefined	6.72461	-0.102193	1.10224	-0.0927136	0.926131	1
ENSG00000271947	ENSG00000271947.1	AC017076.1	Undefined	4.69938	0.854237	1.04556	0.817012	0.413922	1
ENSG00000180105	ENSG00000180105.11	AC017081.1	Undefined	2.18368	-0.595531	1.60889	-0.370151	0.71127	1
ENSG00000273064	ENSG00000273064.1	AC017083.1	Undefined	15.8514	-0.0192628	0.574335	-0.0335394	0.973244	1
ENSG00000273275	ENSG00000273275.1	AC017083.2	Undefined	13.5129	0.381219	0.731517	0.521135	0.602273	1
ENSG00000235833	ENSG00000235833.1	AC017099.1	Undefined	33.921	-0.600379	0.66388	-0.904349	0.365811	1
ENSG00000259985	ENSG00000259985.1	AC017100.1	Undefined	46.0239	0.0983679	0.569487	0.172731	0.862863	1
ENSG00000227227	ENSG00000227227.1	AC017101.1	Undefined	1.27215	-0.0599495	1.95485	-0.0306671	0.975535	1
ENSG00000224376	ENSG00000224376.1	AC017104.1	Undefined	5.29094	0.653551	0.947608	0.689686	0.490392	1
ENSG00000283312	ENSG00000283312.1	AC017104.4	Undefined	23.2024	-0.65967	0.756618	-0.871866	0.383282	1
ENSG00000283491	ENSG00000283491.1	AC017104.5	Undefined	17.3749	0.0799712	0.658414	0.12146	0.903326	1
ENSG00000281160	ENSG00000281160.1	AC018358.1	Undefined	38.638	0.869642	0.770909	1.12807	0.259289	1
ENSG00000261684	ENSG00000261684.1	AC018362.1	Undefined	13.4605	0.660664	0.724369	0.912055	0.36174	1
ENSG00000265778	ENSG00000265778.2	AC018413.1	Undefined	3.7068	-0.844442	1.24793	-0.676672	0.498614	1
ENSG00000235683	ENSG00000235683.1	AC018442.1	Undefined	14.381	-0.360871	0.564792	-0.638946	0.522858	1
ENSG00000275186	ENSG00000275186.1	AC018445.1	Undefined	2.64657	-1.71996	2.18554	-0.786969	0.4313	1
ENSG00000279637	ENSG00000279637.1	AC018445.3	Undefined	9.72998	-0.532638	0.789034	-0.67505	0.499644	1
ENSG00000279981	ENSG00000279981.1	AC018445.4	Undefined	7.65034	0.0755808	0.868788	0.0869957	0.930675	1
ENSG00000257237	ENSG00000257237.1	AC018448.1	Undefined	3.23107	0.322163	1.4145	0.227757	0.819835	1
ENSG00000241679	ENSG00000241679.2	AC018450.1	Undefined	6.39616	-0.415036	0.951095	-0.436377	0.662563	1
ENSG00000271657	ENSG00000271657.1	AC018462.2	Undefined	3.82614	-0.974007	1.27137	-0.766111	0.44361	1
ENSG00000230154	ENSG00000230154.1	AC018463.1	Undefined	22.663	-0.272602	0.643386	-0.423699	0.671785	1
ENSG00000232451	ENSG00000232451.1	AC018467.1	Undefined	2.87075	-0.151267	1.83245	-0.0825493	0.93421	1
ENSG00000264920	ENSG00000264920.1	AC018521.5	Undefined	39.6121	-0.101014	0.44314	-0.227949	0.819686	1
ENSG00000266601	ENSG00000266601.1	AC018521.6	Undefined	3.75522	-1.37323	1.93572	-0.709418	0.478065	1
ENSG00000266821	ENSG00000266821.1	AC018521.7	Undefined	3.19059	-0.267483	1.27458	-0.209859	0.833778	1
ENSG00000279433	ENSG00000279433.1	AC018529.3	Undefined	17.3688	0.0763318	0.655697	0.116413	0.907325	1
ENSG00000253300	ENSG00000253300.1	AC018541.1	Undefined	5.68206	-0.312848	2.23769	-0.139809	0.888811	1
ENSG00000277559	ENSG00000277559.1	AC018553.1	Undefined	3.01147	1.53485	2.15873	0.710996	0.477087	1
ENSG00000260465	ENSG00000260465.1	AC018557.1	Undefined	10.4436	-0.557681	1.36312	-0.409122	0.68245	1
ENSG00000254325	ENSG00000254325.2	AC018607.1	Undefined	11.8515	-0.263775	0.80721	-0.326773	0.743839	1
ENSG00000253859	ENSG00000253859.2	AC018616.1	Undefined	1.12172	0	3.02364	0	1	1
ENSG00000259675	ENSG00000259675.1	AC018618.1	Undefined	1.78071	1.26341	2.04454	0.617944	0.536612	1
ENSG00000254273	ENSG00000254273.1	AC018620.1	Undefined	10.9701	-0.592062	0.730683	-0.810286	0.417776	1
ENSG00000279133	ENSG00000279133.1	AC018628.1	Undefined	197.303	-0.042574	0.235606	-0.1807	0.856603	1
ENSG00000272915	ENSG00000272915.1	AC018635.2	Undefined	3.0673	-0.923256	1.37591	-0.671015	0.502211	1
ENSG00000230715	ENSG00000230715.3	AC018638.2	Undefined	95.2454	-0.0574673	0.411529	-0.139643	0.888942	1
ENSG00000243302	ENSG00000243302.3	AC018638.4	Undefined	190.406	-0.163005	0.362059	-0.450216	0.652555	1
ENSG00000243679	ENSG00000243679.1	AC018638.5	Undefined	295.172	0.0329902	0.391833	0.0841944	0.932902	1
ENSG00000271344	ENSG00000271344.1	AC018638.6	Undefined	27.7051	0.493396	0.496527	0.993694	0.320372	1
ENSG00000271553	ENSG00000271553.1	AC018638.7	Undefined	40.6079	-0.209193	0.49133	-0.425769	0.670276	1
ENSG00000281896	ENSG00000281896.1	AC018638.8	Undefined	31.861	-0.0792001	0.518082	-0.152872	0.878499	1
ENSG00000226468	ENSG00000226468.2	AC018641.1	Undefined	2.82367	-1.20381	1.59363	-0.755387	0.450017	1
ENSG00000229677	ENSG00000229677.1	AC018644.1	Undefined	5.6064	-1.21877	1.30614	-0.933106	0.350765	1
ENSG00000251999	ENSG00000251999.1	AC018645.2	Undefined	4.82884	0.372321	1.14862	0.324146	0.745827	1
ENSG00000273014	ENSG00000273014.1	AC018645.3	Undefined	27.0783	-0.432699	0.495155	-0.873865	0.382192	1
ENSG00000227544	ENSG00000227544.8	AC018647.1	Undefined	288.818	-0.281337	0.839134	-0.335271	0.737421	1
ENSG00000271122	ENSG00000271122.1	AC018647.2	Undefined	249.774	0.0346854	0.236115	0.1469	0.883211	1
ENSG00000272905	ENSG00000272905.1	AC018648.1	Undefined	9.02708	-1.27892	0.883148	-1.44814	0.147579	1
ENSG00000255572	ENSG00000255572.1	AC018653.1	Undefined	2.82031	0.948515	1.65462	0.573253	0.566474	1
ENSG00000256967	ENSG00000256967.1	AC018653.3	Undefined	5.34285	-0.468435	1.0126	-0.462608	0.643646	1
ENSG00000227364	ENSG00000227364.1	AC018685.1	Undefined	3.4541	0.885353	1.18037	0.750067	0.453214	1
ENSG00000234929	ENSG00000234929.1	AC018685.2	Undefined	7.42051	0.844864	1.1501	0.734602	0.462582	1
ENSG00000283443	ENSG00000283443.1	AC018688.1	Undefined	17.5974	-1.6908	1.22473	-1.38055	0.167416	1
ENSG00000273306	ENSG00000273306.1	AC018690.1	Undefined	16.0893	-0.645559	0.761123	-0.848166	0.396346	1
ENSG00000275393	ENSG00000275393.1	AC018695.6	Undefined	3.42626	0.967014	1.2608	0.766984	0.443091	1
ENSG00000279907	ENSG00000279907.1	AC018695.7	Undefined	1.04832	3.00954	4.08501	0.736727	0.461288	1
ENSG00000266573	ENSG00000266573.5	AC018697.1	Undefined	3.74567	0.148289	1.1522	0.128701	0.897594	1
ENSG00000230104	ENSG00000230104.1	AC018712.1	Undefined	3.46665	1.31947	1.11503	1.18335	0.236671	1
ENSG00000239041	ENSG00000239041.1	AC018712.2	Undefined	1.13322	-0.41152	2.64401	-0.155643	0.876315	1
ENSG00000254651	ENSG00000254651.1	AC018716.1	Undefined	1.73375	2.23299	2.01525	1.10805	0.267842	1
ENSG00000269707	ENSG00000269707.1	AC018730.1	Undefined	21.3352	-0.774014	0.596529	-1.29753	0.194449	1
ENSG00000279721	ENSG00000279721.1	AC018737.2	Undefined	5.51226	-1.26208	1.0662	-1.18371	0.236526	1
ENSG00000237039	ENSG00000237039.1	AC018738.1	Undefined	4.94575	1.01585	1.05511	0.962794	0.335651	1
ENSG00000233005	ENSG00000233005.1	AC018742.1	Undefined	1.73492	-0.377396	2.10644	-0.179163	0.85781	1
ENSG00000267808	ENSG00000267808.1	AC018755.1	Undefined	2.09473	0.571218	1.34582	0.424439	0.671246	1
ENSG00000269388	ENSG00000269388.1	AC018755.3	Undefined	20.6291	0.357134	0.528094	0.676269	0.49887	1
ENSG00000273837	ENSG00000273837.1	AC018755.4	Undefined	11.5022	-0.552478	1.15661	-0.477668	0.632886	1
ENSG00000267062	ENSG00000267062.1	AC018761.2	Undefined	1.84049	3.04724	1.65145	1.84519	0.0650096	1
ENSG00000267212	ENSG00000267212.1	AC018761.3	Undefined	15.1138	-0.112954	0.911388	-0.123936	0.901366	1
ENSG00000268047	ENSG00000268047.1	AC018766.1	Undefined	1.4429	-1.07441	1.86793	-0.575188	0.565164	1
ENSG00000248599	ENSG00000248599.1	AC018781.1	Undefined	2.47113	1.05411	1.3737	0.767354	0.442871	1
ENSG00000227632	ENSG00000227632.2	AC018804.1	Undefined	3.16181	0.0430842	1.28552	0.0335149	0.973264	1
ENSG00000269894	ENSG00000269894.1	AC018809.1	Undefined	12.3485	-0.347379	0.883615	-0.393133	0.694221	1
ENSG00000269982	ENSG00000269982.1	AC018809.2	Undefined	42.389	-0.631003	0.655649	-0.96241	0.335844	1
ENSG00000235978	ENSG00000235978.6	AC018816.1	Undefined	16.9811	-0.58155	0.824524	-0.705316	0.480614	1
ENSG00000275981	ENSG00000275981.1	AC018816.2	Undefined	2.45163	1.4177	1.72931	0.819809	0.412325	1
ENSG00000261173	ENSG00000261173.1	AC018845.3	Undefined	20.6142	-0.334174	0.586618	-0.569663	0.568906	1
ENSG00000254050	ENSG00000254050.1	AC018861.2	Undefined	2.30126	-3.06902	5.30586	-0.578421	0.56298	1
ENSG00000259751	ENSG00000259751.1	AC018868.2	Undefined	10.7582	0.637959	0.64316	0.991914	0.321239	1
ENSG00000271146	ENSG00000271146.1	AC018889.1	Undefined	1.59337	-0.884711	2.44235	-0.362238	0.717174	1
ENSG00000279791	ENSG00000279791.1	AC018892.3	Undefined	6.68226	0.478553	0.837672	0.571289	0.567804	1
ENSG00000259476	ENSG00000259476.1	AC018904.2	Undefined	1.70669	0.420825	2.22462	0.189167	0.849962	1
ENSG00000274765	ENSG00000274765.1	AC018926.1	Undefined	9.33493	0.559791	0.76935	0.727615	0.466849	1
ENSG00000276533	ENSG00000276533.1	AC018926.2	Undefined	7.88554	0.479332	0.679473	0.705447	0.480532	1
ENSG00000277548	ENSG00000277548.1	AC018926.3	Undefined	11.2628	1.08183	0.774477	1.39685	0.162459	1
ENSG00000279980	ENSG00000279980.1	AC018946.2	Undefined	6.44301	-1.4804	0.93874	-1.577	0.114795	1
ENSG00000253583	ENSG00000253583.1	AC018953.1	Undefined	1.39008	-1.84356	2.62758	-0.701618	0.482917	1
ENSG00000253336	ENSG00000253336.1	AC018992.1	Undefined	38.8341	0.0221142	0.36515	0.0605618	0.951708	1
ENSG00000233611	ENSG00000233611.3	AC019068.1	Undefined	3.25217	2.45461	2.34976	1.04462	0.296198	1
ENSG00000272711	ENSG00000272711.1	AC019069.1	Undefined	16.7941	0.205939	0.748703	0.275061	0.783269	1
ENSG00000213963	ENSG00000213963.6	AC019080.1	Undefined	171.652	-0.444985	0.271329	-1.64002	0.101001	1
ENSG00000238295	ENSG00000238295.1	AC019080.3	Undefined	2.48693	-4.35445	1.94224	-2.24198	0.0249629	1
ENSG00000280374	ENSG00000280374.1	AC019080.6	Undefined	37.4609	-0.0409567	0.399643	-0.102483	0.918373	1
ENSG00000231822	ENSG00000231822.1	AC019097.1	Undefined	67.6999	-0.610734	0.39535	-1.5448	0.122396	1
ENSG00000250259	ENSG00000250259.1	AC019103.1	Undefined	2.18475	-2.76036	2.02759	-1.3614	0.173388	1
ENSG00000236039	ENSG00000236039.2	AC019117.1	Undefined	5.36542	-0.313343	1.14747	-0.273073	0.784797	1
ENSG00000236318	ENSG00000236318.2	AC019117.2	Undefined	2.03088	1.33471	1.63549	0.816089	0.414449	1
ENSG00000236760	ENSG00000236760.1	AC019118.2	Undefined	18.9478	0.510354	0.672072	0.759373	0.447629	1
ENSG00000273106	ENSG00000273106.1	AC019129.2	Undefined	1.49327	1.47029	1.77993	0.826043	0.40878	1
ENSG00000263923	ENSG00000263923.1	AC019131.1	Undefined	1.54144	-2.75715	2.28421	-1.20705	0.227414	1
ENSG00000272777	ENSG00000272777.1	AC019131.2	Undefined	28.8851	-0.440627	0.575173	-0.766077	0.44363	1
ENSG00000248980	ENSG00000248980.1	AC019163.1	Undefined	10.8839	0.915857	0.65011	1.40877	0.158903	1
ENSG00000269210	ENSG00000269210.2	AC019171.1	Undefined	26.1492	-0.322112	0.639425	-0.503752	0.614436	1
ENSG00000224331	ENSG00000224331.2	AC019181.1	Undefined	6.38972	-0.286704	1.36044	-0.210744	0.833087	1
ENSG00000231896	ENSG00000231896.1	AC019185.2	Undefined	2.61621	-0.747613	1.95365	-0.382675	0.701961	1
ENSG00000234584	ENSG00000234584.1	AC019186.1	Undefined	33.746	-1.18677	0.678836	-1.74824	0.0804229	1
ENSG00000236283	ENSG00000236283.4	AC019197.1	Undefined	35.2317	0.172628	0.630194	0.273929	0.784139	1
ENSG00000229852	ENSG00000229852.2	AC019205.1	Undefined	208.531	0.0774537	0.296892	0.260882	0.794184	1
ENSG00000256686	ENSG00000256686.1	AC019209.3	Undefined	2.7624	-1.70413	2.39099	-0.712729	0.476014	1
ENSG00000239498	ENSG00000239498.1	AC019211.1	Undefined	20.8585	1.47172	1.06918	1.3765	0.168668	1
ENSG00000281469	ENSG00000281469.1	AC019226.1	Undefined	31.9684	-1.12096	0.513605	-2.18253	0.0290704	1
ENSG00000281772	ENSG00000281772.1	AC019226.2	Undefined	13.1182	0.39575	0.611214	0.647483	0.51732	1
ENSG00000255358	ENSG00000255358.1	AC019227.1	Undefined	15.2751	0.564859	0.68825	0.820718	0.411807	1
ENSG00000259182	ENSG00000259182.5	AC019254.1	Undefined	2.34373	-2.48622	2.15118	-1.15575	0.247784	1
ENSG00000253764	ENSG00000253764.1	AC019257.1	Undefined	47.5053	0.150538	0.707839	0.212672	0.831582	1
ENSG00000270988	ENSG00000270988.1	AC019257.2	Undefined	20.0714	0.664678	0.606945	1.09512	0.273464	1
ENSG00000253932	ENSG00000253932.1	AC019270.1	Undefined	11.5363	0.0376022	0.735776	0.0511054	0.959242	1
ENSG00000279958	ENSG00000279958.1	AC019278.1	Undefined	5.38467	0.11454	1.12161	0.102121	0.918661	1
ENSG00000260288	ENSG00000260288.3	AC019294.2	Undefined	3.99744	0.267756	1.05863	0.252928	0.800324	1
ENSG00000271333	ENSG00000271333.1	AC019322.2	Undefined	1.48219	0.269013	1.5471	0.173882	0.861958	1
ENSG00000274966	ENSG00000274966.1	AC019322.3	Undefined	1.67758	0.119222	1.6917	0.0704749	0.943816	1
ENSG00000225421	ENSG00000225421.2	AC019330.1	Undefined	1.27736	0.5419	2.20579	0.245672	0.805936	1
ENSG00000256674	ENSG00000256674.1	AC020549.2	Undefined	4.48945	-0.554986	1.44117	-0.385094	0.700168	1
ENSG00000270204	ENSG00000270204.1	AC020549.3	Undefined	2.951	-1.70886	1.85609	-0.920677	0.357219	1
ENSG00000231699	ENSG00000231699.1	AC020550.1	Undefined	4.56408	-0.0256187	1.12775	-0.0227166	0.981876	1
ENSG00000264666	ENSG00000264666.1	AC020558.1	Undefined	1.97291	0.154694	1.28895	0.120016	0.904471	1
ENSG00000265511	ENSG00000265511.1	AC020558.2	Undefined	1.0946	-1.02858	2.62379	-0.392021	0.695042	1
ENSG00000279200	ENSG00000279200.1	AC020558.5	Undefined	3.11759	2.46502	1.68411	1.46369	0.143279	1
ENSG00000237133	ENSG00000237133.1	AC020594.1	Undefined	10.1723	0.0105992	0.688694	0.0153903	0.987721	1
ENSG00000279254	ENSG00000279254.1	AC020604.1	Undefined	8.38004	-0.213834	0.869065	-0.24605	0.805643	1
ENSG00000255780	ENSG00000255780.1	AC020611.1	Undefined	3.79812	-1.6552	1.73233	-0.955474	0.339338	1
ENSG00000257243	ENSG00000257243.1	AC020612.1	Undefined	14.8042	0.384219	0.695706	0.552273	0.580762	1
ENSG00000257570	ENSG00000257570.1	AC020612.2	Undefined	1.33809	-2.37548	2.1907	-1.08435	0.278211	1
ENSG00000257674	ENSG00000257674.1	AC020629.1	Undefined	2.69457	0.180257	1.84085	0.0979204	0.921995	1
ENSG00000240890	ENSG00000240890.2	AC020633.1	Undefined	1.06924	-1.90122	2.24198	-0.848011	0.396432	1
ENSG00000273123	ENSG00000273123.1	AC020634.2	Undefined	8.21038	0.0799092	0.905967	0.0882032	0.929715	1
ENSG00000258231	ENSG00000258231.5	AC020637.1	Undefined	1.44897	0.87902	2.92883	0.300126	0.764081	1
ENSG00000260648	ENSG00000260648.3	AC020658.3	Undefined	3.54291	-0.573609	1.84391	-0.311083	0.755738	1
ENSG00000273855	ENSG00000273855.1	AC020658.5	Undefined	4.62963	0.789038	1.03046	0.765715	0.443846	1
ENSG00000279409	ENSG00000279409.1	AC020658.6	Undefined	8.9075	-0.228083	1.03844	-0.219639	0.826152	1
ENSG00000279537	ENSG00000279537.1	AC020658.7	Undefined	17.1334	0.349645	0.458207	0.763072	0.445421	1
ENSG00000174171	ENSG00000174171.5	AC020659.1	Undefined	1.71485	-3.11286	2.66855	-1.1665	0.243413	1
ENSG00000251161	ENSG00000251161.3	AC020661.1	Undefined	17.9278	0.49164	0.549658	0.894447	0.371083	1
ENSG00000280036	ENSG00000280036.1	AC020661.4	Undefined	21.641	-0.39946	0.562941	-0.709596	0.477955	1
ENSG00000266994	ENSG00000266994.1	AC020663.1	Undefined	7.07105	-1.20809	0.94085	-1.28404	0.19913	1
ENSG00000267077	ENSG00000267077.1	AC020663.2	Undefined	20.5758	0.997971	0.618157	1.61443	0.106434	1
ENSG00000275056	ENSG00000275056.1	AC020663.3	Undefined	23.5993	0.116207	0.604856	0.192123	0.847646	1
ENSG00000224722	ENSG00000224722.3	AC020688.1	Undefined	8.99425	0.231446	0.847173	0.273198	0.784701	1
ENSG00000248750	ENSG00000248750.2	AC020699.1	Undefined	16.4595	-0.415823	0.848447	-0.490098	0.624064	1
ENSG00000249309	ENSG00000249309.1	AC020703.1	Undefined	2.18942	-0.941684	2.24991	-0.418542	0.675551	1
ENSG00000231557	ENSG00000231557.1	AC020718.1	Undefined	1.23182	3.93853	3.44297	1.14393	0.252651	1
ENSG00000271410	ENSG00000271410.1	AC020728.1	Undefined	1.53735	-3.83106	2.40963	-1.5899	0.111858	1
ENSG00000279122	ENSG00000279122.1	AC020763.2	Undefined	7.14107	0.258927	0.874101	0.29622	0.767062	1
ENSG00000279569	ENSG00000279569.1	AC020763.4	Undefined	12.4405	0.574097	0.768831	0.746715	0.455236	1
ENSG00000279815	ENSG00000279815.1	AC020763.5	Undefined	4.51678	0.449389	1.26379	0.355587	0.72215	1
ENSG00000275441	ENSG00000275441.1	AC020765.2	Undefined	3.42605	-0.108938	1.00934	-0.10793	0.914051	1
ENSG00000278665	ENSG00000278665.1	AC020765.3	Undefined	27.8045	0.0492764	0.500518	0.0984508	0.921574	1
ENSG00000243568	ENSG00000243568.2	AC020779.1	Undefined	3.35176	0.932075	1.40195	0.664841	0.506152	1
ENSG00000260173	ENSG00000260173.1	AC020779.2	Undefined	1.79975	0.67325	2.0585	0.327059	0.743624	1
ENSG00000259194	ENSG00000259194.1	AC020891.1	Undefined	51.5834	-0.291526	0.605071	-0.481804	0.629945	1
ENSG00000259296	ENSG00000259296.1	AC020892.2	Undefined	1.90368	0.30448	2.26686	0.134318	0.893151	1
ENSG00000251467	ENSG00000251467.1	AC020893.2	Undefined	13.3314	0.100027	0.680136	0.14707	0.883077	1
ENSG00000213757	ENSG00000213757.3	AC020898.1	Undefined	1.24714	0.332284	1.91429	0.173581	0.862195	1
ENSG00000249180	ENSG00000249180.1	AC020900.1	Undefined	1.88978	2.4857	2.00907	1.23724	0.215997	1
ENSG00000273654	ENSG00000273654.1	AC020904.2	Undefined	142.34	0.236351	0.309676	0.76322	0.445332	1
ENSG00000179066	ENSG00000179066.7	AC020907.1	Undefined	6.34255	0.272875	1.01048	0.270045	0.787126	1
ENSG00000269303	ENSG00000269303.1	AC020907.3	Undefined	1.37692	3.08252	2.1392	1.44097	0.149594	1
ENSG00000279619	ENSG00000279619.1	AC020907.5	Undefined	24.0076	0.516686	0.7596	0.680208	0.496373	1
ENSG00000268518	ENSG00000268518.1	AC020909.2	Undefined	26.2337	-0.526482	0.927501	-0.567635	0.570283	1
ENSG00000252230	ENSG00000252230.1	AC020910.1	Undefined	3.97618	-0.435719	1.22558	-0.35552	0.7222	1
ENSG00000268683	ENSG00000268683.1	AC020910.2	Undefined	10.3852	-0.817575	0.992282	-0.823935	0.409977	1
ENSG00000274104	ENSG00000274104.1	AC020910.5	Undefined	18.7183	-0.773641	0.560469	-1.38035	0.16748	1
ENSG00000279329	ENSG00000279329.1	AC020910.6	Undefined	88.1132	-0.27572	0.28139	-0.979848	0.327161	1
ENSG00000267275	ENSG00000267275.1	AC020911.2	Undefined	5.75485	0.0545169	1.15919	0.0470301	0.962489	1
ENSG00000268201	ENSG00000268201.1	AC020915.1	Undefined	14.9283	-0.0817579	0.779917	-0.104829	0.916512	1
ENSG00000268516	ENSG00000268516.2	AC020915.2	Undefined	74.5684	-0.290742	0.32284	-0.900574	0.367815	1
ENSG00000283515	ENSG00000283515.1	AC020915.4	Undefined	10.0904	0.232871	0.693503	0.335789	0.73703	1
ENSG00000267519	ENSG00000267519.5	AC020916.1	Undefined	131.903	0.837575	0.669466	1.25111	0.210894	1
ENSG00000277825	ENSG00000277825.1	AC020917.3	Undefined	3.39005	2.17413	1.75417	1.23941	0.215195	1
ENSG00000280332	ENSG00000280332.1	AC020917.4	Undefined	89.6281	-0.0206542	0.442005	-0.0467285	0.96273	1
ENSG00000269275	ENSG00000269275.1	AC020922.3	Undefined	2.50131	0.498227	1.30577	0.381559	0.702788	1
ENSG00000267260	ENSG00000267260.1	AC020928.1	Undefined	26.4791	0.361248	0.524475	0.688781	0.490961	1
ENSG00000267353	ENSG00000267353.1	AC020928.2	Undefined	4.74926	-0.416448	1.35619	-0.307073	0.758788	1
ENSG00000267387	ENSG00000267387.1	AC020931.1	Undefined	1.23704	0.682466	2.42702	0.281194	0.778561	1
ENSG00000214890	ENSG00000214890.3	AC020937.1	Undefined	1.3963	-0.91951	2.12258	-0.433204	0.664866	1
ENSG00000278897	ENSG00000278897.1	AC020951.1	Undefined	142.868	-0.327275	0.283367	-1.15495	0.248109	1
ENSG00000259797	ENSG00000259797.1	AC020978.1	Undefined	16.2148	-0.441009	0.68326	-0.645448	0.518637	1
ENSG00000262160	ENSG00000262160.1	AC020978.5	Undefined	1.15021	2.654	3.59215	0.738832	0.460009	1
ENSG00000262514	ENSG00000262514.1	AC020978.6	Undefined	22.839	0.252434	0.529883	0.476396	0.633792	1
ENSG00000263276	ENSG00000263276.1	AC020978.7	Undefined	19.0587	-0.200245	0.602983	-0.33209	0.739821	1
ENSG00000279649	ENSG00000279649.1	AC020978.9	Undefined	35.788	-0.474403	0.610138	-0.777534	0.436844	1
ENSG00000230580	ENSG00000230580.1	AC021016.1	Undefined	1.6457	-0.0745549	1.68999	-0.0441157	0.964812	1
ENSG00000261338	ENSG00000261338.2	AC021016.2	Undefined	90.5637	0.239674	0.611753	0.391783	0.695219	1
ENSG00000273361	ENSG00000273361.1	AC021016.3	Undefined	3.4918	-0.156544	1.35443	-0.11558	0.907985	1
ENSG00000226659	ENSG00000226659.1	AC021028.1	Undefined	1.30849	-2.28453	2.69894	-0.846454	0.397299	1
ENSG00000177406	ENSG00000177406.4	AC021054.1	Undefined	87.0968	-0.32232	0.356109	-0.905115	0.365404	1
ENSG00000240950	ENSG00000240950.1	AC021074.1	Undefined	1.0296	1.63313	2.61842	0.623708	0.53282	1
ENSG00000230551	ENSG00000230551.4	AC021078.1	Undefined	684.384	-0.279464	0.224476	-1.24496	0.213147	1
ENSG00000247877	ENSG00000247877.6	AC021086.1	Undefined	8.03162	-0.118259	0.848268	-0.139412	0.889125	1
ENSG00000248925	ENSG00000248925.1	AC021087.1	Undefined	7.99434	-0.472109	1.06942	-0.441462	0.658879	1
ENSG00000250848	ENSG00000250848.1	AC021087.2	Undefined	2.90813	2.49879	1.50228	1.66333	0.0962463	1
ENSG00000260774	ENSG00000260774.1	AC021087.3	Undefined	20.2272	-0.157985	0.616021	-0.25646	0.797596	1
ENSG00000186019	ENSG00000186019.10	AC021092.1	Undefined	146.947	0.149667	0.359298	0.416553	0.677006	1
ENSG00000272661	ENSG00000272661.1	AC021097.1	Undefined	9.74983	0.431861	0.65438	0.659955	0.509282	1
ENSG00000249863	ENSG00000249863.2	AC021106.1	Undefined	31.1273	0.0474448	0.46522	0.101984	0.91877	1
ENSG00000248719	ENSG00000248719.1	AC021127.1	Undefined	23.3886	-0.841765	0.716715	-1.17448	0.240204	1
ENSG00000224097	ENSG00000224097.5	AC021148.1	Undefined	16.0773	0.29749	0.637949	0.466323	0.640984	1
ENSG00000230747	ENSG00000230747.1	AC021188.1	Undefined	5.88065	-0.220832	0.816625	-0.27042	0.786837	1
ENSG00000240775	ENSG00000240775.1	AC021205.1	Undefined	16.4329	-0.318287	0.856051	-0.371809	0.710035	1
ENSG00000273007	ENSG00000273007.1	AC021205.3	Undefined	19.9549	-0.0105132	0.57123	-0.0184045	0.985316	1
ENSG00000204876	ENSG00000204876.4	AC021218.1	Undefined	2.32832	-0.0917198	1.33144	-0.0688876	0.945079	1
ENSG00000259336	ENSG00000259336.1	AC021231.1	Undefined	32.9115	0.160289	0.646934	0.247767	0.804315	1
ENSG00000272267	ENSG00000272267.2	AC021242.3	Undefined	10.9137	0.222504	0.757659	0.293673	0.769008	1
ENSG00000271966	ENSG00000271966.1	AC021321.1	Undefined	11.7471	-0.786354	0.797028	-0.986607	0.323835	1
ENSG00000264790	ENSG00000264790.1	AC021382.1	Undefined	1.15471	-0.136863	2.32416	-0.0588872	0.953042	1
ENSG00000275666	ENSG00000275666.1	AC021424.1	Undefined	1.10144	-0.190517	2.89687	-0.0657664	0.947564	1
ENSG00000276015	ENSG00000276015.1	AC021424.2	Undefined	1.74589	-3.12913	2.3745	-1.31781	0.187567	1
ENSG00000276105	ENSG00000276105.1	AC021424.3	Undefined	1.20227	-0.884706	2.49011	-0.355288	0.722374	1
ENSG00000276494	ENSG00000276494.1	AC021424.4	Undefined	1.06576	-1.41912	2.50358	-0.566837	0.570825	1
ENSG00000259548	ENSG00000259548.1	AC021483.1	Undefined	10.1887	0.434603	0.80266	0.541454	0.588195	1
ENSG00000261229	ENSG00000261229.6	AC021483.2	Undefined	17.4766	0.625741	0.549323	1.13911	0.254655	1
ENSG00000250286	ENSG00000250286.1	AC021491.2	Undefined	15.1517	-0.714675	0.567331	-1.25971	0.207773	1
ENSG00000275897	ENSG00000275897.1	AC021491.4	Undefined	1.97919	-1.48155	1.79159	-0.826943	0.408269	1
ENSG00000267313	ENSG00000267313.7	AC021504.1	Undefined	2.03101	-0.774818	1.7921	-0.432351	0.665486	1
ENSG00000266988	ENSG00000266988.5	AC021517.1	Undefined	1.46827	1.36905	2.12122	0.645404	0.518665	1
ENSG00000267780	ENSG00000267780.2	AC021594.2	Undefined	2.59721	-1.28355	2.34318	-0.547783	0.583841	1
ENSG00000254092	ENSG00000254092.1	AC021613.1	Undefined	11.0693	0.944657	0.999123	0.945486	0.344411	1
ENSG00000250516	ENSG00000250516.1	AC021678.1	Undefined	1.07214	-1.37001	2.34362	-0.584569	0.558838	1
ENSG00000267506	ENSG00000267506.5	AC021683.2	Undefined	201.318	0.393899	0.597424	0.65933	0.509684	1
ENSG00000267665	ENSG00000267665.1	AC021683.3	Undefined	23.1513	0.435444	0.756032	0.575959	0.564643	1
ENSG00000279572	ENSG00000279572.1	AC021683.4	Undefined	3.42723	0.827902	1.27974	0.646932	0.517676	1
ENSG00000259407	ENSG00000259407.1	AC021739.2	Undefined	42.5674	0.374055	0.583763	0.640765	0.521676	1
ENSG00000259416	ENSG00000259416.2	AC021739.3	Undefined	34.8699	0.473693	0.588193	0.805336	0.420626	1
ENSG00000259544	ENSG00000259544.1	AC021739.4	Undefined	2.14789	1.75779	1.68845	1.04106	0.297845	1
ENSG00000259762	ENSG00000259762.1	AC021739.5	Undefined	11.2746	0.625668	0.758598	0.824768	0.409503	1
ENSG00000273674	ENSG00000273674.4	AC021752.1	Undefined	16.8409	-0.228581	0.520064	-0.439525	0.660281	1
ENSG00000275636	ENSG00000275636.1	AC021755.3	Undefined	1.58556	-0.492116	2.90542	-0.169379	0.865499	1
ENSG00000280365	ENSG00000280365.1	AC021766.1	Undefined	20.2792	-0.0266334	0.641413	-0.041523	0.966879	1
ENSG00000255347	ENSG00000255347.1	AC021820.1	Undefined	1.20399	-2.70825	2.17541	-1.24494	0.213153	1
ENSG00000272800	ENSG00000272800.1	AC021851.1	Undefined	15.0876	0.12994	0.589129	0.220564	0.825432	1
ENSG00000271958	ENSG00000271958.1	AC021860.1	Undefined	4.11496	-0.496626	1.17936	-0.421098	0.673684	1
ENSG00000279347	ENSG00000279347.1	AC021945.1	Undefined	7.20664	-2.19086	1.31389	-1.66745	0.0954241	1
ENSG00000206567	ENSG00000206567.9	AC022007.1	Undefined	24.002	0.47711	0.527172	0.905038	0.365445	1
ENSG00000273904	ENSG00000273904.1	AC022023.1	Undefined	4.21711	2.86773	1.46167	1.96195	0.0497683	1
ENSG00000267284	ENSG00000267284.1	AC022031.2	Undefined	2.00222	0.658242	1.82198	0.361279	0.717891	1
ENSG00000237807	ENSG00000237807.3	AC022034.1	Undefined	126.177	-1.07423	0.57236	-1.87684	0.0605398	1
ENSG00000253369	ENSG00000253369.1	AC022034.3	Undefined	1.80789	-0.884712	2.50717	-0.352873	0.724184	1
ENSG00000254575	ENSG00000254575.1	AC022039.1	Undefined	1.24146	-2.7554	2.50663	-1.09925	0.271661	1
ENSG00000264911	ENSG00000264911.1	AC022069.1	Undefined	3.44888	0.491789	1.57228	0.312787	0.754443	1
ENSG00000245648	ENSG00000245648.1	AC022075.1	Undefined	8.67107	-0.263244	0.725118	-0.363037	0.716577	1
ENSG00000273989	ENSG00000273989.1	AC022079.1	Undefined	11.1004	-0.596139	0.811519	-0.734596	0.462585	1
ENSG00000278733	ENSG00000278733.1	AC022079.2	Undefined	6.83983	-0.127824	0.915934	-0.139556	0.889011	1
ENSG00000225349	ENSG00000225349.2	AC022080.2	Undefined	13.105	-0.140259	0.69783	-0.200993	0.840704	1
ENSG00000267169	ENSG00000267169.1	AC022098.1	Undefined	54.2531	-0.124851	0.445067	-0.280522	0.779077	1
ENSG00000267783	ENSG00000267783.1	AC022098.3	Undefined	2.19982	-2.42991	1.91013	-1.27212	0.203331	1
ENSG00000280187	ENSG00000280187.1	AC022107.1	Undefined	77.6296	-0.668553	0.382951	-1.74579	0.0808466	1
ENSG00000250415	ENSG00000250415.1	AC022113.1	Undefined	5.1191	0.516199	1.15246	0.44791	0.654218	1
ENSG00000241597	ENSG00000241597.2	AC022121.1	Undefined	29.5135	-0.932987	0.590511	-1.57997	0.114115	1
ENSG00000248898	ENSG00000248898.1	AC022126.1	Undefined	2.51624	5.23017	1.94966	2.6826	0.00730514	1
ENSG00000267892	ENSG00000267892.1	AC022144.1	Undefined	1.66813	-0.637666	1.67585	-0.380503	0.703572	1
ENSG00000180458	ENSG00000180458.2	AC022148.1	Undefined	19.0675	0.231569	0.650544	0.355962	0.721869	1
ENSG00000267115	ENSG00000267115.1	AC022148.2	Undefined	4.66968	0.38531	1.01284	0.380425	0.70363	1
ENSG00000269378	ENSG00000269378.1	AC022149.1	Undefined	214.858	-0.0978258	0.338702	-0.288826	0.772715	1
ENSG00000268970	ENSG00000268970.1	AC022150.2	Undefined	1.57126	0.424285	1.5984	0.265443	0.790668	1
ENSG00000269825	ENSG00000269825.1	AC022150.4	Undefined	96.7569	-0.587407	0.354112	-1.65882	0.0971528	1
ENSG00000268093	ENSG00000268093.1	AC022154.1	Undefined	2.06051	0.28622	2.04496	0.139964	0.888688	1
ENSG00000259939	ENSG00000259939.1	AC022167.1	Undefined	11.8568	-1.61996	0.883346	-1.83389	0.0666701	1
ENSG00000260276	ENSG00000260276.2	AC022167.2	Undefined	41.3416	0.454595	0.488588	0.930426	0.352151	1
ENSG00000254777	ENSG00000254777.5	AC022182.1	Undefined	21.7857	-0.0514274	0.715863	-0.0718397	0.942729	1
ENSG00000254802	ENSG00000254802.1	AC022182.2	Undefined	4.11079	-0.311718	1.25405	-0.248569	0.803694	1
ENSG00000276807	ENSG00000276807.1	AC022188.1	Undefined	2.59462	1.45072	1.28227	1.13137	0.257899	1
ENSG00000259390	ENSG00000259390.2	AC022196.1	Undefined	6.7167	0.830117	1.2141	0.683733	0.494144	1
ENSG00000233849	ENSG00000233849.1	AC022201.2	Undefined	1.99981	0.570379	2.11858	0.269227	0.787755	1
ENSG00000263786	ENSG00000263786.1	AC022211.1	Undefined	5.47419	-1.37813	0.999788	-1.37843	0.168072	1
ENSG00000263843	ENSG00000263843.1	AC022211.2	Undefined	32.5477	0.200346	0.470948	0.425411	0.670537	1
ENSG00000265800	ENSG00000265800.1	AC022211.3	Undefined	5.22058	1.54569	0.877257	1.76195	0.0780774	1
ENSG00000279035	ENSG00000279035.1	AC022211.4	Undefined	7.59976	-0.829445	0.948206	-0.874753	0.381708	1
ENSG00000241400	ENSG00000241400.1	AC022215.1	Undefined	6.72587	0.0120361	1.15588	0.0104129	0.991692	1
ENSG00000213386	ENSG00000213386.3	AC022217.1	Undefined	2.32961	-3.70933	2.46905	-1.50233	0.133011	1
ENSG00000250983	ENSG00000250983.1	AC022296.3	Undefined	1.84294	-1.65469	2.48733	-0.665249	0.505891	1
ENSG00000272832	ENSG00000272832.1	AC022296.4	Undefined	5.4166	-0.540098	1.17776	-0.458582	0.646534	1
ENSG00000259531	ENSG00000259531.2	AC022306.1	Undefined	4.601	-0.173772	1.70166	-0.102119	0.918662	1
ENSG00000275580	ENSG00000275580.1	AC022306.2	Undefined	38.6354	-0.212614	0.465807	-0.456443	0.648071	1
ENSG00000276593	ENSG00000276593.1	AC022306.3	Undefined	5.78673	0.305604	1.06124	0.287968	0.773371	1
ENSG00000280042	ENSG00000280042.1	AC022336.3	Undefined	33.4587	-1.72761	0.653529	-2.64351	0.00820516	1
ENSG00000253156	ENSG00000253156.1	AC022360.1	Undefined	3.10073	-0.229048	1.83605	-0.12475	0.900721	1
ENSG00000247934	ENSG00000247934.4	AC022364.1	Undefined	33.814	-0.507803	0.501138	-1.0133	0.310918	1
ENSG00000257009	ENSG00000257009.1	AC022367.1	Undefined	6.97376	-2.80258	1.93813	-1.44602	0.148171	1
ENSG00000269886	ENSG00000269886.1	AC022382.1	Undefined	3.17937	0.747589	1.44289	0.51812	0.604374	1
ENSG00000272988	ENSG00000272988.1	AC022392.1	Undefined	1.06016	-1.03801	2.58317	-0.401837	0.687804	1
ENSG00000270808	ENSG00000270808.1	AC022400.3	Undefined	3.86141	-1.5305	1.49653	-1.0227	0.306452	1
ENSG00000272140	ENSG00000272140.2	AC022400.4	Undefined	55.5441	0.301062	0.400975	0.750824	0.452758	1
ENSG00000272916	ENSG00000272916.5	AC022400.5	Undefined	9.42976	-0.160846	1.00376	-0.160243	0.87269	1
ENSG00000279088	ENSG00000279088.1	AC022400.6	Undefined	42.2074	-0.37626	0.42337	-0.888724	0.374151	1
ENSG00000279689	ENSG00000279689.1	AC022400.7	Undefined	13.0561	0.0676441	0.734056	0.0921512	0.926578	1
ENSG00000280161	ENSG00000280161.1	AC022413.1	Undefined	15.7977	-0.0450297	0.582498	-0.0773045	0.938381	1
ENSG00000242615	ENSG00000242615.1	AC022415.1	Undefined	17.2626	0.44681	0.548727	0.814266	0.415492	1
ENSG00000279923	ENSG00000279923.1	AC022417.1	Undefined	36.1662	0.109351	0.49804	0.219563	0.826212	1
ENSG00000250579	ENSG00000250579.1	AC022424.1	Undefined	18.8514	-0.525128	0.798754	-0.657434	0.510902	1
ENSG00000268747	ENSG00000268747.1	AC022432.1	Undefined	8.63099	0.371923	0.784235	0.474249	0.635322	1
ENSG00000248624	ENSG00000248624.1	AC022447.2	Undefined	26.736	0.704892	0.620705	1.13563	0.25611	1
ENSG00000249114	ENSG00000249114.1	AC022447.5	Undefined	4.98164	1.13564	1.25996	0.90133	0.367413	1
ENSG00000249688	ENSG00000249688.1	AC022447.6	Undefined	7.29752	1.09804	0.975795	1.12528	0.26047	1
ENSG00000274654	ENSG00000274654.1	AC022467.1	Undefined	17.6496	0.614784	0.724436	0.848638	0.396083	1
ENSG00000258419	ENSG00000258419.1	AC022469.1	Undefined	57.4598	-0.161345	0.404849	-0.398532	0.690238	1
ENSG00000251510	ENSG00000251510.1	AC022486.1	Undefined	16.3294	1.33016	2.72267	0.488549	0.625161	1
ENSG00000280399	ENSG00000280399.1	AC022497.1	Undefined	31.1079	-0.26509	0.559491	-0.473805	0.635639	1
ENSG00000279891	ENSG00000279891.1	AC022498.2	Undefined	50.3641	0.881657	0.600271	1.46876	0.141897	1
ENSG00000255750	ENSG00000255750.5	AC022509.1	Undefined	3.68727	0.136912	1.60668	0.0852142	0.932091	1
ENSG00000256234	ENSG00000256234.1	AC022509.2	Undefined	10.1952	-0.445527	0.830735	-0.536304	0.591748	1
ENSG00000256894	ENSG00000256894.1	AC022509.3	Undefined	26.5022	0.85148	0.56971	1.49459	0.135023	1
ENSG00000278095	ENSG00000278095.1	AC022509.4	Undefined	3.48768	-0.884716	2.41741	-0.365977	0.714383	1
ENSG00000259199	ENSG00000259199.1	AC022523.1	Undefined	7.35062	-0.0959245	1.16018	-0.0826803	0.934106	1
ENSG00000259320	ENSG00000259320.1	AC022523.3	Undefined	1.13973	4.36897	2.39971	1.82062	0.0686644	1
ENSG00000280401	ENSG00000280401.1	AC022532.1	Undefined	15.2506	-0.291453	0.645629	-0.451425	0.651683	1
ENSG00000259767	ENSG00000259767.1	AC022558.1	Undefined	15.146	-0.297886	0.652327	-0.456651	0.647922	1
ENSG00000273747	ENSG00000273747.1	AC022558.3	Undefined	6.56237	-1.31827	1.95125	-0.6756	0.499295	1
ENSG00000283033	ENSG00000283033.1	AC022596.2	Undefined	14.4105	-0.218371	0.855626	-0.255218	0.798554	1
ENSG00000256802	ENSG00000256802.2	AC022613.1	Undefined	33.2664	0.0842492	0.365644	0.230413	0.817771	1
ENSG00000259523	ENSG00000259523.1	AC022613.2	Undefined	4.06574	1.05228	1.28403	0.819514	0.412493	1
ENSG00000259644	ENSG00000259644.1	AC022613.3	Undefined	89.755	0.122161	0.428958	0.284786	0.775808	1
ENSG00000265472	ENSG00000265472.1	AC022655.2	Undefined	1.1359	-2.70689	2.77401	-0.975804	0.329162	1
ENSG00000253857	ENSG00000253857.1	AC022679.1	Undefined	26.4637	0.17579	0.648429	0.271101	0.786314	1
ENSG00000267364	ENSG00000267364.1	AC022706.1	Undefined	1.92027	-0.22839	1.80789	-0.12633	0.899471	1
ENSG00000259356	ENSG00000259356.1	AC022710.1	Undefined	5.62597	-1.07265	1.33999	-0.800493	0.423425	1
ENSG00000267766	ENSG00000267766.1	AC022726.1	Undefined	5.73347	-1.93574	1.46782	-1.31879	0.18724	1
ENSG00000253967	ENSG00000253967.1	AC022730.4	Undefined	3.2125	2.09328	2.34159	0.893957	0.371345	1
ENSG00000254444	ENSG00000254444.1	AC022762.1	Undefined	3.43726	0.386708	1.24431	0.310782	0.755966	1
ENSG00000267940	ENSG00000267940.1	AC022762.2	Undefined	35.1276	-0.147224	0.393964	-0.373698	0.708629	1
ENSG00000265984	ENSG00000265984.1	AC022809.1	Undefined	2.1407	-1.34167	1.67726	-0.799917	0.423759	1
ENSG00000259921	ENSG00000259921.1	AC022819.1	Undefined	13.3306	0.122136	0.749157	0.163031	0.870494	1
ENSG00000254491	ENSG00000254491.1	AC022832.1	Undefined	11.9015	-0.703238	1.03449	-0.679792	0.496636	1
ENSG00000254031	ENSG00000254031.5	AC022858.1	Undefined	5.9675	-0.224993	1.17993	-0.190684	0.848773	1
ENSG00000253833	ENSG00000253833.1	AC022868.1	Undefined	2.48218	-0.0212075	1.68683	-0.0125724	0.989969	1
ENSG00000255413	ENSG00000255413.1	AC022880.1	Undefined	1.96994	0.353657	1.58862	0.222619	0.823832	1
ENSG00000255457	ENSG00000255457.1	AC022880.2	Undefined	1.07632	0.863167	2.08714	0.413564	0.679193	1
ENSG00000253636	ENSG00000253636.1	AC022893.1	Undefined	87.1452	0.259432	0.344047	0.754059	0.450814	1
ENSG00000260838	ENSG00000260838.3	AC022893.2	Undefined	48.0653	0.2247	0.46325	0.485051	0.62764	1
ENSG00000273792	ENSG00000273792.1	AC022898.2	Undefined	35.6272	-0.374106	0.703689	-0.531635	0.594979	1
ENSG00000264622	ENSG00000264622.1	AC022903.1	Undefined	2.17887	-3.13715	2.02769	-1.54715	0.121826	1
ENSG00000250979	ENSG00000250979.1	AC022905.1	Undefined	15.9265	-0.530263	0.9572	-0.553973	0.579597	1
ENSG00000266947	ENSG00000266947.1	AC022916.1	Undefined	50.6306	-0.512015	0.485091	-1.0555	0.291195	1
ENSG00000279250	ENSG00000279250.1	AC022919.1	Undefined	14.2174	0.103901	0.8172	0.127143	0.898828	1
ENSG00000274281	ENSG00000274281.1	AC022929.2	Undefined	1.33474	-1.28192	2.23156	-0.574451	0.565663	1
ENSG00000276282	ENSG00000276282.1	AC022960.2	Undefined	48.3306	-0.124983	0.391862	-0.318946	0.749767	1
ENSG00000267601	ENSG00000267601.1	AC022966.1	Undefined	1.53405	1.63603	2.74749	0.595465	0.551533	1
ENSG00000260747	ENSG00000260747.1	AC022968.1	Undefined	66.6332	0.263665	0.315246	0.836378	0.402942	1
ENSG00000200075	ENSG00000200075.1	AC022973.1	Undefined	8.30012	-1.00049	0.857304	-1.16702	0.243202	1
ENSG00000253720	ENSG00000253720.1	AC022973.3	Undefined	2.09234	0.214231	1.48355	0.144404	0.885181	1
ENSG00000259172	ENSG00000259172.1	AC023024.1	Undefined	20.3073	-0.0527294	0.589086	-0.0895105	0.928676	1
ENSG00000279970	ENSG00000279970.1	AC023024.2	Undefined	30.119	-0.248046	0.703747	-0.352464	0.72449	1
ENSG00000259594	ENSG00000259594.5	AC023034.1	Undefined	1.13195	-4.27596	2.36878	-1.80513	0.0710544	1
ENSG00000260552	ENSG00000260552.1	AC023043.1	Undefined	1.30395	0	2.59204	0	1	1
ENSG00000267404	ENSG00000267404.1	AC023043.2	Undefined	1.11035	3.01486	3.22158	0.935831	0.34936	1
ENSG00000274849	ENSG00000274849.1	AC023043.4	Undefined	3.00416	0.228248	1.53239	0.148949	0.881594	1
ENSG00000257390	ENSG00000257390.5	AC023055.1	Undefined	11.8611	-0.902955	0.686938	-1.31446	0.18869	1
ENSG00000279077	ENSG00000279077.1	AC023090.2	Undefined	43.0767	0.063871	0.509416	0.125381	0.900222	1
ENSG00000228950	ENSG00000228950.1	AC023137.1	Undefined	18.4906	-1.03819	1.09197	-0.950751	0.341731	1
ENSG00000231484	ENSG00000231484.1	AC023141.7	Undefined	3.76159	1.72441	1.22646	1.406	0.159723	1
ENSG00000232161	ENSG00000232161.1	AC023141.8	Undefined	1.04207	0	3.34191	0	1	1
ENSG00000248115	ENSG00000248115.1	AC023154.1	Undefined	4.03089	1.57435	1.15449	1.36368	0.17267	1
ENSG00000276900	ENSG00000276900.1	AC023157.3	Undefined	32.1758	0.0465348	0.423183	0.109964	0.912438	1
ENSG00000273853	ENSG00000273853.1	AC023158.2	Undefined	2.92766	1.80257	1.51036	1.19348	0.232683	1
ENSG00000257400	ENSG00000257400.1	AC023161.1	Undefined	2.84238	0.377366	1.69164	0.223077	0.823476	1
ENSG00000258357	ENSG00000258357.1	AC023161.2	Undefined	2.64239	-1.35849	1.86533	-0.728283	0.46644	1
ENSG00000253891	ENSG00000253891.1	AC023202.1	Undefined	3.44896	3.14508	2.02573	1.55257	0.120526	1
ENSG00000274461	ENSG00000274461.1	AC023282.1	Undefined	25.7472	-0.585276	0.575106	-1.01768	0.308829	1
ENSG00000265579	ENSG00000265579.1	AC023301.1	Undefined	612.034	0.0333238	0.434674	0.0766639	0.938891	1
ENSG00000271983	ENSG00000271983.1	AC023302.1	Undefined	6.25108	1.21098	1.06016	1.14226	0.253345	1
ENSG00000258488	ENSG00000258488.2	AC023310.1	Undefined	2.42054	-0.501384	1.33841	-0.374611	0.70795	1
ENSG00000258707	ENSG00000258707.2	AC023310.2	Undefined	1.754	0.572444	1.57922	0.362486	0.716989	1
ENSG00000278626	ENSG00000278626.1	AC023310.4	Undefined	2.27879	0.339026	1.59165	0.213002	0.831325	1
ENSG00000259488	ENSG00000259488.2	AC023355.1	Undefined	32.529	-0.283741	0.392323	-0.723234	0.469536	1
ENSG00000265713	ENSG00000265713.1	AC023389.2	Undefined	31.9649	0.0782257	0.656819	0.119098	0.905198	1
ENSG00000263720	ENSG00000263720.1	AC023394.2	Undefined	1.42237	-0.710452	1.91915	-0.370192	0.71124	1
ENSG00000266968	ENSG00000266968.2	AC023421.1	Undefined	2.68747	-1.34291	1.32777	-1.0114	0.311825	1
ENSG00000267193	ENSG00000267193.5	AC023421.2	Undefined	4.20302	1.5231	1.0644	1.43094	0.152448	1
ENSG00000223628	ENSG00000223628.2	AC023449.1	Undefined	3.80205	0.0298461	1.43135	0.0208518	0.983364	1
ENSG00000274307	ENSG00000274307.1	AC023449.2	Undefined	72.2086	0.00408879	0.556862	0.00734255	0.994142	1
ENSG00000231401	ENSG00000231401.1	AC023481.1	Undefined	28.748	-1.20078	0.695866	-1.72559	0.0844215	1
ENSG00000278066	ENSG00000278066.1	AC023491.1	Undefined	19.599	-0.240023	0.459598	-0.522246	0.601499	1
ENSG00000257550	ENSG00000257550.1	AC023509.2	Undefined	1.56975	-2.50704	2.74278	-0.914049	0.360691	1
ENSG00000270175	ENSG00000270175.1	AC023509.3	Undefined	30.3913	0.905823	0.432595	2.09393	0.0362662	1
ENSG00000258449	ENSG00000258449.1	AC023510.1	Undefined	1.79877	-2.34374	2.27885	-1.02848	0.303726	1
ENSG00000276842	ENSG00000276842.1	AC023510.2	Undefined	5.19748	-0.626589	1.15215	-0.543845	0.586548	1
ENSG00000271379	ENSG00000271379.1	AC023513.1	Undefined	2.4685	-0.665768	1.73138	-0.38453	0.700586	1
ENSG00000266549	ENSG00000266549.1	AC023575.1	Undefined	3.84371	2.86619	1.97913	1.4482	0.14756	1
ENSG00000257025	ENSG00000257025.1	AC023595.1	Undefined	5.32003	1.59712	1.34831	1.18453	0.236203	1
ENSG00000253175	ENSG00000253175.1	AC023632.1	Undefined	5.03355	-2.45063	1.31894	-1.85803	0.063165	1
ENSG00000253704	ENSG00000253704.1	AC023632.2	Undefined	15.506	-0.414618	0.591645	-0.700789	0.483435	1
ENSG00000253374	ENSG00000253374.5	AC023644.1	Undefined	1.23045	-3.27428	2.48729	-1.31641	0.188037	1
ENSG00000271148	ENSG00000271148.1	AC023762.1	Undefined	3.73075	0.161455	1.05364	0.153234	0.878213	1
ENSG00000255621	ENSG00000255621.1	AC023790.2	Undefined	9.13176	-1.14401	0.855654	-1.337	0.181222	1
ENSG00000250654	ENSG00000250654.7	AC023794.4	Undefined	2.28217	1.20127	1.85366	0.648054	0.51695	1
ENSG00000257534	ENSG00000257534.1	AC023794.5	Undefined	8.25536	0.0622742	0.91095	0.0683618	0.945498	1
ENSG00000260470	ENSG00000260470.1	AC023794.6	Undefined	10.2161	0.11378	0.91349	0.124555	0.900876	1
ENSG00000260052	ENSG00000260052.1	AC023813.3	Undefined	1.74956	-1.25809	2.40311	-0.523528	0.600607	1
ENSG00000280067	ENSG00000280067.1	AC023818.1	Undefined	7.83772	0.790594	1.08023	0.731873	0.464246	1
ENSG00000261789	ENSG00000261789.1	AC023830.2	Undefined	1.095	2.60285	3.03667	0.857141	0.391367	1
ENSG00000278434	ENSG00000278434.1	AC023830.3	Undefined	93.8201	0.282602	0.34833	0.811304	0.417191	1
ENSG00000249509	ENSG00000249509.1	AC023886.1	Undefined	19.4131	0.694496	0.976429	0.711262	0.476922	1
ENSG00000250966	ENSG00000250966.2	AC023886.2	Undefined	1.07988	0.538073	2.56293	0.209945	0.833711	1
ENSG00000259432	ENSG00000259432.1	AC023908.1	Undefined	4.18199	-1.10417	1.14548	-0.963936	0.335078	1
ENSG00000261136	ENSG00000261136.1	AC023908.3	Undefined	27.015	-0.272023	0.532785	-0.510568	0.609654	1
ENSG00000255351	ENSG00000255351.1	AC023946.1	Undefined	1.54057	0	3.23076	0	1	1
ENSG00000259493	ENSG00000259493.2	AC023968.2	Undefined	1.72069	2.22272	2.41307	0.921119	0.356988	1
ENSG00000273321	ENSG00000273321.1	AC023983.2	Undefined	3.41768	1.45158	1.10217	1.31702	0.187833	1
ENSG00000271870	ENSG00000271870.1	AC024060.2	Undefined	39.778	-0.0219724	0.403508	-0.0544536	0.956574	1
ENSG00000267904	ENSG00000267904.1	AC024075.1	Undefined	58.2699	0.287443	0.442828	0.649108	0.516269	1
ENSG00000269044	ENSG00000269044.2	AC024075.2	Undefined	105.632	0.552841	0.368765	1.49917	0.133829	1
ENSG00000230649	ENSG00000230649.2	AC024084.1	Undefined	2.30758	-2.24915	2.9073	-0.77362	0.439156	1
ENSG00000270992	ENSG00000270992.1	AC024085.1	Undefined	1.5329	-0.876414	2.22724	-0.393497	0.693952	1
ENSG00000272969	ENSG00000272969.1	AC024243.1	Undefined	5.55062	-0.130216	1.19761	-0.10873	0.913417	1
ENSG00000258273	ENSG00000258273.1	AC024257.2	Undefined	2.57174	-4.04571	2.14635	-1.88492	0.0594404	1
ENSG00000269514	ENSG00000269514.1	AC024257.3	Undefined	62.7365	-0.25423	0.370022	-0.687066	0.492041	1
ENSG00000273765	ENSG00000273765.1	AC024257.4	Undefined	21.8107	0.505579	0.591042	0.855402	0.392328	1
ENSG00000275228	ENSG00000275228.1	AC024257.5	Undefined	3.80995	-0.414652	1.81931	-0.227918	0.81971	1
ENSG00000260608	ENSG00000260608.1	AC024270.4	Undefined	2.16727	0.712047	1.45077	0.490807	0.623563	1
ENSG00000244313	ENSG00000244313.3	AC024293.1	Undefined	902.53	-0.253201	0.253037	-1.00065	0.316998	1
ENSG00000273771	ENSG00000273771.1	AC024337.2	Undefined	6.67715	-0.543263	1.05017	-0.517311	0.604939	1
ENSG00000262410	ENSG00000262410.1	AC024361.1	Undefined	47.7069	0.658333	0.453307	1.45229	0.146421	1
ENSG00000263063	ENSG00000263063.1	AC024361.2	Undefined	7.6882	0.407871	0.77996	0.522939	0.601017	1
ENSG00000253330	ENSG00000253330.1	AC024451.2	Undefined	1.26251	-0.884715	3.30939	-0.267335	0.789211	1
ENSG00000269924	ENSG00000269924.1	AC024451.4	Undefined	14.3919	0.774819	0.622008	1.24567	0.212885	1
ENSG00000255314	ENSG00000255314.2	AC024475.3	Undefined	3.73502	0.645326	1.28794	0.501053	0.616334	1
ENSG00000236833	ENSG00000236833.1	AC024560.1	Undefined	2.37159	-1.58055	1.61674	-0.977615	0.328265	1
ENSG00000249626	ENSG00000249626.1	AC024560.2	Undefined	1.21137	1.97725	2.36392	0.836426	0.402915	1
ENSG00000212529	ENSG00000212529.1	AC024561.1	Undefined	4.02553	-1.05027	1.17582	-0.893221	0.371739	1
ENSG00000268981	ENSG00000268981.5	AC024563.1	Undefined	2.57659	-3.41632	1.9829	-1.72289	0.0849086	1
ENSG00000253558	ENSG00000253558.1	AC024568.1	Undefined	19.5608	0.79417	0.573174	1.38556	0.16588	1
ENSG00000267277	ENSG00000267277.1	AC024575.1	Undefined	4.95101	-0.19328	1.12736	-0.171445	0.863874	1
ENSG00000279794	ENSG00000279794.1	AC024580.1	Undefined	26.3237	0.186049	0.477541	0.389597	0.696834	1
ENSG00000246214	ENSG00000246214.1	AC024588.1	Undefined	4.55975	-0.675109	1.04449	-0.646355	0.518049	1
ENSG00000269256	ENSG00000269256.1	AC024603.1	Undefined	2.99299	-4.03504	2.12955	-1.89479	0.0581208	1
ENSG00000279668	ENSG00000279668.2	AC024610.2	Undefined	132.732	0.671141	0.676373	0.992264	0.321069	1
ENSG00000283417	ENSG00000283417.1	AC024614.4	Undefined	54.7508	0.235661	0.664367	0.354715	0.722803	1
ENSG00000238007	ENSG00000238007.1	AC024619.1	Undefined	1.96964	2.92954	2.04875	1.42992	0.152741	1
ENSG00000263709	ENSG00000263709.1	AC024619.3	Undefined	1.55533	0	2.67309	0	1	1
ENSG00000259478	ENSG00000259478.2	AC024651.1	Undefined	6.40981	-0.606311	1.4922	-0.406319	0.684508	1
ENSG00000247903	ENSG00000247903.1	AC024896.1	Undefined	1.43089	1.2956	1.97359	0.656471	0.511521	1
ENSG00000255910	ENSG00000255910.1	AC024901.1	Undefined	16.4047	0.699298	0.497566	1.40544	0.159891	1
ENSG00000274021	ENSG00000274021.1	AC024909.1	Undefined	27.7605	0.929412	0.662876	1.40209	0.160888	1
ENSG00000272656	ENSG00000272656.1	AC024933.1	Undefined	1.57062	0.341172	1.90827	0.178786	0.858106	1
ENSG00000177359	ENSG00000177359.18	AC024940.2	Undefined	10.1393	-0.90976	0.643166	-1.4145	0.157214	1
ENSG00000278011	ENSG00000278011.1	AC024941.1	Undefined	4.44274	-1.05512	1.34707	-0.783272	0.433468	1
ENSG00000281333	ENSG00000281333.1	AC024941.2	Undefined	3.0623	-1.33345	1.22655	-1.08715	0.276969	1
ENSG00000253643	ENSG00000253643.5	AC024958.1	Undefined	2.83014	0.935231	1.72177	0.54318	0.587006	1
ENSG00000274591	ENSG00000274591.1	AC025031.3	Undefined	7.37766	-2.35521	1.55236	-1.51718	0.129221	1
ENSG00000275481	ENSG00000275481.1	AC025031.4	Undefined	70.4148	-0.140898	0.358763	-0.392733	0.694517	1
ENSG00000278896	ENSG00000278896.1	AC025031.5	Undefined	22.9026	-0.240319	0.744941	-0.322602	0.746997	1
ENSG00000258302	ENSG00000258302.2	AC025034.1	Undefined	21.9875	-1.81966	0.752738	-2.41739	0.0156324	1
ENSG00000236556	ENSG00000236556.1	AC025038.1	Undefined	12.2047	-0.675557	1.00861	-0.669793	0.50299	1
ENSG00000259388	ENSG00000259388.1	AC025040.2	Undefined	1.4238	0.484915	1.97087	0.246042	0.80565	1
ENSG00000259595	ENSG00000259595.1	AC025043.1	Undefined	2.31232	0	2.52736	0	1	1
ENSG00000267248	ENSG00000267248.1	AC025048.2	Undefined	41.1561	-0.200755	0.361234	-0.555749	0.578382	1
ENSG00000267295	ENSG00000267295.1	AC025048.3	Undefined	1.01887	0.689645	2.0181	0.341729	0.732555	1
ENSG00000267416	ENSG00000267416.1	AC025048.4	Undefined	6.9532	-0.327663	1.29569	-0.252886	0.800356	1
ENSG00000280852	ENSG00000280852.2	AC025048.6	Undefined	141.077	-0.0511132	0.326483	-0.156557	0.875594	1
ENSG00000280268	ENSG00000280268.1	AC025125.1	Undefined	2.5446	-3.15348	2.0864	-1.51145	0.130675	1
ENSG00000257588	ENSG00000257588.1	AC025154.2	Undefined	1.80702	-0.884711	2.47766	-0.357075	0.721035	1
ENSG00000257815	ENSG00000257815.5	AC025159.1	Undefined	63.1074	-0.330997	0.338179	-0.978764	0.327697	1
ENSG00000273973	ENSG00000273973.1	AC025162.2	Undefined	8.03055	-0.705336	0.828457	-0.851385	0.394556	1
ENSG00000245904	ENSG00000245904.3	AC025164.1	Undefined	15.7598	-0.294899	0.740052	-0.398484	0.690273	1
ENSG00000224713	ENSG00000224713.4	AC025165.1	Undefined	2.23119	0.105519	1.36434	0.0773406	0.938353	1
ENSG00000257342	ENSG00000257342.1	AC025165.2	Undefined	3.40328	0.259489	1.14532	0.226564	0.820763	1
ENSG00000269903	ENSG00000269903.1	AC025165.4	Undefined	4.88638	-0.213964	1.07627	-0.198802	0.842418	1
ENSG00000270039	ENSG00000270039.1	AC025165.5	Undefined	45.1255	0.0588658	0.437883	0.134433	0.89306	1
ENSG00000177738	ENSG00000177738.3	AC025171.1	Undefined	39.8393	-0.671008	0.483535	-1.38771	0.165224	1
ENSG00000215068	ENSG00000215068.7	AC025171.2	Undefined	68.3924	-0.862912	0.49872	-1.73025	0.0835852	1
ENSG00000251131	ENSG00000251131.1	AC025171.3	Undefined	2.82173	-1.79655	1.99359	-0.901165	0.367501	1
ENSG00000272144	ENSG00000272144.1	AC025171.4	Undefined	10.5326	-0.482263	0.929631	-0.518768	0.603922	1
ENSG00000251168	ENSG00000251168.1	AC025174.1	Undefined	1.02548	-0.708465	2.57793	-0.274819	0.783455	1
ENSG00000272416	ENSG00000272416.1	AC025175.1	Undefined	7.29211	-0.600848	1.03256	-0.581899	0.560635	1
ENSG00000250764	ENSG00000250764.1	AC025178.1	Undefined	25.9438	-1.05434	0.581268	-1.81387	0.0696979	1
ENSG00000249899	ENSG00000249899.5	AC025180.1	Undefined	4.22278	1.49776	2.22305	0.673743	0.500475	1
ENSG00000272086	ENSG00000272086.1	AC025181.2	Undefined	31.0799	-0.0278993	0.433179	-0.064406	0.948647	1
ENSG00000266501	ENSG00000266501.1	AC025198.1	Undefined	25.6228	0.037728	0.422688	0.0892574	0.928877	1
ENSG00000275286	ENSG00000275286.1	AC025253.1	Undefined	22.7404	0.107276	0.653058	0.164266	0.869521	1
ENSG00000215159	ENSG00000215159.3	AC025262.1	Undefined	4.63046	0.853139	1.18119	0.722272	0.470127	1
ENSG00000247131	ENSG00000247131.5	AC025263.1	Undefined	4.96065	0.201178	1.18229	0.170159	0.864885	1
ENSG00000279551	ENSG00000279551.1	AC025263.3	Undefined	3.43892	-1.74768	2.09771	-0.833136	0.404768	1
ENSG00000257681	ENSG00000257681.1	AC025265.1	Undefined	24.4711	-1.19211	0.757941	-1.57283	0.115759	1
ENSG00000276772	ENSG00000276772.1	AC025271.4	Undefined	16.4117	0.851076	0.587734	1.44806	0.1476	1
ENSG00000198106	ENSG00000198106.8	AC025279.1	Undefined	14.1811	-0.223596	0.684991	-0.326422	0.744105	1
ENSG00000260859	ENSG00000260859.1	AC025280.1	Undefined	5.47993	-3.0225	1.29074	-2.34169	0.0191969	1
ENSG00000279622	ENSG00000279622.1	AC025280.2	Undefined	2.82986	1.37435	1.89182	0.72647	0.467551	1
ENSG00000276408	ENSG00000276408.1	AC025287.2	Undefined	7.88121	-0.110268	0.707866	-0.155776	0.87621	1
ENSG00000276523	ENSG00000276523.1	AC025287.3	Undefined	4.21191	0.492205	1.10569	0.445158	0.656206	1
ENSG00000253122	ENSG00000253122.1	AC025366.1	Undefined	2.14337	1.01076	1.86435	0.542153	0.587713	1
ENSG00000253851	ENSG00000253851.1	AC025370.1	Undefined	8.01677	-0.160481	1.33147	-0.120529	0.904064	1
ENSG00000256325	ENSG00000256325.1	AC025423.1	Undefined	13.2636	0.474836	0.742455	0.639549	0.522466	1
ENSG00000257181	ENSG00000257181.1	AC025423.4	Undefined	29.3332	-0.675442	0.73825	-0.914923	0.360232	1
ENSG00000259563	ENSG00000259563.1	AC025430.1	Undefined	3.28099	0.0879813	1.42855	0.0615876	0.950891	1
ENSG00000270558	ENSG00000270558.1	AC025449.1	Undefined	14.8236	-0.214808	0.544147	-0.394761	0.693019	1
ENSG00000249774	ENSG00000249774.1	AC025458.1	Undefined	6.37401	-2.4322	1.3513	-1.7999	0.0718771	1
ENSG00000248296	ENSG00000248296.1	AC025465.1	Undefined	1.02739	-1.28974	2.55892	-0.504018	0.614249	1
ENSG00000250961	ENSG00000250961.1	AC025470.2	Undefined	1.82572	-4.21251	2.1669	-1.94403	0.0518919	1
ENSG00000274198	ENSG00000274198.1	AC025521.1	Undefined	5.45447	0.352236	1.23106	0.286123	0.774784	1
ENSG00000251152	ENSG00000251152.1	AC025539.1	Undefined	16.1527	-0.39202	0.721178	-0.543583	0.586728	1
ENSG00000258168	ENSG00000258168.5	AC025569.1	Undefined	83.7064	-0.401945	0.59124	-0.679833	0.49661	1
ENSG00000275672	ENSG00000275672.1	AC025580.3	Undefined	19.8025	-0.904242	0.743424	-1.21632	0.223862	1
ENSG00000268379	ENSG00000268379.1	AC025588.1	Undefined	20.4435	-0.589376	0.846967	-0.695867	0.486512	1
ENSG00000224163	ENSG00000224163.4	AC025594.1	Undefined	1.72414	-0.901878	2.37901	-0.379098	0.704615	1
ENSG00000275106	ENSG00000275106.1	AC025594.2	Undefined	13.1852	-0.156531	0.911524	-0.171724	0.863654	1
ENSG00000279092	ENSG00000279092.1	AC025678.3	Undefined	38.6488	0.249442	0.564004	0.44227	0.658294	1
ENSG00000263766	ENSG00000263766.5	AC025682.1	Undefined	27.9748	-0.803244	0.583551	-1.37648	0.168675	1
ENSG00000270133	ENSG00000270133.1	AC025766.1	Undefined	12.8091	-0.860964	0.613141	-1.40419	0.160263	1
ENSG00000267662	ENSG00000267662.1	AC025809.1	Undefined	16.1734	0.197672	0.619369	0.31915	0.749613	1
ENSG00000278875	ENSG00000278875.1	AC025809.2	Undefined	24.3155	-0.459149	0.541897	-0.847299	0.396828	1
ENSG00000260042	ENSG00000260042.1	AC025810.1	Undefined	6.7192	-4.01661	1.94113	-2.06922	0.0385259	1
ENSG00000236990	ENSG00000236990.1	AC025822.2	Undefined	2.46021	-1.76554	2.20153	-0.801961	0.422576	1
ENSG00000269899	ENSG00000269899.1	AC025857.2	Undefined	22.3885	0.606486	0.657878	0.921882	0.35659	1
ENSG00000254370	ENSG00000254370.1	AC025871.2	Undefined	8.11788	-0.905744	0.831692	-1.08904	0.276137	1
ENSG00000263688	ENSG00000263688.1	AC025887.1	Undefined	1.56093	-0.313096	2.28768	-0.136862	0.89114	1
ENSG00000225798	ENSG00000225798.1	AC025918.1	Undefined	2.0776	-1.88031	2.4312	-0.77341	0.43928	1
ENSG00000282964	ENSG00000282964.1	AC026108.1	Undefined	1.57035	1.99269	2.15005	0.926814	0.354023	1
ENSG00000278399	ENSG00000278399.1	AC026120.1	Undefined	14.0017	-0.791408	0.787287	-1.00523	0.314784	1
ENSG00000250280	ENSG00000250280.2	AC026124.1	Undefined	31.9496	-0.623288	0.582859	-1.06936	0.284906	1
ENSG00000276853	ENSG00000276853.1	AC026124.2	Undefined	29.01	-0.383493	0.530727	-0.722581	0.469938	1
ENSG00000260693	ENSG00000260693.1	AC026150.1	Undefined	66.8922	0.00506063	0.360854	0.014024	0.988811	1
ENSG00000260784	ENSG00000260784.1	AC026150.2	Undefined	1.48194	0.64849	2.10204	0.308505	0.757698	1
ENSG00000270016	ENSG00000270016.1	AC026150.3	Undefined	7.55743	-0.348353	0.931609	-0.373926	0.708459	1
ENSG00000254485	ENSG00000254485.5	AC026191.1	Undefined	9.99211	-0.449992	0.825784	-0.544927	0.585804	1
ENSG00000233912	ENSG00000233912.1	AC026202.2	Undefined	6.73653	-0.211014	1.28166	-0.164642	0.869226	1
ENSG00000266313	ENSG00000266313.1	AC026254.2	Undefined	3.54627	-1.25152	1.306	-0.958286	0.337918	1
ENSG00000174977	ENSG00000174977.8	AC026271.1	Undefined	442.495	0.172394	0.221307	0.77898	0.435991	1
ENSG00000268129	ENSG00000268129.1	AC026304.1	Undefined	5.86	0.963339	1.00539	0.958178	0.337973	1
ENSG00000278969	ENSG00000278969.1	AC026310.3	Undefined	21.64	-0.170595	0.569704	-0.299444	0.764601	1
ENSG00000213174	ENSG00000213174.3	AC026316.1	Undefined	3.23391	0.678556	2.21674	0.306105	0.759525	1
ENSG00000239739	ENSG00000239739.1	AC026316.2	Undefined	5.72968	-0.490864	1.37704	-0.356462	0.721494	1
ENSG00000244738	ENSG00000244738.1	AC026316.3	Undefined	34.6667	-0.999942	0.792062	-1.26245	0.206785	1
ENSG00000274420	ENSG00000274420.1	AC026318.1	Undefined	2.65296	-1.00154	1.62898	-0.614823	0.538672	1
ENSG00000274191	ENSG00000274191.1	AC026333.4	Undefined	3.75845	-3.48342	1.66458	-2.09267	0.0363782	1
ENSG00000242880	ENSG00000242880.1	AC026341.1	Undefined	9.88211	-0.00331729	0.922292	-0.00359679	0.99713	1
ENSG00000228561	ENSG00000228561.2	AC026355.2	Undefined	2.12073	-0.064453	1.93699	-0.0332748	0.973455	1
ENSG00000274964	ENSG00000274964.1	AC026356.1	Undefined	95.4463	-0.347942	0.369642	-0.941293	0.346555	1
ENSG00000276115	ENSG00000276115.1	AC026356.2	Undefined	73.7471	-0.262726	0.339719	-0.773365	0.439307	1
ENSG00000256596	ENSG00000256596.1	AC026358.1	Undefined	34.104	0.161186	0.454436	0.354694	0.722819	1
ENSG00000280381	ENSG00000280381.1	AC026362.2	Undefined	66.9999	0.346829	0.454218	0.763575	0.445121	1
ENSG00000270482	ENSG00000270482.1	AC026367.1	Undefined	3.8785	0.764583	1.24449	0.614372	0.538969	1
ENSG00000275409	ENSG00000275409.1	AC026367.2	Undefined	21.7769	-0.285228	0.636777	-0.447925	0.654207	1
ENSG00000275759	ENSG00000275759.1	AC026367.3	Undefined	28.1273	-0.377503	0.644234	-0.585972	0.557894	1
ENSG00000277840	ENSG00000277840.1	AC026368.1	Undefined	19.9381	-1.21706	0.564399	-2.15638	0.0310538	1
ENSG00000249695	ENSG00000249695.6	AC026369.1	Undefined	2.24431	0.865695	1.43959	0.601347	0.547609	1
ENSG00000256694	ENSG00000256694.1	AC026369.2	Undefined	4.44024	0.617769	1.22636	0.503743	0.614442	1
ENSG00000262380	ENSG00000262380.1	AC026401.2	Undefined	22.3567	-0.749108	0.794324	-0.943077	0.345642	1
ENSG00000280206	ENSG00000280206.1	AC026401.3	Undefined	73.4582	-0.567964	0.597824	-0.950052	0.342086	1
ENSG00000229119	ENSG00000229119.3	AC026403.1	Undefined	303.886	-0.124197	0.230116	-0.539715	0.589393	1
ENSG00000248569	ENSG00000248569.1	AC026410.3	Undefined	72.5168	-0.264119	0.287208	-0.919611	0.357776	1
ENSG00000188002	ENSG00000188002.10	AC026412.1	Undefined	239.825	0.134832	0.18868	0.714606	0.474853	1
ENSG00000232615	ENSG00000232615.4	AC026412.2	Undefined	13.1439	0.271243	0.719465	0.377007	0.706169	1
ENSG00000248794	ENSG00000248794.1	AC026436.1	Undefined	11.1095	-0.194048	0.717351	-0.270507	0.78677	1
ENSG00000267070	ENSG00000267070.1	AC026458.2	Undefined	5.87474	-0.781228	0.960015	-0.813767	0.415779	1
ENSG00000260823	ENSG00000260823.1	AC026461.3	Undefined	1.59255	0	2.72392	0	1	1
ENSG00000234337	ENSG00000234337.4	AC026462.1	Undefined	1.57103	0.28034	1.66315	0.16856	0.866143	1
ENSG00000272617	ENSG00000272617.2	AC026464.6	Undefined	201.207	0.0508531	0.257589	0.19742	0.843499	1
ENSG00000275088	ENSG00000275088.1	AC026469.1	Undefined	6.00112	0.34671	0.942842	0.367729	0.713076	1
ENSG00000260267	ENSG00000260267.1	AC026471.1	Undefined	349.667	0.257575	0.270237	0.953145	0.340516	1
ENSG00000260625	ENSG00000260625.2	AC026471.2	Undefined	15.4824	-0.59886	0.58033	-1.03193	0.302105	1
ENSG00000260740	ENSG00000260740.2	AC026471.3	Undefined	4.27366	0.0269689	1.25242	0.0215334	0.98282	1
ENSG00000261474	ENSG00000261474.1	AC026471.4	Undefined	67.7623	-0.324747	0.426654	-0.761148	0.446569	1
ENSG00000277543	ENSG00000277543.1	AC026471.5	Undefined	1.77129	0.195567	1.61807	0.120864	0.903798	1
ENSG00000280132	ENSG00000280132.1	AC026471.6	Undefined	3.34889	-1.92868	1.6319	-1.18186	0.237262	1
ENSG00000265113	ENSG00000265113.1	AC026474.1	Undefined	4.81121	0.755345	0.870066	0.868147	0.385314	1
ENSG00000259582	ENSG00000259582.3	AC026523.1	Undefined	3.18298	1.41685	1.4731	0.961809	0.336145	1
ENSG00000279091	ENSG00000279091.1	AC026523.2	Undefined	9.14662	0.528738	1.06263	0.497573	0.618785	1
ENSG00000278532	ENSG00000278532.1	AC026585.1	Undefined	10.999	0.728194	0.879756	0.827723	0.407828	1
ENSG00000238902	ENSG00000238902.1	AC026671.1	Undefined	4.0474	0.668188	1.06041	0.630124	0.528614	1
ENSG00000253978	ENSG00000253978.1	AC026689.1	Undefined	9.27032	-2.17167	1.26095	-1.72224	0.0850254	1
ENSG00000270021	ENSG00000270021.1	AC026691.1	Undefined	86.3946	-0.189287	0.439452	-0.430735	0.666661	1
ENSG00000251307	ENSG00000251307.1	AC026704.1	Undefined	1.36251	-0.970911	2.14077	-0.453534	0.650165	1
ENSG00000272103	ENSG00000272103.1	AC026741.1	Undefined	4.64458	-0.848731	1.25619	-0.67564	0.49927	1
ENSG00000279908	ENSG00000279908.1	AC026748.1	Undefined	6.77579	-0.435386	1.00981	-0.431156	0.666355	1
ENSG00000259377	ENSG00000259377.1	AC026770.1	Undefined	32.5113	-0.419656	0.381593	-1.09975	0.271442	1
ENSG00000248127	ENSG00000248127.1	AC026774.1	Undefined	1.51455	2.6003	2.25438	1.15344	0.248729	1
ENSG00000249984	ENSG00000249984.1	AC026780.2	Undefined	7.98829	-1.05169	0.925946	-1.1358	0.256038	1
ENSG00000234865	ENSG00000234865.3	AC026784.1	Undefined	1.64541	-3.2492	2.93552	-1.10686	0.268357	1
ENSG00000271892	ENSG00000271892.1	AC026790.1	Undefined	9.56473	0.832202	0.781059	1.06548	0.286659	1
ENSG00000278913	ENSG00000278913.1	AC026797.1	Undefined	7.75522	2.47748	1.38331	1.79098	0.0732971	1
ENSG00000250140	ENSG00000250140.1	AC026801.1	Undefined	15.0076	-0.0133642	0.981202	-0.0136202	0.989133	1
ENSG00000272323	ENSG00000272323.1	AC026801.2	Undefined	26.54	0.0420776	0.66528	0.063248	0.949569	1
ENSG00000260366	ENSG00000260366.1	AC026803.1	Undefined	4.37739	1.80734	1.20169	1.504	0.132583	1
ENSG00000213527	ENSG00000213527.5	AC026826.1	Undefined	1.34582	2.52087	2.12658	1.18541	0.235854	1
ENSG00000240809	ENSG00000240809.1	AC026877.1	Undefined	60.3032	0.273103	0.626715	0.43577	0.663004	1
ENSG00000253688	ENSG00000253688.2	AC026904.2	Undefined	1.73325	0.643021	1.72937	0.371824	0.710024	1
ENSG00000259358	ENSG00000259358.1	AC026951.1	Undefined	129.469	-0.467627	0.472407	-0.989881	0.322232	1
ENSG00000224647	ENSG00000224647.2	AC026954.1	Undefined	1.61516	-0.651182	1.89936	-0.342843	0.731716	1
ENSG00000271869	ENSG00000271869.1	AC026979.2	Undefined	3.62174	-0.238525	1.39095	-0.171484	0.863844	1
ENSG00000272375	ENSG00000272375.1	AC026979.3	Undefined	27.7275	0.956616	0.508196	1.88238	0.059785	1
ENSG00000253162	ENSG00000253162.1	AC026991.1	Undefined	7.86476	-0.731604	1.34811	-0.542689	0.587344	1
ENSG00000259504	ENSG00000259504.2	AC026992.1	Undefined	1.18617	-0.316919	1.81039	-0.175056	0.861036	1
ENSG00000261634	ENSG00000261634.3	AC026992.2	Undefined	9.13021	-1.44758	1.02351	-1.41432	0.157268	1
ENSG00000270127	ENSG00000270127.2	AC027020.2	Undefined	40.1668	-0.516657	0.667796	-0.773675	0.439123	1
ENSG00000254615	ENSG00000254615.2	AC027031.2	Undefined	101.02	0.143818	0.347182	0.414244	0.678696	1
ENSG00000283025	ENSG00000283025.1	AC027045.3	Undefined	4.83821	0.260472	1.31613	0.197908	0.843117	1
ENSG00000273851	ENSG00000273851.1	AC027088.4	Undefined	6.46883	1.12583	1.28658	0.875058	0.381542	1
ENSG00000267040	ENSG00000267040.6	AC027097.1	Undefined	16.3612	-1.26448	0.661718	-1.91091	0.0560162	1
ENSG00000267787	ENSG00000267787.5	AC027097.2	Undefined	30.4878	-0.821131	0.429554	-1.91159	0.0559285	1
ENSG00000260685	ENSG00000260685.1	AC027104.1	Undefined	1.01412	3.20758	2.7883	1.15037	0.249992	1
ENSG00000253671	ENSG00000253671.1	AC027117.1	Undefined	62.4474	0.385055	0.367337	1.04823	0.294532	1
ENSG00000253944	ENSG00000253944.1	AC027117.2	Undefined	19.3335	-0.725126	0.599431	-1.20969	0.226397	1
ENSG00000261195	ENSG00000261195.1	AC027130.1	Undefined	28.3201	-1.04702	0.667496	-1.56858	0.116745	1
ENSG00000279373	ENSG00000279373.1	AC027228.3	Undefined	5.49674	-0.0272937	0.93992	-0.0290383	0.976834	1
ENSG00000259215	ENSG00000259215.1	AC027237.2	Undefined	2.19609	-0.919506	2.32326	-0.395782	0.692266	1
ENSG00000259426	ENSG00000259426.5	AC027237.3	Undefined	6.10657	0.169593	0.926268	0.183093	0.854725	1
ENSG00000259645	ENSG00000259645.1	AC027237.4	Undefined	3.0723	-0.44733	1.97048	-0.227016	0.820411	1
ENSG00000272576	ENSG00000272576.1	AC027271.1	Undefined	16.678	0.0324861	0.731846	0.0443892	0.964594	1
ENSG00000260310	ENSG00000260310.1	AC027277.2	Undefined	4.3403	1.36849	1.31658	1.03943	0.298605	1
ENSG00000260816	ENSG00000260816.2	AC027279.1	Undefined	65.4194	-0.169842	0.67858	-0.250291	0.802362	1
ENSG00000261537	ENSG00000261537.1	AC027279.2	Undefined	14.0861	-0.0940657	0.71758	-0.131087	0.895706	1
ENSG00000280190	ENSG00000280190.1	AC027279.4	Undefined	40.8908	-0.720394	0.711897	-1.01194	0.311569	1
ENSG00000262890	ENSG00000262890.1	AC027281.1	Undefined	6.53389	0.569318	1.39055	0.409419	0.682232	1
ENSG00000279123	ENSG00000279123.1	AC027281.2	Undefined	2.15018	-1.66849	2.14319	-0.778509	0.436269	1
ENSG00000257604	ENSG00000257604.1	AC027288.2	Undefined	1.68906	0.530301	1.56656	0.338513	0.734976	1
ENSG00000257894	ENSG00000257894.2	AC027288.3	Undefined	5.75911	1.22136	1.12754	1.08321	0.278716	1
ENSG00000256152	ENSG00000256152.2	AC027290.1	Undefined	10.8761	-0.579809	1.07215	-0.540791	0.588652	1
ENSG00000280138	ENSG00000280138.1	AC027290.2	Undefined	519.864	0.171959	0.35582	0.483276	0.6289	1
ENSG00000253647	ENSG00000253647.1	AC027306.1	Undefined	16.9066	-1.01677	1.00311	-1.01362	0.310763	1
ENSG00000267092	ENSG00000267092.2	AC027307.1	Undefined	5.27892	-1.75316	1.19965	-1.46139	0.143908	1
ENSG00000267317	ENSG00000267317.2	AC027307.2	Undefined	18.7287	-0.590789	0.615599	-0.959698	0.337207	1
ENSG00000268798	ENSG00000268798.1	AC027307.3	Undefined	17.7453	0.672926	0.603742	1.11459	0.265025	1
ENSG00000253683	ENSG00000253683.1	AC027309.2	Undefined	38.0547	-0.00091434	0.37031	-0.00246912	0.99803	1
ENSG00000250001	ENSG00000250001.1	AC027335.1	Undefined	25.1518	-1.42047	0.864155	-1.64376	0.100225	1
ENSG00000279698	ENSG00000279698.1	AC027335.2	Undefined	14.4328	-0.94844	1.01156	-0.937602	0.348449	1
ENSG00000249664	ENSG00000249664.1	AC027338.1	Undefined	4.51735	-0.724988	1.42789	-0.507734	0.61164	1
ENSG00000275155	ENSG00000275155.1	AC027348.1	Undefined	9.54148	-0.04894	0.893402	-0.0547794	0.956314	1
ENSG00000260368	ENSG00000260368.1	AC027373.1	Undefined	21.4137	-0.518142	0.702404	-0.737669	0.460716	1
ENSG00000255402	ENSG00000255402.1	AC027451.1	Undefined	1.05919	1.90022	2.95973	0.642025	0.520857	1
ENSG00000266900	ENSG00000266900.1	AC027514.1	Undefined	49.2979	-0.427159	0.402524	-1.0612	0.288598	1
ENSG00000256361	ENSG00000256361.1	AC027544.1	Undefined	13.3434	0.638509	0.728756	0.876162	0.380942	1
ENSG00000256588	ENSG00000256588.1	AC027544.2	Undefined	11.6138	-0.0352534	0.697803	-0.0505206	0.959708	1
ENSG00000259658	ENSG00000259658.5	AC027559.1	Undefined	19.8925	-0.303996	0.533667	-0.569636	0.568925	1
ENSG00000278107	ENSG00000278107.1	AC027575.2	Undefined	23.169	0.543323	0.517743	1.04941	0.293991	1
ENSG00000185332	ENSG00000185332.6	AC027601.1	Undefined	1.33313	-0.918094	2.40178	-0.382256	0.702272	1
ENSG00000260005	ENSG00000260005.6	AC027601.2	Undefined	16.8774	0.255029	0.757842	0.33652	0.736479	1
ENSG00000262115	ENSG00000262115.1	AC027601.3	Undefined	1.96127	0.705748	1.85808	0.379826	0.704074	1
ENSG00000276101	ENSG00000276101.1	AC027601.4	Undefined	7.97772	0.507766	0.817125	0.621405	0.534333	1
ENSG00000279187	ENSG00000279187.1	AC027601.5	Undefined	6.6711	1.04707	0.729459	1.4354	0.151172	1
ENSG00000248936	ENSG00000248936.1	AC027607.1	Undefined	2.56491	-3.79818	2.04499	-1.85731	0.0632677	1
ENSG00000223703	ENSG00000223703.1	AC027612.1	Undefined	1.82588	0.554409	1.59545	0.347494	0.72822	1
ENSG00000232546	ENSG00000232546.1	AC027644.1	Undefined	11.9002	-2.07817	1.0327	-2.01236	0.0441815	1
ENSG00000272831	ENSG00000272831.1	AC027644.3	Undefined	77.9754	0.106491	0.334532	0.318329	0.750236	1
ENSG00000284461	ENSG00000284461.1	AC027644.4	Undefined	2.66665	2.55925	1.92333	1.33064	0.183309	1
ENSG00000259804	ENSG00000259804.1	AC027682.1	Undefined	20.6389	-0.00784613	0.534994	-0.0146658	0.988299	1
ENSG00000259945	ENSG00000259945.1	AC027682.2	Undefined	1.72055	-0.417925	2.6942	-0.15512	0.876727	1
ENSG00000260894	ENSG00000260894.1	AC027682.3	Undefined	1.39796	4.36837	2.30187	1.89774	0.0577298	1
ENSG00000261386	ENSG00000261386.2	AC027682.4	Undefined	13.4607	-0.613105	0.886718	-0.691432	0.489294	1
ENSG00000261396	ENSG00000261396.1	AC027682.5	Undefined	5.22535	-2.61712	1.78743	-1.46418	0.143145	1
ENSG00000276075	ENSG00000276075.1	AC027682.6	Undefined	29.5233	0.494733	0.504528	0.980586	0.326797	1
ENSG00000280214	ENSG00000280214.1	AC027682.7	Undefined	30.4869	-0.118556	0.438098	-0.270616	0.786687	1
ENSG00000260605	ENSG00000260605.1	AC027688.1	Undefined	1.6579	-3.00152	2.52392	-1.18923	0.234349	1
ENSG00000260620	ENSG00000260620.1	AC027688.2	Undefined	1.10172	1.49781	2.75036	0.544585	0.586039	1
ENSG00000260588	ENSG00000260588.1	AC027702.1	Undefined	2.45963	0.802272	1.31984	0.607856	0.543283	1
ENSG00000262503	ENSG00000262503.1	AC027763.1	Undefined	23.7591	-0.453926	0.559824	-0.810836	0.41746	1
ENSG00000263316	ENSG00000263316.1	AC027763.2	Undefined	33.8428	0.322397	0.545004	0.591549	0.554152	1
ENSG00000261916	ENSG00000261916.1	AC027796.1	Undefined	22.6864	-0.588038	0.637912	-0.921817	0.356624	1
ENSG00000262248	ENSG00000262248.1	AC027796.2	Undefined	10.7554	0.0609951	0.692892	0.0880297	0.929853	1
ENSG00000262304	ENSG00000262304.2	AC027796.3	Undefined	3.94987	0.447684	1.10197	0.406256	0.684554	1
ENSG00000262903	ENSG00000262903.1	AC027796.4	Undefined	38.4561	-0.436525	0.547157	-0.797806	0.424983	1
ENSG00000263338	ENSG00000263338.1	AC027796.5	Undefined	12.9571	0.528239	0.778878	0.678205	0.497642	1
ENSG00000248954	ENSG00000248954.1	AC027801.1	Undefined	7.49805	0.674166	0.751507	0.897085	0.369674	1
ENSG00000249176	ENSG00000249176.1	AC027801.2	Undefined	1.16002	-0.322683	2.70759	-0.119177	0.905135	1
ENSG00000254039	ENSG00000254039.1	AC027801.3	Undefined	1.4477	0.111412	1.93943	0.057446	0.95419	1
ENSG00000262837	ENSG00000262837.1	AC027801.4	Undefined	8.1904	1.20962	1.07367	1.12662	0.259902	1
ENSG00000259609	ENSG00000259609.1	AC027807.1	Undefined	9.5555	0.953295	0.900278	1.05889	0.28965	1
ENSG00000274128	ENSG00000274128.1	AC027807.2	Undefined	2.71972	-1.94968	1.94411	-1.00286	0.315927	1
ENSG00000259649	ENSG00000259649.4	AC027808.2	Undefined	8.0386	0.585377	0.903947	0.647579	0.517257	1
ENSG00000274340	ENSG00000274340.1	AC032011.1	Undefined	16.9762	-0.401902	0.666691	-0.602832	0.546621	1
ENSG00000237493	ENSG00000237493.3	AC034102.1	Undefined	55.2456	-0.542414	0.487934	-1.11165	0.266287	1
ENSG00000257449	ENSG00000257449.1	AC034102.3	Undefined	1.09756	-1.3335	2.42778	-0.549268	0.582822	1
ENSG00000257809	ENSG00000257809.1	AC034102.5	Undefined	9.90276	-0.665858	1.04624	-0.63643	0.524496	1
ENSG00000258317	ENSG00000258317.1	AC034102.6	Undefined	4.92552	1.35033	1.12521	1.20006	0.230115	1
ENSG00000273890	ENSG00000273890.1	AC034102.8	Undefined	1.38249	-0.938118	1.75056	-0.535895	0.592031	1
ENSG00000260093	ENSG00000260093.1	AC034111.1	Undefined	31.3617	-0.439508	0.54602	-0.804931	0.42086	1
ENSG00000254044	ENSG00000254044.5	AC034154.1	Undefined	6.79674	0.958001	0.864564	1.10807	0.26783	1
ENSG00000223727	ENSG00000223727.6	AC034195.1	Undefined	7.55446	0.303015	0.876273	0.3458	0.729493	1
ENSG00000272263	ENSG00000272263.1	AC034198.2	Undefined	11.3239	-0.801959	0.678639	-1.18172	0.237318	1
ENSG00000250167	ENSG00000250167.1	AC034206.1	Undefined	15.5108	-0.341001	0.909096	-0.375099	0.707587	1
ENSG00000249921	ENSG00000249921.2	AC034207.1	Undefined	12.1381	-0.543972	0.847725	-0.641685	0.521078	1
ENSG00000223548	ENSG00000223548.1	AC034228.1	Undefined	11.0806	-0.641865	0.921911	-0.696233	0.486283	1
ENSG00000281938	ENSG00000281938.1	AC034228.4	Undefined	1.57176	0.886086	1.91876	0.4618	0.644224	1
ENSG00000260515	ENSG00000260515.1	AC034229.2	Undefined	1.95462	4.74346	2.25867	2.10011	0.0357189	1
ENSG00000272417	ENSG00000272417.1	AC034229.4	Undefined	5.8562	-0.885214	0.953256	-0.928621	0.353086	1
ENSG00000280368	ENSG00000280368.1	AC034229.5	Undefined	3.8397	-0.55598	1.28227	-0.433591	0.664585	1
ENSG00000249572	ENSG00000249572.1	AC034231.1	Undefined	11.8195	-1.09292	0.807168	-1.35402	0.175729	1
ENSG00000185641	ENSG00000185641.6	AC034236.1	Undefined	454.684	-0.093109	0.223314	-0.416941	0.676721	1
ENSG00000271918	ENSG00000271918.1	AC034236.2	Undefined	27.6629	0.207008	0.429768	0.481673	0.630038	1
ENSG00000272265	ENSG00000272265.1	AC034236.3	Undefined	3.08758	0.637412	1.66972	0.381747	0.702649	1
ENSG00000228403	ENSG00000228403.1	AC035139.1	Undefined	7.43369	-0.699179	1.01852	-0.686463	0.492421	1
ENSG00000249085	ENSG00000249085.1	AC035140.1	Undefined	13.5488	-1.04641	0.716772	-1.4599	0.144318	1
ENSG00000261002	ENSG00000261002.5	AC036103.1	Undefined	1.30427	1.30006	2.64612	0.49131	0.623207	1
ENSG00000259475	ENSG00000259475.1	AC036108.1	Undefined	2.98929	-0.423764	1.25432	-0.337845	0.73548	1
ENSG00000261054	ENSG00000261054.1	AC036108.2	Undefined	5.21476	-0.689092	1.26705	-0.543857	0.58654	1
ENSG00000261616	ENSG00000261616.1	AC036108.3	Undefined	45.5369	0.303604	0.522219	0.581374	0.560989	1
ENSG00000254547	ENSG00000254547.1	AC036111.1	Undefined	4.8157	-0.0743036	1.26097	-0.0589257	0.953011	1
ENSG00000267390	ENSG00000267390.1	AC036176.1	Undefined	20.2017	-0.333187	0.499214	-0.667424	0.504501	1
ENSG00000267430	ENSG00000267430.1	AC036176.2	Undefined	21.3127	0.345755	0.489391	0.706501	0.479877	1
ENSG00000249328	ENSG00000249328.2	AC036214.1	Undefined	29.6529	-0.56427	0.597704	-0.944063	0.345138	1
ENSG00000272518	ENSG00000272518.1	AC036214.2	Undefined	31.1268	0.478697	0.59035	0.810871	0.41744	1
ENSG00000276107	ENSG00000276107.1	AC037198.1	Undefined	14.2791	-0.852546	1.17854	-0.723392	0.469439	1
ENSG00000278621	ENSG00000278621.1	AC037198.2	Undefined	11.4993	0.196063	0.823096	0.238202	0.811724	1
ENSG00000248738	ENSG00000248738.6	AC037441.1	Undefined	67.6123	1.52614	1.21956	1.25139	0.210793	1
ENSG00000253142	ENSG00000253142.1	AC037441.2	Undefined	4.27603	0.695337	1.29415	0.537292	0.591066	1
ENSG00000253200	ENSG00000253200.1	AC037459.2	Undefined	73.3376	-0.0417102	0.334018	-0.124874	0.900623	1
ENSG00000259257	ENSG00000259257.1	AC037479.1	Undefined	11.9714	0.263491	0.89671	0.293842	0.768879	1
ENSG00000272006	ENSG00000272006.1	AC037487.3	Undefined	3.41743	-0.347536	1.64664	-0.211058	0.832842	1
ENSG00000278493	ENSG00000278493.1	AC039056.2	Undefined	3.60508	0.692434	1.13012	0.61271	0.540068	1
ENSG00000262691	ENSG00000262691.1	AC040160.1	Undefined	33.1902	0.0778591	0.73344	0.106156	0.915459	1
ENSG00000280163	ENSG00000280163.1	AC040160.2	Undefined	42.7305	-0.261727	0.488873	-0.535367	0.592396	1
ENSG00000261884	ENSG00000261884.2	AC040162.1	Undefined	33.1472	-0.111983	0.527403	-0.21233	0.83185	1
ENSG00000263126	ENSG00000263126.1	AC040162.3	Undefined	7.41008	-0.186931	0.919257	-0.203351	0.838861	1
ENSG00000246379	ENSG00000246379.6	AC040168.1	Undefined	94.8503	0.120226	0.304565	0.394748	0.693029	1
ENSG00000260018	ENSG00000260018.1	AC040169.1	Undefined	7.93279	-0.322986	0.947866	-0.340751	0.733291	1
ENSG00000260410	ENSG00000260410.2	AC040169.2	Undefined	1.53248	0.730563	2.03495	0.359008	0.719589	1
ENSG00000274677	ENSG00000274677.1	AC040169.3	Undefined	20.5202	1.194	0.549112	2.17442	0.0296738	1
ENSG00000263257	ENSG00000263257.1	AC040173.1	Undefined	1.67644	0.574865	1.82351	0.315253	0.75257	1
ENSG00000261502	ENSG00000261502.3	AC040174.1	Undefined	20.995	0.491015	0.931121	0.527338	0.597959	1
ENSG00000269986	ENSG00000269986.1	AC040174.2	Undefined	2.31424	-0.599046	1.84043	-0.325493	0.744808	1
ENSG00000276092	ENSG00000276092.1	AC040896.1	Undefined	7.77879	0.259003	0.784293	0.330237	0.741221	1
ENSG00000267637	ENSG00000267637.1	AC040904.1	Undefined	5.59028	-0.959875	1.12557	-0.852787	0.393778	1
ENSG00000253347	ENSG00000253347.1	AC040934.1	Undefined	16.6519	-0.555416	0.905641	-0.613285	0.539688	1
ENSG00000253210	ENSG00000253210.1	AC040970.1	Undefined	6.86607	0.527169	1.19495	0.441164	0.659094	1
ENSG00000262089	ENSG00000262089.1	AC040977.1	Undefined	33.7052	0.171095	0.439961	0.388887	0.69736	1
ENSG00000279881	ENSG00000279881.1	AC041040.1	Undefined	1.1946	0	3.3237	0	1	1
ENSG00000213862	ENSG00000213862.4	AC044787.1	Undefined	53.0774	0.106656	0.429991	0.248043	0.804101	1
ENSG00000246777	ENSG00000246777.1	AC044802.1	Undefined	4.72334	-1.6668	1.19042	-1.40018	0.161459	1
ENSG00000258122	ENSG00000258122.1	AC044802.2	Undefined	1.8153	1.38931	1.60458	0.865837	0.38658	1
ENSG00000255447	ENSG00000255447.1	AC044839.3	Undefined	1.10286	-3.95547	2.35713	-1.67809	0.09333	1
ENSG00000272256	ENSG00000272256.1	AC044849.1	Undefined	10.6908	-0.392372	0.662449	-0.592306	0.553646	1
ENSG00000229212	ENSG00000229212.7	AC044860.1	Undefined	35.05	0.421903	0.464809	0.907692	0.364041	1
ENSG00000253474	ENSG00000253474.1	AC044893.1	Undefined	1.20241	-4.9871	2.49965	-1.99512	0.0460295	1
ENSG00000256538	ENSG00000256538.1	AC046130.2	Undefined	9.45993	1.30053	0.78906	1.64821	0.0993101	1
ENSG00000214280	ENSG00000214280.3	AC046134.1	Undefined	6.56128	-0.231171	1.03605	-0.223127	0.823437	1
ENSG00000248932	ENSG00000248932.5	AC046134.2	Undefined	150.537	-0.00381917	0.254649	-0.0149978	0.988034	1
ENSG00000229334	ENSG00000229334.1	AC046143.1	Undefined	4.32377	0.756738	0.92686	0.816453	0.414241	1
ENSG00000272707	ENSG00000272707.1	AC046143.2	Undefined	4.77303	0.0107233	1.21302	0.00884013	0.992947	1
ENSG00000261837	ENSG00000261837.1	AC046158.2	Undefined	31.7462	-0.240697	0.638553	-0.376941	0.706218	1
ENSG00000259362	ENSG00000259362.2	AC046168.1	Undefined	13.4362	-0.300065	0.754016	-0.397956	0.690662	1
ENSG00000259420	ENSG00000259420.5	AC046168.2	Undefined	3.8124	1.19064	1.29945	0.91627	0.359525	1
ENSG00000236814	ENSG00000236814.1	AC046176.1	Undefined	268.608	0.0236356	0.229346	0.103056	0.917918	1
ENSG00000279369	ENSG00000279369.1	AC046185.3	Undefined	44.387	0.529249	0.471777	1.12182	0.261939	1
ENSG00000253288	ENSG00000253288.1	AC046195.1	Undefined	5.78087	-0.335318	0.834171	-0.401977	0.687701	1
ENSG00000254361	ENSG00000254361.1	AC046195.2	Undefined	2.28964	-0.437836	2.36122	-0.185428	0.852893	1
ENSG00000257354	ENSG00000257354.2	AC048341.1	Undefined	193.531	0.411422	0.235318	1.74837	0.0804003	1
ENSG00000275180	ENSG00000275180.1	AC048341.2	Undefined	40.4379	-0.292216	0.447325	-0.653253	0.513593	1
ENSG00000257530	ENSG00000257530.1	AC048344.1	Undefined	1.09314	-1.75722	2.99333	-0.587045	0.557173	1
ENSG00000277342	ENSG00000277342.1	AC048344.4	Undefined	19.0943	-0.275086	0.63949	-0.430165	0.667075	1
ENSG00000236297	ENSG00000236297.1	AC048351.1	Undefined	6.10609	-0.687425	1.12382	-0.611684	0.540747	1
ENSG00000278983	ENSG00000278983.1	AC048380.2	Undefined	70.4512	-0.0560453	0.499986	-0.112094	0.910749	1
ENSG00000256278	ENSG00000256278.1	AC048382.1	Undefined	4.03077	2.32308	1.45776	1.59359	0.111027	1
ENSG00000259551	ENSG00000259551.1	AC048382.4	Undefined	1.03943	-0.863008	2.0155	-0.428185	0.668516	1
ENSG00000275120	ENSG00000275120.2	AC048382.5	Undefined	84.0999	0.305642	0.277388	1.10186	0.270523	1
ENSG00000276278	ENSG00000276278.1	AC048382.6	Undefined	26.9645	-0.97101	0.585599	-1.65815	0.0972876	1
ENSG00000259503	ENSG00000259503.1	AC048383.1	Undefined	2.07008	-0.884709	2.8755	-0.307672	0.758332	1
ENSG00000236958	ENSG00000236958.1	AC051618.1	Undefined	4.02894	-0.191622	1.30888	-0.146401	0.883605	1
ENSG00000235390	ENSG00000235390.4	AC051619.1	Undefined	4.93942	-0.944885	1.21612	-0.776966	0.437179	1
ENSG00000259433	ENSG00000259433.2	AC051619.3	Undefined	27.5972	-0.748608	0.907341	-0.825057	0.409339	1
ENSG00000259519	ENSG00000259519.1	AC051619.4	Undefined	4.98901	0.871342	1.2259	0.710777	0.477222	1
ENSG00000259520	ENSG00000259520.5	AC051619.5	Undefined	34.0947	0.208353	0.52486	0.396968	0.691391	1
ENSG00000259539	ENSG00000259539.1	AC051619.6	Undefined	20.7744	-0.525434	0.534322	-0.983365	0.325428	1
ENSG00000260035	ENSG00000260035.1	AC051619.8	Undefined	4.24412	-0.596327	1.4662	-0.406715	0.684217	1
ENSG00000263887	ENSG00000263887.6	AC053481.2	Undefined	67.5619	0.164142	0.313396	0.523751	0.600451	1
ENSG00000227432	ENSG00000227432.1	AC053503.1	Undefined	4.71353	-0.988141	1.25545	-0.787082	0.431234	1
ENSG00000229525	ENSG00000229525.1	AC053503.2	Undefined	1.39529	0.264631	1.67984	0.157534	0.874824	1
ENSG00000268603	ENSG00000268603.1	AC053503.5	Undefined	7.75826	-0.910749	1.07327	-0.848577	0.396116	1
ENSG00000250166	ENSG00000250166.2	AC053513.1	Undefined	12.1035	-0.709301	0.848335	-0.83611	0.403093	1
ENSG00000256973	ENSG00000256973.1	AC053513.2	Undefined	56.7368	0.394988	0.350897	1.12565	0.260313	1
ENSG00000221639	ENSG00000221639.1	AC053527.1	Undefined	24.8676	-0.706577	0.627767	-1.12554	0.26036	1
ENSG00000250220	ENSG00000250220.1	AC053527.2	Undefined	59.1998	-0.948043	0.360064	-2.63298	0.00846387	1
ENSG00000251536	ENSG00000251536.2	AC055717.1	Undefined	12.7151	1.16786	0.697156	1.67518	0.0938987	1
ENSG00000280196	ENSG00000280196.1	AC055717.3	Undefined	3.01988	0.283909	1.08196	0.262401	0.793012	1
ENSG00000256185	ENSG00000256185.1	AC055720.2	Undefined	9.33252	0.24703	0.611909	0.403703	0.686431	1
ENSG00000273375	ENSG00000273375.1	AC055764.2	Undefined	16.4451	0.155966	0.769339	0.202727	0.839348	1
ENSG00000264187	ENSG00000264187.1	AC055811.2	Undefined	5.39439	-0.302097	1.0144	-0.29781	0.765848	1
ENSG00000266498	ENSG00000266498.1	AC055811.3	Undefined	37.0167	0.334365	0.495564	0.674715	0.499857	1
ENSG00000278864	ENSG00000278864.1	AC055811.4	Undefined	359.849	0.176056	0.281735	0.6249	0.532037	1
ENSG00000272155	ENSG00000272155.1	AC055822.1	Undefined	6.0473	0.536748	0.938322	0.57203	0.567302	1
ENSG00000282980	ENSG00000282980.1	AC055839.1	Undefined	3.23252	0.696572	1.32342	0.526343	0.59865	1
ENSG00000253125	ENSG00000253125.1	AC055854.1	Undefined	2.00125	-0.516828	1.64033	-0.315076	0.752704	1
ENSG00000260773	ENSG00000260773.1	AC055855.1	Undefined	2.12391	0.357587	1.32788	0.269291	0.787705	1
ENSG00000261318	ENSG00000261318.1	AC055855.2	Undefined	7.90411	0.264218	0.758647	0.348275	0.727634	1
ENSG00000259446	ENSG00000259446.5	AC055874.1	Undefined	13.6692	-0.574849	0.966407	-0.594831	0.551956	1
ENSG00000254398	ENSG00000254398.1	AC055876.2	Undefined	1.54107	0.0379459	1.9112	0.0198545	0.984159	1
ENSG00000273319	ENSG00000273319.1	AC058791.1	Undefined	1.88737	-2.41808	2.47904	-0.975408	0.329358	1
ENSG00000242318	ENSG00000242318.1	AC058823.1	Undefined	7.02508	-0.395077	1.11428	-0.354557	0.722922	1
ENSG00000226576	ENSG00000226576.1	AC060234.1	Undefined	1.39057	-3.6398	2.28588	-1.5923	0.111318	1
ENSG00000233665	ENSG00000233665.8	AC060234.2	Undefined	3.77879	0.36501	1.37159	0.266122	0.790145	1
ENSG00000253503	ENSG00000253503.5	AC060765.1	Undefined	1.01804	-0.698155	2.34408	-0.297838	0.765827	1
ENSG00000267102	ENSG00000267102.1	AC060766.1	Undefined	11.5726	-1.35752	0.836045	-1.62374	0.104432	1
ENSG00000267547	ENSG00000267547.1	AC060766.4	Undefined	4.37158	-2.10115	1.84178	-1.14082	0.253943	1
ENSG00000267711	ENSG00000267711.1	AC060766.6	Undefined	2.25413	-1.76726	2.10738	-0.838608	0.40169	1
ENSG00000267745	ENSG00000267745.1	AC060766.7	Undefined	4.89317	-1.12191	1.47859	-0.758769	0.447991	1
ENSG00000267002	ENSG00000267002.2	AC060780.1	Undefined	294.592	0.038664	0.272684	0.141791	0.887245	1
ENSG00000267340	ENSG00000267340.1	AC060780.2	Undefined	10.2176	0.0362945	0.845669	0.0429181	0.965767	1
ENSG00000267595	ENSG00000267595.1	AC060780.3	Undefined	8.01561	0.669974	0.827337	0.809796	0.418058	1
ENSG00000259543	ENSG00000259543.1	AC060809.1	Undefined	2.52738	1.25359	1.36299	0.919731	0.357713	1
ENSG00000268531	ENSG00000268531.3	AC060814.3	Undefined	1.30082	-1.82555	2.55816	-0.713619	0.475463	1
ENSG00000197320	ENSG00000197320.5	AC060834.1	Undefined	84.4454	-2.27699	1.48443	-1.53391	0.125051	1
ENSG00000279180	ENSG00000279180.1	AC061709.3	Undefined	7.62237	-0.652417	1.03487	-0.630431	0.528412	1
ENSG00000259299	ENSG00000259299.1	AC061965.2	Undefined	11.5536	-0.91358	0.870244	-1.0498	0.293811	1
ENSG00000260777	ENSG00000260777.1	AC061975.1	Undefined	6.60776	-0.213053	0.947349	-0.224894	0.822062	1
ENSG00000264029	ENSG00000264029.1	AC061975.3	Undefined	2.88248	0.048608	1.40471	0.0346037	0.972396	1
ENSG00000266306	ENSG00000266306.1	AC061975.5	Undefined	4.94966	0.370571	0.93932	0.394509	0.693205	1
ENSG00000266830	ENSG00000266830.1	AC061975.6	Undefined	1.33072	-0.764221	1.99324	-0.383406	0.701419	1
ENSG00000267644	ENSG00000267644.1	AC061975.7	Undefined	2.24761	-1.63778	2.0858	-0.785206	0.432333	1
ENSG00000200063	ENSG00000200063.1	AC061992.1	Undefined	2.17097	-0.536565	1.7456	-0.30738	0.758554	1
ENSG00000226939	ENSG00000226939.1	AC062021.1	Undefined	10.7556	-1.37438	1.06484	-1.29069	0.196813	1
ENSG00000145063	ENSG00000145063.14	AC062028.1	Undefined	51.0406	0.5798	0.411878	1.4077	0.15922	1
ENSG00000273196	ENSG00000273196.1	AC062037.2	Undefined	2.12218	-3.70506	2.33036	-1.5899	0.111856	1
ENSG00000251448	ENSG00000251448.1	AC063919.1	Undefined	13.6354	-0.816281	1.02125	-0.799297	0.424118	1
ENSG00000256064	ENSG00000256064.1	AC063926.1	Undefined	22.4583	0.278027	0.642383	0.432805	0.665156	1
ENSG00000279146	ENSG00000279146.1	AC063926.2	Undefined	30.9792	0.610059	0.712686	0.856	0.391998	1
ENSG00000278344	ENSG00000278344.1	AC063943.1	Undefined	2.68975	-1.08771	2.22987	-0.487791	0.625698	1
ENSG00000239828	ENSG00000239828.6	AC063944.1	Undefined	28.5509	-0.83642	0.805457	-1.03844	0.299064	1
ENSG00000241218	ENSG00000241218.1	AC063944.2	Undefined	10.3327	-1.70995	1.18277	-1.44572	0.148256	1
ENSG00000272597	ENSG00000272597.1	AC063944.3	Undefined	8.88711	-0.819058	0.995181	-0.823024	0.410494	1
ENSG00000258033	ENSG00000258033.1	AC063947.2	Undefined	60.9536	-0.255601	0.573831	-0.445429	0.65601	1
ENSG00000258230	ENSG00000258230.2	AC063950.1	Undefined	17.9233	1.0114	0.766141	1.32013	0.186793	1
ENSG00000242613	ENSG00000242613.1	AC063952.3	Undefined	2.34721	-1.95378	5.29404	-0.369053	0.712088	1
ENSG00000277563	ENSG00000277563.1	AC063961.1	Undefined	3.05593	-1.19405	2.43531	-0.490306	0.623917	1
ENSG00000272748	ENSG00000272748.1	AC063962.1	Undefined	1.06768	0.410965	3.19623	0.128578	0.897691	1
ENSG00000224745	ENSG00000224745.1	AC063965.2	Undefined	49.0123	0.263708	0.527489	0.499931	0.617124	1
ENSG00000224015	ENSG00000224015.1	AC063976.1	Undefined	7.59721	0.564616	1.05561	0.534873	0.592738	1
ENSG00000227616	ENSG00000227616.1	AC063976.3	Undefined	7.24517	0.963177	0.95874	1.00463	0.315076	1
ENSG00000235775	ENSG00000235775.1	AC063976.4	Undefined	3.76516	-0.831407	1.6685	-0.498296	0.618275	1
ENSG00000267990	ENSG00000267990.1	AC063977.2	Undefined	2.21923	0.743471	1.8691	0.397769	0.690801	1
ENSG00000269072	ENSG00000269072.1	AC063977.6	Undefined	1.13544	0.536423	2.7101	0.197934	0.843096	1
ENSG00000251613	ENSG00000251613.3	AC063979.2	Undefined	5.84513	-0.133662	1.09131	-0.122478	0.90252	1
ENSG00000212664	ENSG00000212664.5	AC064799.1	Undefined	71.6749	-0.0281202	0.306434	-0.0917658	0.926884	1
ENSG00000260586	ENSG00000260586.1	AC064799.2	Undefined	4.48565	-0.797184	1.5999	-0.49827	0.618294	1
ENSG00000278017	ENSG00000278017.1	AC064801.1	Undefined	1.22654	-1.69795	2.0864	-0.813819	0.415749	1
ENSG00000279236	ENSG00000279236.1	AC064801.2	Undefined	25.4927	-0.953843	0.500396	-1.90618	0.0566274	1
ENSG00000228801	ENSG00000228801.5	AC064807.1	Undefined	67.5108	-0.0444424	0.302697	-0.146821	0.883273	1
ENSG00000272024	ENSG00000272024.1	AC064807.4	Undefined	7.32174	-0.600313	0.755075	-0.795037	0.426592	1
ENSG00000226261	ENSG00000226261.1	AC064836.1	Undefined	3.77674	-1.61854	1.36019	-1.18993	0.234074	1
ENSG00000272966	ENSG00000272966.1	AC064836.2	Undefined	4.10024	-0.475494	1.11226	-0.427502	0.669014	1
ENSG00000273456	ENSG00000273456.1	AC064836.3	Undefined	21.8374	-0.313756	0.413509	-0.758766	0.447993	1
ENSG00000218682	ENSG00000218682.1	AC064847.1	Undefined	11.442	0.212044	0.859804	0.246619	0.805203	1
ENSG00000235651	ENSG00000235651.1	AC064850.1	Undefined	17.1134	0.0654195	0.63565	0.102918	0.918028	1
ENSG00000236116	ENSG00000236116.1	AC064853.1	Undefined	3.01137	0.201639	1.82058	0.110755	0.91181	1
ENSG00000230796	ENSG00000230796.1	AC064862.1	Undefined	1.17331	3.56204	2.25043	1.58283	0.113461	1
ENSG00000234085	ENSG00000234085.1	AC064862.3	Undefined	1.6428	3.05238	2.48148	1.23007	0.218672	1
ENSG00000243981	ENSG00000243981.4	AC064862.6	Undefined	3.54504	0.650022	1.12508	0.577755	0.563429	1
ENSG00000225649	ENSG00000225649.5	AC064875.1	Undefined	34.038	-0.818715	0.581695	-1.40746	0.15929	1
ENSG00000259235	ENSG00000259235.1	AC066612.1	Undefined	11.1562	-0.0604685	0.904715	-0.0668371	0.946711	1
ENSG00000259668	ENSG00000259668.5	AC066613.1	Undefined	18.2063	0.04367	0.979565	0.0445811	0.964441	1
ENSG00000259678	ENSG00000259678.1	AC066613.2	Undefined	13.7997	-0.256771	0.936846	-0.274081	0.784023	1
ENSG00000284540	ENSG00000284540.1	AC066615.1	Undefined	1.86574	-0.0346274	1.54743	-0.0223773	0.982147	1
ENSG00000273153	ENSG00000273153.1	AC067747.1	Undefined	4.82381	0.708004	0.933879	0.758133	0.448372	1
ENSG00000272631	ENSG00000272631.1	AC067750.1	Undefined	96.6898	0.443423	0.48568	0.912994	0.361246	1
ENSG00000238280	ENSG00000238280.1	AC067751.1	Undefined	1.0563	1.88848	2.23578	0.844664	0.398298	1
ENSG00000253586	ENSG00000253586.1	AC067817.1	Undefined	31.1292	0.295768	0.641636	0.460959	0.644828	1
ENSG00000272338	ENSG00000272338.2	AC067838.1	Undefined	31.9006	-0.744358	0.485321	-1.53374	0.125093	1
ENSG00000266962	ENSG00000266962.2	AC067852.2	Undefined	258.076	0.131056	0.246186	0.532345	0.594487	1
ENSG00000267632	ENSG00000267632.1	AC067852.3	Undefined	104.509	-0.32563	0.380152	-0.856579	0.391678	1
ENSG00000254812	ENSG00000254812.1	AC067930.2	Undefined	8.17746	-0.513671	0.849662	-0.60456	0.545471	1
ENSG00000254859	ENSG00000254859.1	AC067930.3	Undefined	6.78891	-2.87658	1.77439	-1.62117	0.104981	1
ENSG00000279766	ENSG00000279766.1	AC067931.1	Undefined	9.97483	-1.16144	0.75509	-1.53815	0.124013	1
ENSG00000238259	ENSG00000238259.1	AC067940.1	Undefined	16.4425	-1.14721	0.724118	-1.58428	0.113129	1
ENSG00000227304	ENSG00000227304.3	AC067942.1	Undefined	16.7164	-0.24157	0.622609	-0.387996	0.698019	1
ENSG00000248113	ENSG00000248113.2	AC067942.2	Undefined	1.63074	-0.230508	1.77352	-0.129972	0.896589	1
ENSG00000229023	ENSG00000229023.1	AC067945.1	Undefined	9.09232	-0.466859	0.828558	-0.563459	0.573122	1
ENSG00000236451	ENSG00000236451.2	AC067956.1	Undefined	42.7091	0.998805	0.813862	1.22724	0.219732	1
ENSG00000267144	ENSG00000267144.1	AC067968.2	Undefined	1.14357	-1.67481	2.75399	-0.60814	0.543095	1
ENSG00000268055	ENSG00000268055.1	AC067969.1	Undefined	3.19699	0.795145	1.61556	0.492181	0.622592	1
ENSG00000268955	ENSG00000268955.2	AC068020.1	Undefined	9.63946	0.124791	0.903216	0.138162	0.890112	1
ENSG00000264808	ENSG00000264808.1	AC068025.1	Undefined	13.7518	0.0231824	0.87852	0.026388	0.978948	1
ENSG00000266111	ENSG00000266111.2	AC068025.2	Undefined	15.4799	0.53317	0.601807	0.885948	0.375645	1
ENSG00000237964	ENSG00000237964.3	AC068042.1	Undefined	2.28977	1.3989	1.95536	0.715418	0.474351	1
ENSG00000228528	ENSG00000228528.1	AC068057.1	Undefined	7.76019	0.230682	1.02276	0.225548	0.821553	1
ENSG00000251485	ENSG00000251485.1	AC068134.3	Undefined	11.44	-0.282831	0.746791	-0.378728	0.70489	1
ENSG00000283217	ENSG00000283217.1	AC068205.1	Undefined	6.0857	-0.915492	1.57173	-0.582473	0.560248	1
ENSG00000283341	ENSG00000283341.1	AC068205.2	Undefined	70.7835	-0.210154	0.342332	-0.61389	0.539288	1
ENSG00000263293	ENSG00000263293.2	AC068234.2	Undefined	5.82048	-2.54772	1.47735	-1.72451	0.0846151	1
ENSG00000279221	ENSG00000279221.1	AC068254.2	Undefined	17.6326	0.0363264	0.840608	0.0432145	0.965531	1
ENSG00000270569	ENSG00000270569.1	AC068276.1	Undefined	1.17201	-1.70261	2.22317	-0.765846	0.443768	1
ENSG00000235127	ENSG00000235127.1	AC068286.1	Undefined	2.31441	0.193197	1.82976	0.105586	0.915911	1
ENSG00000233329	ENSG00000233329.1	AC068287.1	Undefined	5.38908	0.733624	1.18084	0.62127	0.534422	1
ENSG00000241946	ENSG00000241946.1	AC068298.1	Undefined	1.06841	0	3.63619	0	1	1
ENSG00000257443	ENSG00000257443.1	AC068305.2	Undefined	2.24056	2.16274	1.88641	1.14648	0.251597	1
ENSG00000241231	ENSG00000241231.1	AC068308.1	Undefined	57.3247	-0.135498	0.618678	-0.219012	0.826641	1
ENSG00000260274	ENSG00000260274.1	AC068338.2	Undefined	16.9438	-0.843887	0.609159	-1.38533	0.165951	1
ENSG00000275645	ENSG00000275645.1	AC068338.3	Undefined	14.92	-0.57307	0.558296	-1.02646	0.304674	1
ENSG00000255498	ENSG00000255498.1	AC068385.1	Undefined	1.38384	-2.84126	2.07987	-1.36607	0.171916	1
ENSG00000255289	ENSG00000255289.1	AC068389.2	Undefined	1.46979	0.539019	2.49061	0.216421	0.82866	1
ENSG00000265043	ENSG00000265043.1	AC068418.2	Undefined	10.2055	1.01832	0.787963	1.29235	0.196236	1
ENSG00000237161	ENSG00000237161.4	AC068446.1	Undefined	26.7487	-1.08383	0.82696	-1.31062	0.189985	1
ENSG00000247765	ENSG00000247765.2	AC068446.2	Undefined	23.5059	-0.464399	0.671591	-0.691491	0.489257	1
ENSG00000258883	ENSG00000258883.1	AC068446.3	Undefined	2.25068	-2.31208	1.6384	-1.41118	0.158191	1
ENSG00000178412	ENSG00000178412.4	AC068473.1	Undefined	1.74987	-2.70302	2.20393	-1.22645	0.220029	1
ENSG00000267287	ENSG00000267287.1	AC068473.3	Undefined	54.8086	-1.13125	0.813205	-1.3911	0.164196	1
ENSG00000274828	ENSG00000274828.1	AC068473.5	Undefined	106.943	-0.88609	0.381217	-2.32437	0.0201054	1
ENSG00000270190	ENSG00000270190.1	AC068491.3	Undefined	4.57641	-0.157464	1.32618	-0.118735	0.905485	1
ENSG00000279191	ENSG00000279191.1	AC068491.4	Undefined	22.1344	-0.202051	0.73287	-0.275699	0.782779	1
ENSG00000278464	ENSG00000278464.1	AC068506.1	Undefined	6.06608	0.761737	1.58059	0.481932	0.629855	1
ENSG00000242970	ENSG00000242970.2	AC068522.1	Undefined	4.53774	-0.864862	1.08003	-0.800776	0.423261	1
ENSG00000227157	ENSG00000227157.1	AC068535.1	Undefined	9.41025	2.90095	1.36952	2.11822	0.0341565	1
ENSG00000229512	ENSG00000229512.1	AC068580.1	Undefined	24.9724	-0.0302769	0.576943	-0.0524781	0.958148	1
ENSG00000235027	ENSG00000235027.1	AC068580.3	Undefined	1.06496	2.47036	2.66445	0.927158	0.353845	1
ENSG00000250644	ENSG00000250644.3	AC068580.4	Undefined	90.7833	-0.190208	0.540028	-0.352219	0.724674	1
ENSG00000255122	ENSG00000255122.1	AC068587.2	Undefined	2.34463	-0.884711	2.27946	-0.388122	0.697926	1
ENSG00000283674	ENSG00000283674.2	AC068587.4	Undefined	234.534	0.63892	0.431617	1.48029	0.138795	1
ENSG00000269921	ENSG00000269921.1	AC068620.1	Undefined	19.4	-0.694957	0.569676	-1.21992	0.222496	1
ENSG00000270147	ENSG00000270147.1	AC068620.2	Undefined	9.17301	-0.352367	0.768898	-0.458276	0.646754	1
ENSG00000283156	ENSG00000283156.1	AC068620.3	Undefined	41.3259	-0.406533	0.543047	-0.748614	0.45409	1
ENSG00000197099	ENSG00000197099.8	AC068631.1	Undefined	6.24399	-1.21165	1.19685	-1.01237	0.311362	1
ENSG00000257703	ENSG00000257703.5	AC068643.1	Undefined	7.51265	-1.17356	1.12982	-1.03871	0.298939	1
ENSG00000250603	ENSG00000250603.1	AC068658.1	Undefined	5.3882	1.19354	1.39669	0.854546	0.392803	1
ENSG00000279199	ENSG00000279199.1	AC068669.1	Undefined	13.9068	0.322765	0.715637	0.451018	0.651977	1
ENSG00000260398	ENSG00000260398.1	AC068700.1	Undefined	235.902	-0.884141	0.485735	-1.82021	0.0687266	1
ENSG00000259200	ENSG00000259200.1	AC068722.1	Undefined	1.74218	1.12085	1.87686	0.597193	0.550379	1
ENSG00000261687	ENSG00000261687.1	AC068724.1	Undefined	10.011	0.627056	0.830312	0.755206	0.450126	1
ENSG00000275417	ENSG00000275417.1	AC068726.1	Undefined	3.41065	-0.360973	1.15103	-0.313609	0.753818	1
ENSG00000282556	ENSG00000282556.1	AC068733.3	Undefined	1.6778	0.100357	1.87941	0.0533984	0.957414	1
ENSG00000279952	ENSG00000279952.1	AC068787.1	Undefined	6.97424	0.752629	1.00407	0.749575	0.453511	1
ENSG00000256827	ENSG00000256827.1	AC068790.1	Undefined	2.07668	-1.79443	2.78366	-0.64463	0.519167	1
ENSG00000269938	ENSG00000269938.1	AC068790.2	Undefined	82.6064	-0.278342	0.34072	-0.816922	0.413973	1
ENSG00000269997	ENSG00000269997.1	AC068790.3	Undefined	114.118	0.267373	0.305028	0.876552	0.38073	1
ENSG00000270048	ENSG00000270048.1	AC068790.4	Undefined	20.2003	-0.415944	0.684818	-0.607379	0.543599	1
ENSG00000270061	ENSG00000270061.1	AC068790.5	Undefined	53.1945	-0.16631	0.454933	-0.36557	0.714686	1
ENSG00000270095	ENSG00000270095.1	AC068790.6	Undefined	21.5743	-0.0992154	0.665382	-0.14911	0.881466	1
ENSG00000270130	ENSG00000270130.1	AC068790.7	Undefined	80.1105	-0.0145838	0.328828	-0.0443509	0.964625	1
ENSG00000275389	ENSG00000275389.1	AC068790.9	Undefined	34.3047	0.42448	0.528898	0.802574	0.422221	1
ENSG00000275769	ENSG00000275769.1	AC068792.1	Undefined	15.9302	-0.342082	0.747189	-0.457826	0.647078	1
ENSG00000259661	ENSG00000259661.1	AC068831.4	Undefined	5.12273	0.274029	1.23522	0.221846	0.824434	1
ENSG00000279266	ENSG00000279266.1	AC068860.1	Undefined	5.53739	0.433384	1.39956	0.309657	0.756822	1
ENSG00000259217	ENSG00000259217.2	AC068867.1	Undefined	1.20045	-0.271867	2.15343	-0.126249	0.899535	1
ENSG00000260619	ENSG00000260619.1	AC068870.1	Undefined	2.04071	-0.386993	2.21579	-0.174653	0.861353	1
ENSG00000277782	ENSG00000277782.1	AC068870.2	Undefined	21.3598	0.314655	0.552053	0.569972	0.568697	1
ENSG00000279834	ENSG00000279834.1	AC068870.3	Undefined	12.1868	0.0420516	1.00369	0.0418971	0.966581	1
ENSG00000279858	ENSG00000279858.1	AC068880.4	Undefined	10.8964	-0.658189	0.853565	-0.771105	0.440644	1
ENSG00000257337	ENSG00000257337.6	AC068888.1	Undefined	355.262	-0.164223	0.462413	-0.355143	0.722483	1
ENSG00000257475	ENSG00000257475.2	AC068888.2	Undefined	14.4593	1.33234	0.609317	2.18662	0.0287704	1
ENSG00000258539	ENSG00000258539.1	AC068896.1	Undefined	24.9375	0.0773756	0.744938	0.103869	0.917274	1
ENSG00000251413	ENSG00000251413.1	AC068898.2	Undefined	14.395	0.438326	0.892474	0.491136	0.62333	1
ENSG00000280537	ENSG00000280537.2	AC068946.1	Undefined	1.4773	-3.1975	2.08655	-1.53244	0.125414	1
ENSG00000243486	ENSG00000243486.1	AC068985.1	Undefined	2.79942	0	2.59996	0	1	1
ENSG00000260122	ENSG00000260122.1	AC068987.1	Undefined	1.3839	0.113257	2.50656	0.0451842	0.96396	1
ENSG00000260473	ENSG00000260473.2	AC068987.2	Undefined	21.5244	0.116656	0.643769	0.181208	0.856204	1
ENSG00000261586	ENSG00000261586.2	AC068987.3	Undefined	1.97496	0.299809	1.52017	0.19722	0.843655	1
ENSG00000235279	ENSG00000235279.1	AC069079.1	Undefined	20.3878	-1.18688	0.81966	-1.44801	0.147613	1
ENSG00000253361	ENSG00000253361.1	AC069120.1	Undefined	20.3788	-0.585894	0.558857	-1.04838	0.294463	1
ENSG00000253762	ENSG00000253762.1	AC069133.1	Undefined	4.38834	0.576749	1.13319	0.50896	0.61078	1
ENSG00000273209	ENSG00000273209.1	AC069148.1	Undefined	5.55037	0.254558	1.16447	0.218605	0.826958	1
ENSG00000229326	ENSG00000229326.3	AC069154.1	Undefined	3.08015	0.190688	1.27001	0.150147	0.880649	1
ENSG00000255046	ENSG00000255046.1	AC069185.1	Undefined	12.7677	-1.11303	0.696912	-1.59709	0.110246	1
ENSG00000273257	ENSG00000273257.1	AC069200.1	Undefined	13.8474	0.431892	0.626872	0.688963	0.490847	1
ENSG00000274029	ENSG00000274029.1	AC069209.1	Undefined	23.3666	-0.137465	0.709725	-0.193688	0.84642	1
ENSG00000223711	ENSG00000223711.1	AC069213.1	Undefined	7.74024	0.710864	0.900891	0.789069	0.430072	1
ENSG00000273374	ENSG00000273374.1	AC069222.1	Undefined	14.0587	0.32621	0.670567	0.486468	0.626635	1
ENSG00000260572	ENSG00000260572.1	AC069224.1	Undefined	58.4971	-0.135638	0.328219	-0.413254	0.679421	1
ENSG00000258162	ENSG00000258162.2	AC069228.1	Undefined	19.5707	-0.31653	0.91273	-0.346795	0.728745	1
ENSG00000255946	ENSG00000255946.1	AC069234.1	Undefined	4.81232	-1.20502	1.41016	-0.854524	0.392815	1
ENSG00000256364	ENSG00000256364.1	AC069234.2	Undefined	3.21537	-3.27552	2.43666	-1.34426	0.178863	1
ENSG00000276188	ENSG00000276188.1	AC069234.4	Undefined	3.60855	-0.150379	1.46376	-0.102735	0.918173	1
ENSG00000277423	ENSG00000277423.1	AC069234.5	Undefined	7.55277	-0.330612	0.891336	-0.370918	0.710699	1
ENSG00000237418	ENSG00000237418.1	AC069257.2	Undefined	12.5983	0.987386	0.568868	1.7357	0.0826166	1
ENSG00000231362	ENSG00000231362.1	AC069271.1	Undefined	10.5291	-0.572243	0.976439	-0.586051	0.557842	1
ENSG00000225807	ENSG00000225807.1	AC069281.1	Undefined	1.16517	0.838237	2.63769	0.317793	0.750642	1
ENSG00000274272	ENSG00000274272.1	AC069281.2	Undefined	34.3138	0.219184	0.486424	0.450604	0.652275	1
ENSG00000254468	ENSG00000254468.2	AC069287.1	Undefined	4.15876	-0.131117	0.917153	-0.142961	0.886321	1
ENSG00000273407	ENSG00000273407.1	AC069294.1	Undefined	3.12678	-0.476836	1.15399	-0.413207	0.679455	1
ENSG00000270990	ENSG00000270990.1	AC069304.2	Undefined	1.65163	-1.30122	2.36603	-0.549959	0.582347	1
ENSG00000269949	ENSG00000269949.1	AC069307.1	Undefined	5.86417	1.16683	1.01714	1.14718	0.251309	1
ENSG00000265801	ENSG00000265801.1	AC069366.2	Undefined	15.9999	-0.117685	0.785558	-0.149811	0.880914	1
ENSG00000249240	ENSG00000249240.2	AC069368.1	Undefined	6.11797	0.822638	1.12096	0.733872	0.463027	1
ENSG00000240063	ENSG00000240063.1	AC069431.1	Undefined	1.38844	-1.67211	2.40138	-0.696311	0.486234	1
ENSG00000241634	ENSG00000241634.1	AC069499.1	Undefined	10.0631	-0.754213	0.802069	-0.940335	0.347046	1
ENSG00000255856	ENSG00000255856.2	AC069503.1	Undefined	8.20974	0.682929	0.881253	0.774953	0.438368	1
ENSG00000256950	ENSG00000256950.2	AC069503.2	Undefined	4.20834	-0.26972	1.52951	-0.176344	0.860024	1
ENSG00000279320	ENSG00000279320.1	AC069528.2	Undefined	10.9752	0.17078	1.0882	0.156938	0.875294	1
ENSG00000272853	ENSG00000272853.1	AC069544.1	Undefined	20.1869	0.481508	0.601031	0.801136	0.423053	1
ENSG00000227267	ENSG00000227267.3	AC072039.1	Undefined	6.203	-1.48974	1.22152	-1.21958	0.222625	1
ENSG00000273455	ENSG00000273455.1	AC072039.2	Undefined	4.43312	0.15654	1.12042	0.139716	0.888885	1
ENSG00000231359	ENSG00000231359.3	AC072052.1	Undefined	8.14832	-0.938727	0.830978	-1.12967	0.258617	1
ENSG00000259826	ENSG00000259826.1	AC072061.1	Undefined	31.4044	0.161125	0.466589	0.345325	0.72985	1
ENSG00000227769	ENSG00000227769.7	AC072062.1	Undefined	3.44325	-0.968366	1.53861	-0.629379	0.529101	1
ENSG00000235499	ENSG00000235499.1	AC073046.1	Undefined	14.3865	-0.156622	0.734049	-0.213368	0.83104	1
ENSG00000228222	ENSG00000228222.1	AC073050.1	Undefined	61.2277	0.279531	0.428301	0.652652	0.51398	1
ENSG00000228446	ENSG00000228446.2	AC073052.1	Undefined	33.0925	-0.133635	0.458297	-0.29159	0.7706	1
ENSG00000274629	ENSG00000274629.1	AC073052.2	Undefined	1.19094	0	3.56781	0	1	1
ENSG00000228335	ENSG00000228335.1	AC073063.1	Undefined	4.73589	0.150289	0.978541	0.153584	0.877937	1
ENSG00000179428	ENSG00000179428.2	AC073072.1	Undefined	2.95282	-1.72524	2.12863	-0.810491	0.417658	1
ENSG00000272604	ENSG00000272604.1	AC073073.2	Undefined	44.5679	-0.0300271	0.39974	-0.0751166	0.940122	1
ENSG00000272693	ENSG00000272693.3	AC073107.1	Undefined	33.7267	-0.162819	0.409258	-0.397838	0.690749	1
ENSG00000235920	ENSG00000235920.1	AC073109.1	Undefined	24.7426	-0.648913	0.612525	-1.05941	0.289415	1
ENSG00000284691	ENSG00000284691.1	AC073111.4	Undefined	160.697	0.0794002	0.365071	0.217492	0.827825	1
ENSG00000237870	ENSG00000237870.6	AC073130.1	Undefined	1.39568	-2.31795	1.93458	-1.19816	0.230853	1
ENSG00000223559	ENSG00000223559.1	AC073136.1	Undefined	35.3152	0.475402	0.517948	0.917856	0.358694	1
ENSG00000224155	ENSG00000224155.2	AC073136.2	Undefined	23.6095	0.485798	0.560579	0.8666	0.386161	1
ENSG00000235574	ENSG00000235574.1	AC073150.1	Undefined	2.17867	0.421378	1.95774	0.215237	0.829583	1
ENSG00000271855	ENSG00000271855.1	AC073195.1	Undefined	11.6639	-1.38763	0.687091	-2.01958	0.0434271	1
ENSG00000227113	ENSG00000227113.2	AC073210.1	Undefined	5.9065	-2.56382	1.85988	-1.37849	0.168053	1
ENSG00000217702	ENSG00000217702.2	AC073263.1	Undefined	6.05934	-1.36569	1.21212	-1.1267	0.259868	1
ENSG00000279070	ENSG00000279070.2	AC073263.2	Undefined	1.7201	-2.34384	2.42214	-0.967672	0.333208	1
ENSG00000279201	ENSG00000279201.1	AC073263.3	Undefined	1.30673	1.47671	3.03821	0.486046	0.626934	1
ENSG00000225187	ENSG00000225187.1	AC073283.1	Undefined	20.6836	-0.330912	0.606058	-0.546007	0.585061	1
ENSG00000226087	ENSG00000226087.1	AC073283.2	Undefined	1.88616	-3.33988	2.26953	-1.47162	0.141124	1
ENSG00000273269	ENSG00000273269.2	AC073283.3	Undefined	2.66223	-1.32739	1.66485	-0.797304	0.425275	1
ENSG00000242578	ENSG00000242578.1	AC073288.2	Undefined	4.25176	2.46166	1.38406	1.77858	0.0753094	1
ENSG00000261842	ENSG00000261842.1	AC073314.1	Undefined	1.60894	0.816652	1.90078	0.429639	0.667458	1
ENSG00000217455	ENSG00000217455.8	AC073316.1	Undefined	1.10208	3.11455	2.68749	1.15891	0.246495	1
ENSG00000236708	ENSG00000236708.1	AC073316.3	Undefined	2.20727	-0.0965469	1.62778	-0.0593119	0.952704	1
ENSG00000225794	ENSG00000225794.1	AC073321.1	Undefined	1.97398	0.265076	2.31464	0.114521	0.908825	1
ENSG00000228540	ENSG00000228540.1	AC073326.1	Undefined	6.79434	-0.168397	1.01325	-0.166195	0.868003	1
ENSG00000237773	ENSG00000237773.5	AC073332.1	Undefined	17.1826	-0.375321	0.740581	-0.506793	0.6123	1
ENSG00000231840	ENSG00000231840.1	AC073342.1	Undefined	25.8957	-0.293822	0.844045	-0.348112	0.727756	1
ENSG00000268170	ENSG00000268170.2	AC073342.2	Undefined	34.4086	0.209427	0.830911	0.252045	0.801006	1
ENSG00000279223	ENSG00000279223.1	AC073342.3	Undefined	5.49376	-0.975796	1.45364	-0.67128	0.502042	1
ENSG00000198580	ENSG00000198580.7	AC073343.1	Undefined	97.8928	-0.0997282	0.443712	-0.224759	0.822167	1
ENSG00000228010	ENSG00000228010.5	AC073343.2	Undefined	43.6619	-0.374496	0.38112	-0.98262	0.325794	1
ENSG00000279288	ENSG00000279288.1	AC073346.2	Undefined	35.1926	-0.110987	0.882611	-0.125749	0.899931	1
ENSG00000189316	ENSG00000189316.3	AC073349.1	Undefined	6.53703	0.353234	1.0757	0.328377	0.742627	1
ENSG00000272662	ENSG00000272662.1	AC073352.1	Undefined	1.59961	0.656878	1.65557	0.396768	0.691538	1
ENSG00000272967	ENSG00000272967.1	AC073352.2	Undefined	5.58961	2.57034	2.01557	1.27524	0.202224	1
ENSG00000223812	ENSG00000223812.6	AC073365.1	Undefined	29.7282	-0.260519	0.795078	-0.327665	0.743165	1
ENSG00000225213	ENSG00000225213.2	AC073367.1	Undefined	26.1027	-0.148539	0.540852	-0.274639	0.783594	1
ENSG00000268584	ENSG00000268584.1	AC073389.1	Undefined	13.3625	0.487765	0.676814	0.720678	0.471108	1
ENSG00000271848	ENSG00000271848.1	AC073389.2	Undefined	11.5585	0.159935	0.801619	0.199515	0.84186	1
ENSG00000272791	ENSG00000272791.1	AC073389.3	Undefined	7.33813	-0.177581	0.89885	-0.197565	0.843386	1
ENSG00000236047	ENSG00000236047.1	AC073410.1	Undefined	16.547	-0.368743	0.758114	-0.486395	0.626687	1
ENSG00000227470	ENSG00000227470.1	AC073415.1	Undefined	14.1332	0.380558	0.67007	0.567938	0.570077	1
ENSG00000279328	ENSG00000279328.1	AC073439.1	Undefined	23.5778	-0.289152	0.58403	-0.495098	0.620531	1
ENSG00000232502	ENSG00000232502.1	AC073464.1	Undefined	2.59884	2.63193	1.99981	1.31609	0.188145	1
ENSG00000250938	ENSG00000250938.5	AC073475.1	Undefined	42.1295	-0.814147	0.356475	-2.28388	0.0223783	1
ENSG00000261096	ENSG00000261096.1	AC073476.3	Undefined	76.8448	-0.0581045	0.307357	-0.189046	0.850057	1
ENSG00000257509	ENSG00000257509.1	AC073487.1	Undefined	32.3798	0.365682	0.443416	0.824691	0.409547	1
ENSG00000264058	ENSG00000264058.1	AC073508.2	Undefined	1.35293	-0.879723	2.35233	-0.37398	0.70842	1
ENSG00000278834	ENSG00000278834.1	AC073508.3	Undefined	71.8628	0.100038	0.347295	0.288049	0.773309	1
ENSG00000257434	ENSG00000257434.1	AC073525.1	Undefined	1.99345	-0.884717	2.81245	-0.314571	0.753087	1
ENSG00000234129	ENSG00000234129.7	AC073529.1	Undefined	10.0971	-0.0327235	0.824654	-0.0396814	0.968347	1
ENSG00000257083	ENSG00000257083.5	AC073530.1	Undefined	19.6733	-0.948122	0.787722	-1.20362	0.228735	1
ENSG00000279310	ENSG00000279310.1	AC073530.2	Undefined	8.39666	-0.443105	1.01452	-0.436765	0.662282	1
ENSG00000276030	ENSG00000276030.1	AC073534.2	Undefined	16.9033	0.575293	0.565253	1.01776	0.308791	1
ENSG00000282732	ENSG00000282732.1	AC073539.7	Undefined	3.00436	1.3765	1.60877	0.855627	0.392204	1
ENSG00000279861	ENSG00000279861.1	AC073548.1	Undefined	25.6466	0.366304	0.457012	0.801521	0.42283	1
ENSG00000235548	ENSG00000235548.1	AC073551.1	Undefined	1.02218	0	3.50802	0	1	1
ENSG00000277130	ENSG00000277130.1	AC073569.3	Undefined	69.6703	0.526124	0.357364	1.47224	0.140957	1
ENSG00000274227	ENSG00000274227.1	AC073575.2	Undefined	2.9348	-1.91932	1.71298	-1.12046	0.262519	1
ENSG00000256209	ENSG00000256209.1	AC073578.1	Undefined	2.5295	1.10848	1.4163	0.782661	0.433826	1
ENSG00000275232	ENSG00000275232.1	AC073578.2	Undefined	5.43211	0.333325	1.24367	0.268018	0.788686	1
ENSG00000279388	ENSG00000279388.1	AC073578.3	Undefined	1.19345	0.313266	2.43783	0.128502	0.897752	1
ENSG00000228550	ENSG00000228550.1	AC073583.1	Undefined	3.20557	-1.54003	1.68598	-0.91343	0.361016	1
ENSG00000255624	ENSG00000255624.2	AC073585.1	Undefined	18.184	-0.188052	0.605564	-0.31054	0.756151	1
ENSG00000257835	ENSG00000257835.1	AC073591.1	Undefined	54.3565	-0.400126	0.55038	-0.726998	0.467227	1
ENSG00000279527	ENSG00000279527.1	AC073592.7	Undefined	10.9541	-0.438268	0.734359	-0.596803	0.550639	1
ENSG00000257605	ENSG00000257605.2	AC073611.1	Undefined	1.77829	-2.63103	2.12757	-1.23664	0.216221	1
ENSG00000227158	ENSG00000227158.1	AC073621.1	Undefined	3.89606	-0.153164	1.6031	-0.0955426	0.923884	1
ENSG00000271057	ENSG00000271057.1	AC073648.5	Undefined	1.38629	-2.75141	3.19563	-0.860991	0.389243	1
ENSG00000258172	ENSG00000258172.1	AC073655.1	Undefined	4.6205	-1.45932	1.39727	-1.04441	0.296297	1
ENSG00000258365	ENSG00000258365.1	AC073655.2	Undefined	13.5183	-0.954528	0.736953	-1.29524	0.195239	1
ENSG00000237655	ENSG00000237655.1	AC073834.1	Undefined	1.18979	-1.20604	2.17273	-0.55508	0.57884	1
ENSG00000235077	ENSG00000235077.1	AC073842.1	Undefined	6.04021	-0.237528	0.924988	-0.256791	0.79734	1
ENSG00000242798	ENSG00000242798.1	AC073842.2	Undefined	9.42263	0.186746	0.758007	0.246365	0.8054	1
ENSG00000251679	ENSG00000251679.1	AC073848.1	Undefined	2.58139	1.28084	1.4726	0.869776	0.384423	1
ENSG00000280120	ENSG00000280120.1	AC073857.1	Undefined	76.8036	-0.264819	0.290523	-0.911524	0.36202	1
ENSG00000242299	ENSG00000242299.1	AC073861.1	Undefined	861.473	-0.537769	0.287249	-1.87214	0.0611877	1
ENSG00000279976	ENSG00000279976.1	AC073862.4	Undefined	3.72691	0.0148807	1.16716	0.0127495	0.989828	1
ENSG00000280200	ENSG00000280200.1	AC073862.5	Undefined	2.95495	0.769782	1.87919	0.409634	0.682074	1
ENSG00000257359	ENSG00000257359.1	AC073863.1	Undefined	1.88566	-0.259154	1.59338	-0.162644	0.870799	1
ENSG00000152117	ENSG00000152117.17	AC073869.1	Undefined	554.682	-0.00213387	0.31299	-0.0068177	0.99456	1
ENSG00000224425	ENSG00000224425.2	AC073869.2	Undefined	4.3866	0.790534	1.13958	0.693709	0.487865	1
ENSG00000273073	ENSG00000273073.1	AC073869.3	Undefined	1.78898	-4.57391	2.26458	-2.01976	0.043408	1
ENSG00000283303	ENSG00000283303.1	AC073869.5	Undefined	3.29187	0.969694	1.20248	0.806409	0.420007	1
ENSG00000284659	ENSG00000284659.1	AC073869.8	Undefined	1.07516	-1.41317	2.43509	-0.580337	0.561687	1
ENSG00000261570	ENSG00000261570.1	AC073878.1	Undefined	9.4314	-0.266927	0.885513	-0.301438	0.763081	1
ENSG00000261797	ENSG00000261797.1	AC073878.2	Undefined	3.24687	2.82972	1.61816	1.74873	0.0803376	1
ENSG00000257303	ENSG00000257303.1	AC073896.2	Undefined	7.61209	-0.272979	0.71911	-0.379607	0.704238	1
ENSG00000257740	ENSG00000257740.1	AC073896.3	Undefined	1.66803	-0.10302	1.92932	-0.0533973	0.957415	1
ENSG00000258199	ENSG00000258199.1	AC073896.4	Undefined	274.249	0.253272	0.301037	0.84133	0.400163	1
ENSG00000226774	ENSG00000226774.1	AC073910.1	Undefined	4.11933	0.750459	1.17619	0.638043	0.523446	1
ENSG00000279817	ENSG00000279817.1	AC073911.2	Undefined	2.15647	0.543574	1.44261	0.376799	0.706323	1
ENSG00000256299	ENSG00000256299.1	AC073912.2	Undefined	18.4162	-0.195983	0.63902	-0.306693	0.759077	1
ENSG00000279650	ENSG00000279650.1	AC073912.3	Undefined	1.84501	1.44859	2.54866	0.568374	0.569781	1
ENSG00000259255	ENSG00000259255.1	AC073941.1	Undefined	46.8489	-0.955758	0.98478	-0.97053	0.331782	1
ENSG00000259509	ENSG00000259509.2	AC073941.2	Undefined	15.3886	-2.85856	1.68502	-1.69645	0.0898003	1
ENSG00000257607	ENSG00000257607.1	AC073957.2	Undefined	7.93761	1.24336	0.985067	1.26221	0.206872	1
ENSG00000273151	ENSG00000273151.1	AC073957.3	Undefined	80.8474	-0.307504	0.456964	-0.672929	0.500993	1
ENSG00000259204	ENSG00000259204.1	AC073964.1	Undefined	11.668	-0.0511072	1.26294	-0.040467	0.967721	1
ENSG00000279875	ENSG00000279875.1	AC074029.4	Undefined	9.80688	0.220537	0.778335	0.283344	0.776913	1
ENSG00000272368	ENSG00000272368.2	AC074032.1	Undefined	21.6071	-0.515398	0.561293	-0.918234	0.358497	1
ENSG00000239455	ENSG00000239455.1	AC074043.1	Undefined	27.7734	-0.426992	0.504304	-0.846696	0.397165	1
ENSG00000272844	ENSG00000272844.1	AC074044.1	Undefined	7.75344	-0.455702	0.795369	-0.572945	0.566682	1
ENSG00000276867	ENSG00000276867.1	AC074050.4	Undefined	4.51588	-0.460706	1.20254	-0.38311	0.701638	1
ENSG00000242278	ENSG00000242278.1	AC074051.1	Undefined	5.16026	-1.08585	1.51928	-0.714715	0.474785	1
ENSG00000261007	ENSG00000261007.2	AC074051.4	Undefined	5.00333	-0.625609	1.16615	-0.536475	0.59163	1
ENSG00000234072	ENSG00000234072.1	AC074117.1	Undefined	56.6011	-0.169148	0.362933	-0.466059	0.641173	1
ENSG00000249142	ENSG00000249142.1	AC074134.1	Undefined	1.40372	0.172702	2.36594	0.0729951	0.94181	1
ENSG00000267886	ENSG00000267886.1	AC074135.1	Undefined	16.7554	0.336414	0.603664	0.557287	0.577331	1
ENSG00000269543	ENSG00000269543.5	AC074135.2	Undefined	1.0567	1.10311	3.08623	0.357429	0.72077	1
ENSG00000276071	ENSG00000276071.1	AC074138.1	Undefined	31.9102	-0.401926	0.514838	-0.780684	0.434988	1
ENSG00000283236	ENSG00000283236.1	AC074141.1	Undefined	143.509	-0.13093	0.334839	-0.391025	0.695779	1
ENSG00000265690	ENSG00000265690.7	AC074143.1	Undefined	1.03966	0.704457	1.88481	0.373756	0.708586	1
ENSG00000248206	ENSG00000248206.1	AC074194.1	Undefined	50.826	-0.0912938	0.518745	-0.17599	0.860302	1
ENSG00000283355	ENSG00000283355.1	AC074194.2	Undefined	29.4208	-0.277494	0.518284	-0.53541	0.592366	1
ENSG00000259605	ENSG00000259605.3	AC074212.1	Undefined	5.20634	0.074709	0.971977	0.0768629	0.938733	1
ENSG00000236501	ENSG00000236501.5	AC074286.1	Undefined	8.09614	-0.26516	1.04833	-0.252936	0.800318	1
ENSG00000234707	ENSG00000234707.2	AC074351.1	Undefined	3.02042	-0.8855	1.87327	-0.472704	0.636424	1
ENSG00000233716	ENSG00000233716.1	AC074367.1	Undefined	32.3404	-0.512597	0.721545	-0.710416	0.477446	1
ENSG00000282033	ENSG00000282033.1	AC074387.1	Undefined	17.4067	0.0958532	0.547394	0.175108	0.860995	1
ENSG00000229102	ENSG00000229102.1	AC076966.2	Undefined	1.63822	2.89416	1.74304	1.66041	0.0968317	1
ENSG00000260030	ENSG00000260030.1	AC076968.1	Undefined	1.02691	1.56407	2.08927	0.748624	0.454084	1
ENSG00000270207	ENSG00000270207.1	AC077690.1	Undefined	6.15304	1.02283	1.2618	0.81061	0.41759	1
ENSG00000258344	ENSG00000258344.1	AC078778.1	Undefined	2.15753	-4.40618	1.9231	-2.29119	0.0219523	1
ENSG00000240057	ENSG00000240057.5	AC078785.1	Undefined	18.1641	-0.186722	0.6308	-0.296009	0.767224	1
ENSG00000241220	ENSG00000241220.1	AC078788.1	Undefined	2.92059	-0.241489	2.30447	-0.104792	0.916541	1
ENSG00000241912	ENSG00000241912.1	AC078788.2	Undefined	2.18045	1.50693	2.15868	0.698081	0.485127	1
ENSG00000257880	ENSG00000257880.1	AC078789.1	Undefined	45.7869	0.279601	0.496256	0.56342	0.573149	1
ENSG00000269984	ENSG00000269984.1	AC078795.1	Undefined	25.3575	-0.53329	0.553284	-0.963862	0.335115	1
ENSG00000270096	ENSG00000270096.1	AC078795.2	Undefined	41.6813	-0.507845	0.416924	-1.21808	0.223195	1
ENSG00000270135	ENSG00000270135.1	AC078795.3	Undefined	16.4865	0.134127	0.558868	0.239998	0.810332	1
ENSG00000269889	ENSG00000269889.1	AC078802.1	Undefined	5.97891	0.865423	0.750637	1.15292	0.248944	1
ENSG00000216285	ENSG00000216285.5	AC078819.1	Undefined	881.788	0.277582	0.274319	1.01189	0.311588	1
ENSG00000228031	ENSG00000228031.2	AC078842.1	Undefined	3.70015	-0.0455957	1.24804	-0.0365338	0.970857	1
ENSG00000232053	ENSG00000232053.6	AC078845.1	Undefined	1.71681	-4.12464	2.40749	-1.71325	0.0866659	1
ENSG00000273329	ENSG00000273329.1	AC078846.1	Undefined	220.651	0.000412274	0.31362	0.00131456	0.998951	1
ENSG00000253399	ENSG00000253399.1	AC078852.1	Undefined	6.34351	-1.22315	0.971159	-1.25947	0.207861	1
ENSG00000254094	ENSG00000254094.1	AC078852.2	Undefined	10.1912	-0.447289	1.29988	-0.344099	0.730772	1
ENSG00000243813	ENSG00000243813.1	AC078857.1	Undefined	38.1161	0.633185	0.605395	1.04591	0.295605	1
ENSG00000257761	ENSG00000257761.1	AC078860.2	Undefined	1.40953	-0.88471	2.53544	-0.348938	0.727136	1
ENSG00000271579	ENSG00000271579.1	AC078880.3	Undefined	1.95423	0	2.97593	0	1	1
ENSG00000276308	ENSG00000276308.1	AC078880.4	Undefined	1.45788	0	2.82809	0	1	1
ENSG00000250131	ENSG00000250131.1	AC078881.1	Undefined	23.2696	-0.0790863	0.611733	-0.129282	0.897134	1
ENSG00000225205	ENSG00000225205.5	AC078883.1	Undefined	10.26	0.0195722	0.979694	0.0199778	0.984061	1
ENSG00000226963	ENSG00000226963.1	AC078883.2	Undefined	2.4615	0.300904	1.27188	0.236582	0.812981	1
ENSG00000258215	ENSG00000258215.1	AC078886.1	Undefined	11.5183	-1.02061	0.937484	-1.08867	0.276298	1
ENSG00000213985	ENSG00000213985.4	AC078899.1	Undefined	44.477	0.183511	0.416161	0.440961	0.659242	1
ENSG00000259761	ENSG00000259761.1	AC078905.1	Undefined	1.25355	3.30012	2.57684	1.28069	0.200304	1
ENSG00000253317	ENSG00000253317.1	AC078906.1	Undefined	3.47326	-1.35925	1.46053	-0.930657	0.352031	1
ENSG00000259460	ENSG00000259460.1	AC078909.1	Undefined	5.15207	0.415262	0.841861	0.493267	0.621824	1
ENSG00000274444	ENSG00000274444.1	AC078909.2	Undefined	7.33087	-1.04786	0.948897	-1.1043	0.269464	1
ENSG00000257241	ENSG00000257241.1	AC078922.1	Undefined	3.12703	0.794748	1.61127	0.493245	0.62184	1
ENSG00000258077	ENSG00000258077.2	AC078923.1	Undefined	1.81473	0.10399	2.55258	0.040739	0.967504	1
ENSG00000256810	ENSG00000256810.1	AC078925.1	Undefined	1.28348	2.5966	2.45537	1.05752	0.290275	1
ENSG00000279128	ENSG00000279128.1	AC078925.2	Undefined	2.26499	-0.674261	1.95594	-0.344725	0.730301	1
ENSG00000279993	ENSG00000279993.1	AC078925.3	Undefined	3.89202	1.42249	1.80114	0.789776	0.429659	1
ENSG00000255790	ENSG00000255790.5	AC078950.1	Undefined	25.7204	0.763769	0.597027	1.27929	0.200796	1
ENSG00000225195	ENSG00000225195.2	AC078962.1	Undefined	2.34534	-3.8894	1.92722	-2.01814	0.0435762	1
ENSG00000253988	ENSG00000253988.1	AC079015.1	Undefined	22.8714	0.000583072	0.752526	0.00077482	0.999382	1
ENSG00000253189	ENSG00000253189.1	AC079054.1	Undefined	1.13947	-3.05425	2.95688	-1.03293	0.301637	1
ENSG00000248050	ENSG00000248050.1	AC079061.1	Undefined	3.43265	-0.253997	1.27916	-0.198566	0.842602	1
ENSG00000255505	ENSG00000255505.1	AC079064.1	Undefined	3.03136	0.239873	1.51773	0.158047	0.874419	1
ENSG00000265380	ENSG00000265380.1	AC079070.1	Undefined	2.68907	0.7815	1.83843	0.42509	0.670771	1
ENSG00000259561	ENSG00000259561.1	AC079075.1	Undefined	2.58206	0.7279	1.55645	0.467666	0.640023	1
ENSG00000246528	ENSG00000246528.3	AC079089.1	Undefined	4.79986	0.861459	0.919221	0.937162	0.348675	1
ENSG00000255107	ENSG00000255107.1	AC079089.2	Undefined	1.18167	0.128887	2.36819	0.0544244	0.956597	1
ENSG00000250321	ENSG00000250321.1	AC079140.2	Undefined	13.8959	-0.254831	0.614978	-0.414374	0.6786	1
ENSG00000251188	ENSG00000251188.1	AC079140.3	Undefined	1.57642	1.55912	1.76596	0.882872	0.377306	1
ENSG00000251535	ENSG00000251535.1	AC079140.4	Undefined	12.7778	-0.327804	0.599658	-0.546652	0.584618	1
ENSG00000227210	ENSG00000227210.1	AC079145.1	Undefined	4.67141	0.304618	0.913016	0.333639	0.738652	1
ENSG00000260331	ENSG00000260331.1	AC079148.1	Undefined	7.99552	1.22075	0.895494	1.36321	0.172816	1
ENSG00000228400	ENSG00000228400.1	AC079154.1	Undefined	5.58091	-0.471164	1.26531	-0.372369	0.709618	1
ENSG00000201407	ENSG00000201407.1	AC079169.1	Undefined	1.07887	-1.373	2.33897	-0.587013	0.557195	1
ENSG00000252291	ENSG00000252291.1	AC079173.1	Undefined	2.65116	-0.538417	1.39132	-0.386984	0.698768	1
ENSG00000258355	ENSG00000258355.1	AC079174.1	Undefined	3.22412	-0.985776	1.24865	-0.789473	0.429835	1
ENSG00000277715	ENSG00000277715.1	AC079174.2	Undefined	30.3453	0.083228	0.556778	0.149481	0.881174	1
ENSG00000249258	ENSG00000249258.2	AC079193.2	Undefined	28.8271	-0.366961	0.629715	-0.582741	0.560068	1
ENSG00000243094	ENSG00000243094.1	AC079203.1	Undefined	6.11447	-0.0992953	1.04943	-0.0946181	0.924618	1
ENSG00000253214	ENSG00000253214.1	AC079209.1	Undefined	10.4469	-1.12684	1.00393	-1.12243	0.261681	1
ENSG00000278943	ENSG00000278943.1	AC079228.1	Undefined	1.25846	0.633595	1.71997	0.368374	0.712594	1
ENSG00000250547	ENSG00000250547.1	AC079238.1	Undefined	3.91571	0.339956	1.36471	0.249104	0.80328	1
ENSG00000230979	ENSG00000230979.3	AC079250.1	Undefined	4.11031	-0.186782	0.862909	-0.216456	0.828632	1
ENSG00000253973	ENSG00000253973.2	AC079296.1	Undefined	20.5595	0.203793	0.812993	0.25067	0.80207	1
ENSG00000278981	ENSG00000278981.1	AC079298.1	Undefined	4.70959	0.648421	1.22808	0.527996	0.597502	1
ENSG00000280241	ENSG00000280241.3	AC079298.3	Undefined	16.8454	0.345189	0.705135	0.489535	0.624463	1
ENSG00000222043	ENSG00000222043.2	AC079305.1	Undefined	1.99624	2.60043	2.26403	1.14858	0.250729	1
ENSG00000229337	ENSG00000229337.1	AC079305.3	Undefined	6.20099	2.36976	0.991048	2.39117	0.0167948	1
ENSG00000258086	ENSG00000258086.1	AC079313.1	Undefined	2.2574	0.523752	1.34717	0.388779	0.69744	1
ENSG00000258137	ENSG00000258137.5	AC079313.2	Undefined	1.53343	1.21256	2.27703	0.532519	0.594366	1
ENSG00000258111	ENSG00000258111.1	AC079316.1	Undefined	24.4581	-0.572201	0.619352	-0.923871	0.355554	1
ENSG00000279176	ENSG00000279176.1	AC079316.2	Undefined	31.6985	-0.437101	0.669908	-0.652479	0.514092	1
ENSG00000261187	ENSG00000261187.1	AC079322.1	Undefined	22.0584	-0.895704	0.533728	-1.6782	0.0933076	1
ENSG00000259627	ENSG00000259627.1	AC079328.2	Undefined	1.01025	0	3.53629	0	1	1
ENSG00000279361	ENSG00000279361.1	AC079331.1	Undefined	33.2662	-0.231416	0.527356	-0.438823	0.660789	1
ENSG00000279917	ENSG00000279917.1	AC079331.2	Undefined	22.034	-0.439523	0.752727	-0.583907	0.559283	1
ENSG00000263717	ENSG00000263717.1	AC079336.1	Undefined	6.41943	0.455401	1.14228	0.398677	0.690131	1
ENSG00000265222	ENSG00000265222.1	AC079336.2	Undefined	10.5269	-0.612976	1.14298	-0.536298	0.591752	1
ENSG00000265337	ENSG00000265337.1	AC079336.3	Undefined	7.78178	0.200622	1.01417	0.197818	0.843188	1
ENSG00000266718	ENSG00000266718.1	AC079336.5	Undefined	29.2059	-0.621513	0.723398	-0.859158	0.390253	1
ENSG00000279781	ENSG00000279781.1	AC079336.6	Undefined	5.68869	-0.874748	1.22606	-0.713463	0.475559	1
ENSG00000280245	ENSG00000280245.1	AC079336.7	Undefined	8.18665	-0.584464	0.991657	-0.589381	0.555605	1
ENSG00000250706	ENSG00000250706.1	AC079340.1	Undefined	1.55996	-0.95013	1.70488	-0.557301	0.577322	1
ENSG00000226757	ENSG00000226757.2	AC079341.1	Undefined	21.245	0.0071473	0.78786	0.00907178	0.992762	1
ENSG00000226994	ENSG00000226994.7	AC079352.1	Undefined	93.2933	-0.711095	0.566725	-1.25474	0.209572	1
ENSG00000258375	ENSG00000258375.2	AC079363.1	Undefined	49.9777	-0.167692	0.71188	-0.235563	0.813772	1
ENSG00000257545	ENSG00000257545.4	AC079385.1	Undefined	8.65711	0.550666	0.917753	0.600016	0.548496	1
ENSG00000257711	ENSG00000257711.1	AC079385.2	Undefined	7.77979	1.06124	1.1821	0.897754	0.369317	1
ENSG00000257918	ENSG00000257918.1	AC079385.3	Undefined	7.58155	1.19565	0.774147	1.54447	0.122474	1
ENSG00000261439	ENSG00000261439.1	AC079411.1	Undefined	5.41025	0.738461	1.08701	0.679353	0.496914	1
ENSG00000276007	ENSG00000276007.1	AC079414.3	Undefined	28.6784	0.258575	0.596784	0.433282	0.66481	1
ENSG00000261056	ENSG00000261056.2	AC079416.2	Undefined	76.0031	-0.655442	0.415875	-1.57606	0.115013	1
ENSG00000279589	ENSG00000279589.1	AC079416.3	Undefined	24.4998	0.142289	0.566738	0.251067	0.801762	1
ENSG00000280227	ENSG00000280227.1	AC079416.4	Undefined	9.05579	-0.204664	0.872576	-0.234551	0.814557	1
ENSG00000241962	ENSG00000241962.9	AC079447.1	Undefined	10.4914	0.791494	0.750027	1.05529	0.291294	1
ENSG00000236712	ENSG00000236712.1	AC079448.1	Undefined	1.10717	0	2.64941	0	1	1
ENSG00000232633	ENSG00000232633.4	AC079465.1	Undefined	7.36699	-0.812194	0.784194	-1.03571	0.300339	1
ENSG00000257226	ENSG00000257226.1	AC079584.2	Undefined	1.7752	4.01826	2.21623	1.81311	0.0698146	1
ENSG00000258068	ENSG00000258068.1	AC079600.3	Undefined	3.68444	-1.76212	1.6825	-1.04733	0.294949	1
ENSG00000257225	ENSG00000257225.1	AC079601.1	Undefined	2.73984	-0.291821	1.22759	-0.237718	0.8121	1
ENSG00000270659	ENSG00000270659.1	AC079610.1	Undefined	13.8733	-0.369168	0.765843	-0.482041	0.629777	1
ENSG00000272519	ENSG00000272519.1	AC079610.2	Undefined	2.40116	0.671628	1.68535	0.398509	0.690255	1
ENSG00000225342	ENSG00000225342.2	AC079630.1	Undefined	29.4486	0.104735	0.541806	0.193306	0.846719	1
ENSG00000274943	ENSG00000274943.1	AC079684.1	Undefined	12.0072	0.21982	0.625047	0.351686	0.725073	1
ENSG00000180019	ENSG00000180019.5	AC079741.1	Undefined	2.59169	-2.36495	2.05874	-1.14874	0.250665	1
ENSG00000280228	ENSG00000280228.1	AC079753.1	Undefined	2.3107	-1.30387	1.95582	-0.666659	0.50499	1
ENSG00000235450	ENSG00000235450.1	AC079760.1	Undefined	8.85226	0.934675	0.97945	0.954286	0.339939	1
ENSG00000243144	ENSG00000243144.6	AC079760.2	Undefined	2.49378	-2.10906	2.69283	-0.783213	0.433502	1
ENSG00000272646	ENSG00000272646.1	AC079766.1	Undefined	6.55275	-0.384508	0.886296	-0.433837	0.664407	1
ENSG00000217289	ENSG00000217289.3	AC079776.1	Undefined	3.47753	-0.278137	1.36048	-0.204441	0.838009	1
ENSG00000280083	ENSG00000280083.1	AC079777.1	Undefined	1.55597	1.34367	1.48228	0.906489	0.364677	1
ENSG00000228643	ENSG00000228643.1	AC079779.2	Undefined	5.72044	-0.37371	1.27053	-0.294137	0.768653	1
ENSG00000236654	ENSG00000236654.2	AC079780.1	Undefined	2.33359	1.0094	1.09928	0.918241	0.358493	1
ENSG00000232097	ENSG00000232097.1	AC079781.3	Undefined	11.8508	0.258977	0.731658	0.353959	0.723369	1
ENSG00000284707	ENSG00000284707.1	AC079781.5	Undefined	88.2247	-0.00814044	0.40839	-0.019933	0.984097	1
ENSG00000228655	ENSG00000228655.6	AC079793.1	Undefined	3.62291	-2.71245	2.49925	-1.0853	0.277788	1
ENSG00000233230	ENSG00000233230.1	AC079807.1	Undefined	17.2567	-0.6155	0.632211	-0.973567	0.330272	1
ENSG00000272944	ENSG00000272944.1	AC079834.2	Undefined	37.2704	0.886036	0.437767	2.02399	0.0429713	1
ENSG00000242103	ENSG00000242103.1	AC079841.1	Undefined	41.6202	0.208612	0.54654	0.381697	0.702686	1
ENSG00000250012	ENSG00000250012.1	AC079848.1	Undefined	13.2645	0.289833	0.529982	0.546873	0.584466	1
ENSG00000256571	ENSG00000256571.1	AC079866.2	Undefined	15.8523	-1.8257	1.00056	-1.82469	0.0680485	1
ENSG00000258308	ENSG00000258308.5	AC079907.2	Undefined	3.1035	0.628854	1.24826	0.503783	0.614414	1
ENSG00000266371	ENSG00000266371.1	AC079915.1	Undefined	43.155	-0.141568	0.412539	-0.343162	0.731477	1
ENSG00000249207	ENSG00000249207.1	AC079921.1	Undefined	2.48301	-2.38609	2.14152	-1.1142	0.265192	1
ENSG00000249685	ENSG00000249685.1	AC079921.2	Undefined	20.8851	-0.268487	0.671525	-0.399818	0.689291	1
ENSG00000237753	ENSG00000237753.1	AC079922.2	Undefined	70.2709	-0.161428	0.41488	-0.389095	0.697206	1
ENSG00000241889	ENSG00000241889.1	AC079944.2	Undefined	16.3458	0.19676	0.897374	0.219262	0.826446	1
ENSG00000256001	ENSG00000256001.1	AC079949.1	Undefined	3.89513	0.285526	1.26399	0.225893	0.821285	1
ENSG00000278266	ENSG00000278266.1	AC079949.2	Undefined	49.7822	-0.484781	0.532319	-0.910696	0.362455	1
ENSG00000257657	ENSG00000257657.2	AC079950.1	Undefined	26.3148	-0.00202976	0.620257	-0.00327244	0.997389	1
ENSG00000240207	ENSG00000240207.6	AC080013.1	Undefined	199.57	0.114129	0.333221	0.342504	0.731972	1
ENSG00000243675	ENSG00000243675.1	AC080013.2	Undefined	12.4418	0.140918	0.667804	0.211017	0.832874	1
ENSG00000271778	ENSG00000271778.1	AC080013.3	Undefined	14.557	-1.29781	0.740091	-1.75359	0.0795011	1
ENSG00000272087	ENSG00000272087.1	AC080013.4	Undefined	2.67141	0.623364	2.01727	0.309013	0.757311	1
ENSG00000272247	ENSG00000272247.1	AC080013.5	Undefined	4.75643	0.043932	1.07255	0.0409605	0.967327	1
ENSG00000272440	ENSG00000272440.1	AC080013.6	Undefined	6.26583	0.310072	1.01222	0.306329	0.759354	1
ENSG00000213431	ENSG00000213431.4	AC080014.1	Undefined	2.78086	-1.69861	2.47854	-0.685327	0.493138	1
ENSG00000254554	ENSG00000254554.1	AC080023.1	Undefined	2.64562	-0.143195	1.65327	-0.0866132	0.930979	1
ENSG00000254719	ENSG00000254719.1	AC080023.2	Undefined	85.0632	-0.130111	0.367621	-0.353926	0.723394	1
ENSG00000252274	ENSG00000252274.1	AC080037.1	Undefined	9.06643	-1.77193	1.04977	-1.68793	0.0914249	1
ENSG00000274565	ENSG00000274565.1	AC080038.1	Undefined	2.1332	-2.80216	1.93028	-1.45169	0.146589	1
ENSG00000277463	ENSG00000277463.1	AC080038.2	Undefined	1.92933	2.09888	1.44636	1.45114	0.14674	1
ENSG00000256458	ENSG00000256458.1	AC080075.1	Undefined	1.69151	2.32269	1.92386	1.20731	0.227312	1
ENSG00000270883	ENSG00000270883.1	AC080078.2	Undefined	7.65539	0.952993	0.947924	1.00535	0.314729	1
ENSG00000279048	ENSG00000279048.1	AC080080.1	Undefined	28.503	0.0598552	0.441796	0.135481	0.892231	1
ENSG00000221245	ENSG00000221245.1	AC080089.1	Undefined	3.68686	-1.66841	1.2244	-1.36263	0.172998	1
ENSG00000279675	ENSG00000279675.1	AC080100.1	Undefined	334.187	-0.179299	0.348027	-0.515188	0.606422	1
ENSG00000266208	ENSG00000266208.1	AC080112.1	Undefined	5.1822	0.11664	0.792698	0.147143	0.883019	1
ENSG00000244062	ENSG00000244062.1	AC080128.1	Undefined	344.895	-0.480764	0.801867	-0.599555	0.548803	1
ENSG00000239300	ENSG00000239300.5	AC080162.1	Undefined	8.94085	-0.978054	1.15033	-0.850236	0.395194	1
ENSG00000249609	ENSG00000249609.1	AC080188.1	Undefined	3.15782	0.045203	1.59789	0.0282892	0.977432	1
ENSG00000279384	ENSG00000279384.1	AC080188.2	Undefined	38.5044	-0.0186856	0.651545	-0.0286789	0.977121	1
ENSG00000240687	ENSG00000240687.1	AC082651.1	Undefined	10.8398	-1.47545	1.07908	-1.36733	0.171521	1
ENSG00000243491	ENSG00000243491.1	AC082651.3	Undefined	9.5475	-0.401966	1.2263	-0.327789	0.743071	1
ENSG00000244260	ENSG00000244260.1	AC082651.4	Undefined	2.32967	-0.746932	1.98533	-0.376225	0.706749	1
ENSG00000272758	ENSG00000272758.5	AC083798.2	Undefined	77.8235	-0.0635945	0.35945	-0.176922	0.85957	1
ENSG00000203644	ENSG00000203644.3	AC083799.1	Undefined	46.2026	-0.403497	0.465586	-0.866643	0.386138	1
ENSG00000245651	ENSG00000245651.2	AC083805.1	Undefined	3.58136	0.0282736	1.24034	0.022795	0.981814	1
ENSG00000273805	ENSG00000273805.1	AC083805.3	Undefined	1.18101	1.27413	3.27009	0.38963	0.69681	1
ENSG00000275467	ENSG00000275467.1	AC083806.3	Undefined	4.2935	-0.54787	1.20336	-0.455284	0.648905	1
ENSG00000277247	ENSG00000277247.1	AC083809.1	Undefined	7.66206	-4.60632	1.85356	-2.48512	0.0129507	1
ENSG00000249755	ENSG00000249755.2	AC083829.1	Undefined	14.5151	-1.03726	0.823936	-1.25891	0.208062	1
ENSG00000253872	ENSG00000253872.1	AC083836.1	Undefined	5.35665	-0.244486	1.589	-0.153862	0.877719	1
ENSG00000253433	ENSG00000253433.1	AC083843.1	Undefined	3.47914	-0.241024	1.7342	-0.138983	0.889463	1
ENSG00000254028	ENSG00000254028.1	AC083843.2	Undefined	6.93837	-3.00914	1.35445	-2.22166	0.0263064	1
ENSG00000259820	ENSG00000259820.1	AC083843.3	Undefined	209.469	-0.124769	0.320339	-0.38949	0.696914	1
ENSG00000279518	ENSG00000279518.1	AC083843.4	Undefined	25.9826	0.0517329	0.530376	0.0975401	0.922297	1
ENSG00000223500	ENSG00000223500.1	AC083862.1	Undefined	4.03086	1.17562	1.42259	0.826397	0.408579	1
ENSG00000272941	ENSG00000272941.1	AC083862.2	Undefined	40.0496	0.146178	0.70327	0.207855	0.835343	1
ENSG00000232930	ENSG00000232930.1	AC083864.2	Undefined	1.19867	-1.50819	2.61429	-0.576903	0.564005	1
ENSG00000225559	ENSG00000225559.1	AC083867.2	Undefined	1.26095	-3.71668	2.32962	-1.5954	0.110622	1
ENSG00000237821	ENSG00000237821.1	AC083873.1	Undefined	12.3426	-0.335877	0.595809	-0.563732	0.572936	1
ENSG00000273391	ENSG00000273391.1	AC083880.1	Undefined	10.5056	-0.344476	0.75151	-0.458378	0.646681	1
ENSG00000204745	ENSG00000204745.3	AC083899.1	Undefined	143.696	0.308808	0.216503	1.42634	0.153769	1
ENSG00000225111	ENSG00000225111.1	AC083900.1	Undefined	13.8528	0.636792	0.704988	0.903266	0.366385	1
ENSG00000250643	ENSG00000250643.1	AC083906.3	Undefined	2.72808	-0.195984	1.38389	-0.141619	0.887381	1
ENSG00000224875	ENSG00000224875.2	AC083949.1	Undefined	1.60814	-1.44731	2.71147	-0.533775	0.593497	1
ENSG00000272293	ENSG00000272293.1	AC083964.1	Undefined	4.03174	-1.07518	1.20092	-0.895292	0.370631	1
ENSG00000279852	ENSG00000279852.1	AC083964.2	Undefined	19.6825	-0.227085	0.653169	-0.347667	0.72809	1
ENSG00000253408	ENSG00000253408.5	AC083973.1	Undefined	1.39593	0	2.30732	0	1	1
ENSG00000274292	ENSG00000274292.1	AC084018.2	Undefined	10.2077	0.631268	0.895172	0.705192	0.480691	1
ENSG00000240015	ENSG00000240015.2	AC084024.1	Undefined	5.63966	-0.913691	1.12352	-0.813243	0.416079	1
ENSG00000253356	ENSG00000253356.1	AC084024.3	Undefined	1.41495	0.689513	2.03758	0.338398	0.735063	1
ENSG00000257159	ENSG00000257159.1	AC084033.1	Undefined	2.43205	2.52498	1.66796	1.51382	0.130072	1
ENSG00000282860	ENSG00000282860.1	AC084035.1	Undefined	10.8267	-0.294591	0.826142	-0.356587	0.721401	1
ENSG00000272990	ENSG00000272990.1	AC084036.1	Undefined	73.9818	-0.413892	0.367442	-1.12641	0.25999	1
ENSG00000256006	ENSG00000256006.1	AC084117.1	Undefined	4.93574	1.49643	1.14421	1.30783	0.19093	1
ENSG00000254889	ENSG00000254889.1	AC084121.2	Undefined	1.74561	-0.74938	1.48314	-0.505265	0.613373	1
ENSG00000284655	ENSG00000284655.1	AC084121.3	Undefined	1.45681	-1.51203	1.96052	-0.771241	0.440564	1
ENSG00000255182	ENSG00000255182.2	AC084125.2	Undefined	71.3137	0.131719	0.525401	0.250703	0.802044	1
ENSG00000265393	ENSG00000265393.1	AC084125.4	Undefined	9.5811	0.974758	0.928262	1.05009	0.293677	1
ENSG00000260253	ENSG00000260253.1	AC084262.1	Undefined	1.13888	0.615037	3.41621	0.180035	0.857125	1
ENSG00000229899	ENSG00000229899.1	AC084290.1	Undefined	1.4955	0.729481	1.952	0.373709	0.708621	1
ENSG00000254595	ENSG00000254595.1	AC084337.1	Undefined	14.5677	-0.049799	0.92572	-0.0537949	0.957099	1
ENSG00000255583	ENSG00000255583.2	AC084357.3	Undefined	1.89957	0.112681	1.81973	0.061922	0.950625	1
ENSG00000244712	ENSG00000244712.1	AC084754.1	Undefined	1.02201	-1.68537	2.7378	-0.615592	0.538164	1
ENSG00000259216	ENSG00000259216.2	AC084757.1	Undefined	1.74324	0.226284	1.57694	0.143496	0.885899	1
ENSG00000259469	ENSG00000259469.1	AC084757.2	Undefined	1.89419	-4.23842	2.09245	-2.02558	0.0428083	1
ENSG00000259705	ENSG00000259705.1	AC084757.3	Undefined	14.1241	-1.30556	0.79353	-1.64526	0.0999156	1
ENSG00000277229	ENSG00000277229.1	AC084781.1	Undefined	1.85057	-0.4565	2.10357	-0.217012	0.828199	1
ENSG00000259941	ENSG00000259941.1	AC084782.1	Undefined	10.8959	0.571501	0.652215	0.876246	0.380896	1
ENSG00000261823	ENSG00000261823.1	AC084782.2	Undefined	2.97985	-1.0741	1.65891	-0.647471	0.517327	1
ENSG00000277245	ENSG00000277245.1	AC084782.3	Undefined	8.57643	-1.9025	1.4712	-1.29316	0.195954	1
ENSG00000261072	ENSG00000261072.2	AC084783.1	Undefined	24.6091	-0.0857546	0.566499	-0.151376	0.879679	1
ENSG00000226377	ENSG00000226377.1	AC084809.1	Undefined	5.66271	0.431834	0.923764	0.467472	0.640162	1
ENSG00000236377	ENSG00000236377.1	AC084809.2	Undefined	3.58882	-1.23531	1.28848	-0.958733	0.337693	1
ENSG00000256995	ENSG00000256995.6	AC084816.1	Undefined	10.4607	0.740056	0.867125	0.85346	0.393404	1
ENSG00000257511	ENSG00000257511.1	AC084824.1	Undefined	24.3418	-0.0392971	0.512468	-0.0766821	0.938876	1
ENSG00000257643	ENSG00000257643.1	AC084824.2	Undefined	1.61542	-1.69076	2.62231	-0.644761	0.519082	1
ENSG00000274105	ENSG00000274105.1	AC084824.3	Undefined	12.0604	-0.870865	0.766366	-1.13636	0.255807	1
ENSG00000275854	ENSG00000275854.1	AC084824.4	Undefined	29.102	-0.153143	0.486865	-0.314549	0.753104	1
ENSG00000276148	ENSG00000276148.1	AC084824.5	Undefined	11.7773	-0.944375	0.661342	-1.42797	0.153301	1
ENSG00000255076	ENSG00000255076.2	AC084838.1	Undefined	1.74918	-1.65997	2.34695	-0.707289	0.479387	1
ENSG00000254744	ENSG00000254744.3	AC084855.1	Undefined	2.71051	-0.995115	2.14038	-0.464926	0.641985	1
ENSG00000259219	ENSG00000259219.1	AC084855.2	Undefined	4.0561	-1.3824	1.52787	-0.904788	0.365578	1
ENSG00000249955	ENSG00000249955.1	AC084866.1	Undefined	4.57019	-1.74619	1.522	-1.1473	0.251258	1
ENSG00000251139	ENSG00000251139.2	AC084871.1	Undefined	8.70619	1.03885	1.46993	0.706735	0.479731	1
ENSG00000280426	ENSG00000280426.1	AC084876.2	Undefined	5.60337	0.638149	1.22899	0.519244	0.60359	1
ENSG00000213144	ENSG00000213144.2	AC084880.1	Undefined	30.3924	-0.992642	0.736285	-1.34818	0.177602	1
ENSG00000256609	ENSG00000256609.1	AC084880.3	Undefined	5.95923	-0.850872	1.93965	-0.438673	0.660899	1
ENSG00000256884	ENSG00000256884.1	AC084880.4	Undefined	1.67761	-2.37654	1.97579	-1.20283	0.229044	1
ENSG00000259554	ENSG00000259554.1	AC084882.1	Undefined	4.56938	1.39746	1.53071	0.912944	0.361272	1
ENSG00000278898	ENSG00000278898.1	AC087045.3	Undefined	1.003	-2.84398	2.68868	-1.05776	0.290163	1
ENSG00000229196	ENSG00000229196.3	AC087071.1	Undefined	4.50904	-0.257592	1.05595	-0.243943	0.807275	1
ENSG00000273580	ENSG00000273580.1	AC087072.2	Undefined	14.724	-1.33889	0.97529	-1.37281	0.169811	1
ENSG00000232344	ENSG00000232344.2	AC087163.2	Undefined	2.30819	0.755571	1.69356	0.446144	0.655493	1
ENSG00000280198	ENSG00000280198.1	AC087163.3	Undefined	15.7143	-0.548741	0.832149	-0.659426	0.509622	1
ENSG00000266677	ENSG00000266677.1	AC087164.1	Undefined	14.2929	0.195473	0.801258	0.243958	0.807264	1
ENSG00000270074	ENSG00000270074.1	AC087203.3	Undefined	125.045	-0.0490585	0.491392	-0.0998356	0.920475	1
ENSG00000262663	ENSG00000262663.1	AC087222.1	Undefined	26.1723	0.805287	0.730754	1.10199	0.270465	1
ENSG00000256321	ENSG00000256321.5	AC087235.2	Undefined	4.51055	-0.29134	1.42267	-0.204784	0.837741	1
ENSG00000278743	ENSG00000278743.1	AC087239.1	Undefined	6.46874	1.95136	1.09809	1.77705	0.0755603	1
ENSG00000256774	ENSG00000256774.1	AC087241.1	Undefined	9.23289	0.120649	0.9655	0.12496	0.900555	1
ENSG00000257023	ENSG00000257023.1	AC087241.2	Undefined	3.05063	0.625017	1.21426	0.51473	0.606742	1
ENSG00000248100	ENSG00000248100.2	AC087257.1	Undefined	5.92736	0.934129	1.34491	0.694566	0.487327	1
ENSG00000254367	ENSG00000254367.5	AC087269.1	Undefined	2.16164	1.3267	1.82976	0.72507	0.468409	1
ENSG00000254054	ENSG00000254054.2	AC087273.2	Undefined	5.95312	2.64466	1.13244	2.33537	0.0195243	1
ENSG00000254577	ENSG00000254577.1	AC087276.1	Undefined	19.7957	0.0386989	0.483347	0.0800644	0.936186	1
ENSG00000254907	ENSG00000254907.1	AC087276.2	Undefined	1.95027	1.49896	2.63901	0.568001	0.570034	1
ENSG00000255186	ENSG00000255186.1	AC087277.2	Undefined	8.23761	-3.36762	1.65573	-2.03392	0.0419596	1
ENSG00000254712	ENSG00000254712.1	AC087280.1	Undefined	3.8946	0.375999	1.47702	0.254567	0.799058	1
ENSG00000283415	ENSG00000283415.1	AC087280.2	Undefined	24.7772	0.715436	0.61643	1.16061	0.2458	1
ENSG00000273691	ENSG00000273691.1	AC087284.1	Undefined	22.7104	-0.410614	0.691766	-0.593573	0.552798	1
ENSG00000259375	ENSG00000259375.1	AC087286.3	Undefined	1.60658	3.18269	2.34053	1.35982	0.173888	1
ENSG00000259453	ENSG00000259453.1	AC087286.4	Undefined	23.4618	0.467257	0.650921	0.717839	0.472856	1
ENSG00000266980	ENSG00000266980.1	AC087289.1	Undefined	1.03044	0.539634	2.44791	0.220447	0.825523	1
ENSG00000267342	ENSG00000267342.1	AC087289.2	Undefined	10.7137	-0.00278809	0.80444	-0.00346587	0.997235	1
ENSG00000267426	ENSG00000267426.5	AC087289.3	Undefined	6.58198	0.612829	1.40115	0.437377	0.661838	1
ENSG00000267801	ENSG00000267801.1	AC087289.5	Undefined	20.235	-0.116627	0.921155	-0.12661	0.899249	1
ENSG00000263165	ENSG00000263165.1	AC087292.1	Undefined	12.6529	-0.798201	0.681153	-1.17184	0.241262	1
ENSG00000235530	ENSG00000235530.6	AC087294.1	Undefined	36.4976	0.756629	0.479263	1.57873	0.114397	1
ENSG00000265010	ENSG00000265010.1	AC087301.1	Undefined	5.67129	0.812485	0.959241	0.847008	0.396991	1
ENSG00000257316	ENSG00000257316.1	AC087311.1	Undefined	1.21188	-0.500823	3.08921	-0.16212	0.871211	1
ENSG00000255487	ENSG00000255487.1	AC087362.2	Undefined	5.9311	0.320475	0.929045	0.344951	0.730132	1
ENSG00000254645	ENSG00000254645.1	AC087379.1	Undefined	1.67214	2.16654	2.06432	1.04952	0.29394	1
ENSG00000262228	ENSG00000262228.2	AC087392.3	Undefined	9.05281	-0.127727	0.947437	-0.134814	0.892759	1
ENSG00000262434	ENSG00000262434.1	AC087392.4	Undefined	3.20143	1.06735	1.44953	0.736343	0.461522	1
ENSG00000277491	ENSG00000277491.1	AC087392.5	Undefined	7.77115	0.92088	0.856024	1.07576	0.282032	1
ENSG00000235158	ENSG00000235158.1	AC087430.1	Undefined	3.81525	-0.792994	1.33152	-0.595553	0.551474	1
ENSG00000206976	ENSG00000206976.1	AC087441.1	Undefined	2.80935	0.640648	1.74036	0.368113	0.712789	1
ENSG00000255232	ENSG00000255232.1	AC087441.3	Undefined	1.95126	1.0452	1.67193	0.625148	0.531874	1
ENSG00000255091	ENSG00000255091.1	AC087442.1	Undefined	1.42263	-0.497357	2.78649	-0.178489	0.858339	1
ENSG00000250007	ENSG00000250007.6	AC087457.1	Undefined	19.3299	-0.148879	0.857742	-0.173571	0.862203	1
ENSG00000260780	ENSG00000260780.1	AC087463.1	Undefined	3.61015	-0.235688	1.40373	-0.167901	0.866661	1
ENSG00000259380	ENSG00000259380.5	AC087473.1	Undefined	4.41657	0.433196	1.59105	0.27227	0.785415	1
ENSG00000259275	ENSG00000259275.2	AC087477.2	Undefined	14.4073	-1.40092	0.79574	-1.76053	0.078318	1
ENSG00000261628	ENSG00000261628.1	AC087481.2	Undefined	2.33345	-0.218313	1.38486	-0.157642	0.874739	1
ENSG00000259347	ENSG00000259347.6	AC087482.1	Undefined	17.6519	-0.386989	0.689076	-0.561606	0.574384	1
ENSG00000214546	ENSG00000214546.3	AC087491.1	Undefined	2.11732	-0.604499	1.62404	-0.372219	0.70973	1
ENSG00000261879	ENSG00000261879.5	AC087500.1	Undefined	80.3511	0.2687	0.292464	0.918747	0.358228	1
ENSG00000271851	ENSG00000271851.1	AC087501.4	Undefined	28.5049	-0.252627	0.470486	-0.536949	0.591303	1
ENSG00000259395	ENSG00000259395.1	AC087516.1	Undefined	1.18954	-3.69368	3.38203	-1.09215	0.274768	1
ENSG00000244953	ENSG00000244953.1	AC087521.1	Undefined	1.16112	-1.11767	2.57773	-0.433586	0.664589	1
ENSG00000246250	ENSG00000246250.2	AC087521.2	Undefined	4.66578	-1.685	1.72641	-0.976009	0.32906	1
ENSG00000254409	ENSG00000254409.1	AC087521.3	Undefined	27.7985	-0.0612648	0.529526	-0.115697	0.907892	1
ENSG00000274976	ENSG00000274976.1	AC087588.2	Undefined	4.51358	-0.951493	1.92197	-0.495061	0.620557	1
ENSG00000272092	ENSG00000272092.1	AC087623.2	Undefined	7.31795	-0.0108278	0.693663	-0.0156096	0.987546	1
ENSG00000272159	ENSG00000272159.1	AC087623.3	Undefined	23.5507	-0.528072	0.538185	-0.98121	0.326489	1
ENSG00000253983	ENSG00000253983.2	AC087627.1	Undefined	6.6623	0.330427	1.20083	0.275165	0.783189	1
ENSG00000259316	ENSG00000259316.10	AC087632.2	Undefined	17.3515	-1.54231	0.785983	-1.96226	0.0497317	1
ENSG00000277654	ENSG00000277654.5	AC087633.2	Undefined	1.28468	-0.875841	2.23724	-0.391483	0.69544	1
ENSG00000259286	ENSG00000259286.3	AC087639.1	Undefined	11.6753	-0.106071	0.810311	-0.130902	0.895853	1
ENSG00000258611	ENSG00000258611.2	AC087641.1	Undefined	11.7162	0.0357378	1.0934	0.0326851	0.973926	1
ENSG00000267737	ENSG00000267737.1	AC087645.2	Undefined	7.03959	0.86549	1.05911	0.817188	0.413821	1
ENSG00000279886	ENSG00000279886.1	AC087645.3	Undefined	2.15714	1.03355	2.65296	0.389583	0.696845	1
ENSG00000283914	ENSG00000283914.1	AC087645.4	Undefined	8.51933	0.742812	1.36904	0.542578	0.58742	1
ENSG00000253115	ENSG00000253115.1	AC087672.1	Undefined	3.46021	-0.328237	1.97074	-0.166555	0.86772	1
ENSG00000254288	ENSG00000254288.1	AC087672.2	Undefined	2.10127	-1.16908	1.6811	-0.695427	0.486788	1
ENSG00000267088	ENSG00000267088.1	AC087683.1	Undefined	11.6461	0.305907	0.914004	0.334689	0.73786	1
ENSG00000276174	ENSG00000276174.1	AC087683.2	Undefined	21.3248	-0.216082	0.646985	-0.333983	0.738392	1
ENSG00000262580	ENSG00000262580.5	AC087741.1	Undefined	57.6883	-0.199901	0.693121	-0.288408	0.773035	1
ENSG00000275479	ENSG00000275479.1	AC087741.2	Undefined	2.9169	0.53529	1.2006	0.445852	0.655704	1
ENSG00000279259	ENSG00000279259.1	AC087741.3	Undefined	16.3667	0.635482	0.650658	0.976675	0.32873	1
ENSG00000274363	ENSG00000274363.1	AC087742.1	Undefined	9.66645	0.0828104	0.750739	0.110305	0.912167	1
ENSG00000243979	ENSG00000243979.2	AC087752.1	Undefined	6.07656	0.274032	0.992632	0.276066	0.782497	1
ENSG00000253878	ENSG00000253878.5	AC087752.3	Undefined	24.3996	-0.305747	0.449841	-0.679678	0.496709	1
ENSG00000272509	ENSG00000272509.1	AC087752.4	Undefined	8.84767	-1.06401	0.872491	-1.2195	0.222653	1
ENSG00000259967	ENSG00000259967.1	AC087761.1	Undefined	2.36958	1.96848	1.66141	1.18483	0.236085	1
ENSG00000271369	ENSG00000271369.1	AC087783.1	Undefined	1.73496	3.80486	2.78928	1.3641	0.172535	1
ENSG00000278886	ENSG00000278886.1	AC087821.1	Undefined	6.41755	0.163906	0.823848	0.198951	0.842301	1
ENSG00000251034	ENSG00000251034.1	AC087854.1	Undefined	75.1891	-0.725859	0.503702	-1.44105	0.149571	1
ENSG00000254272	ENSG00000254272.1	AC087854.2	Undefined	20.3685	-0.158013	0.634791	-0.248922	0.803421	1
ENSG00000229642	ENSG00000229642.1	AC087857.1	Undefined	1.42379	-0.907528	1.7955	-0.505446	0.613246	1
ENSG00000274598	ENSG00000274598.1	AC087893.2	Undefined	22.8325	0.0713849	0.62192	0.114781	0.908618	1
ENSG00000197376	ENSG00000197376.3	AC089987.1	Undefined	4.53616	-0.40682	0.984574	-0.413194	0.679465	1
ENSG00000257431	ENSG00000257431.1	AC089998.1	Undefined	5.17015	-0.152009	1.58208	-0.0960819	0.923456	1
ENSG00000257875	ENSG00000257875.1	AC089998.3	Undefined	15.9082	0.117363	0.677178	0.173312	0.862406	1
ENSG00000277566	ENSG00000277566.1	AC089999.2	Undefined	42.8121	-0.389998	0.502281	-0.776454	0.437481	1
ENSG00000258343	ENSG00000258343.1	AC090001.1	Undefined	1.2591	-1.48008	2.25735	-0.655673	0.512035	1
ENSG00000268279	ENSG00000268279.4	AC090004.1	Undefined	27.2752	0.289382	0.442578	0.653855	0.513205	1
ENSG00000251138	ENSG00000251138.6	AC090015.1	Undefined	54.8605	-1.67821	0.776094	-2.16238	0.0305886	1
ENSG00000257308	ENSG00000257308.1	AC090017.1	Undefined	2.81418	-0.710125	1.82923	-0.388211	0.69786	1
ENSG00000224239	ENSG00000224239.1	AC090044.1	Undefined	3.73989	1.201	1.40724	0.853447	0.393411	1
ENSG00000244266	ENSG00000244266.1	AC090058.1	Undefined	1.42232	-2.36675	2.28405	-1.03621	0.300106	1
ENSG00000247363	ENSG00000247363.2	AC090061.1	Undefined	8.20405	0.2118	0.85771	0.246936	0.804958	1
ENSG00000213280	ENSG00000213280.2	AC090114.1	Undefined	9.07171	0.265027	0.614569	0.431241	0.666293	1
ENSG00000273270	ENSG00000273270.1	AC090114.2	Undefined	202.381	-0.0671664	0.322373	-0.20835	0.834956	1
ENSG00000280828	ENSG00000280828.1	AC090114.3	Undefined	33.2857	-0.667895	0.56593	-1.18017	0.237932	1
ENSG00000257735	ENSG00000257735.1	AC090115.1	Undefined	24.2963	-0.128949	0.555435	-0.232159	0.816415	1
ENSG00000277223	ENSG00000277223.1	AC090116.1	Undefined	9.17122	-3.39678	1.83229	-1.85384	0.0637617	1
ENSG00000255281	ENSG00000255281.1	AC090124.2	Undefined	1.04035	0.538408	2.5368	0.212239	0.83192	1
ENSG00000254102	ENSG00000254102.1	AC090136.3	Undefined	14.3457	-0.525816	0.843734	-0.623201	0.533153	1
ENSG00000240271	ENSG00000240271.1	AC090142.1	Undefined	1.04644	0.53841	2.53635	0.212277	0.831891	1
ENSG00000167912	ENSG00000167912.5	AC090152.1	Undefined	51.5963	0.42116	0.37338	1.12797	0.259334	1
ENSG00000274139	ENSG00000274139.1	AC090164.2	Undefined	1.42451	3.76221	2.43483	1.54517	0.122306	1
ENSG00000277210	ENSG00000277210.3	AC090164.3	Undefined	2.94833	0.86942	2.14975	0.404428	0.685898	1
ENSG00000269951	ENSG00000269951.1	AC090181.2	Undefined	70.1535	0.0549588	0.353207	0.155599	0.876349	1
ENSG00000278991	ENSG00000278991.1	AC090181.3	Undefined	126.21	-0.135211	0.317142	-0.426341	0.66986	1
ENSG00000272076	ENSG00000272076.1	AC090186.1	Undefined	17.6352	1.30409	0.557874	2.3376	0.0194078	1
ENSG00000253837	ENSG00000253837.1	AC090197.1	Undefined	50.3046	-0.0839192	0.647201	-0.129665	0.896832	1
ENSG00000253106	ENSG00000253106.1	AC090198.1	Undefined	85.6638	0.238165	0.363178	0.655781	0.511965	1
ENSG00000247134	ENSG00000247134.6	AC090204.1	Undefined	12.9553	0.718866	0.652253	1.10213	0.270406	1
ENSG00000275805	ENSG00000275805.1	AC090206.1	Undefined	12.2143	0.540454	0.685397	0.788528	0.430388	1
ENSG00000266965	ENSG00000266965.1	AC090220.1	Undefined	42.0655	-0.10597	0.472597	-0.224229	0.822579	1
ENSG00000267397	ENSG00000267397.1	AC090229.1	Undefined	6.37538	0.599278	0.834858	0.717821	0.472868	1
ENSG00000267504	ENSG00000267504.1	AC090236.2	Undefined	9.8931	1.26614	0.840734	1.506	0.132068	1
ENSG00000267587	ENSG00000267587.1	AC090241.1	Undefined	27.7933	-0.433666	0.517471	-0.838049	0.402003	1
ENSG00000270112	ENSG00000270112.3	AC090241.2	Undefined	61.884	0.716124	0.532789	1.3441	0.178915	1
ENSG00000274776	ENSG00000274776.1	AC090241.3	Undefined	51.4351	-0.45541	0.492735	-0.924249	0.355357	1
ENSG00000277310	ENSG00000277310.1	AC090246.1	Undefined	5.14688	0.143289	0.91365	0.156831	0.875378	1
ENSG00000260988	ENSG00000260988.1	AC090260.1	Undefined	6.78047	0.414393	0.926316	0.447356	0.654618	1
ENSG00000253204	ENSG00000253204.1	AC090281.1	Undefined	17.8861	-0.174658	0.716539	-0.243752	0.807423	1
ENSG00000235672	ENSG00000235672.1	AC090286.3	Undefined	11.7962	-0.363771	0.783932	-0.464034	0.642623	1
ENSG00000264705	ENSG00000264705.1	AC090337.1	Undefined	4.34195	-1.19101	1.52094	-0.783075	0.433583	1
ENSG00000267127	ENSG00000267127.7	AC090360.1	Undefined	54.7929	-0.615783	0.439718	-1.4004	0.161393	1
ENSG00000279354	ENSG00000279354.1	AC090373.1	Undefined	6.78712	-0.422744	0.826646	-0.511396	0.609074	1
ENSG00000279678	ENSG00000279678.1	AC090386.2	Undefined	14.4784	1.19328	0.737712	1.61754	0.105761	1
ENSG00000264151	ENSG00000264151.5	AC090403.1	Undefined	1.36173	2.60408	3.12613	0.833007	0.404841	1
ENSG00000267279	ENSG00000267279.1	AC090409.1	Undefined	2.52939	1.29684	1.58008	0.820744	0.411792	1
ENSG00000267316	ENSG00000267316.5	AC090409.2	Undefined	2.62753	-2.58403	2.4335	-1.06186	0.2883	1
ENSG00000265639	ENSG00000265639.1	AC090415.1	Undefined	1.40577	-1.43096	2.31	-0.619464	0.53561	1
ENSG00000272660	ENSG00000272660.1	AC090425.2	Undefined	3.61209	-1.21511	1.5437	-0.787143	0.431198	1
ENSG00000272910	ENSG00000272910.1	AC090425.3	Undefined	13.923	-0.152887	0.623894	-0.245053	0.806415	1
ENSG00000279483	ENSG00000279483.2	AC090498.1	Undefined	83.5679	0.12156	0.244134	0.497923	0.618538	1
ENSG00000257183	ENSG00000257183.1	AC090502.2	Undefined	20.4334	-0.898058	0.946605	-0.948715	0.342766	1
ENSG00000257682	ENSG00000257682.1	AC090503.1	Undefined	1.14101	2.59743	2.72883	0.951848	0.341174	1
ENSG00000246283	ENSG00000246283.2	AC090510.1	Undefined	6.09899	-0.667687	1.1424	-0.584459	0.558912	1
ENSG00000274403	ENSG00000274403.1	AC090510.2	Undefined	8.97142	-0.53804	0.96495	-0.557583	0.577129	1
ENSG00000278769	ENSG00000278769.1	AC090510.3	Undefined	16.0708	-0.296335	0.888392	-0.333563	0.738709	1
ENSG00000242747	ENSG00000242747.1	AC090515.1	Undefined	2.5072	0.217247	2.08621	0.104135	0.917062	1
ENSG00000245975	ENSG00000245975.2	AC090515.2	Undefined	30.6431	0.165423	0.377676	0.438003	0.661384	1
ENSG00000259353	ENSG00000259353.1	AC090515.4	Undefined	4.57231	-0.904938	1.94132	-0.466145	0.641112	1
ENSG00000259402	ENSG00000259402.1	AC090515.5	Undefined	15.6536	0.324219	0.595023	0.544884	0.585833	1
ENSG00000274667	ENSG00000274667.1	AC090517.2	Undefined	23.2317	0.116086	0.573277	0.202496	0.839529	1
ENSG00000260392	ENSG00000260392.5	AC090518.1	Undefined	16.4119	-1.11517	0.887587	-1.2564	0.208969	1
ENSG00000250130	ENSG00000250130.1	AC090519.1	Undefined	44.5638	-0.125346	0.422285	-0.296829	0.766597	1
ENSG00000259681	ENSG00000259681.1	AC090527.1	Undefined	1.23592	-1.69236	2.59091	-0.653191	0.513633	1
ENSG00000275709	ENSG00000275709.1	AC090527.3	Undefined	6.11701	-1.25479	0.952493	-1.31738	0.187711	1
ENSG00000253849	ENSG00000253849.1	AC090539.1	Undefined	5.37861	-0.250791	1.22134	-0.205341	0.837306	1
ENSG00000254392	ENSG00000254392.1	AC090539.2	Undefined	11.7441	0.171039	0.825802	0.207119	0.835917	1
ENSG00000243403	ENSG00000243403.1	AC090543.2	Undefined	6.84336	0.816755	1.07314	0.761086	0.446606	1
ENSG00000255197	ENSG00000255197.5	AC090559.1	Undefined	26.2485	-0.0321221	0.618787	-0.0519114	0.958599	1
ENSG00000270072	ENSG00000270072.1	AC090559.2	Undefined	9.18775	0.631246	0.932826	0.676703	0.498595	1
ENSG00000250962	ENSG00000250962.1	AC090568.1	Undefined	1.74164	-0.452885	1.53974	-0.294132	0.768657	1
ENSG00000238966	ENSG00000238966.1	AC090571.1	Undefined	11.4325	-0.209197	0.777696	-0.268996	0.787933	1
ENSG00000253778	ENSG00000253778.1	AC090572.2	Undefined	1.5825	-1.79501	2.84249	-0.631493	0.527718	1
ENSG00000253553	ENSG00000253553.5	AC090578.1	Undefined	79.2851	0.0683174	0.588906	0.116007	0.907647	1
ENSG00000271156	ENSG00000271156.1	AC090578.2	Undefined	3.78235	-0.675154	1.34742	-0.50107	0.616322	1
ENSG00000283338	ENSG00000283338.1	AC090582.1	Undefined	1.75456	-2.99631	2.73814	-1.09429	0.273829	1
ENSG00000229368	ENSG00000229368.1	AC090587.2	Undefined	52.8978	-0.246621	0.521124	-0.473248	0.636036	1
ENSG00000255520	ENSG00000255520.1	AC090589.2	Undefined	1.64682	-2.41599	2.41371	-1.00094	0.316855	1
ENSG00000270060	ENSG00000270060.1	AC090589.3	Undefined	17.0268	0.103085	0.662133	0.155687	0.87628	1
ENSG00000259562	ENSG00000259562.2	AC090607.2	Undefined	28.9882	0.120216	0.510898	0.235303	0.813973	1
ENSG00000259708	ENSG00000259708.1	AC090607.3	Undefined	1.51536	-1.06471	1.71792	-0.619765	0.535412	1
ENSG00000272418	ENSG00000272418.1	AC090607.4	Undefined	7.91711	-0.880731	0.979954	-0.898748	0.368787	1
ENSG00000264164	ENSG00000264164.1	AC090616.2	Undefined	2.00816	1.63792	2.24908	0.728263	0.466452	1
ENSG00000266379	ENSG00000266379.6	AC090616.5	Undefined	1.54955	-0.838814	3.07595	-0.272701	0.785083	1
ENSG00000278867	ENSG00000278867.1	AC090616.6	Undefined	43.9575	-0.077375	0.352938	-0.219231	0.82647	1
ENSG00000236457	ENSG00000236457.1	AC090617.1	Undefined	4.81456	-1.43204	1.34482	-1.06486	0.286941	1
ENSG00000262533	ENSG00000262533.1	AC090617.3	Undefined	7.15789	2.12206	1.11709	1.89964	0.05748	1
ENSG00000263050	ENSG00000263050.1	AC090617.5	Undefined	14.5898	1.60055	0.812241	1.97054	0.0487768	1
ENSG00000279340	ENSG00000279340.1	AC090617.7	Undefined	4.34258	0.0362263	1.06111	0.03414	0.972766	1
ENSG00000255542	ENSG00000255542.1	AC090625.2	Undefined	17.0943	-0.174184	0.632322	-0.275468	0.782957	1
ENSG00000257239	ENSG00000257239.1	AC090630.1	Undefined	2.84599	-0.527245	1.72288	-0.306025	0.759585	1
ENSG00000261219	ENSG00000261219.1	AC090651.1	Undefined	6.75331	0.0793555	0.860006	0.0922732	0.926481	1
ENSG00000239344	ENSG00000239344.1	AC090686.1	Undefined	6.49855	0.21007	0.911447	0.23048	0.817719	1
ENSG00000254919	ENSG00000254919.1	AC090692.1	Undefined	5.40892	-3.10151	2.06033	-1.50535	0.132234	1
ENSG00000254906	ENSG00000254906.1	AC090707.1	Undefined	2.84027	0.611235	1.44322	0.423521	0.671915	1
ENSG00000254579	ENSG00000254579.1	AC090720.1	Undefined	26.249	-0.557606	0.822183	-0.678201	0.497644	1
ENSG00000254165	ENSG00000254165.1	AC090739.1	Undefined	38.1289	-0.115748	0.38671	-0.299314	0.764701	1
ENSG00000279099	ENSG00000279099.1	AC090740.1	Undefined	46.973	0.0915771	0.501011	0.182785	0.854967	1
ENSG00000265750	ENSG00000265750.1	AC090772.3	Undefined	40.9615	-0.0462358	0.492622	-0.0938566	0.925223	1
ENSG00000279332	ENSG00000279332.1	AC090772.4	Undefined	1.00354	1.98917	2.31085	0.860793	0.389352	1
ENSG00000266369	ENSG00000266369.1	AC090774.2	Undefined	8.86629	0.437903	1.05678	0.414374	0.6786	1
ENSG00000253107	ENSG00000253107.1	AC090819.1	Undefined	1.49014	1.24448	1.84228	0.675511	0.499351	1
ENSG00000259363	ENSG00000259363.5	AC090825.1	Undefined	19.6612	-0.425302	0.760957	-0.558904	0.576227	1
ENSG00000261821	ENSG00000261821.2	AC090826.1	Undefined	1.40491	-0.246516	1.84705	-0.133465	0.893826	1
ENSG00000264968	ENSG00000264968.1	AC090844.2	Undefined	17.7145	-0.326474	0.610432	-0.534824	0.592771	1
ENSG00000254816	ENSG00000254816.1	AC090857.1	Undefined	2.33655	-0.1522	1.89961	-0.0801218	0.93614	1
ENSG00000259392	ENSG00000259392.2	AC090877.1	Undefined	4.07364	0.575699	1.05596	0.545189	0.585624	1
ENSG00000259721	ENSG00000259721.1	AC090877.2	Undefined	1.87029	1.60507	1.69044	0.949499	0.342367	1
ENSG00000259376	ENSG00000259376.1	AC090907.1	Undefined	9.44487	0.722081	1.01959	0.708206	0.478817	1
ENSG00000259755	ENSG00000259755.1	AC090907.2	Undefined	10.1371	0.756905	0.9544	0.79307	0.427737	1
ENSG00000265943	ENSG00000265943.1	AC090912.1	Undefined	2.74454	-0.337515	1.75256	-0.192584	0.847284	1
ENSG00000266850	ENSG00000266850.1	AC090912.2	Undefined	1.39086	1.27822	2.74004	0.466495	0.640861	1
ENSG00000214803	ENSG00000214803.3	AC090921.1	Undefined	3.12162	-0.889112	1.23853	-0.717874	0.472835	1
ENSG00000271964	ENSG00000271964.1	AC090948.1	Undefined	20.9397	-0.818047	0.618166	-1.32335	0.18572	1
ENSG00000272498	ENSG00000272498.1	AC090948.2	Undefined	18.7319	-0.720858	0.508635	-1.41724	0.156413	1
ENSG00000272529	ENSG00000272529.1	AC090948.3	Undefined	9.03834	-1.80736	0.940994	-1.9207	0.0547701	1
ENSG00000270409	ENSG00000270409.1	AC090950.1	Undefined	3.72513	-0.699877	1.13895	-0.614493	0.538889	1
ENSG00000279465	ENSG00000279465.1	AC090950.2	Undefined	1.14177	-1.54628	2.40734	-0.642317	0.520667	1
ENSG00000235629	ENSG00000235629.1	AC090952.1	Undefined	6.65622	-1.15271	1.05232	-1.0954	0.27334	1
ENSG00000259398	ENSG00000259398.1	AC090970.1	Undefined	12.9827	-0.329937	0.752906	-0.438219	0.661228	1
ENSG00000274528	ENSG00000274528.1	AC090970.2	Undefined	4.8974	-0.00798315	0.87179	-0.00915719	0.992694	1
ENSG00000259185	ENSG00000259185.1	AC090971.1	Undefined	1.21246	0	3.41763	0	1	1
ENSG00000259556	ENSG00000259556.2	AC090971.3	Undefined	8.3895	0.492789	0.977509	0.504127	0.614172	1
ENSG00000274954	ENSG00000274954.1	AC090971.5	Undefined	4.50926	-1.24516	1.1145	-1.11724	0.263893	1
ENSG00000280118	ENSG00000280118.1	AC090983.1	Undefined	28.5859	0.359467	0.56784	0.633043	0.526706	1
ENSG00000253108	ENSG00000253108.1	AC090993.1	Undefined	1.9672	0.0967515	2.48741	0.0388965	0.968973	1
ENSG00000267196	ENSG00000267196.1	AC091044.1	Undefined	1.91048	-2.49803	2.06137	-1.21183	0.225578	1
ENSG00000259536	ENSG00000259536.5	AC091045.1	Undefined	1.03404	-0.884719	3.72205	-0.237697	0.812116	1
ENSG00000254665	ENSG00000254665.1	AC091053.1	Undefined	5.89756	0.654883	1.00869	0.649244	0.516181	1
ENSG00000187951	ENSG00000187951.10	AC091057.1	Undefined	42.9007	-0.188706	0.483946	-0.389931	0.696587	1
ENSG00000247728	ENSG00000247728.2	AC091057.2	Undefined	34.8069	-0.227437	0.459626	-0.494831	0.62072	1
ENSG00000269930	ENSG00000269930.1	AC091057.3	Undefined	14.8114	-0.054344	0.686845	-0.0791212	0.936936	1
ENSG00000278863	ENSG00000278863.1	AC091059.2	Undefined	46.4947	-0.151696	0.584441	-0.259558	0.795205	1
ENSG00000278986	ENSG00000278986.1	AC091060.1	Undefined	6.63943	0.307254	0.801067	0.383555	0.701308	1
ENSG00000261976	ENSG00000261976.2	AC091062.1	Undefined	1.06682	-2.97127	2.97822	-0.997666	0.318441	1
ENSG00000257060	ENSG00000257060.6	AC091078.1	Undefined	50.6888	0.579787	0.393306	1.47414	0.140445	1
ENSG00000259422	ENSG00000259422.1	AC091100.1	Undefined	1.13669	-1.88618	2.16791	-0.870046	0.384275	1
ENSG00000131484	ENSG00000131484.4	AC091132.1	Undefined	3.5249	-0.679563	1.37341	-0.4948	0.620742	1
ENSG00000266918	ENSG00000266918.1	AC091132.3	Undefined	20.0788	-0.108106	0.67923	-0.15916	0.873543	1
ENSG00000267198	ENSG00000267198.1	AC091132.4	Undefined	13.5653	-0.488561	0.824335	-0.592673	0.5534	1
ENSG00000267246	ENSG00000267246.1	AC091132.5	Undefined	27.1869	-0.861609	0.65619	-1.31305	0.189167	1
ENSG00000230532	ENSG00000230532.1	AC091133.1	Undefined	50.6718	0.147625	0.372223	0.396604	0.691659	1
ENSG00000270781	ENSG00000270781.1	AC091133.6	Undefined	1.27415	0.718114	2.52153	0.284793	0.775803	1
ENSG00000263958	ENSG00000263958.1	AC091138.1	Undefined	12.931	-0.20607	0.748495	-0.275313	0.783076	1
ENSG00000254061	ENSG00000254061.1	AC091144.2	Undefined	11.9868	-0.456828	0.947562	-0.482109	0.629729	1
ENSG00000240305	ENSG00000240305.1	AC091152.1	Undefined	1.43619	-0.722434	1.62324	-0.445056	0.656279	1
ENSG00000267160	ENSG00000267160.1	AC091152.2	Undefined	66.5366	-0.687444	0.409625	-1.67823	0.0933024	1
ENSG00000279879	ENSG00000279879.1	AC091152.4	Undefined	15.4364	0.574159	0.670284	0.856591	0.391671	1
ENSG00000244184	ENSG00000244184.1	AC091153.3	Undefined	1.53996	0.511609	2.13079	0.240103	0.810251	1
ENSG00000275345	ENSG00000275345.1	AC091167.5	Undefined	10.1253	-0.249522	0.689283	-0.362003	0.71735	1
ENSG00000275674	ENSG00000275674.1	AC091167.6	Undefined	4.46111	-0.80887	1.11307	-0.7267	0.46741	1
ENSG00000248714	ENSG00000248714.6	AC091180.2	Undefined	43.375	-0.30459	0.840339	-0.36246	0.717008	1
ENSG00000250186	ENSG00000250186.3	AC091180.3	Undefined	2.83428	-0.884715	2.465	-0.35891	0.719662	1
ENSG00000250948	ENSG00000250948.1	AC091180.4	Undefined	9.84703	-0.0140368	1.28218	-0.0109476	0.991265	1
ENSG00000262039	ENSG00000262039.1	AC091180.5	Undefined	21.9551	-0.642235	1.06903	-0.600766	0.547996	1
ENSG00000279555	ENSG00000279555.1	AC091181.1	Undefined	103.976	0.395455	0.45707	0.865196	0.386931	1
ENSG00000253123	ENSG00000253123.3	AC091182.1	Undefined	3.90124	0.356137	1.62782	0.218782	0.82682	1
ENSG00000253746	ENSG00000253746.1	AC091182.2	Undefined	6.80028	0.188973	1.35653	0.139306	0.889208	1
ENSG00000253476	ENSG00000253476.1	AC091185.1	Undefined	11.9711	-1.37455	0.835569	-1.64505	0.0999605	1
ENSG00000239462	ENSG00000239462.1	AC091212.1	Undefined	2.06873	-1.92442	1.59738	-1.20474	0.228304	1
ENSG00000261606	ENSG00000261606.5	AC091230.1	Undefined	5.09256	-4.76267	1.66478	-2.86084	0.00422518	1
ENSG00000259682	ENSG00000259682.1	AC091231.1	Undefined	16.6665	-0.111121	0.66776	-0.166408	0.867836	1
ENSG00000273702	ENSG00000273702.1	AC091271.1	Undefined	27.34	-0.342005	0.562881	-0.607598	0.543454	1
ENSG00000237606	ENSG00000237606.2	AC091286.1	Undefined	2.38107	-1.71077	1.7156	-0.997181	0.318677	1
ENSG00000260159	ENSG00000260159.1	AC091304.2	Undefined	4.89856	-0.291219	0.982345	-0.296453	0.766884	1
ENSG00000261401	ENSG00000261401.1	AC091304.3	Undefined	4.999	-0.557592	1.11118	-0.501803	0.615806	1
ENSG00000278971	ENSG00000278971.1	AC091305.1	Undefined	29.0197	-0.366926	0.619857	-0.591952	0.553883	1
ENSG00000239969	ENSG00000239969.5	AC091390.4	Undefined	23.0627	0.402182	0.500628	0.803356	0.421769	1
ENSG00000242477	ENSG00000242477.1	AC091429.1	Undefined	2.06843	-1.54379	1.56826	-0.984398	0.32492	1
ENSG00000250629	ENSG00000250629.1	AC091435.2	Undefined	8.03903	-3.36695	1.92965	-1.74485	0.0810109	1
ENSG00000271320	ENSG00000271320.1	AC091488.1	Undefined	19.1202	-0.505108	0.6803	-0.742478	0.457798	1
ENSG00000225026	ENSG00000225026.1	AC091492.1	Undefined	2.80776	-0.509144	1.43405	-0.355038	0.722561	1
ENSG00000257752	ENSG00000257752.1	AC091516.1	Undefined	11.4132	0.404159	0.683587	0.591232	0.554365	1
ENSG00000260337	ENSG00000260337.3	AC091544.4	Undefined	11.6657	-0.175337	0.777476	-0.22552	0.821574	1
ENSG00000267699	ENSG00000267699.2	AC091551.1	Undefined	1.10932	0.537762	2.58832	0.207765	0.835412	1
ENSG00000254343	ENSG00000254343.2	AC091563.1	Undefined	127.493	-0.798087	0.393206	-2.02969	0.0423877	1
ENSG00000241678	ENSG00000241678.1	AC091564.1	Undefined	2.89868	1.25042	1.62321	0.770339	0.441099	1
ENSG00000254400	ENSG00000254400.1	AC091564.2	Undefined	4.53064	1.87071	1.12671	1.66034	0.0968469	1
ENSG00000255410	ENSG00000255410.1	AC091564.5	Undefined	1.98659	0.705711	1.62121	0.435299	0.663346	1
ENSG00000255680	ENSG00000255680.1	AC091564.6	Undefined	2.40905	1.19383	1.75493	0.680275	0.496331	1
ENSG00000272094	ENSG00000272094.1	AC091614.1	Undefined	1.01607	1.2766	2.29456	0.55636	0.577965	1
ENSG00000229881	ENSG00000229881.1	AC091685.1	Undefined	1.21827	4.91855	2.30347	2.13528	0.0327381	1
ENSG00000263733	ENSG00000263733.1	AC091691.1	Undefined	1.37835	-1.22829	2.58949	-0.474335	0.635261	1
ENSG00000229043	ENSG00000229043.2	AC091729.3	Undefined	45.1708	0.223217	0.708604	0.315009	0.752755	1
ENSG00000273219	ENSG00000273219.1	AC091736.1	Undefined	2.21127	-3.95438	2.06695	-1.91315	0.055729	1
ENSG00000282915	ENSG00000282915.1	AC091769.2	Undefined	4.91299	-0.19873	1.21061	-0.164157	0.869608	1
ENSG00000240328	ENSG00000240328.1	AC091805.1	Undefined	11.134	-0.486078	0.835563	-0.581737	0.560744	1
ENSG00000280047	ENSG00000280047.1	AC091825.3	Undefined	86.7913	0.00591844	0.334555	0.0176905	0.985886	1
ENSG00000250306	ENSG00000250306.1	AC091826.1	Undefined	7.99021	0.767272	0.846238	0.906685	0.364573	1
ENSG00000271904	ENSG00000271904.1	AC091826.2	Undefined	23.0027	0.0935117	0.717815	0.130273	0.896351	1
ENSG00000251532	ENSG00000251532.1	AC091849.2	Undefined	5.50273	2.44608	1.02004	2.39803	0.0164836	1
ENSG00000249562	ENSG00000249562.1	AC091885.1	Undefined	18.1717	-0.711263	0.770121	-0.923573	0.355709	1
ENSG00000279130	ENSG00000279130.1	AC091925.1	Undefined	2.52501	0.717707	2.22934	0.321937	0.7475	1
ENSG00000279679	ENSG00000279679.1	AC091925.2	Undefined	15.3429	0.722048	0.547455	1.31892	0.187197	1
ENSG00000253403	ENSG00000253403.1	AC091944.1	Undefined	1.43467	2.04897	2.36051	0.868023	0.385382	1
ENSG00000253766	ENSG00000253766.1	AC091946.1	Undefined	1.99191	1.07426	1.7089	0.628628	0.529592	1
ENSG00000272130	ENSG00000272130.1	AC091946.2	Undefined	10.8653	-1.59249	0.892022	-1.78526	0.0742196	1
ENSG00000279002	ENSG00000279002.1	AC091953.2	Undefined	2.19034	0.339221	1.88941	0.179538	0.857515	1
ENSG00000279125	ENSG00000279125.1	AC091953.4	Undefined	1.12122	-2.31042	2.85969	-0.807928	0.419132	1
ENSG00000249159	ENSG00000249159.6	AC091965.1	Undefined	9.40644	0.000551064	0.965779	0.000570591	0.999545	1
ENSG00000250037	ENSG00000250037.1	AC091965.2	Undefined	4.07063	-4.03208	1.98793	-2.02828	0.0425322	1
ENSG00000251549	ENSG00000251549.2	AC091965.3	Undefined	1.07383	0.751519	2.35715	0.318825	0.749859	1
ENSG00000272049	ENSG00000272049.1	AC091965.4	Undefined	3.59315	-0.140314	1.34922	-0.103996	0.917172	1
ENSG00000279075	ENSG00000279075.1	AC091965.5	Undefined	2.64315	0.652877	1.63767	0.398662	0.690142	1
ENSG00000270978	ENSG00000270978.1	AC091982.2	Undefined	1.69417	-2.77635	2.0399	-1.36102	0.173506	1
ENSG00000275765	ENSG00000275765.5	AC091982.3	Undefined	27.9963	-0.437522	0.694466	-0.630011	0.528687	1
ENSG00000227785	ENSG00000227785.1	AC092013.1	Undefined	3.88958	0.993211	1.30783	0.759435	0.447592	1
ENSG00000284376	ENSG00000284376.1	AC092017.4	Undefined	3.86859	0.747713	1.47945	0.505401	0.613277	1
ENSG00000241111	ENSG00000241111.1	AC092040.1	Undefined	2.99368	0	2.57745	0	1	1
ENSG00000227245	ENSG00000227245.1	AC092042.1	Undefined	5.24117	0.708695	1.43919	0.492426	0.622418	1
ENSG00000232375	ENSG00000232375.1	AC092042.2	Undefined	14.8571	-0.176836	0.742737	-0.238087	0.811813	1
ENSG00000273291	ENSG00000273291.5	AC092042.3	Undefined	40.5952	-0.119237	0.578199	-0.206221	0.836618	1
ENSG00000239557	ENSG00000239557.1	AC092045.1	Undefined	52.262	0.293592	0.391138	0.75061	0.452887	1
ENSG00000283849	ENSG00000283849.1	AC092053.2	Undefined	3.03049	0.256107	1.46855	0.174394	0.861556	1
ENSG00000284669	ENSG00000284669.1	AC092053.3	Undefined	4.73446	0.605322	0.938063	0.645289	0.51874	1
ENSG00000267412	ENSG00000267412.1	AC092068.2	Undefined	15.99	-1.25764	0.992772	-1.26679	0.205229	1
ENSG00000267749	ENSG00000267749.1	AC092068.3	Undefined	36.0768	0.0415606	0.771189	0.0538916	0.957022	1
ENSG00000269001	ENSG00000269001.2	AC092070.2	Undefined	144.788	-0.583738	0.292039	-1.99884	0.0456258	1
ENSG00000259601	ENSG00000259601.2	AC092079.1	Undefined	1.29529	1.55936	2.76523	0.563915	0.572812	1
ENSG00000275367	ENSG00000275367.1	AC092111.1	Undefined	537.518	-0.0604197	0.254238	-0.23765	0.812152	1
ENSG00000276417	ENSG00000276417.1	AC092111.2	Undefined	169.897	-0.338768	0.333764	-1.01499	0.31011	1
ENSG00000260290	ENSG00000260290.2	AC092115.1	Undefined	8.69378	0.264342	0.669801	0.394658	0.693096	1
ENSG00000261602	ENSG00000261602.1	AC092115.2	Undefined	5.16427	-0.0307096	1.21461	-0.0252835	0.979829	1
ENSG00000262136	ENSG00000262136.1	AC092115.3	Undefined	8.44687	-1.28905	1.11204	-1.15917	0.246386	1
ENSG00000276791	ENSG00000276791.1	AC092117.1	Undefined	95.1445	-0.852525	0.559968	-1.52245	0.127896	1
ENSG00000279901	ENSG00000279901.1	AC092117.2	Undefined	32.7947	0.129369	0.482491	0.268128	0.788601	1
ENSG00000187185	ENSG00000187185.4	AC092118.1	Undefined	2.10441	1.287	5.06142	0.254276	0.799282	1
ENSG00000276166	ENSG00000276166.1	AC092118.2	Undefined	5.61336	-0.499568	0.759466	-0.657788	0.510674	1
ENSG00000260395	ENSG00000260395.1	AC092119.1	Undefined	2.55639	1.95295	1.75344	1.11378	0.265372	1
ENSG00000274460	ENSG00000274460.1	AC092119.2	Undefined	22.6602	0.479918	0.536616	0.894341	0.37114	1
ENSG00000275445	ENSG00000275445.1	AC092119.3	Undefined	5.46847	-0.56697	0.821998	-0.689747	0.490353	1
ENSG00000261692	ENSG00000261692.1	AC092120.1	Undefined	14.1046	0.423144	0.573656	0.737627	0.460741	1
ENSG00000261118	ENSG00000261118.1	AC092123.1	Undefined	2.50566	-0.240956	1.51464	-0.159085	0.873602	1
ENSG00000260600	ENSG00000260600.1	AC092125.1	Undefined	29.5101	0.197835	0.570572	0.34673	0.728794	1
ENSG00000260417	ENSG00000260417.1	AC092127.1	Undefined	28.2225	0.265125	0.652598	0.406261	0.684551	1
ENSG00000284670	ENSG00000284670.1	AC092128.1	Undefined	3.10825	0.0914575	1.87594	0.0487529	0.961116	1
ENSG00000259846	ENSG00000259846.1	AC092131.1	Undefined	2.89887	-0.588688	1.61853	-0.363717	0.716069	1
ENSG00000278926	ENSG00000278926.1	AC092134.2	Undefined	1.58998	-2.04026	1.82558	-1.1176	0.263739	1
ENSG00000279294	ENSG00000279294.1	AC092135.1	Undefined	27.8978	-0.631238	0.497703	-1.2683	0.20469	1
ENSG00000279841	ENSG00000279841.1	AC092135.3	Undefined	29.17	-0.127349	0.558968	-0.227829	0.819779	1
ENSG00000279476	ENSG00000279476.1	AC092139.3	Undefined	66.9083	-0.139987	0.606221	-0.230917	0.817379	1
ENSG00000274031	ENSG00000274031.1	AC092140.2	Undefined	36.9773	-0.292589	0.60383	-0.484554	0.627993	1
ENSG00000261235	ENSG00000261235.1	AC092142.1	Undefined	3.29526	-0.015195	1.25684	-0.0120898	0.990354	1
ENSG00000259006	ENSG00000259006.1	AC092143.2	Undefined	3.866	0.312482	1.13211	0.276017	0.782535	1
ENSG00000267048	ENSG00000267048.1	AC092143.3	Undefined	1.25371	-1.69001	2.01063	-0.840541	0.400605	1
ENSG00000226622	ENSG00000226622.5	AC092155.1	Undefined	1.06346	-0.88471	2.76465	-0.320008	0.748963	1
ENSG00000277306	ENSG00000277306.1	AC092156.1	Undefined	1.1469	-0.858976	3.05288	-0.281365	0.77843	1
ENSG00000233296	ENSG00000233296.1	AC092159.2	Undefined	3.66781	1.06335	1.77538	0.598945	0.549209	1
ENSG00000233970	ENSG00000233970.1	AC092159.3	Undefined	1.37058	-2.54013	2.2815	-1.11336	0.265553	1
ENSG00000230552	ENSG00000230552.5	AC092162.2	Undefined	3.99477	-0.942257	1.13776	-0.828167	0.407576	1
ENSG00000279205	ENSG00000279205.1	AC092162.3	Undefined	1.15578	-1.445	3.61291	-0.399955	0.68919	1
ENSG00000226833	ENSG00000226833.5	AC092164.1	Undefined	15.1169	-0.537392	0.799631	-0.67205	0.501552	1
ENSG00000232034	ENSG00000232034.1	AC092168.2	Undefined	31.2634	0.242763	0.683988	0.354923	0.722647	1
ENSG00000188365	ENSG00000188365.3	AC092171.1	Undefined	1.10617	3.4068	2.33462	1.45926	0.144495	1
ENSG00000230733	ENSG00000230733.2	AC092171.2	Undefined	2.43308	-0.520764	1.46751	-0.354862	0.722693	1
ENSG00000234432	ENSG00000234432.4	AC092171.3	Undefined	21.436	0.903815	0.581687	1.55378	0.120237	1
ENSG00000272953	ENSG00000272953.1	AC092171.4	Undefined	25.1085	0.562232	0.678293	0.828892	0.407166	1
ENSG00000273084	ENSG00000273084.1	AC092171.5	Undefined	37.7204	0.101806	0.443731	0.229433	0.818533	1
ENSG00000243916	ENSG00000243916.1	AC092183.1	Undefined	9.07934	0.412782	0.967605	0.426602	0.669669	1
ENSG00000282535	ENSG00000282535.1	AC092192.1	Undefined	1.60534	0.656634	1.52629	0.430217	0.667038	1
ENSG00000223486	ENSG00000223486.1	AC092198.1	Undefined	1.34542	0.88187	1.95341	0.451451	0.651664	1
ENSG00000274455	ENSG00000274455.1	AC092278.1	Undefined	2.02609	-0.0438765	1.69891	-0.0258263	0.979396	1
ENSG00000268362	ENSG00000268362.5	AC092279.1	Undefined	219.23	-0.0505234	0.265693	-0.190157	0.849186	1
ENSG00000279425	ENSG00000279425.1	AC092279.2	Undefined	115.617	-0.394515	0.311572	-1.26621	0.205439	1
ENSG00000260352	ENSG00000260352.1	AC092287.1	Undefined	1.62723	4.8634	2.27362	2.13905	0.0324315	1
ENSG00000228629	ENSG00000228629.2	AC092295.1	Undefined	8.11334	-0.675347	0.864926	-0.780815	0.434911	1
ENSG00000267309	ENSG00000267309.1	AC092295.2	Undefined	55.3169	0.512438	0.404306	1.26745	0.204994	1
ENSG00000267053	ENSG00000267053.6	AC092296.2	Undefined	52.9334	-0.528468	0.527443	-1.00194	0.316371	1
ENSG00000267142	ENSG00000267142.1	AC092296.3	Undefined	9.03542	0.571101	0.925966	0.616762	0.537392	1
ENSG00000282416	ENSG00000282416.1	AC092299.1	Undefined	20.7201	0.231638	0.647105	0.35796	0.720373	1
ENSG00000268618	ENSG00000268618.1	AC092316.1	Undefined	4.43493	-1.42177	1.29742	-1.09584	0.273147	1
ENSG00000284428	ENSG00000284428.1	AC092329.4	Undefined	311.384	0.327894	0.23328	1.40558	0.159849	1
ENSG00000260064	ENSG00000260064.1	AC092332.1	Undefined	11.4403	-0.842412	0.839335	-1.00367	0.315539	1
ENSG00000250448	ENSG00000250448.1	AC092335.1	Undefined	3.85023	-0.506177	1.2201	-0.414865	0.678241	1
ENSG00000248803	ENSG00000248803.1	AC092349.1	Undefined	6.12137	-0.436646	1.00161	-0.435943	0.662878	1
ENSG00000251391	ENSG00000251391.4	AC092353.1	Undefined	2.72081	-1.36909	2.16576	-0.632153	0.527287	1
ENSG00000272354	ENSG00000272354.1	AC092354.1	Undefined	3.53765	-2.69962	1.75028	-1.54239	0.122978	1
ENSG00000272370	ENSG00000272370.1	AC092354.2	Undefined	7.12083	0.221699	0.985067	0.225059	0.821933	1
ENSG00000261512	ENSG00000261512.2	AC092368.3	Undefined	56.485	0.282062	0.341253	0.826549	0.408493	1
ENSG00000260306	ENSG00000260306.1	AC092375.2	Undefined	19.2113	0.292895	0.731349	0.400486	0.688799	1
ENSG00000261722	ENSG00000261722.1	AC092376.1	Undefined	9.65809	0.308437	0.742268	0.415533	0.677752	1
ENSG00000277954	ENSG00000277954.1	AC092376.2	Undefined	157.24	0.119959	0.382694	0.31346	0.753931	1
ENSG00000205018	ENSG00000205018.2	AC092384.1	Undefined	14.8476	0.806603	0.667871	1.20772	0.227154	1
ENSG00000259881	ENSG00000259881.1	AC092384.2	Undefined	1.82699	-2.45945	1.68998	-1.45532	0.145582	1
ENSG00000261226	ENSG00000261226.1	AC092384.3	Undefined	22.1398	0.144989	0.8105	0.178888	0.858026	1
ENSG00000237186	ENSG00000237186.1	AC092418.1	Undefined	1.08629	3.93426	2.74022	1.43575	0.151074	1
ENSG00000237838	ENSG00000237838.1	AC092422.1	Undefined	3.75909	-0.279545	1.17284	-0.238348	0.811611	1
ENSG00000224593	ENSG00000224593.1	AC092427.1	Undefined	9.96149	-0.982956	1.00119	-0.981785	0.326206	1
ENSG00000232228	ENSG00000232228.1	AC092431.2	Undefined	12.4518	-0.860517	0.697667	-1.23342	0.217419	1
ENSG00000280310	ENSG00000280310.1	AC092437.1	Undefined	15.3335	-0.253842	0.504479	-0.503176	0.61484	1
ENSG00000237268	ENSG00000237268.2	AC092447.7	Undefined	9.80543	-0.691416	1.66311	-0.415738	0.677602	1
ENSG00000256079	ENSG00000256079.1	AC092451.2	Undefined	2.68459	-3.36743	1.98052	-1.70028	0.0890789	1
ENSG00000241596	ENSG00000241596.1	AC092468.1	Undefined	6.58935	-0.358238	0.886829	-0.403954	0.686247	1
ENSG00000255669	ENSG00000255669.2	AC092471.1	Undefined	39.5669	0.883945	0.567294	1.55818	0.119191	1
ENSG00000249790	ENSG00000249790.2	AC092490.1	Undefined	8.74087	-2.29896	1.13411	-2.0271	0.0426517	1
ENSG00000212458	ENSG00000212458.1	AC092535.1	Undefined	6.17811	0.543968	1.08737	0.500259	0.616893	1
ENSG00000227189	ENSG00000227189.2	AC092535.2	Undefined	39.9538	-0.364779	0.634289	-0.5751	0.565224	1
ENSG00000251639	ENSG00000251639.2	AC092535.3	Undefined	6.12939	-0.47546	1.20928	-0.393176	0.69419	1
ENSG00000251652	ENSG00000251652.1	AC092535.4	Undefined	18.5205	-0.897657	0.657277	-1.36572	0.172027	1
ENSG00000273179	ENSG00000273179.1	AC092535.5	Undefined	11.6512	0.49215	0.837435	0.587687	0.556742	1
ENSG00000249988	ENSG00000249988.1	AC092546.1	Undefined	2.23823	-1.66305	1.67252	-0.994341	0.320057	1
ENSG00000230118	ENSG00000230118.1	AC092569.1	Undefined	1.0613	-0.88471	2.77425	-0.318901	0.749802	1
ENSG00000272885	ENSG00000272885.1	AC092574.1	Undefined	8.71232	-0.320304	0.985267	-0.325094	0.74511	1
ENSG00000273155	ENSG00000273155.1	AC092587.1	Undefined	1.44608	-0.960566	2.07194	-0.463608	0.642928	1
ENSG00000251113	ENSG00000251113.2	AC092593.1	Undefined	3.82297	-1.76209	2.47268	-0.712623	0.476079	1
ENSG00000242262	ENSG00000242262.1	AC092597.1	Undefined	1.52296	-3.94442	2.03426	-1.93899	0.0525023	1
ENSG00000251455	ENSG00000251455.1	AC092611.1	Undefined	1.42108	0.311453	2.39778	0.129892	0.896652	1
ENSG00000248521	ENSG00000248521.1	AC092612.1	Undefined	6.22543	-0.730504	0.937294	-0.779375	0.435759	1
ENSG00000227542	ENSG00000227542.1	AC092614.1	Undefined	4.04923	0.382745	1.04808	0.365186	0.714973	1
ENSG00000241772	ENSG00000241772.2	AC092620.1	Undefined	8.73623	0.0680488	0.825363	0.0824472	0.934291	1
ENSG00000225451	ENSG00000225451.1	AC092634.2	Undefined	2.79815	-1.59379	1.60784	-0.991263	0.321557	1
ENSG00000227910	ENSG00000227910.1	AC092634.3	Undefined	9.94743	-1.94838	0.938392	-2.0763	0.0378666	1
ENSG00000278962	ENSG00000278962.1	AC092645.1	Undefined	58.9719	1.45894	0.686751	2.12441	0.0336358	1
ENSG00000249773	ENSG00000249773.3	AC092647.5	Undefined	2.67679	1.32848	1.48385	0.895296	0.370629	1
ENSG00000230773	ENSG00000230773.6	AC092650.1	Undefined	1.59428	0.167003	2.04894	0.0815072	0.935039	1
ENSG00000230395	ENSG00000230395.1	AC092651.1	Undefined	6.99769	0.205014	0.745283	0.275082	0.783254	1
ENSG00000266931	ENSG00000266931.1	AC092651.2	Undefined	16.0073	0.250003	0.504623	0.495426	0.6203	1
ENSG00000231758	ENSG00000231758.2	AC092652.1	Undefined	3.93156	1.60643	1.16061	1.38413	0.166318	1
ENSG00000257277	ENSG00000257277.1	AC092652.2	Undefined	4.12674	-1.21523	1.70493	-0.712774	0.475985	1
ENSG00000283994	ENSG00000283994.1	AC092652.3	Undefined	7.51595	0.650604	1.1307	0.575399	0.565022	1
ENSG00000273245	ENSG00000273245.1	AC092653.1	Undefined	41.5428	0.598186	0.450559	1.32765	0.184292	1
ENSG00000280037	ENSG00000280037.1	AC092653.2	Undefined	34.5544	-0.390456	0.485231	-0.804681	0.421004	1
ENSG00000178636	ENSG00000178636.8	AC092656.1	Undefined	12.0011	-0.831857	0.803027	-1.0359	0.300248	1
ENSG00000276538	ENSG00000276538.1	AC092666.2	Undefined	1.97842	0.275238	1.38479	0.198759	0.842452	1
ENSG00000230393	ENSG00000230393.1	AC092667.1	Undefined	20.8219	0.308717	0.505661	0.610522	0.541516	1
ENSG00000249458	ENSG00000249458.1	AC092673.1	Undefined	1.0483	-2.52351	3.27729	-0.769999	0.4413	1
ENSG00000222000	ENSG00000222000.7	AC092675.1	Undefined	10.1056	-0.818629	1.14925	-0.712318	0.476268	1
ENSG00000224016	ENSG00000224016.2	AC092681.1	Undefined	18.8104	-0.437169	0.587037	-0.744705	0.45645	1
ENSG00000273011	ENSG00000273011.1	AC092681.3	Undefined	8.79887	-0.527921	0.801541	-0.658633	0.510132	1
ENSG00000230606	ENSG00000230606.10	AC092683.1	Undefined	386.074	0.135119	0.465182	0.290464	0.771461	1
ENSG00000232056	ENSG00000232056.1	AC092687.1	Undefined	1.33316	0.736773	2.06924	0.356059	0.721796	1
ENSG00000272275	ENSG00000272275.1	AC092687.3	Undefined	1.83273	0.155407	1.61909	0.0959846	0.923533	1
ENSG00000239268	ENSG00000239268.2	AC092691.1	Undefined	194.32	0.16842	0.339063	0.496721	0.619386	1
ENSG00000240393	ENSG00000240393.1	AC092691.2	Undefined	154.836	0.0511237	0.476558	0.107277	0.914569	1
ENSG00000279349	ENSG00000279349.1	AC092692.1	Undefined	27.1282	-0.227639	0.435194	-0.523074	0.600923	1
ENSG00000253137	ENSG00000253137.1	AC092709.1	Undefined	17.4887	-0.246529	0.80133	-0.30765	0.758349	1
ENSG00000245059	ENSG00000245059.2	AC092718.1	Undefined	4.19695	1.67748	1.44253	1.16287	0.244882	1
ENSG00000260213	ENSG00000260213.5	AC092718.2	Undefined	1.41835	0.682383	2.42238	0.2817	0.778173	1
ENSG00000260643	ENSG00000260643.2	AC092718.3	Undefined	50.2963	0.524439	0.422334	1.24176	0.214324	1
ENSG00000261061	ENSG00000261061.1	AC092718.4	Undefined	12.9043	0.257905	0.7197	0.358351	0.720081	1
ENSG00000278985	ENSG00000278985.1	AC092718.7	Undefined	42.3087	-0.0277987	0.454936	-0.0611045	0.951276	1
ENSG00000284512	ENSG00000284512.1	AC092718.8	Undefined	20.7888	-0.492979	0.721778	-0.683006	0.494603	1
ENSG00000260750	ENSG00000260750.5	AC092720.1	Undefined	14.4403	0.535552	0.652446	0.820836	0.411739	1
ENSG00000269935	ENSG00000269935.1	AC092720.2	Undefined	80.6027	0.64772	0.556425	1.16407	0.244394	1
ENSG00000256101	ENSG00000256101.5	AC092745.1	Undefined	12.1288	1.03475	0.715684	1.44582	0.148228	1
ENSG00000256552	ENSG00000256552.2	AC092745.2	Undefined	11.0643	0.413524	0.893668	0.462727	0.64356	1
ENSG00000277952	ENSG00000277952.1	AC092745.3	Undefined	3.8209	-0.162949	1.36071	-0.119753	0.904679	1
ENSG00000255801	ENSG00000255801.1	AC092746.1	Undefined	1.86557	-0.884719	3.10065	-0.285333	0.775389	1
ENSG00000256625	ENSG00000256625.1	AC092747.2	Undefined	18.9397	0.41579	0.559283	0.743435	0.457218	1
ENSG00000275764	ENSG00000275764.1	AC092747.4	Undefined	158.136	-0.164508	0.368287	-0.446683	0.655104	1
ENSG00000227161	ENSG00000227161.1	AC092755.1	Undefined	4.97052	0.898989	1.13319	0.793327	0.427588	1
ENSG00000259771	ENSG00000259771.1	AC092756.1	Undefined	4.92523	-0.7367	1.33592	-0.551456	0.581321	1
ENSG00000277144	ENSG00000277144.1	AC092757.3	Undefined	1.18194	-2.27897	2.24981	-1.01296	0.311079	1
ENSG00000274987	ENSG00000274987.1	AC092794.1	Undefined	15.7185	0.174518	0.677995	0.257404	0.796867	1
ENSG00000275197	ENSG00000275197.1	AC092794.2	Undefined	1.91483	-2.82858	2.13857	-1.32265	0.185953	1
ENSG00000226026	ENSG00000226026.5	AC092802.1	Undefined	24.5711	0.319705	0.524336	0.609733	0.542039	1
ENSG00000231992	ENSG00000231992.1	AC092802.3	Undefined	19.7563	0.71493	0.591431	1.20881	0.226734	1
ENSG00000260805	ENSG00000260805.2	AC092803.1	Undefined	30.6945	-0.592782	0.399791	-1.48273	0.138147	1
ENSG00000272691	ENSG00000272691.1	AC092807.2	Undefined	1.51319	-1.75544	3.26965	-0.536889	0.591344	1
ENSG00000282057	ENSG00000282057.1	AC092807.3	Undefined	53.4563	0.779742	0.436506	1.78632	0.0740467	1
ENSG00000232628	ENSG00000232628.5	AC092809.2	Undefined	2.31306	0.0432227	1.69024	0.0255719	0.979599	1
ENSG00000236773	ENSG00000236773.1	AC092809.3	Undefined	182.849	0.177068	0.273932	0.646394	0.518024	1
ENSG00000237101	ENSG00000237101.1	AC092809.4	Undefined	9.19287	-0.437693	0.851353	-0.514114	0.607172	1
ENSG00000214776	ENSG00000214776.11	AC092821.1	Undefined	38.8749	1.29505	3.73633	0.346611	0.728884	1
ENSG00000284634	ENSG00000284634.1	AC092821.3	Undefined	23.3658	-0.18077	0.482037	-0.375012	0.707651	1
ENSG00000253284	ENSG00000253284.2	AC092828.1	Undefined	171.052	0.11924	0.358336	0.332759	0.739316	1
ENSG00000231011	ENSG00000231011.1	AC092832.1	Undefined	4.42275	-1.33798	1.49723	-0.893631	0.371519	1
ENSG00000249453	ENSG00000249453.1	AC092834.1	Undefined	3.24574	1.06556	1.52011	0.70098	0.483316	1
ENSG00000233757	ENSG00000233757.6	AC092835.1	Undefined	205.839	-0.158872	0.295064	-0.538432	0.590279	1
ENSG00000240211	ENSG00000240211.1	AC092849.1	Undefined	1.97158	1.18572	1.61087	0.736075	0.461685	1
ENSG00000241357	ENSG00000241357.1	AC092849.2	Undefined	6.14779	1.72622	1.0812	1.59658	0.110359	1
ENSG00000259735	ENSG00000259735.1	AC092868.2	Undefined	25.8624	-0.911858	0.753398	-1.21033	0.226154	1
ENSG00000279530	ENSG00000279530.2	AC092881.1	Undefined	1.47025	-3.0605	2.31954	-1.31944	0.187022	1
ENSG00000239804	ENSG00000239804.1	AC092902.1	Undefined	1.46723	0.915864	2.14943	0.426095	0.670038	1
ENSG00000272840	ENSG00000272840.1	AC092902.2	Undefined	7.17065	0.901544	0.955973	0.943065	0.345648	1
ENSG00000284624	ENSG00000284624.1	AC092902.4	Undefined	45.0768	0.00640876	0.555856	0.0115295	0.990801	1
ENSG00000241439	ENSG00000241439.1	AC092903.1	Undefined	4.62342	1.34746	1.46955	0.916919	0.359185	1
ENSG00000248787	ENSG00000248787.1	AC092903.2	Undefined	4.89563	-0.272509	1.46011	-0.186636	0.851946	1
ENSG00000242622	ENSG00000242622.1	AC092910.3	Undefined	59.7657	0.419698	0.363951	1.15317	0.24884	1
ENSG00000279673	ENSG00000279673.1	AC092919.2	Undefined	30.7561	0.238376	0.409247	0.582473	0.560248	1
ENSG00000244545	ENSG00000244545.1	AC092924.1	Undefined	2.40047	-0.285383	2.51908	-0.113288	0.909802	1
ENSG00000243116	ENSG00000243116.1	AC092943.1	Undefined	2.18081	-3.96234	1.91019	-2.07431	0.0380503	1
ENSG00000243176	ENSG00000243176.5	AC092944.1	Undefined	19.9604	-0.0802075	0.688183	-0.11655	0.907217	1
ENSG00000244346	ENSG00000244346.1	AC092953.1	Undefined	25.5739	0.0438177	0.525478	0.0833865	0.933544	1
ENSG00000273261	ENSG00000273261.1	AC092953.2	Undefined	1.91045	-3.31986	1.94773	-1.70448	0.0882918	1
ENSG00000272797	ENSG00000272797.1	AC092954.1	Undefined	3.57725	-0.633644	1.22208	-0.518497	0.604111	1
ENSG00000273177	ENSG00000273177.1	AC092954.2	Undefined	2.85763	0.0941557	1.46264	0.0643738	0.948673	1
ENSG00000243620	ENSG00000243620.1	AC092957.1	Undefined	2.43977	-3.09136	2.29499	-1.34701	0.177978	1
ENSG00000239922	ENSG00000239922.1	AC092958.1	Undefined	56.2599	-1.06158	0.608897	-1.74344	0.081256	1
ENSG00000251730	ENSG00000251730.1	AC092960.1	Undefined	2.3247	-0.870584	1.54095	-0.564966	0.572097	1
ENSG00000253092	ENSG00000253092.1	AC092960.2	Undefined	4.79793	0.282212	1.12554	0.250735	0.802019	1
ENSG00000237645	ENSG00000237645.1	AC092967.1	Undefined	33.5493	-0.337586	0.533336	-0.63297	0.526753	1
ENSG00000240086	ENSG00000240086.5	AC092969.1	Undefined	8.35754	1.35143	0.915903	1.47551	0.140075	1
ENSG00000279311	ENSG00000279311.1	AC092999.1	Undefined	47.8797	-0.132791	0.485303	-0.273625	0.784372	1
ENSG00000279462	ENSG00000279462.1	AC093028.1	Undefined	11.3983	0.663896	0.912952	0.727197	0.467105	1
ENSG00000235337	ENSG00000235337.1	AC093083.1	Undefined	14.0994	1.28862	1.08544	1.18719	0.235153	1
ENSG00000223718	ENSG00000223718.3	AC093107.1	Undefined	1.24217	-2.71644	2.35394	-1.15399	0.248503	1
ENSG00000271414	ENSG00000271414.1	AC093107.2	Undefined	4.79935	0.762217	0.990731	0.769347	0.441687	1
ENSG00000238018	ENSG00000238018.2	AC093110.1	Undefined	2.5996	-0.884716	2.59881	-0.340432	0.733532	1
ENSG00000223675	ENSG00000223675.1	AC093117.1	Undefined	6.46937	-0.923688	1.85909	-0.496849	0.619296	1
ENSG00000230480	ENSG00000230480.1	AC093142.1	Undefined	2.50246	-1.00827	1.8636	-0.541032	0.588485	1
ENSG00000235358	ENSG00000235358.1	AC093151.3	Undefined	15.3103	0.791373	0.715498	1.10605	0.268707	1
ENSG00000278610	ENSG00000278610.1	AC093152.1	Undefined	3.06146	-0.933704	1.49619	-0.624054	0.532592	1
ENSG00000225568	ENSG00000225568.1	AC093155.1	Undefined	9.57846	0.132608	0.773612	0.171414	0.863898	1
ENSG00000267561	ENSG00000267561.2	AC093155.3	Undefined	6.8456	-1.35581	0.998419	-1.35795	0.174479	1
ENSG00000233184	ENSG00000233184.6	AC093157.1	Undefined	64.4517	-0.0297675	0.530838	-0.0560765	0.955281	1
ENSG00000235795	ENSG00000235795.1	AC093157.2	Undefined	1.02104	-0.225617	2.45518	-0.0918944	0.926782	1
ENSG00000228541	ENSG00000228541.1	AC093159.1	Undefined	3.13551	1.78205	1.72325	1.03412	0.301081	1
ENSG00000249426	ENSG00000249426.1	AC093206.1	Undefined	3.89308	0.166861	1.4264	0.11698	0.906876	1
ENSG00000267152	ENSG00000267152.1	AC093227.1	Undefined	90.4957	-0.530451	0.272794	-1.94451	0.0518338	1
ENSG00000267552	ENSG00000267552.6	AC093227.2	Undefined	7.67182	0.340484	0.869963	0.391377	0.695519	1
ENSG00000260167	ENSG00000260167.1	AC093249.2	Undefined	5.9134	-0.725459	1.12016	-0.647641	0.517217	1
ENSG00000261840	ENSG00000261840.2	AC093249.6	Undefined	13.692	0.790824	0.660176	1.1979	0.230956	1
ENSG00000249359	ENSG00000249359.2	AC093274.1	Undefined	4.9834	-0.639648	1.08203	-0.591158	0.554415	1
ENSG00000244061	ENSG00000244061.1	AC093278.1	Undefined	7.04979	-0.0874293	0.800447	-0.109226	0.913023	1
ENSG00000261269	ENSG00000261269.1	AC093278.2	Undefined	75.8641	-0.47811	0.518414	-0.922255	0.356395	1
ENSG00000250013	ENSG00000250013.1	AC093286.1	Undefined	1.82143	-2.73063	2.7856	-0.980266	0.326955	1
ENSG00000250418	ENSG00000250418.1	AC093292.1	Undefined	2.39279	1.01581	1.68099	0.604294	0.545648	1
ENSG00000272335	ENSG00000272335.1	AC093297.2	Undefined	352.548	0.0471455	0.246969	0.190897	0.848607	1
ENSG00000248766	ENSG00000248766.2	AC093303.1	Undefined	2.14245	0.820562	1.85379	0.442639	0.658027	1
ENSG00000170846	ENSG00000170846.16	AC093323.1	Undefined	336.852	0.245167	0.269647	0.909215	0.363237	1
ENSG00000279859	ENSG00000279859.2	AC093323.2	Undefined	3.23195	-0.0663165	1.48118	-0.0447729	0.964288	1
ENSG00000282742	ENSG00000282742.1	AC093323.3	Undefined	4.61387	-0.435514	1.1481	-0.379334	0.70444	1
ENSG00000266844	ENSG00000266844.1	AC093330.1	Undefined	31.9122	0.0874609	0.872514	0.10024	0.920154	1
ENSG00000279811	ENSG00000279811.1	AC093330.2	Undefined	1833.99	-0.290467	0.751177	-0.386683	0.698991	1
ENSG00000226276	ENSG00000226276.1	AC093382.1	Undefined	4.47596	0.0691855	1.17775	0.0587439	0.953156	1
ENSG00000272979	ENSG00000272979.1	AC093388.1	Undefined	3.46753	-0.991942	1.65091	-0.600846	0.547942	1
ENSG00000232057	ENSG00000232057.1	AC093390.1	Undefined	1.50914	-0.830293	2.09958	-0.395457	0.692506	1
ENSG00000275227	ENSG00000275227.1	AC093416.2	Undefined	20.0568	0.51491	0.546681	0.941884	0.346252	1
ENSG00000230735	ENSG00000230735.1	AC093423.2	Undefined	19.9914	0.493475	0.618302	0.798113	0.424805	1
ENSG00000273293	ENSG00000273293.1	AC093458.1	Undefined	1.08871	-0.884711	2.89177	-0.305941	0.759649	1
ENSG00000279536	ENSG00000279536.1	AC093458.2	Undefined	29.9902	-0.0315002	0.556321	-0.0566222	0.954846	1
ENSG00000277324	ENSG00000277324.1	AC093462.1	Undefined	1.3002	0.125876	2.11577	0.0594942	0.952558	1
ENSG00000239203	ENSG00000239203.1	AC093484.1	Undefined	2.23306	-0.227139	2.37696	-0.0955588	0.923871	1
ENSG00000264739	ENSG00000264739.1	AC093484.2	Undefined	5.19852	0.592711	1.52117	0.389642	0.696801	1
ENSG00000265401	ENSG00000265401.1	AC093484.3	Undefined	2.14574	1.50462	2.26252	0.665022	0.506036	1
ENSG00000266651	ENSG00000266651.1	AC093484.4	Undefined	3.51816	0.685277	1.43848	0.476391	0.633796	1
ENSG00000228242	ENSG00000228242.6	AC093495.1	Undefined	10.9529	-0.392468	0.669006	-0.586644	0.557443	1
ENSG00000268423	ENSG00000268423.4	AC093503.1	Undefined	9.34427	-0.571375	1.1124	-0.513644	0.607501	1
ENSG00000269292	ENSG00000269292.1	AC093503.2	Undefined	2.10799	0.104096	1.93514	0.0537924	0.957101	1
ENSG00000279161	ENSG00000279161.1	AC093503.3	Undefined	39.5115	-0.609522	0.739363	-0.824387	0.409719	1
ENSG00000255647	ENSG00000255647.3	AC093510.1	Undefined	7.0436	-0.574241	1.02062	-0.562639	0.573681	1
ENSG00000260871	ENSG00000260871.1	AC093510.2	Undefined	11.2397	-0.898333	0.728903	-1.23245	0.217783	1
ENSG00000274904	ENSG00000274904.1	AC093512.1	Undefined	4.3612	0.00631162	0.969393	0.0065109	0.994805	1
ENSG00000249335	ENSG00000249335.1	AC093523.1	Undefined	8.7454	1.12253	0.738993	1.519	0.128764	1
ENSG00000280402	ENSG00000280402.1	AC093525.10	Undefined	20.1171	-0.369696	0.738041	-0.500915	0.616431	1
ENSG00000260436	ENSG00000260436.1	AC093525.3	Undefined	1.28151	-1.30077	2.03601	-0.638881	0.522901	1
ENSG00000261140	ENSG00000261140.1	AC093525.4	Undefined	17.1419	-0.264079	0.609635	-0.433175	0.664888	1
ENSG00000261288	ENSG00000261288.1	AC093525.5	Undefined	7.42438	-0.731613	0.870723	-0.840236	0.400776	1
ENSG00000261613	ENSG00000261613.2	AC093525.6	Undefined	65.2597	0.114587	0.318957	0.359256	0.719404	1
ENSG00000269937	ENSG00000269937.1	AC093525.7	Undefined	114.369	0.279442	0.335291	0.833429	0.404603	1
ENSG00000279520	ENSG00000279520.1	AC093525.8	Undefined	50.376	0.0438917	0.596331	0.0736028	0.941326	1
ENSG00000279568	ENSG00000279568.1	AC093525.9	Undefined	9.34099	0.796669	1.02308	0.778693	0.43616	1
ENSG00000250602	ENSG00000250602.5	AC093535.1	Undefined	2.54344	-2.33536	1.97098	-1.18487	0.236067	1
ENSG00000279118	ENSG00000279118.1	AC093535.2	Undefined	538.367	-0.508623	0.444893	-1.14325	0.252935	1
ENSG00000230053	ENSG00000230053.2	AC093578.1	Undefined	1.05446	-3.6828	2.46613	-1.49335	0.135345	1
ENSG00000244021	ENSG00000244021.4	AC093591.1	Undefined	120.674	0.094353	0.366443	0.257483	0.796806	1
ENSG00000261668	ENSG00000261668.1	AC093591.2	Undefined	12.3319	0.393872	0.740231	0.532093	0.594661	1
ENSG00000282855	ENSG00000282855.1	AC093591.3	Undefined	18.3108	-0.345879	0.643098	-0.537833	0.590692	1
ENSG00000201516	ENSG00000201516.1	AC093605.1	Undefined	6.4188	-0.742247	1.42722	-0.520064	0.603019	1
ENSG00000250137	ENSG00000250137.1	AC093607.1	Undefined	3.03819	0.366013	1.55025	0.2361	0.813355	1
ENSG00000234231	ENSG00000234231.3	AC093616.1	Undefined	158.57	-0.08635	0.311736	-0.276998	0.781782	1
ENSG00000241269	ENSG00000241269.1	AC093620.1	Undefined	1.90887	-0.210499	1.69149	-0.124446	0.900963	1
ENSG00000240859	ENSG00000240859.1	AC093627.4	Undefined	24.2864	0.474974	0.487602	0.9741	0.330007	1
ENSG00000242474	ENSG00000242474.2	AC093627.5	Undefined	18.7572	-0.125115	0.594188	-0.210564	0.833227	1
ENSG00000261795	ENSG00000261795.1	AC093627.7	Undefined	38.4778	-0.249407	0.53218	-0.468651	0.639319	1
ENSG00000272663	ENSG00000272663.1	AC093635.1	Undefined	4.78988	0.438873	0.955728	0.459202	0.646089	1
ENSG00000280119	ENSG00000280119.1	AC093642.2	Undefined	60.4107	0.158571	0.636822	0.249003	0.803358	1
ENSG00000243280	ENSG00000243280.2	AC093663.2	Undefined	4.60444	-1.51697	1.55188	-0.977504	0.32832	1
ENSG00000232533	ENSG00000232533.1	AC093673.1	Undefined	34.1784	-0.220724	0.466612	-0.473036	0.636188	1
ENSG00000272619	ENSG00000272619.1	AC093673.2	Undefined	5.6068	-0.804828	0.903765	-0.890527	0.373183	1
ENSG00000269559	ENSG00000269559.2	AC093677.2	Undefined	4.6925	0.290134	1.1039	0.262827	0.792684	1
ENSG00000250597	ENSG00000250597.5	AC093689.1	Undefined	2.36445	0.17339	1.93898	0.0894233	0.928746	1
ENSG00000223522	ENSG00000223522.1	AC093690.1	Undefined	11.0323	-0.870108	1.25587	-0.692834	0.488414	1
ENSG00000213222	ENSG00000213222.3	AC093724.1	Undefined	1.70303	0.76193	2.22179	0.342935	0.731647	1
ENSG00000272760	ENSG00000272760.1	AC093726.1	Undefined	35.1497	-0.651541	0.506312	-1.28684	0.198152	1
ENSG00000273183	ENSG00000273183.1	AC093726.2	Undefined	6.16232	-2.91698	1.37695	-2.11844	0.0341382	1
ENSG00000283339	ENSG00000283339.1	AC093726.3	Undefined	2.18978	0.455736	1.31278	0.347153	0.728477	1
ENSG00000251401	ENSG00000251401.2	AC093729.1	Undefined	2.15378	1.01859	1.51106	0.674087	0.500256	1
ENSG00000245958	ENSG00000245958.6	AC093752.1	Undefined	742.677	-0.253295	0.246622	-1.02705	0.304395	1
ENSG00000250950	ENSG00000250950.1	AC093752.2	Undefined	39.2172	-0.140934	0.404521	-0.348397	0.727542	1
ENSG00000260091	ENSG00000260091.1	AC093752.3	Undefined	2.24345	0.0924911	1.3315	0.0694639	0.94462	1
ENSG00000279104	ENSG00000279104.1	AC093775.1	Undefined	2.38423	-1.07535	1.5597	-0.689463	0.490532	1
ENSG00000273449	ENSG00000273449.1	AC093788.1	Undefined	14.3762	-0.179089	0.58912	-0.303994	0.761133	1
ENSG00000233110	ENSG00000233110.1	AC093797.1	Undefined	3.86646	0.34224	1.50689	0.227117	0.820333	1
ENSG00000272950	ENSG00000272950.1	AC093799.1	Undefined	3.98838	-0.930219	1.15102	-0.80817	0.418992	1
ENSG00000220256	ENSG00000220256.3	AC093802.1	Undefined	1.11258	-1.25157	2.23582	-0.559781	0.575629	1
ENSG00000249125	ENSG00000249125.1	AC093821.1	Undefined	2.19278	1.42722	1.49577	0.954176	0.339994	1
ENSG00000251411	ENSG00000251411.1	AC093827.3	Undefined	7.94228	-0.39324	0.915364	-0.4296	0.667486	1
ENSG00000251298	ENSG00000251298.1	AC093835.1	Undefined	5.71289	-2.31637	1.65117	-1.40286	0.160657	1
ENSG00000225356	ENSG00000225356.3	AC093840.1	Undefined	4.43544	-1.34891	1.13565	-1.18779	0.234918	1
ENSG00000224819	ENSG00000224819.1	AC093843.1	Undefined	15.9826	1.57909	1.0418	1.51572	0.12959	1
ENSG00000273118	ENSG00000273118.1	AC093865.1	Undefined	7.21795	0.35731	1.2111	0.295028	0.767972	1
ENSG00000251095	ENSG00000251095.6	AC093866.1	Undefined	2.91299	-0.746734	1.68972	-0.441927	0.658542	1
ENSG00000248152	ENSG00000248152.1	AC093879.1	Undefined	1.04335	0.535267	2.83384	0.188884	0.850183	1
ENSG00000249741	ENSG00000249741.2	AC093890.1	Undefined	7.35534	-0.331876	1.01802	-0.326002	0.744423	1
ENSG00000229827	ENSG00000229827.1	AC093899.1	Undefined	2.42704	1.25147	2.0067	0.623649	0.532858	1
ENSG00000249091	ENSG00000249091.1	AC093903.1	Undefined	4.05071	-0.352641	2.01806	-0.174742	0.861282	1
ENSG00000280219	ENSG00000280219.1	AC093908.1	Undefined	32.1376	-0.597752	0.659641	-0.906178	0.364842	1
ENSG00000180015	ENSG00000180015.12	AC093909.1	Undefined	61.5077	0.166794	0.304401	0.547942	0.583732	1
ENSG00000278974	ENSG00000278974.1	AC093909.6	Undefined	19.6101	0.236926	0.587945	0.402973	0.686968	1
ENSG00000270540	ENSG00000270540.1	AC093915.1	Undefined	2.16054	3.13238	2.3677	1.32296	0.185847	1
ENSG00000243385	ENSG00000243385.2	AC094085.1	Undefined	1.92844	-0.506838	1.54634	-0.327766	0.743089	1
ENSG00000214132	ENSG00000214132.4	AC094103.1	Undefined	4.42505	-1.15389	1.27058	-0.908161	0.363793	1
ENSG00000280040	ENSG00000280040.1	AC095031.1	Undefined	2.44935	-0.915111	2.04275	-0.44798	0.654167	1
ENSG00000224613	ENSG00000224613.6	AC095032.1	Undefined	5.39884	0.44232	1.03291	0.428229	0.668485	1
ENSG00000224569	ENSG00000224569.3	AC095052.1	Undefined	2.15787	1.61427	2.10993	0.765084	0.444222	1
ENSG00000270681	ENSG00000270681.1	AC095055.1	Undefined	39.6058	-0.310884	0.520116	-0.597721	0.550026	1
ENSG00000260296	ENSG00000260296.1	AC095057.3	Undefined	20.7048	-0.629303	0.59699	-1.05413	0.291825	1
ENSG00000249330	ENSG00000249330.1	AC095060.1	Undefined	10.8376	-0.0406994	0.651691	-0.062452	0.950203	1
ENSG00000242396	ENSG00000242396.1	AC096536.2	Undefined	2.14467	1.81989	1.46852	1.23927	0.215246	1
ENSG00000233384	ENSG00000233384.2	AC096537.1	Undefined	20.3394	0.562504	0.651126	0.863893	0.387647	1
ENSG00000245293	ENSG00000245293.2	AC096564.1	Undefined	107.502	-0.134743	0.554425	-0.243032	0.807981	1
ENSG00000249604	ENSG00000249604.1	AC096564.2	Undefined	37.2272	-1.21207	0.687007	-1.76428	0.077685	1
ENSG00000228999	ENSG00000228999.2	AC096570.1	Undefined	5.47643	-0.855805	0.986993	-0.867083	0.385896	1
ENSG00000242768	ENSG00000242768.2	AC096576.1	Undefined	55.363	0.0769922	0.639883	0.120322	0.904228	1
ENSG00000272936	ENSG00000272936.1	AC096586.1	Undefined	26.8396	-1.69845	0.650945	-2.60921	0.00907523	1
ENSG00000273369	ENSG00000273369.1	AC096586.2	Undefined	15.1259	-0.234122	0.655829	-0.356987	0.721102	1
ENSG00000279333	ENSG00000279333.1	AC096636.1	Undefined	12.3538	-1.28591	0.72137	-1.7826	0.0746517	1
ENSG00000231057	ENSG00000231057.3	AC096637.2	Undefined	1.17638	-0.884708	2.43779	-0.362915	0.716669	1
ENSG00000223375	ENSG00000223375.1	AC096638.1	Undefined	2.33988	1.37286	1.67977	0.817291	0.413762	1
ENSG00000277007	ENSG00000277007.1	AC096642.1	Undefined	25.962	-0.453902	0.541266	-0.838594	0.401697	1
ENSG00000229750	ENSG00000229750.1	AC096649.1	Undefined	1.28716	-0.884709	2.92088	-0.302891	0.761973	1
ENSG00000233131	ENSG00000233131.1	AC096649.2	Undefined	5.9248	0.391078	0.928746	0.421082	0.673695	1
ENSG00000283839	ENSG00000283839.1	AC096667.1	Undefined	24.6592	-0.0512284	0.710872	-0.0720641	0.942551	1
ENSG00000225588	ENSG00000225588.2	AC096669.1	Undefined	1.17452	-2.80091	3.04425	-0.920066	0.357538	1
ENSG00000224536	ENSG00000224536.2	AC096677.1	Undefined	56.667	-0.590141	0.547785	-1.07732	0.281336	1
ENSG00000273584	ENSG00000273584.1	AC096708.3	Undefined	8.45201	-0.231374	0.803574	-0.287931	0.7734	1
ENSG00000251555	ENSG00000251555.1	AC096711.2	Undefined	2.15943	-1.05538	1.90521	-0.553943	0.579618	1
ENSG00000279464	ENSG00000279464.1	AC096720.2	Undefined	10.9716	-0.305697	0.931501	-0.328176	0.742778	1
ENSG00000273472	ENSG00000273472.1	AC096733.2	Undefined	8.37509	0.094383	0.703621	0.134139	0.893293	1
ENSG00000260519	ENSG00000260519.1	AC096734.2	Undefined	1.65323	2.08956	1.83053	1.1415	0.253661	1
ENSG00000249002	ENSG00000249002.2	AC096745.1	Undefined	3.27282	-0.269375	1.76991	-0.152197	0.879032	1
ENSG00000272851	ENSG00000272851.1	AC096772.1	Undefined	11.3403	0.347198	0.942932	0.368211	0.712716	1
ENSG00000272305	ENSG00000272305.5	AC096887.1	Undefined	37.3068	-0.15385	0.433226	-0.355126	0.722495	1
ENSG00000280417	ENSG00000280417.1	AC096887.2	Undefined	7.89737	0.251929	0.786559	0.320293	0.748747	1
ENSG00000261468	ENSG00000261468.1	AC096921.2	Undefined	24.4964	-1.36571	0.778045	-1.75531	0.0792067	1
ENSG00000273486	ENSG00000273486.1	AC096992.2	Undefined	22.8685	0.399009	0.548407	0.727578	0.466872	1
ENSG00000273093	ENSG00000273093.1	AC097065.2	Undefined	1.60953	-0.884715	2.80132	-0.315821	0.752139	1
ENSG00000248790	ENSG00000248790.1	AC097103.1	Undefined	15.8674	-1.12757	0.7734	-1.45794	0.144858	1
ENSG00000228519	ENSG00000228519.3	AC097263.1	Undefined	19.5018	0.624671	0.701907	0.889963	0.373485	1
ENSG00000231449	ENSG00000231449.1	AC097359.1	Undefined	9.04558	0.130567	1.20069	0.108744	0.913406	1
ENSG00000270194	ENSG00000270194.1	AC097359.2	Undefined	18.8345	-0.0540272	0.537049	-0.1006	0.919868	1
ENSG00000271653	ENSG00000271653.1	AC097359.3	Undefined	8.10561	0.282416	1.04878	0.26928	0.787714	1
ENSG00000279845	ENSG00000279845.1	AC097372.2	Undefined	17.7479	-0.566989	0.774941	-0.731655	0.464379	1
ENSG00000259848	ENSG00000259848.8	AC097374.1	Undefined	1.81703	-0.645075	1.68365	-0.38314	0.701616	1
ENSG00000278631	ENSG00000278631.1	AC097374.2	Undefined	1.47562	-1.6052	2.18128	-0.735899	0.461792	1
ENSG00000239005	ENSG00000239005.1	AC097376.1	Undefined	4.45109	0.933451	1.27262	0.733489	0.46326	1
ENSG00000248863	ENSG00000248863.2	AC097376.2	Undefined	22.3734	-0.193388	0.596029	-0.324461	0.745589	1
ENSG00000273247	ENSG00000273247.5	AC097376.3	Undefined	174.93	-0.145886	0.297636	-0.490149	0.624028	1
ENSG00000273267	ENSG00000273267.1	AC097381.3	Undefined	6.40009	-1.51755	1.57885	-0.96117	0.336467	1
ENSG00000187904	ENSG00000187904.3	AC097382.1	Undefined	5.39126	-0.0623681	1.02332	-0.060947	0.951401	1
ENSG00000245748	ENSG00000245748.1	AC097382.2	Undefined	1.37558	0.0290374	2.47282	0.0117426	0.990631	1
ENSG00000245322	ENSG00000245322.6	AC097460.1	Undefined	10.8385	-0.199219	0.597958	-0.333166	0.739009	1
ENSG00000279098	ENSG00000279098.1	AC097460.3	Undefined	8.33913	1.2818	0.896571	1.42967	0.152813	1
ENSG00000250910	ENSG00000250910.7	AC097467.3	Undefined	27.195	-0.686263	1.00882	-0.680263	0.496338	1
ENSG00000235024	ENSG00000235024.1	AC097468.2	Undefined	3.63058	1.40099	0.956987	1.46396	0.143205	1
ENSG00000272644	ENSG00000272644.1	AC097468.3	Undefined	11.614	-0.787255	0.79141	-0.994751	0.319858	1
ENSG00000250064	ENSG00000250064.1	AC097480.1	Undefined	2.13449	1.299	2.49042	0.521599	0.60195	1
ENSG00000249675	ENSG00000249675.1	AC097487.1	Undefined	2.06801	2.47618	2.32819	1.06356	0.287527	1
ENSG00000248725	ENSG00000248725.3	AC097488.1	Undefined	24.7189	-0.151887	0.722439	-0.210242	0.833479	1
ENSG00000242034	ENSG00000242034.1	AC097493.1	Undefined	1.48313	-2.35374	2.13061	-1.10472	0.269279	1
ENSG00000244004	ENSG00000244004.1	AC097493.2	Undefined	7.27099	-1.19313	0.856642	-1.3928	0.163679	1
ENSG00000284648	ENSG00000284648.1	AC097493.4	Undefined	1.63883	0.449225	2.08555	0.215399	0.829456	1
ENSG00000250189	ENSG00000250189.2	AC097504.1	Undefined	3.97542	-4.00209	2.35271	-1.70106	0.0889324	1
ENSG00000272632	ENSG00000272632.1	AC097504.2	Undefined	1.27863	-1.17386	2.73722	-0.428851	0.668032	1
ENSG00000272995	ENSG00000272995.1	AC097505.1	Undefined	7.42884	0.00687526	0.957966	0.00717694	0.994274	1
ENSG00000248837	ENSG00000248837.5	AC097512.1	Undefined	1.35385	0.591585	3.16567	0.186875	0.851758	1
ENSG00000248138	ENSG00000248138.5	AC097515.1	Undefined	11.5525	0.546332	0.74849	0.729912	0.465444	1
ENSG00000249008	ENSG00000249008.1	AC097518.1	Undefined	1.75844	-3.80148	2.50735	-1.51613	0.129485	1
ENSG00000251286	ENSG00000251286.2	AC097522.1	Undefined	1.04726	2.64676	2.63669	1.00382	0.315466	1
ENSG00000237666	ENSG00000237666.2	AC097527.1	Undefined	2.35554	-0.0312643	1.63523	-0.0191192	0.984746	1
ENSG00000272769	ENSG00000272769.1	AC097532.2	Undefined	4.62064	-0.674674	1.36966	-0.492584	0.622307	1
ENSG00000237868	ENSG00000237868.1	AC097533.1	Undefined	16.9933	-0.475649	0.550964	-0.863302	0.387972	1
ENSG00000248774	ENSG00000248774.1	AC097534.1	Undefined	21.258	-0.0899207	0.475044	-0.189289	0.849866	1
ENSG00000272870	ENSG00000272870.1	AC097534.2	Undefined	26.2084	-1.21606	0.482487	-2.52039	0.0117225	1
ENSG00000249106	ENSG00000249106.1	AC097537.1	Undefined	1.17964	-2.34288	2.51068	-0.933164	0.350735	1
ENSG00000270562	ENSG00000270562.1	AC097634.1	Undefined	24.8678	-0.457487	0.559023	-0.818368	0.413147	1
ENSG00000277855	ENSG00000277855.1	AC097634.3	Undefined	2.58594	0.755459	1.43666	0.525845	0.598996	1
ENSG00000224792	ENSG00000224792.6	AC097636.1	Undefined	2.43026	2.87583	2.29413	1.25356	0.210001	1
ENSG00000223916	ENSG00000223916.1	AC097638.1	Undefined	5.71139	-0.100858	1.29303	-0.0780011	0.937827	1
ENSG00000261572	ENSG00000261572.1	AC097639.1	Undefined	13.5336	0.674216	0.587104	1.14837	0.250814	1
ENSG00000264860	ENSG00000264860.1	AC097641.1	Undefined	5.09817	0.34832	1.3491	0.258186	0.796263	1
ENSG00000277728	ENSG00000277728.1	AC097641.2	Undefined	8.87674	-1.00882	0.935622	-1.07824	0.280927	1
ENSG00000250969	ENSG00000250969.1	AC097658.2	Undefined	11.6626	-1.41076	1.48152	-0.952238	0.340976	1
ENSG00000236432	ENSG00000236432.7	AC097662.1	Undefined	41.5232	-0.612304	0.417184	-1.46771	0.142184	1
ENSG00000228162	ENSG00000228162.1	AC097713.1	Undefined	1.87112	-0.884714	3.05233	-0.289848	0.771932	1
ENSG00000232732	ENSG00000232732.9	AC097717.1	Undefined	10.7936	0.920397	0.759196	1.21233	0.225386	1
ENSG00000232915	ENSG00000232915.1	AC097721.1	Undefined	4.98772	0.343454	1.20789	0.284342	0.776148	1
ENSG00000273233	ENSG00000273233.1	AC097724.1	Undefined	2.18517	-4.17942	1.94577	-2.14795	0.0317175	1
ENSG00000279017	ENSG00000279017.1	AC098476.1	Undefined	2.46874	1.07253	1.85817	0.577195	0.563808	1
ENSG00000273493	ENSG00000273493.1	AC098479.1	Undefined	3.78503	-0.227011	1.08475	-0.209274	0.834234	1
ENSG00000224521	ENSG00000224521.1	AC098483.1	Undefined	1.45614	0.994219	2.40742	0.412982	0.67962	1
ENSG00000234917	ENSG00000234917.2	AC098484.2	Undefined	8.73364	0.403338	0.818702	0.492655	0.622256	1
ENSG00000248161	ENSG00000248161.5	AC098487.1	Undefined	10.5299	-0.028094	0.86045	-0.0326503	0.973953	1
ENSG00000244538	ENSG00000244538.1	AC098583.1	Undefined	1.08556	-1.90246	2.74764	-0.692396	0.488688	1
ENSG00000248518	ENSG00000248518.1	AC098587.1	Undefined	1.89187	0.556456	1.89585	0.293512	0.769131	1
ENSG00000273621	ENSG00000273621.1	AC098588.1	Undefined	2.51461	-2.06492	2.00511	-1.02983	0.30309	1
ENSG00000205794	ENSG00000205794.4	AC098591.2	Undefined	4.16177	0.560594	1.07041	0.523718	0.600475	1
ENSG00000250568	ENSG00000250568.1	AC098591.3	Undefined	16.3033	-0.752227	0.682689	-1.10186	0.270523	1
ENSG00000271943	ENSG00000271943.1	AC098614.3	Undefined	5.75091	-0.074786	1.1768	-0.0635504	0.949328	1
ENSG00000233766	ENSG00000233766.7	AC098617.1	Undefined	3.4011	0.779747	1.38255	0.563991	0.572761	1
ENSG00000283563	ENSG00000283563.1	AC098650.1	Undefined	35.8667	-0.0723566	0.542586	-0.133355	0.893913	1
ENSG00000250604	ENSG00000250604.1	AC098679.1	Undefined	6.60973	-2.12944	1.42039	-1.49919	0.133824	1
ENSG00000251429	ENSG00000251429.1	AC098679.2	Undefined	734.651	-0.669599	0.619561	-1.08076	0.279803	1
ENSG00000239793	ENSG00000239793.1	AC098818.1	Undefined	2.62714	-2.82505	1.89753	-1.48881	0.136538	1
ENSG00000260278	ENSG00000260278.1	AC098818.2	Undefined	5.85303	-1.19987	1.40177	-0.855973	0.392013	1
ENSG00000266270	ENSG00000266270.1	AC098818.3	Undefined	5.0145	-1.47133	1.20506	-1.22096	0.222102	1
ENSG00000232485	ENSG00000232485.2	AC098820.1	Undefined	14.5587	0.198964	0.751777	0.264658	0.791273	1
ENSG00000241520	ENSG00000241520.1	AC098820.3	Undefined	3.5387	-0.315585	1.98754	-0.158781	0.873841	1
ENSG00000227745	ENSG00000227745.1	AC098826.2	Undefined	57.3191	-0.0202841	0.481886	-0.0420931	0.966424	1
ENSG00000271179	ENSG00000271179.1	AC098826.3	Undefined	4.79143	0.319143	1.29451	0.246536	0.805268	1
ENSG00000248466	ENSG00000248466.1	AC098827.1	Undefined	21.6912	-0.297729	0.708143	-0.420436	0.674167	1
ENSG00000249252	ENSG00000249252.5	AC098829.1	Undefined	8.90757	-0.918013	1.0933	-0.839671	0.401093	1
ENSG00000264765	ENSG00000264765.1	AC098850.2	Undefined	1.69993	-3.25817	2.62568	-1.24089	0.214647	1
ENSG00000266302	ENSG00000266302.6	AC098850.3	Undefined	113.056	-0.342097	0.624336	-0.547937	0.583735	1
ENSG00000248795	ENSG00000248795.1	AC098859.1	Undefined	9.30174	0.854833	1.38443	0.617463	0.536929	1
ENSG00000250977	ENSG00000250977.1	AC098859.2	Undefined	9.78907	-3.1082	2.00693	-1.54874	0.121445	1
ENSG00000225884	ENSG00000225884.2	AC098872.1	Undefined	1.62322	-1.79502	2.84395	-0.631174	0.527927	1
ENSG00000214796	ENSG00000214796.8	AC098934.1	Undefined	20.4876	-0.668892	0.623471	-1.07285	0.283337	1
ENSG00000234996	ENSG00000234996.4	AC098934.2	Undefined	8.53083	0.222971	0.765083	0.291434	0.770719	1
ENSG00000235449	ENSG00000235449.2	AC098934.3	Undefined	11.5939	0.367012	0.786923	0.466389	0.640937	1
ENSG00000226349	ENSG00000226349.1	AC099066.1	Undefined	1.50596	-1.0877	2.29218	-0.474529	0.635123	1
ENSG00000234112	ENSG00000234112.2	AC099066.3	Undefined	2.67629	3.37789	1.75018	1.93002	0.0536041	1
ENSG00000240265	ENSG00000240265.1	AC099328.1	Undefined	18.3722	-2.36761	1.09356	-2.16505	0.0303835	1
ENSG00000273328	ENSG00000273328.5	AC099329.2	Undefined	10.1491	-0.616559	1.13097	-0.545161	0.585643	1
ENSG00000202517	ENSG00000202517.1	AC099331.1	Undefined	4.42294	0.383352	1.10631	0.346515	0.728955	1
ENSG00000232626	ENSG00000232626.3	AC099336.1	Undefined	49.2076	0.356572	0.455884	0.782155	0.434123	1
ENSG00000236439	ENSG00000236439.4	AC099336.2	Undefined	31.6916	-0.0395021	0.460299	-0.0858183	0.931611	1
ENSG00000270426	ENSG00000270426.1	AC099343.2	Undefined	42.6975	-0.532882	0.453526	-1.17498	0.240004	1
ENSG00000271646	ENSG00000271646.1	AC099343.3	Undefined	70.6459	-0.0720171	0.443275	-0.162466	0.870939	1
ENSG00000188897	ENSG00000188897.8	AC099489.1	Undefined	45.6082	0.190753	0.551412	0.345936	0.729391	1
ENSG00000279410	ENSG00000279410.1	AC099494.1	Undefined	27.4777	0.257514	0.52914	0.486665	0.626496	1
ENSG00000279415	ENSG00000279415.1	AC099494.2	Undefined	17.8448	0.703033	0.534621	1.31501	0.188506	1
ENSG00000279620	ENSG00000279620.1	AC099494.3	Undefined	39.3678	0.52527	0.455933	1.15208	0.249289	1
ENSG00000260862	ENSG00000260862.1	AC099506.1	Undefined	10.8525	0.466853	0.591423	0.789372	0.429895	1
ENSG00000280044	ENSG00000280044.1	AC099506.2	Undefined	2.37718	-1.77067	1.63936	-1.0801	0.280097	1
ENSG00000247033	ENSG00000247033.1	AC099508.1	Undefined	8.37923	-0.600563	0.763472	-0.786621	0.431504	1
ENSG00000261058	ENSG00000261058.1	AC099508.2	Undefined	1.32163	1.18228	1.9041	0.620915	0.534656	1
ENSG00000250158	ENSG00000250158.1	AC099509.2	Undefined	3.66262	0.180696	1.51784	0.119048	0.905237	1
ENSG00000260430	ENSG00000260430.1	AC099518.1	Undefined	3.88212	-1.82444	1.25852	-1.44967	0.14715	1
ENSG00000261357	ENSG00000261357.1	AC099518.2	Undefined	11.9712	-1.17092	1.10391	-1.0607	0.288826	1
ENSG00000261465	ENSG00000261465.6	AC099518.4	Undefined	1.20811	0.409588	2.43458	0.168238	0.866396	1
ENSG00000278389	ENSG00000278389.1	AC099518.6	Undefined	4.22572	-0.200823	1.34644	-0.149152	0.881434	1
ENSG00000274698	ENSG00000274698.1	AC099521.1	Undefined	15.6786	-0.112599	0.667524	-0.168682	0.866047	1
ENSG00000279693	ENSG00000279693.1	AC099521.2	Undefined	34.2315	0.543603	0.55658	0.976685	0.328725	1
ENSG00000272525	ENSG00000272525.1	AC099522.2	Undefined	14.2394	-1.12897	0.759661	-1.48616	0.137238	1
ENSG00000261218	ENSG00000261218.5	AC099524.1	Undefined	7.37318	0.404213	1.1292	0.357963	0.720371	1
ENSG00000230807	ENSG00000230807.1	AC099535.1	Undefined	2.65761	0.627594	1.83922	0.341228	0.732932	1
ENSG00000252409	ENSG00000252409.1	AC099537.1	Undefined	1.63201	1.62485	2.34395	0.693209	0.488178	1
ENSG00000241593	ENSG00000241593.5	AC099542.1	Undefined	1.38033	3.08185	2.20862	1.39538	0.162903	1
ENSG00000253882	ENSG00000253882.6	AC099548.2	Undefined	25.6793	-0.4806	0.685401	-0.701195	0.483181	1
ENSG00000251379	ENSG00000251379.1	AC099550.1	Undefined	10.9515	0.0144574	1.03327	0.0139919	0.988836	1
ENSG00000234287	ENSG00000234287.1	AC099560.2	Undefined	26.9913	-0.215554	0.477917	-0.451027	0.65197	1
ENSG00000231613	ENSG00000231613.1	AC099568.1	Undefined	3.08964	1.87186	1.65613	1.13026	0.258368	1
ENSG00000272931	ENSG00000272931.1	AC099568.2	Undefined	4.53706	2.72789	1.51573	1.79972	0.0719051	1
ENSG00000235095	ENSG00000235095.1	AC099654.2	Undefined	1.41613	-0.308503	2.40189	-0.128442	0.897799	1
ENSG00000283431	ENSG00000283431.1	AC099654.6	Undefined	10.7608	0.599144	1.08956	0.549897	0.58239	1
ENSG00000279144	ENSG00000279144.1	AC099667.1	Undefined	10.1913	0.0396771	0.762071	0.0520648	0.958477	1
ENSG00000231866	ENSG00000231866.2	AC099677.2	Undefined	7.1891	-1.00161	1.06898	-0.936974	0.348772	1
ENSG00000264834	ENSG00000264834.1	AC099677.5	Undefined	4.27332	-0.39255	1.29347	-0.303486	0.76152	1
ENSG00000265815	ENSG00000265815.1	AC099677.6	Undefined	3.87691	0.321537	1.32655	0.242385	0.808482	1
ENSG00000223475	ENSG00000223475.1	AC099681.1	Undefined	2.95165	0.35744	1.78972	0.199719	0.841701	1
ENSG00000231394	ENSG00000231394.1	AC099681.2	Undefined	1.16123	0.681593	2.25404	0.302388	0.762356	1
ENSG00000233977	ENSG00000233977.1	AC099681.3	Undefined	1.16149	1.4961	2.95216	0.506781	0.612308	1
ENSG00000228133	ENSG00000228133.2	AC099684.1	Undefined	6.91048	-0.556784	1.10136	-0.505543	0.613177	1
ENSG00000262869	ENSG00000262869.1	AC099684.3	Undefined	15.2178	0.875281	0.715758	1.22287	0.221378	1
ENSG00000279416	ENSG00000279416.1	AC099689.1	Undefined	17.4794	-0.12736	0.564323	-0.225686	0.821446	1
ENSG00000225477	ENSG00000225477.3	AC099730.1	Undefined	4.9036	0.409756	1.12829	0.363164	0.716482	1
ENSG00000225386	ENSG00000225386.1	AC099754.1	Undefined	6.08924	0.508952	1.12913	0.450746	0.652173	1
ENSG00000260236	ENSG00000260236.1	AC099778.1	Undefined	22.6188	0.893919	0.56392	1.58519	0.112924	1
ENSG00000236930	ENSG00000236930.1	AC099782.1	Undefined	2.2558	-1.27146	1.83594	-0.692541	0.488598	1
ENSG00000271200	ENSG00000271200.1	AC099791.2	Undefined	4.20521	-0.704261	1.17544	-0.599149	0.549073	1
ENSG00000231252	ENSG00000231252.2	AC099792.1	Undefined	149.877	-0.593836	0.575606	-1.03167	0.302226	1
ENSG00000234318	ENSG00000234318.1	AC099794.1	Undefined	1.23211	0.746296	2.42581	0.307648	0.75835	1
ENSG00000237163	ENSG00000237163.1	AC099794.2	Undefined	1.02303	-1.13942	3.42787	-0.332399	0.739588	1
ENSG00000283973	ENSG00000283973.1	AC099795.1	Undefined	1.53732	1.22207	2.53699	0.481699	0.630019	1
ENSG00000279570	ENSG00000279570.1	AC099804.1	Undefined	42.8513	-0.0351674	0.571872	-0.0614952	0.950965	1
ENSG00000236194	ENSG00000236194.3	AC099811.1	Undefined	48.1875	-0.266633	0.439512	-0.606657	0.544078	1
ENSG00000267658	ENSG00000267658.1	AC099811.3	Undefined	5.43078	-0.203613	1.20414	-0.169094	0.865723	1
ENSG00000278829	ENSG00000278829.1	AC099811.5	Undefined	29.9765	0.148146	0.648605	0.228407	0.81933	1
ENSG00000224738	ENSG00000224738.1	AC099850.1	Undefined	24.945	0.551182	0.50054	1.10118	0.27082	1
ENSG00000261418	ENSG00000261418.1	AC100756.2	Undefined	5.42459	-1.38937	1.04115	-1.33446	0.182054	1
ENSG00000273679	ENSG00000273679.1	AC100757.1	Undefined	5.11963	-0.445871	0.906558	-0.491828	0.622841	1
ENSG00000274835	ENSG00000274835.1	AC100757.2	Undefined	3.66334	-0.917256	1.81747	-0.50469	0.613777	1
ENSG00000254862	ENSG00000254862.5	AC100771.2	Undefined	11.6531	-0.538296	0.846619	-0.635818	0.524895	1
ENSG00000261529	ENSG00000261529.1	AC100774.1	Undefined	42.5801	-0.675193	0.441738	-1.52849	0.126391	1
ENSG00000263895	ENSG00000263895.1	AC100778.1	Undefined	8.04709	-0.522864	1.10309	-0.473998	0.635501	1
ENSG00000263916	ENSG00000263916.1	AC100778.2	Undefined	11.137	-0.814005	0.991101	-0.821314	0.411468	1
ENSG00000265496	ENSG00000265496.5	AC100778.3	Undefined	1.30486	-1.33309	2.32309	-0.573843	0.566074	1
ENSG00000246731	ENSG00000246731.2	AC100786.1	Undefined	228.385	-0.355905	0.47755	-0.745273	0.456107	1
ENSG00000275516	ENSG00000275516.1	AC100791.3	Undefined	5.08206	1.18268	1.05994	1.1158	0.264508	1
ENSG00000267042	ENSG00000267042.1	AC100793.2	Undefined	4.62985	-2.88497	1.65083	-1.74758	0.0805365	1
ENSG00000267765	ENSG00000267765.1	AC100793.3	Undefined	5.61848	-0.532694	1.05702	-0.503959	0.61429	1
ENSG00000273650	ENSG00000273650.1	AC100793.4	Undefined	8.43083	-1.90738	1.23252	-1.54754	0.121734	1
ENSG00000254207	ENSG00000254207.1	AC100797.1	Undefined	3.17705	0.654086	1.52645	0.428502	0.668286	1
ENSG00000282375	ENSG00000282375.1	AC100797.5	Undefined	31.0335	0.600207	0.531964	1.12828	0.2592	1
ENSG00000253154	ENSG00000253154.1	AC100801.1	Undefined	4.97377	-3.09408	1.8283	-1.69233	0.0905831	1
ENSG00000244998	ENSG00000244998.1	AC100803.2	Undefined	1.85168	-0.0283903	1.91755	-0.0148055	0.988187	1
ENSG00000261655	ENSG00000261655.1	AC100803.3	Undefined	5.62784	-0.450412	1.13667	-0.396255	0.691917	1
ENSG00000271959	ENSG00000271959.1	AC100803.4	Undefined	9.15935	-0.910482	0.833386	-1.09251	0.274609	1
ENSG00000253982	ENSG00000253982.1	AC100810.1	Undefined	190.214	0.219245	0.331741	0.660892	0.508682	1
ENSG00000282021	ENSG00000282021.1	AC100810.3	Undefined	11.2512	0.531105	0.986793	0.538213	0.59043	1
ENSG00000272192	ENSG00000272192.1	AC100812.1	Undefined	3.80018	0.769798	1.22456	0.628635	0.529588	1
ENSG00000272010	ENSG00000272010.1	AC100814.1	Undefined	45.6988	0.363387	0.381534	0.952437	0.340875	1
ENSG00000253667	ENSG00000253667.2	AC100821.1	Undefined	1.49044	-3.54983	2.15738	-1.64544	0.0998796	1
ENSG00000260955	ENSG00000260955.2	AC100821.2	Undefined	4.46448	-1.14116	1.24012	-0.920202	0.357467	1
ENSG00000237061	ENSG00000237061.1	AC100823.1	Undefined	1.80712	-2.51573	2.98097	-0.84393	0.398709	1
ENSG00000259909	ENSG00000259909.1	AC100827.1	Undefined	14.388	-0.295271	0.68131	-0.433387	0.664734	1
ENSG00000260144	ENSG00000260144.1	AC100827.2	Undefined	13.9583	-0.292759	0.610552	-0.479498	0.631584	1
ENSG00000260672	ENSG00000260672.1	AC100827.4	Undefined	17.1992	-0.0446514	0.631503	-0.0707065	0.943631	1
ENSG00000259635	ENSG00000259635.1	AC100830.1	Undefined	4.92383	-1.38643	1.16077	-1.1944	0.232322	1
ENSG00000264937	ENSG00000264937.1	AC100830.2	Undefined	5.40715	0.246266	1.04648	0.235328	0.813954	1
ENSG00000265967	ENSG00000265967.1	AC100830.3	Undefined	13.1264	0.118796	0.735512	0.161515	0.871688	1
ENSG00000241462	ENSG00000241462.1	AC100832.1	Undefined	24.0118	-0.0980889	0.831046	-0.118031	0.906043	1
ENSG00000263938	ENSG00000263938.1	AC100832.2	Undefined	10.1171	0.015447	0.976208	0.0158235	0.987375	1
ENSG00000260919	ENSG00000260919.1	AC100835.1	Undefined	5.38683	-0.477691	1.09709	-0.435417	0.66326	1
ENSG00000278703	ENSG00000278703.1	AC100847.1	Undefined	3.98785	-1.65379	1.36614	-1.21056	0.226064	1
ENSG00000253557	ENSG00000253557.5	AC100849.1	Undefined	1.81172	1.31845	1.6873	0.781394	0.434571	1
ENSG00000255491	ENSG00000255491.2	AC100858.3	Undefined	7.59185	-2.08408	1.19942	-1.73758	0.0822855	1
ENSG00000253266	ENSG00000253266.1	AC100860.1	Undefined	2.70397	-0.275396	1.65519	-0.166383	0.867856	1
ENSG00000246582	ENSG00000246582.2	AC100861.1	Undefined	3.08413	2.05297	1.77362	1.1575	0.247069	1
ENSG00000259814	ENSG00000259814.1	AC102941.1	Undefined	2.42548	0.67489	1.42878	0.472353	0.636675	1
ENSG00000279041	ENSG00000279041.1	AC102945.2	Undefined	27.187	-0.898433	0.686985	-1.30779	0.190944	1
ENSG00000273230	ENSG00000273230.1	AC102953.2	Undefined	86.8269	0.724869	0.31606	2.29345	0.0218221	1
ENSG00000233850	ENSG00000233850.1	AC103563.7	Undefined	20.8085	-0.921183	0.714108	-1.28998	0.197059	1
ENSG00000229203	ENSG00000229203.1	AC103564.1	Undefined	11.9521	1.19098	1.25566	0.948491	0.34288	1
ENSG00000232760	ENSG00000232760.1	AC103564.2	Undefined	1.81282	-0.609206	2.28209	-0.266951	0.789507	1
ENSG00000274353	ENSG00000274353.1	AC103564.3	Undefined	14.6451	0.980101	1.07584	0.911007	0.362292	1
ENSG00000213560	ENSG00000213560.4	AC103591.1	Undefined	1.42448	-3.16416	2.4046	-1.31588	0.188214	1
ENSG00000213561	ENSG00000213561.4	AC103591.2	Undefined	1.06927	-0.169261	1.90644	-0.0887838	0.929254	1
ENSG00000273338	ENSG00000273338.1	AC103591.3	Undefined	4.64916	-0.293504	2.0461	-0.143446	0.885938	1
ENSG00000254664	ENSG00000254664.1	AC103681.2	Undefined	4.86952	1.78987	1.2004	1.49106	0.135946	1
ENSG00000274383	ENSG00000274383.1	AC103691.1	Undefined	11.9648	1.01741	0.865773	1.17515	0.239934	1
ENSG00000283045	ENSG00000283045.1	AC103703.1	Undefined	17.081	0.224649	0.680237	0.330251	0.741211	1
ENSG00000261220	ENSG00000261220.2	AC103706.1	Undefined	21.1789	0.229844	0.574775	0.399885	0.689241	1
ENSG00000254040	ENSG00000254040.1	AC103719.1	Undefined	14.1404	-0.522754	0.968564	-0.539721	0.589389	1
ENSG00000261449	ENSG00000261449.1	AC103724.3	Undefined	1.84191	0.209649	2.21672	0.0945763	0.924651	1
ENSG00000253259	ENSG00000253259.1	AC103726.1	Undefined	15.616	0.636435	0.615866	1.0334	0.301417	1
ENSG00000253992	ENSG00000253992.1	AC103726.2	Undefined	1.56018	0	2.6561	0	1	1
ENSG00000259314	ENSG00000259314.1	AC103739.2	Undefined	2.06312	1.50307	2.34506	0.640952	0.521554	1
ENSG00000259370	ENSG00000259370.2	AC103740.1	Undefined	3.66827	-0.0498878	1.39728	-0.0357036	0.971519	1
ENSG00000275322	ENSG00000275322.1	AC103746.1	Undefined	7.13679	-0.653281	1.29782	-0.503369	0.614705	1
ENSG00000254231	ENSG00000254231.1	AC103760.1	Undefined	2.55358	-0.847861	1.34732	-0.629294	0.529157	1
ENSG00000253475	ENSG00000253475.1	AC103769.1	Undefined	10.5667	-0.237504	0.832952	-0.285136	0.77554	1
ENSG00000254251	ENSG00000254251.1	AC103770.1	Undefined	1.3884	-1.79618	2.45335	-0.732131	0.464089	1
ENSG00000255496	ENSG00000255496.1	AC103796.1	Undefined	13.3044	0.75197	1.05941	0.709798	0.47783	1
ENSG00000264595	ENSG00000264595.1	AC103808.2	Undefined	2.68832	1.75878	1.48057	1.18791	0.234868	1
ENSG00000265717	ENSG00000265717.1	AC103808.3	Undefined	4.1807	1.62835	1.44675	1.12552	0.260368	1
ENSG00000266743	ENSG00000266743.1	AC103808.6	Undefined	1.16674	1.0891	2.55761	0.425826	0.670234	1
ENSG00000264057	ENSG00000264057.1	AC103810.1	Undefined	6.90183	-1.85019	1.20555	-1.53473	0.124851	1
ENSG00000265218	ENSG00000265218.1	AC103810.2	Undefined	12.9629	-0.70364	1.01926	-0.690346	0.489977	1
ENSG00000265982	ENSG00000265982.1	AC103810.3	Undefined	13.6156	0.689488	0.700449	0.984351	0.324943	1
ENSG00000266155	ENSG00000266155.2	AC103810.4	Undefined	5.99278	0.0100862	1.3986	0.0072116	0.994246	1
ENSG00000266644	ENSG00000266644.1	AC103810.5	Undefined	4.31844	-0.414254	1.59151	-0.26029	0.79464	1
ENSG00000255101	ENSG00000255101.1	AC103843.1	Undefined	1.32479	5.27303	2.68298	1.96536	0.0493723	1
ENSG00000254141	ENSG00000254141.1	AC103853.2	Undefined	60.7304	-0.0841581	0.605413	-0.139009	0.889443	1
ENSG00000254746	ENSG00000254746.5	AC103855.2	Undefined	43.0053	0.907124	0.523668	1.73225	0.0832288	1
ENSG00000255041	ENSG00000255041.1	AC103855.3	Undefined	9.16457	-0.119803	0.725105	-0.165222	0.868769	1
ENSG00000271725	ENSG00000271725.1	AC103858.1	Undefined	1.79691	0.367705	1.69435	0.217018	0.828194	1
ENSG00000273920	ENSG00000273920.1	AC103858.2	Undefined	1.66721	0.72175	2.20398	0.327476	0.743308	1
ENSG00000235545	ENSG00000235545.1	AC103923.1	Undefined	26.2729	-0.651231	0.568022	-1.14649	0.251593	1
ENSG00000253596	ENSG00000253596.1	AC103952.1	Undefined	7.18612	0.954012	1.23907	0.769945	0.441332	1
ENSG00000254966	ENSG00000254966.1	AC103974.1	Undefined	23.7714	-0.203948	0.533533	-0.38226	0.702268	1
ENSG00000259676	ENSG00000259676.1	AC103982.1	Undefined	1.81403	0.349667	2.38916	0.146355	0.883641	1
ENSG00000261635	ENSG00000261635.2	AC103988.1	Undefined	6.50583	-0.798302	0.920721	-0.86704	0.38592	1
ENSG00000258831	ENSG00000258831.1	AC103996.2	Undefined	4.38232	1.33802	1.20607	1.10941	0.267255	1
ENSG00000259152	ENSG00000259152.1	AC104002.2	Undefined	5.42735	-0.530779	1.32867	-0.399481	0.689539	1
ENSG00000254768	ENSG00000254768.5	AC104009.1	Undefined	1.75175	-0.39286	1.63678	-0.240021	0.810314	1
ENSG00000260328	ENSG00000260328.1	AC104024.2	Undefined	269.617	0.425868	0.509661	0.835592	0.403385	1
ENSG00000258551	ENSG00000258551.5	AC104035.1	Undefined	1.2353	-1.10438	2.05408	-0.537653	0.590817	1
ENSG00000259692	ENSG00000259692.5	AC104041.1	Undefined	1.08443	-0.884713	3.15051	-0.280816	0.778852	1
ENSG00000254498	ENSG00000254498.1	AC104042.1	Undefined	5.83713	-1.76649	1.14643	-1.54086	0.12335	1
ENSG00000259630	ENSG00000259630.2	AC104046.1	Undefined	4.58615	-0.50379	1.14431	-0.440258	0.65975	1
ENSG00000254139	ENSG00000254139.1	AC104051.2	Undefined	4.39579	-1.03509	1.28338	-0.806535	0.419935	1
ENSG00000226410	ENSG00000226410.1	AC104058.1	Undefined	21.4903	0.200222	0.739452	0.27077	0.786568	1
ENSG00000248375	ENSG00000248375.1	AC104066.2	Undefined	3.06108	0.247178	1.45058	0.170399	0.864696	1
ENSG00000253013	ENSG00000253013.1	AC104070.1	Undefined	13.3713	-1.67555	1.0814	-1.54942	0.12128	1
ENSG00000260878	ENSG00000260878.1	AC104072.1	Undefined	470.316	-0.185944	0.457207	-0.406695	0.684232	1
ENSG00000236153	ENSG00000236153.1	AC104076.1	Undefined	1.56715	1.48258	2.71685	0.545697	0.585274	1
ENSG00000247193	ENSG00000247193.2	AC104078.1	Undefined	8.67861	-3.12404	1.44366	-2.16398	0.0304661	1
ENSG00000260244	ENSG00000260244.1	AC104083.1	Undefined	542.279	-0.268532	0.505105	-0.531637	0.594977	1
ENSG00000232555	ENSG00000232555.1	AC104088.1	Undefined	4.0817	1.02623	1.38179	0.742679	0.457676	1
ENSG00000270177	ENSG00000270177.1	AC104109.2	Undefined	35.3636	0.515575	0.4507	1.14394	0.252648	1
ENSG00000273345	ENSG00000273345.5	AC104109.4	Undefined	13.1758	-0.454418	0.780001	-0.582586	0.560172	1
ENSG00000272308	ENSG00000272308.1	AC104113.1	Undefined	5.06791	-1.73909	1.1644	-1.49355	0.135292	1
ENSG00000229721	ENSG00000229721.3	AC104115.1	Undefined	7.42733	-1.24915	1.01808	-1.22696	0.219837	1
ENSG00000213328	ENSG00000213328.3	AC104117.1	Undefined	3.95455	0.714942	1.32395	0.540006	0.589193	1
ENSG00000254035	ENSG00000254035.1	AC104117.3	Undefined	29.137	0.030071	0.443225	0.0678461	0.945908	1
ENSG00000272431	ENSG00000272431.1	AC104117.5	Undefined	7.60058	-0.538535	0.953354	-0.564884	0.572153	1
ENSG00000271862	ENSG00000271862.1	AC104118.1	Undefined	34.2332	-0.237753	0.585288	-0.406215	0.684585	1
ENSG00000251314	ENSG00000251314.2	AC104123.1	Undefined	10.2465	-0.0669867	0.746624	-0.0897196	0.92851	1
ENSG00000176349	ENSG00000176349.11	AC104129.1	Undefined	13.0024	0.267567	0.614554	0.435385	0.663283	1
ENSG00000236209	ENSG00000236209.1	AC104135.1	Undefined	7.48735	0.325608	3.54385	0.0918797	0.926794	1
ENSG00000248479	ENSG00000248479.1	AC104137.1	Undefined	8.72228	-0.960524	0.780116	-1.23126	0.218226	1
ENSG00000224479	ENSG00000224479.6	AC104162.1	Undefined	68.4761	0.133224	0.386128	0.345025	0.730075	1
ENSG00000225673	ENSG00000225673.3	AC104164.1	Undefined	8.6043	-0.402609	0.98639	-0.408164	0.683153	1
ENSG00000227070	ENSG00000227070.1	AC104170.1	Undefined	2.31521	0.463348	1.59831	0.289899	0.771894	1
ENSG00000271937	ENSG00000271937.1	AC104187.1	Undefined	1.60811	-0.104112	1.73741	-0.0599239	0.952216	1
ENSG00000248858	ENSG00000248858.7	AC104211.1	Undefined	44.7908	-0.579454	0.441148	-1.31351	0.18901	1
ENSG00000254330	ENSG00000254330.1	AC104232.2	Undefined	30.718	0.0446836	0.495276	0.0902195	0.928113	1
ENSG00000254707	ENSG00000254707.1	AC104237.1	Undefined	3.72995	0.439779	1.70286	0.258258	0.796207	1
ENSG00000253796	ENSG00000253796.1	AC104248.1	Undefined	12.5735	-4.08616	1.90046	-2.15009	0.0315477	1
ENSG00000253507	ENSG00000253507.5	AC104257.1	Undefined	1.81459	-2.0088	2.41171	-0.832936	0.404881	1
ENSG00000273923	ENSG00000273923.1	AC104260.1	Undefined	5.11185	-0.0753335	0.975013	-0.0772641	0.938413	1
ENSG00000280304	ENSG00000280304.1	AC104260.2	Undefined	54.999	0.0691708	0.570492	0.121247	0.903495	1
ENSG00000234202	ENSG00000234202.2	AC104332.2	Undefined	2.35496	0.523492	1.47603	0.354662	0.722843	1
ENSG00000236317	ENSG00000236317.1	AC104333.2	Undefined	2.18855	-0.17383	1.46989	-0.118261	0.905861	1
ENSG00000236905	ENSG00000236905.2	AC104333.3	Undefined	2.1077	-0.513546	1.79033	-0.286844	0.774232	1
ENSG00000258895	ENSG00000258895.1	AC104390.1	Undefined	2.89024	0.901709	1.6839	0.535487	0.592313	1
ENSG00000250538	ENSG00000250538.5	AC104407.1	Undefined	105.281	-1.65839	0.974996	-1.70092	0.0889572	1
ENSG00000241770	ENSG00000241770.1	AC104411.1	Undefined	6.46064	-1.07504	0.964405	-1.11471	0.264973	1
ENSG00000261710	ENSG00000261710.1	AC104417.2	Undefined	22.0625	-0.132938	0.858571	-0.154837	0.87695	1
ENSG00000280173	ENSG00000280173.1	AC104447.1	Undefined	75.0517	0.238361	0.287547	0.828947	0.407134	1
ENSG00000233133	ENSG00000233133.1	AC104451.1	Undefined	7.70266	0.217437	0.967251	0.224799	0.822136	1
ENSG00000283189	ENSG00000283189.2	AC104452.1	Undefined	5.39574	-0.365662	0.971662	-0.376326	0.706674	1
ENSG00000272855	ENSG00000272855.1	AC104458.1	Undefined	6.76455	-1.44986	1.15169	-1.2589	0.208066	1
ENSG00000230623	ENSG00000230623.4	AC104461.1	Undefined	8.49721	-3.92592	1.92718	-2.03713	0.0416367	1
ENSG00000231612	ENSG00000231612.1	AC104462.1	Undefined	3.44889	0.103352	1.45807	0.0708824	0.943491	1
ENSG00000238224	ENSG00000238224.1	AC104462.2	Undefined	1.50444	2.56058	2.65713	0.963665	0.335214	1
ENSG00000226862	ENSG00000226862.1	AC104463.2	Undefined	13.2639	0.479133	0.691093	0.693296	0.488124	1
ENSG00000214919	ENSG00000214919.3	AC104472.1	Undefined	4.20084	-0.429406	1.21765	-0.35265	0.724351	1
ENSG00000273204	ENSG00000273204.1	AC104506.1	Undefined	3.15674	-0.925721	1.14145	-0.811006	0.417362	1
ENSG00000269425	ENSG00000269425.1	AC104521.1	Undefined	2.1239	-2.33783	1.92764	-1.21279	0.225209	1
ENSG00000267571	ENSG00000267571.1	AC104532.2	Undefined	1.69276	0.641087	1.70754	0.375446	0.707329	1
ENSG00000253390	ENSG00000253390.1	AC104561.1	Undefined	1.79949	-0.022444	1.44478	-0.0155345	0.987606	1
ENSG00000240036	ENSG00000240036.4	AC104563.1	Undefined	4.95957	-0.303714	1.04041	-0.291919	0.770349	1
ENSG00000264007	ENSG00000264007.1	AC104564.2	Undefined	11.3891	-0.149749	0.722501	-0.207264	0.835803	1
ENSG00000264290	ENSG00000264290.1	AC104564.3	Undefined	8.20546	0.100738	0.854449	0.117898	0.906149	1
ENSG00000264647	ENSG00000264647.1	AC104564.4	Undefined	1.16942	2.51982	2.20739	1.14154	0.253647	1
ENSG00000265625	ENSG00000265625.1	AC104564.5	Undefined	42.8167	0.534215	0.589982	0.905476	0.365213	1
ENSG00000259616	ENSG00000259616.2	AC104574.2	Undefined	4.05184	-2.73285	1.98449	-1.3771	0.168481	1
ENSG00000279174	ENSG00000279174.1	AC104581.3	Undefined	9.04914	0.637493	1.45177	0.439115	0.660578	1
ENSG00000280046	ENSG00000280046.1	AC104581.4	Undefined	106.172	0.471267	0.245512	1.91953	0.0549174	1
ENSG00000259251	ENSG00000259251.2	AC104590.1	Undefined	13.7491	0.079494	0.774919	0.102584	0.918293	1
ENSG00000279663	ENSG00000279663.2	AC104623.2	Undefined	43.0715	-0.0522564	0.475578	-0.10988	0.912505	1
ENSG00000228857	ENSG00000228857.2	AC104653.1	Undefined	7.554	1.13078	0.92981	1.21614	0.22393	1
ENSG00000244063	ENSG00000244063.1	AC104653.2	Undefined	7.04995	0.138816	1.1407	0.121693	0.903142	1
ENSG00000271172	ENSG00000271172.1	AC104662.1	Undefined	6.43562	0.674833	1.10624	0.610027	0.541844	1
ENSG00000229951	ENSG00000229951.5	AC104695.2	Undefined	1.18968	-0.608284	2.07349	-0.293362	0.769245	1
ENSG00000270210	ENSG00000270210.1	AC104695.3	Undefined	11.4619	0.58293	0.887176	0.657063	0.511141	1
ENSG00000270640	ENSG00000270640.1	AC104695.4	Undefined	27.4071	0.215343	0.790789	0.272314	0.785381	1
ENSG00000214646	ENSG00000214646.8	AC104758.1	Undefined	10.0592	-1.49686	0.890015	-1.68184	0.0926001	1
ENSG00000260776	ENSG00000260776.5	AC104758.3	Undefined	8.19858	-1.90084	1.20006	-1.58396	0.113202	1
ENSG00000241157	ENSG00000241157.1	AC104763.1	Undefined	9.49078	-0.480882	0.769235	-0.625143	0.531877	1
ENSG00000270720	ENSG00000270720.1	AC104785.1	Undefined	6.9912	-1.21387	0.967313	-1.25489	0.209518	1
ENSG00000279481	ENSG00000279481.1	AC104791.2	Undefined	26.6786	0.1665	0.581479	0.286338	0.774619	1
ENSG00000233502	ENSG00000233502.1	AC104794.2	Undefined	2.01492	0.00933362	1.61364	0.00578422	0.995385	1
ENSG00000260077	ENSG00000260077.1	AC104794.3	Undefined	40.7367	0.423472	0.438225	0.966334	0.333877	1
ENSG00000271787	ENSG00000271787.1	AC104794.5	Undefined	1.54263	-0.998558	2.38792	-0.418171	0.675822	1
ENSG00000250030	ENSG00000250030.2	AC104806.1	Undefined	2.30818	-1.15563	1.61727	-0.714558	0.474882	1
ENSG00000250075	ENSG00000250075.5	AC104806.2	Undefined	23.1407	-0.304749	0.727955	-0.418637	0.675482	1
ENSG00000233392	ENSG00000233392.5	AC104809.2	Undefined	1.06763	-0.425555	3.13524	-0.135733	0.892032	1
ENSG00000250350	ENSG00000250350.1	AC104819.2	Undefined	2.05397	0.708703	1.47094	0.481802	0.629946	1
ENSG00000279559	ENSG00000279559.1	AC104820.1	Undefined	1.0144	2.06039	2.64258	0.779688	0.435575	1
ENSG00000251615	ENSG00000251615.3	AC104825.1	Undefined	171.02	0.0217691	0.225897	0.0963673	0.923229	1
ENSG00000273487	ENSG00000273487.1	AC104836.1	Undefined	56.89	-0.0256063	0.369231	-0.0693504	0.944711	1
ENSG00000238015	ENSG00000238015.2	AC104837.2	Undefined	4.88991	-0.584759	1.10732	-0.528086	0.59744	1
ENSG00000237810	ENSG00000237810.3	AC104852.1	Undefined	1.77229	-2.758	2.2014	-1.25284	0.210265	1
ENSG00000272502	ENSG00000272502.1	AC104958.2	Undefined	2.00247	0.931276	2.07013	0.449864	0.652808	1
ENSG00000253641	ENSG00000253641.5	AC104964.1	Undefined	209.133	-0.177793	0.40082	-0.443573	0.657351	1
ENSG00000261451	ENSG00000261451.1	AC104964.3	Undefined	369.826	-0.130683	0.388299	-0.336554	0.736453	1
ENSG00000272505	ENSG00000272505.1	AC104964.4	Undefined	280.423	-0.104036	0.425382	-0.244571	0.806788	1
ENSG00000253525	ENSG00000253525.1	AC104966.1	Undefined	3.47154	1.77853	1.3513	1.31616	0.188119	1
ENSG00000267226	ENSG00000267226.2	AC104971.1	Undefined	3.98899	0.155624	1.30015	0.119697	0.904723	1
ENSG00000264435	ENSG00000264435.1	AC104982.3	Undefined	2.23081	-0.916208	2.13537	-0.429063	0.667877	1
ENSG00000267746	ENSG00000267746.1	AC104985.1	Undefined	3.32856	-0.17281	1.22373	-0.141215	0.8877	1
ENSG00000278052	ENSG00000278052.1	AC104985.2	Undefined	1.91958	1.82947	1.77265	1.03205	0.302047	1
ENSG00000280406	ENSG00000280406.1	AC104985.3	Undefined	13.1059	-0.68948	0.810958	-0.850204	0.395212	1
ENSG00000253180	ENSG00000253180.1	AC104986.1	Undefined	13.2239	-0.212989	0.614872	-0.346395	0.729046	1
ENSG00000266876	ENSG00000266876.1	AC104996.2	Undefined	2.7642	-0.857703	1.56545	-0.547895	0.583764	1
ENSG00000203392	ENSG00000203392.3	AC105020.1	Undefined	8.2756	0.890598	0.847914	1.05034	0.293562	1
ENSG00000260892	ENSG00000260892.1	AC105020.4	Undefined	6.53824	-0.190909	0.945835	-0.201841	0.840041	1
ENSG00000274515	ENSG00000274515.1	AC105020.5	Undefined	1.3341	-0.200702	2.14574	-0.093535	0.925479	1
ENSG00000275454	ENSG00000275454.1	AC105020.6	Undefined	13.4293	-0.0507903	0.903256	-0.0562302	0.955158	1
ENSG00000259931	ENSG00000259931.2	AC105036.1	Undefined	3.83946	3.05186	1.42119	2.1474	0.0317615	1
ENSG00000260269	ENSG00000260269.5	AC105036.3	Undefined	30.9886	0.476166	0.417195	1.14135	0.253724	1
ENSG00000261026	ENSG00000261026.1	AC105046.1	Undefined	49.3225	0.600036	0.547049	1.09686	0.272703	1
ENSG00000205236	ENSG00000205236.6	AC105052.1	Undefined	30.3232	0.0415912	0.543139	0.0765755	0.938961	1
ENSG00000213385	ENSG00000213385.3	AC105052.2	Undefined	8.96503	-0.759325	0.800309	-0.94879	0.342727	1
ENSG00000279168	ENSG00000279168.2	AC105052.4	Undefined	52.339	0.212129	0.513533	0.413078	0.67955	1
ENSG00000229498	ENSG00000229498.1	AC105053.1	Undefined	11.2879	-0.544808	1.17109	-0.465214	0.641778	1
ENSG00000279319	ENSG00000279319.1	AC105074.1	Undefined	33.1721	-0.361458	0.510845	-0.707568	0.479213	1
ENSG00000278891	ENSG00000278891.1	AC105101.1	Undefined	13.8172	0.0997406	0.741658	0.134483	0.89302	1
ENSG00000279439	ENSG00000279439.1	AC105114.1	Undefined	12.3514	0.470874	0.758159	0.621076	0.53455	1
ENSG00000259232	ENSG00000259232.2	AC105129.1	Undefined	20.824	0.375545	0.631038	0.595123	0.551762	1
ENSG00000280359	ENSG00000280359.1	AC105133.2	Undefined	3.99113	-0.465176	1.17485	-0.395945	0.692146	1
ENSG00000276744	ENSG00000276744.1	AC105137.2	Undefined	15.4014	-0.632783	0.680592	-0.929755	0.352498	1
ENSG00000254048	ENSG00000254048.1	AC105150.1	Undefined	6.23764	0.0802483	1.04686	0.0766559	0.938897	1
ENSG00000253627	ENSG00000253627.1	AC105180.1	Undefined	1.16616	-1.67741	2.94068	-0.570416	0.568396	1
ENSG00000177725	ENSG00000177725.5	AC105206.1	Undefined	6.60095	0.100444	1.19405	0.0841199	0.932961	1
ENSG00000181097	ENSG00000181097.5	AC105219.1	Undefined	18.9513	0.0405963	0.681522	0.0595671	0.9525	1
ENSG00000254973	ENSG00000254973.1	AC105219.4	Undefined	7.67035	-0.560548	0.807526	-0.694155	0.487585	1
ENSG00000244427	ENSG00000244427.1	AC105233.1	Undefined	7.68382	-0.203978	0.921082	-0.221455	0.824738	1
ENSG00000284606	ENSG00000284606.1	AC105233.5	Undefined	45.0985	0.787298	0.490265	1.60586	0.108304	1
ENSG00000279786	ENSG00000279786.1	AC105235.1	Undefined	26.8938	-0.563026	0.764943	-0.736036	0.461709	1
ENSG00000276471	ENSG00000276471.1	AC105265.4	Undefined	2.12376	-1.78864	2.34609	-0.762392	0.445826	1
ENSG00000233894	ENSG00000233894.1	AC105271.1	Undefined	4.02237	0.23485	1.07448	0.218571	0.826984	1
ENSG00000245213	ENSG00000245213.6	AC105285.1	Undefined	62.0053	-0.34766	0.427347	-0.813532	0.415913	1
ENSG00000228141	ENSG00000228141.7	AC105339.1	Undefined	6.34419	0.0757036	0.939749	0.0805572	0.935794	1
ENSG00000252690	ENSG00000252690.3	AC105339.2	Undefined	66.453	0.554009	0.367685	1.50675	0.131875	1
ENSG00000259707	ENSG00000259707.1	AC105339.4	Undefined	11.4538	-0.576331	0.672425	-0.857093	0.391393	1
ENSG00000205959	ENSG00000205959.3	AC105345.1	Undefined	74.9903	0.625635	0.383961	1.62942	0.103223	1
ENSG00000250241	ENSG00000250241.5	AC105383.1	Undefined	176.326	0.103824	0.473691	0.219181	0.826509	1
ENSG00000250815	ENSG00000250815.1	AC105384.2	Undefined	1.11961	1.38258	2.03856	0.678215	0.497635	1
ENSG00000248778	ENSG00000248778.1	AC105391.1	Undefined	2.51413	-1.1296	1.66664	-0.677772	0.497916	1
ENSG00000226277	ENSG00000226277.1	AC105393.1	Undefined	7.20339	0.734534	1.40922	0.521236	0.602202	1
ENSG00000236856	ENSG00000236856.1	AC105393.2	Undefined	3.08652	-0.187838	1.14939	-0.163424	0.870184	1
ENSG00000226340	ENSG00000226340.1	AC105402.1	Undefined	1.07565	-1.86382	2.6313	-0.708326	0.478743	1
ENSG00000228848	ENSG00000228848.3	AC105402.2	Undefined	1.70668	-0.152695	2.80964	-0.054347	0.956659	1
ENSG00000231079	ENSG00000231079.7	AC105402.3	Undefined	1.68644	0.238773	1.8224	0.131021	0.895759	1
ENSG00000259867	ENSG00000259867.5	AC105411.1	Undefined	6.98137	-1.80331	1.51349	-1.19149	0.23346	1
ENSG00000248516	ENSG00000248516.1	AC105415.1	Undefined	2.19428	0.624945	1.83889	0.339848	0.733971	1
ENSG00000248305	ENSG00000248305.1	AC105416.1	Undefined	3.67546	-1.62038	1.99023	-0.814166	0.41555	1
ENSG00000276337	ENSG00000276337.1	AC105429.1	Undefined	58.5548	0.274528	0.319976	0.857964	0.390912	1
ENSG00000227053	ENSG00000227053.1	AC105446.1	Undefined	2.28857	-0.942957	1.92384	-0.490143	0.624033	1
ENSG00000281100	ENSG00000281100.1	AC105749.1	Undefined	30.9804	0.145869	0.560488	0.260253	0.794669	1
ENSG00000124835	ENSG00000124835.2	AC105760.1	Undefined	13.1688	0.0166903	0.810491	0.0205928	0.98357	1
ENSG00000234775	ENSG00000234775.1	AC105940.2	Undefined	8.38783	0.194785	0.815214	0.238938	0.811154	1
ENSG00000235501	ENSG00000235501.5	AC105942.1	Undefined	111.748	0.152469	0.246925	0.617471	0.536924	1
ENSG00000281856	ENSG00000281856.1	AC106017.2	Undefined	1.67139	-3.8037	2.69529	-1.41124	0.158174	1
ENSG00000258922	ENSG00000258922.1	AC106028.2	Undefined	8.71561	0.257578	0.900336	0.286091	0.774808	1
ENSG00000260361	ENSG00000260361.1	AC106028.3	Undefined	8.49255	0.794212	0.906514	0.876116	0.380967	1
ENSG00000264188	ENSG00000264188.1	AC106037.2	Undefined	4.60935	-0.00108519	1.27877	-0.00084862	0.999323	1
ENSG00000246792	ENSG00000246792.2	AC106038.1	Undefined	30.3924	-0.275603	0.403433	-0.683146	0.494514	1
ENSG00000272862	ENSG00000272862.1	AC106052.1	Undefined	3.30182	-1.90235	1.48139	-1.28417	0.199084	1
ENSG00000224626	ENSG00000224626.1	AC106053.1	Undefined	1.72315	-0.883277	1.93953	-0.455408	0.648816	1
ENSG00000243150	ENSG00000243150.5	AC106707.1	Undefined	1.11757	0.602174	2.9112	0.206847	0.836129	1
ENSG00000243314	ENSG00000243314.1	AC106707.2	Undefined	8.28537	0.59242	1.06726	0.555087	0.578835	1
ENSG00000259995	ENSG00000259995.1	AC106729.1	Undefined	1.80904	4.29047	2.33635	1.8364	0.0662989	1
ENSG00000274092	ENSG00000274092.1	AC106739.1	Undefined	1.18628	0.659708	2.39585	0.275354	0.783044	1
ENSG00000251548	ENSG00000251548.1	AC106760.2	Undefined	25.4975	0.521262	0.49543	1.05214	0.292735	1
ENSG00000249650	ENSG00000249650.1	AC106772.1	Undefined	2.10506	-0.667644	1.72182	-0.387754	0.698198	1
ENSG00000261302	ENSG00000261302.5	AC106779.1	Undefined	9.04669	-1.00983	0.990606	-1.0194	0.308012	1
ENSG00000258130	ENSG00000258130.7	AC106782.1	Undefined	5.05088	0.232904	0.956721	0.24344	0.807665	1
ENSG00000261203	ENSG00000261203.1	AC106782.2	Undefined	1.13217	-2.36649	2.24579	-1.05375	0.291999	1
ENSG00000273724	ENSG00000273724.1	AC106782.4	Undefined	2.82178	-1.35531	1.68194	-0.805804	0.420356	1
ENSG00000274653	ENSG00000274653.1	AC106782.5	Undefined	3.9921	0.0111316	1.37421	0.0081004	0.993537	1
ENSG00000278887	ENSG00000278887.1	AC106782.6	Undefined	4.22465	-0.508149	1.04979	-0.484048	0.628352	1
ENSG00000249996	ENSG00000249996.1	AC106786.2	Undefined	3.76445	0.35891	0.968063	0.370751	0.710823	1
ENSG00000250159	ENSG00000250159.6	AC106791.1	Undefined	140.877	-0.215079	0.316611	-0.679316	0.496938	1
ENSG00000245768	ENSG00000245768.6	AC106793.1	Undefined	10.3144	0.558677	0.662261	0.843591	0.398898	1
ENSG00000170089	ENSG00000170089.15	AC106795.1	Undefined	413.55	0.229758	0.571642	0.401926	0.687739	1
ENSG00000249684	ENSG00000249684.5	AC106795.2	Undefined	52.2817	0.640466	0.785234	0.815637	0.414708	1
ENSG00000250101	ENSG00000250101.1	AC106795.3	Undefined	12.0828	-0.504236	1.07854	-0.467517	0.64013	1
ENSG00000280207	ENSG00000280207.1	AC106795.5	Undefined	16.4409	1.24862	0.995314	1.2545	0.209662	1
ENSG00000249779	ENSG00000249779.1	AC106800.2	Undefined	26.0812	0.73873	0.514343	1.43626	0.150929	1
ENSG00000278905	ENSG00000278905.1	AC106818.1	Undefined	14.1905	0.080635	0.707365	0.113994	0.909243	1
ENSG00000243445	ENSG00000243445.1	AC106820.1	Undefined	6.84428	-0.173974	1.08014	-0.161067	0.872041	1
ENSG00000259895	ENSG00000259895.1	AC106820.2	Undefined	14.012	-0.551713	0.673267	-0.819457	0.412526	1
ENSG00000260095	ENSG00000260095.1	AC106820.3	Undefined	2.58599	-1.2616	1.5184	-0.830872	0.406046	1
ENSG00000260293	ENSG00000260293.2	AC106820.4	Undefined	156.66	0.0201572	0.315672	0.0638548	0.949086	1
ENSG00000260874	ENSG00000260874.5	AC106820.5	Undefined	14.6694	-0.00602061	0.700317	-0.00859697	0.993141	1
ENSG00000203647	ENSG00000203647.2	AC106827.1	Undefined	10.3253	-0.792862	0.904985	-0.876105	0.380973	1
ENSG00000283209	ENSG00000283209.1	AC106858.1	Undefined	1.3708	0.543261	2.7326	0.198807	0.842414	1
ENSG00000250771	ENSG00000250771.2	AC106865.1	Undefined	34.7766	-0.275328	0.847335	-0.324934	0.745231	1
ENSG00000248229	ENSG00000248229.1	AC106872.4	Undefined	2.36008	-3.09449	2.3954	-1.29184	0.196411	1
ENSG00000228496	ENSG00000228496.1	AC106875.1	Undefined	17.9637	-0.224233	0.909162	-0.246637	0.805189	1
ENSG00000271474	ENSG00000271474.1	AC106881.1	Undefined	150.247	-0.0446385	0.436346	-0.102301	0.918518	1
ENSG00000274678	ENSG00000274678.1	AC106886.3	Undefined	2.58567	0.745904	1.45718	0.511882	0.608734	1
ENSG00000280211	ENSG00000280211.1	AC106886.4	Undefined	3.95781	-1.64853	1.12969	-1.45927	0.14449	1
ENSG00000282034	ENSG00000282034.1	AC106886.5	Undefined	9.16279	-0.0770581	1.05319	-0.0731665	0.941674	1
ENSG00000249998	ENSG00000249998.1	AC106894.1	Undefined	1.59998	2.64399	2.4521	1.07825	0.280921	1
ENSG00000249679	ENSG00000249679.1	AC106897.1	Undefined	3.81535	-0.21694	1.09601	-0.197937	0.843094	1
ENSG00000261051	ENSG00000261051.1	AC107021.2	Undefined	30.7245	-0.212392	0.540609	-0.392876	0.694411	1
ENSG00000248468	ENSG00000248468.1	AC107027.1	Undefined	2.81881	0.606992	1.93653	0.313443	0.753944	1
ENSG00000251447	ENSG00000251447.1	AC107027.2	Undefined	1.91789	0.737622	2.16149	0.341256	0.732911	1
ENSG00000261167	ENSG00000261167.1	AC107027.3	Undefined	133.699	0.177938	0.295107	0.60296	0.546535	1
ENSG00000271065	ENSG00000271065.1	AC107031.1	Undefined	1.61341	0.406171	1.50817	0.269313	0.787689	1
ENSG00000243071	ENSG00000243071.1	AC107032.1	Undefined	2.30792	-2.04904	1.57163	-1.30377	0.192313	1
ENSG00000257526	ENSG00000257526.2	AC107032.2	Undefined	7.48271	0.290594	0.973019	0.298652	0.765206	1
ENSG00000277217	ENSG00000277217.1	AC107033.1	Undefined	1.88129	0.824977	1.64746	0.500756	0.616543	1
ENSG00000259959	ENSG00000259959.1	AC107068.1	Undefined	192.523	-0.0572721	0.232755	-0.246061	0.805635	1
ENSG00000233860	ENSG00000233860.1	AC107072.2	Undefined	3.28449	0.30772	1.33812	0.229964	0.81812	1
ENSG00000277998	ENSG00000277998.1	AC107075.1	Undefined	23.5489	0.148219	0.515732	0.287396	0.773809	1
ENSG00000230702	ENSG00000230702.1	AC107081.1	Undefined	1.67876	0.980416	1.86536	0.525592	0.599172	1
ENSG00000277498	ENSG00000277498.1	AC107081.3	Undefined	1.29848	0.661456	2.21438	0.29871	0.765161	1
ENSG00000281392	ENSG00000281392.1	AC107204.1	Undefined	117.38	-0.26155	0.320627	-0.815746	0.414645	1
ENSG00000232648	ENSG00000232648.3	AC107214.1	Undefined	12.8677	-0.742678	0.727748	-1.02051	0.307485	1
ENSG00000272744	ENSG00000272744.1	AC107214.2	Undefined	13.6393	0.30201	0.770096	0.392172	0.694932	1
ENSG00000250726	ENSG00000250726.1	AC107222.1	Undefined	5.69743	0.679076	1.3968	0.486167	0.626849	1
ENSG00000251600	ENSG00000251600.6	AC107223.1	Undefined	165.302	0.185882	0.476127	0.390404	0.696238	1
ENSG00000259274	ENSG00000259274.1	AC107241.1	Undefined	2.19682	-0.36273	1.69224	-0.214349	0.830275	1
ENSG00000272922	ENSG00000272922.1	AC107294.1	Undefined	4.44812	-0.0411183	1.21532	-0.0338334	0.97301	1
ENSG00000272970	ENSG00000272970.1	AC107294.2	Undefined	29.64	-0.61499	0.487243	-1.26218	0.206882	1
ENSG00000273403	ENSG00000273403.1	AC107294.3	Undefined	11.894	-1.01551	0.879027	-1.15527	0.24798	1
ENSG00000272157	ENSG00000272157.1	AC107373.2	Undefined	13.2578	0.401626	0.682724	0.58827	0.556351	1
ENSG00000259891	ENSG00000259891.1	AC107375.1	Undefined	213.641	-0.202701	0.445885	-0.454603	0.649395	1
ENSG00000200999	ENSG00000200999.1	AC107390.1	Undefined	4.69458	-1.51861	1.44134	-1.05361	0.292062	1
ENSG00000260918	ENSG00000260918.1	AC107398.3	Undefined	2582.06	-0.154839	0.328252	-0.471707	0.637136	1
ENSG00000282904	ENSG00000282904.1	AC107398.4	Undefined	2.06145	1.00863	1.96656	0.51289	0.608028	1
ENSG00000228933	ENSG00000228933.7	AC107419.1	Undefined	2.02988	1.44105	1.74393	0.826324	0.40862	1
ENSG00000242686	ENSG00000242686.4	AC107464.1	Undefined	36.1167	0.00618797	0.441375	0.0140198	0.988814	1
ENSG00000272927	ENSG00000272927.1	AC107464.3	Undefined	16.6132	-0.877714	0.625543	-1.40312	0.16058	1
ENSG00000240568	ENSG00000240568.1	AC107626.1	Undefined	10.3416	0.0905613	0.775548	0.116771	0.907042	1
ENSG00000260007	ENSG00000260007.2	AC107871.1	Undefined	20.9446	-0.434341	0.609877	-0.712178	0.476355	1
ENSG00000260657	ENSG00000260657.2	AC107871.2	Undefined	9.45827	-0.216912	0.979346	-0.221486	0.824714	1
ENSG00000251364	ENSG00000251364.6	AC107884.1	Undefined	61.0584	-0.91957	0.596462	-1.54171	0.123145	1
ENSG00000266213	ENSG00000266213.1	AC107892.1	Undefined	9.43884	0.540668	1.29051	0.418958	0.675247	1
ENSG00000253532	ENSG00000253532.1	AC107909.1	Undefined	4.90291	0.176875	0.907459	0.194912	0.845462	1
ENSG00000284610	ENSG00000284610.1	AC107918.4	Undefined	67.7852	0.532453	0.691879	0.769575	0.441552	1
ENSG00000264660	ENSG00000264660.2	AC107926.1	Undefined	1.63145	2.49989	1.78393	1.40134	0.161113	1
ENSG00000272343	ENSG00000272343.1	AC107952.2	Undefined	24.5437	0.0580423	0.595965	0.0973922	0.922415	1
ENSG00000197149	ENSG00000197149.5	AC107956.1	Undefined	3.53065	0.0227074	1.22775	0.0184951	0.985244	1
ENSG00000245025	ENSG00000245025.2	AC107959.1	Undefined	15.7893	-0.0051481	0.627507	-0.00820406	0.993454	1
ENSG00000259690	ENSG00000259690.1	AC107980.1	Undefined	23.9188	0.168007	0.813174	0.206606	0.836317	1
ENSG00000250111	ENSG00000250111.3	AC107982.1	Undefined	107.257	-0.0399851	0.555327	-0.0720028	0.9426	1
ENSG00000265478	ENSG00000265478.2	AC107982.3	Undefined	9.91839	0.113346	0.59683	0.189914	0.849377	1
ENSG00000227077	ENSG00000227077.3	AC107983.1	Undefined	6.85597	1.86071	0.959919	1.9384	0.0525745	1
ENSG00000267222	ENSG00000267222.1	AC107993.1	Undefined	6.64579	0.105006	0.94829	0.110732	0.911829	1
ENSG00000277332	ENSG00000277332.1	AC108002.2	Undefined	2.20789	2.16985	1.71476	1.26539	0.20573	1
ENSG00000242588	ENSG00000242588.5	AC108010.1	Undefined	68.3933	0.395205	0.341734	1.15647	0.247489	1
ENSG00000248262	ENSG00000248262.1	AC108037.1	Undefined	1.25974	0	4.15086	0	1	1
ENSG00000233654	ENSG00000233654.1	AC108047.1	Undefined	26.4054	-0.527336	0.561465	-0.939215	0.34762	1
ENSG00000238273	ENSG00000238273.3	AC108058.1	Undefined	3.35399	-0.565159	1.51054	-0.374143	0.708298	1
ENSG00000273659	ENSG00000273659.1	AC108125.1	Undefined	6.21637	0.0362964	1.06596	0.0340504	0.972837	1
ENSG00000261889	ENSG00000261889.1	AC108134.2	Undefined	2.74401	-3.78932	2.33639	-1.62187	0.104831	1
ENSG00000262370	ENSG00000262370.5	AC108134.3	Undefined	2.97433	-0.391893	1.13872	-0.344152	0.730732	1
ENSG00000255325	ENSG00000255325.2	AC108136.1	Undefined	2.01653	0	2.64883	0	1	1
ENSG00000248266	ENSG00000248266.1	AC108142.1	Undefined	3.81453	-2.3684	1.50823	-1.57032	0.116341	1
ENSG00000248112	ENSG00000248112.1	AC108174.1	Undefined	1.76257	-2.5863	2.32022	-1.11468	0.264988	1
ENSG00000280285	ENSG00000280285.1	AC108215.1	Undefined	26.9725	-0.165798	0.823751	-0.201272	0.840486	1
ENSG00000236710	ENSG00000236710.1	AC108448.2	Undefined	3.21179	-0.254325	1.46575	-0.173512	0.862249	1
ENSG00000259366	ENSG00000259366.1	AC108449.2	Undefined	270.822	-0.471383	0.33849	-1.39261	0.163738	1
ENSG00000259607	ENSG00000259607.1	AC108449.3	Undefined	2.33009	-0.884711	2.30017	-0.384628	0.700513	1
ENSG00000227992	ENSG00000227992.1	AC108463.1	Undefined	4.86901	0.612762	0.782652	0.782931	0.433668	1
ENSG00000271590	ENSG00000271590.1	AC108463.3	Undefined	7.95474	-0.441112	0.873362	-0.505074	0.613507	1
ENSG00000255458	ENSG00000255458.5	AC108471.2	Undefined	19.7981	0.228445	0.597818	0.382131	0.702364	1
ENSG00000283383	ENSG00000283383.1	AC108477.1	Undefined	1.43591	-0.895975	2.31255	-0.387441	0.69843	1
ENSG00000233205	ENSG00000233205.1	AC108479.1	Undefined	66.0332	0.268793	0.330276	0.813844	0.415734	1
ENSG00000242282	ENSG00000242282.6	AC108488.1	Undefined	14.3916	-0.11488	0.823119	-0.139567	0.889002	1
ENSG00000255723	ENSG00000255723.1	AC108516.2	Undefined	3.77172	1.21992	1.22526	0.995637	0.319427	1
ENSG00000249505	ENSG00000249505.1	AC108673.1	Undefined	1.57583	3.56297	2.32431	1.53292	0.125297	1
ENSG00000273437	ENSG00000273437.1	AC108673.3	Undefined	55.9733	-0.285994	0.318149	-0.898932	0.368689	1
ENSG00000244675	ENSG00000244675.2	AC108676.1	Undefined	2.53191	-0.0738266	1.61605	-0.0456834	0.963563	1
ENSG00000243508	ENSG00000243508.1	AC108688.1	Undefined	27.1779	-0.0052193	0.485218	-0.0107566	0.991418	1
ENSG00000239280	ENSG00000239280.1	AC108693.1	Undefined	21.2176	0.399515	0.534571	0.747357	0.454848	1
ENSG00000274695	ENSG00000274695.1	AC108704.1	Undefined	3.88104	0.0527794	1.12434	0.0469427	0.962559	1
ENSG00000279500	ENSG00000279500.1	AC108704.2	Undefined	70.9638	-0.0517198	0.419037	-0.123425	0.90177	1
ENSG00000239941	ENSG00000239941.1	AC108718.1	Undefined	1.28347	-2.71706	2.33394	-1.16415	0.244362	1
ENSG00000282912	ENSG00000282912.1	AC108724.2	Undefined	1.05252	3.01925	2.82944	1.06708	0.285934	1
ENSG00000248773	ENSG00000248773.1	AC108727.1	Undefined	9.97524	0.794721	0.731235	1.08682	0.277116	1
ENSG00000242152	ENSG00000242152.1	AC108729.1	Undefined	1.42688	2.89874	2.16684	1.33778	0.18097	1
ENSG00000242586	ENSG00000242586.1	AC108740.1	Undefined	1.30482	-2.33245	2.02833	-1.14993	0.250172	1
ENSG00000239572	ENSG00000239572.1	AC108749.1	Undefined	1.03131	2.43659	3.17221	0.768105	0.442425	1
ENSG00000250357	ENSG00000250357.1	AC108935.1	Undefined	8.8421	-0.564837	1.0392	-0.543531	0.586765	1
ENSG00000266003	ENSG00000266003.1	AC109315.1	Undefined	25.2814	-0.814096	0.779986	-1.04373	0.29661	1
ENSG00000255224	ENSG00000255224.1	AC109322.1	Undefined	25.9371	0.182411	0.442506	0.412222	0.680176	1
ENSG00000279602	ENSG00000279602.1	AC109326.1	Undefined	130.886	0.151969	0.714255	0.212766	0.831509	1
ENSG00000260526	ENSG00000260526.1	AC109347.1	Undefined	34.3745	-0.164423	0.378731	-0.43414	0.664186	1
ENSG00000249635	ENSG00000249635.1	AC109361.1	Undefined	10.4487	-0.477991	0.863144	-0.553779	0.57973	1
ENSG00000250284	ENSG00000250284.1	AC109439.2	Undefined	8.70991	-3.72524	1.81531	-2.05213	0.0401575	1
ENSG00000279490	ENSG00000279490.1	AC109446.4	Undefined	1.21878	2.77843	2.42405	1.14619	0.251715	1
ENSG00000259940	ENSG00000259940.2	AC109449.1	Undefined	5.19297	-0.283966	1.20931	-0.234816	0.814351	1
ENSG00000248559	ENSG00000248559.1	AC109454.2	Undefined	7.99072	-1.76161	1.14071	-1.54432	0.122511	1
ENSG00000279469	ENSG00000279469.1	AC109454.4	Undefined	5.81181	-0.104602	0.971234	-0.1077	0.914233	1
ENSG00000260367	ENSG00000260367.2	AC109460.1	Undefined	4.37462	-1.03482	1.54974	-0.667734	0.504304	1
ENSG00000261067	ENSG00000261067.7	AC109460.3	Undefined	13.4806	0.639776	0.654906	0.976898	0.32862	1
ENSG00000241956	ENSG00000241956.9	AC109466.1	Undefined	28.9008	-0.443296	0.863264	-0.513512	0.607593	1
ENSG00000250402	ENSG00000250402.2	AC109471.1	Undefined	1.27835	1.62122	2.25252	0.719738	0.471687	1
ENSG00000213896	ENSG00000213896.4	AC109486.1	Undefined	4.37483	0.469664	1.46259	0.321117	0.748122	1
ENSG00000249061	ENSG00000249061.1	AC109492.1	Undefined	2.03281	-0.98224	1.92227	-0.51098	0.609365	1
ENSG00000273682	ENSG00000273682.1	AC109583.2	Undefined	9.49872	0.393584	0.745841	0.527706	0.597704	1
ENSG00000284672	ENSG00000284672.1	AC109583.3	Undefined	2.12907	1.5583	2.73353	0.570068	0.568632	1
ENSG00000244513	ENSG00000244513.6	AC109587.1	Undefined	17.9867	-0.252957	0.578529	-0.437242	0.661936	1
ENSG00000255442	ENSG00000255442.1	AC109635.4	Undefined	2.7881	0.811923	1.44996	0.559963	0.575504	1
ENSG00000275995	ENSG00000275995.1	AC109809.1	Undefined	1.16466	-0.948111	2.23521	-0.42417	0.671442	1
ENSG00000251452	ENSG00000251452.2	AC109811.2	Undefined	2.56839	-0.0936113	1.40695	-0.0665348	0.946952	1
ENSG00000250195	ENSG00000250195.1	AC109927.1	Undefined	5.29805	-0.924197	1.51837	-0.608676	0.542739	1
ENSG00000242479	ENSG00000242479.1	AC109992.1	Undefined	3.84356	0.675861	1.10758	0.610214	0.54172	1
ENSG00000244327	ENSG00000244327.1	AC109992.2	Undefined	8.37923	0.354366	0.824277	0.429911	0.66726	1
ENSG00000258631	ENSG00000258631.2	AC110023.1	Undefined	12.0954	0.455642	0.904916	0.503519	0.6146	1
ENSG00000277152	ENSG00000277152.1	AC110048.2	Undefined	30.458	-1.02839	0.511033	-2.01237	0.0441814	1
ENSG00000260404	ENSG00000260404.3	AC110079.1	Undefined	144.269	-0.349409	0.347092	-1.00668	0.31409	1
ENSG00000262223	ENSG00000262223.6	AC110285.1	Undefined	176.711	-0.271596	0.693054	-0.391883	0.695145	1
ENSG00000262877	ENSG00000262877.4	AC110285.2	Undefined	177.546	0.0567857	0.526074	0.107943	0.914041	1
ENSG00000274833	ENSG00000274833.1	AC110285.5	Undefined	3.07733	-2.58223	1.96696	-1.3128	0.18925	1
ENSG00000279692	ENSG00000279692.1	AC110285.6	Undefined	12.459	-0.117919	1.03371	-0.114073	0.90918	1
ENSG00000249244	ENSG00000249244.1	AC110373.1	Undefined	2.05385	0.329701	1.85993	0.177265	0.8593	1
ENSG00000261292	ENSG00000261292.2	AC110491.1	Undefined	176.295	-0.208342	0.66021	-0.315569	0.752329	1
ENSG00000279658	ENSG00000279658.1	AC110491.2	Undefined	1.53742	-2.77692	2.55477	-1.08696	0.277056	1
ENSG00000282527	ENSG00000282527.1	AC110491.3	Undefined	1.04304	-0.884711	2.91418	-0.303589	0.761441	1
ENSG00000260578	ENSG00000260578.1	AC110597.1	Undefined	118.541	-1.09193	0.484146	-2.25538	0.0241095	1
ENSG00000263424	ENSG00000263424.1	AC110597.3	Undefined	2.30024	0	2.33034	0	1	1
ENSG00000218416	ENSG00000218416.4	AC110619.1	Undefined	20.1941	-0.777479	0.740255	-1.05028	0.293587	1
ENSG00000253593	ENSG00000253593.2	AC110741.1	Undefined	2.09427	0.604413	2.98833	0.202258	0.839715	1
ENSG00000249513	ENSG00000249513.2	AC110751.1	Undefined	5.16841	0.279314	1.10787	0.252118	0.80095	1
ENSG00000230044	ENSG00000230044.1	AC110754.1	Undefined	13.8346	-0.0253735	0.962227	-0.0263696	0.978963	1
ENSG00000243179	ENSG00000243179.1	AC110769.1	Undefined	2.69185	-1.46408	1.85124	-0.790864	0.429023	1
ENSG00000270019	ENSG00000270019.1	AC110769.2	Undefined	25.6429	-0.140672	0.53233	-0.264257	0.791582	1
ENSG00000279957	ENSG00000279957.1	AC110769.3	Undefined	18.2451	-1.41483	0.673801	-2.09977	0.0357489	1
ENSG00000279943	ENSG00000279943.1	AC110771.1	Undefined	10.1335	-0.146297	0.735276	-0.198968	0.842287	1
ENSG00000279013	ENSG00000279013.1	AC110774.1	Undefined	31.4198	-0.0187259	0.604122	-0.0309969	0.975272	1
ENSG00000272650	ENSG00000272650.1	AC110792.3	Undefined	18.5522	0.40751	0.573974	0.709981	0.477716	1
ENSG00000264754	ENSG00000264754.1	AC110921.1	Undefined	8.46515	0.321393	1.09613	0.293207	0.769364	1
ENSG00000282978	ENSG00000282978.1	AC110994.2	Undefined	17.9204	-0.0580501	0.654433	-0.088703	0.929318	1
ENSG00000236120	ENSG00000236120.6	AC110995.1	Undefined	7.0903	-0.687533	1.11695	-0.615545	0.538195	1
ENSG00000253223	ENSG00000253223.1	AC110998.1	Undefined	8.44172	-2.03171	1.12277	-1.80955	0.0703651	1
ENSG00000259647	ENSG00000259647.1	AC111152.2	Undefined	1.05628	-3.24635	3.16351	-1.02619	0.304804	1
ENSG00000260174	ENSG00000260174.1	AC111152.3	Undefined	1.95556	-2.29907	2.29445	-1.00202	0.316335	1
ENSG00000267263	ENSG00000267263.1	AC111170.2	Undefined	11.4637	-0.712952	0.684917	-1.04093	0.297907	1
ENSG00000279801	ENSG00000279801.1	AC111170.3	Undefined	12.6236	0.0265436	0.618901	0.0428883	0.965791	1
ENSG00000266998	ENSG00000266998.1	AC111182.1	Undefined	3.28779	-0.603185	1.31228	-0.459648	0.645769	1
ENSG00000231351	ENSG00000231351.2	AC111200.2	Undefined	20.991	0.43156	0.501186	0.861078	0.389195	1
ENSG00000251050	ENSG00000251050.1	AC112184.1	Undefined	10.4518	1.71195	0.910652	1.87992	0.0601193	1
ENSG00000271752	ENSG00000271752.1	AC112187.3	Undefined	2.32624	-1.26898	1.37356	-0.923865	0.355557	1
ENSG00000232517	ENSG00000232517.2	AC112198.2	Undefined	1.74549	-3.57463	2.27681	-1.57002	0.116412	1
ENSG00000251193	ENSG00000251193.1	AC112203.1	Undefined	3.36642	0.328949	1.70892	0.19249	0.847359	1
ENSG00000249364	ENSG00000249364.5	AC112206.2	Undefined	5.36082	0.522314	0.994686	0.525104	0.599511	1
ENSG00000272149	ENSG00000272149.1	AC112211.1	Undefined	2.23384	1.4926	1.30277	1.14571	0.251915	1
ENSG00000242618	ENSG00000242618.1	AC112219.1	Undefined	15.5983	0.111942	1.05444	0.106162	0.915454	1
ENSG00000272774	ENSG00000272774.1	AC112219.2	Undefined	1.90239	1.5412	2.3492	0.656053	0.51179	1
ENSG00000271643	ENSG00000271643.1	AC112220.2	Undefined	15.1124	0.269277	0.644983	0.417494	0.676317	1
ENSG00000184115	ENSG00000184115.17	AC112229.1	Undefined	3.20457	-0.858763	1.27616	-0.672927	0.500994	1
ENSG00000272717	ENSG00000272717.1	AC112236.2	Undefined	3.17499	-0.132892	1.39817	-0.0950467	0.924278	1
ENSG00000272856	ENSG00000272856.1	AC112250.2	Undefined	3.48374	-1.08855	1.31322	-0.82892	0.407149	1
ENSG00000231305	ENSG00000231305.3	AC112484.1	Undefined	14.9946	0.270346	0.609129	0.443823	0.65717	1
ENSG00000250796	ENSG00000250796.1	AC112484.2	Undefined	3.18331	1.79136	1.38252	1.29572	0.195071	1
ENSG00000261159	ENSG00000261159.1	AC112484.3	Undefined	11.5641	-0.108386	0.897042	-0.120826	0.903829	1
ENSG00000279507	ENSG00000279507.1	AC112484.4	Undefined	2.63348	-1.00301	1.4571	-0.688361	0.491226	1
ENSG00000223742	ENSG00000223742.1	AC112495.1	Undefined	1.36574	2.81591	2.24749	1.25292	0.210236	1
ENSG00000241886	ENSG00000241886.1	AC112496.1	Undefined	9.8596	-2.17482	0.877167	-2.47937	0.0131614	1
ENSG00000200620	ENSG00000200620.1	AC112497.1	Undefined	2.00344	-1.33188	2.02808	-0.656719	0.511361	1
ENSG00000272678	ENSG00000272678.1	AC112503.1	Undefined	5.50392	-0.90833	1.31355	-0.691506	0.489247	1
ENSG00000273454	ENSG00000273454.1	AC112503.2	Undefined	15.7749	-0.302998	0.769219	-0.393904	0.693652	1
ENSG00000279147	ENSG00000279147.1	AC112504.1	Undefined	4.97453	-0.103928	1.36889	-0.0759215	0.939482	1
ENSG00000214773	ENSG00000214773.1	AC112512.1	Undefined	14.7939	-0.490332	0.732363	-0.66952	0.503164	1
ENSG00000258888	ENSG00000258888.1	AC112693.1	Undefined	6.80461	-0.392366	1.08699	-0.360966	0.718125	1
ENSG00000279837	ENSG00000279837.1	AC112694.2	Undefined	6.15997	-2.44171	1.14131	-2.13939	0.0324039	1
ENSG00000222022	ENSG00000222022.1	AC112721.1	Undefined	3.35124	-0.384726	2.21092	-0.174012	0.861856	1
ENSG00000222032	ENSG00000222032.1	AC112721.2	Undefined	10.9094	-0.884732	3.02942	-0.292047	0.770251	1
ENSG00000250410	ENSG00000250410.1	AC112722.1	Undefined	17.8047	-0.197139	0.640835	-0.307628	0.758365	1
ENSG00000256663	ENSG00000256663.1	AC112777.1	Undefined	40.2839	-0.852242	0.635032	-1.34205	0.179581	1
ENSG00000231982	ENSG00000231982.1	AC112907.2	Undefined	3.88857	-0.831076	1.33884	-0.620744	0.534768	1
ENSG00000263826	ENSG00000263826.1	AC112907.3	Undefined	9.8812	-0.124657	0.690097	-0.180637	0.856653	1
ENSG00000253389	ENSG00000253389.2	AC113133.1	Undefined	14.9886	-0.499759	0.744012	-0.671709	0.501769	1
ENSG00000267098	ENSG00000267098.1	AC113137.1	Undefined	1.34707	2.05304	3.22633	0.636339	0.524556	1
ENSG00000271555	ENSG00000271555.1	AC113139.1	Undefined	4.75841	-2.51954	1.4633	-1.72182	0.0851028	1
ENSG00000262624	ENSG00000262624.1	AC113189.1	Undefined	7.86009	0.099617	1.04353	0.0954613	0.923948	1
ENSG00000272457	ENSG00000272457.1	AC113194.1	Undefined	5.02133	0.923265	1.28605	0.717909	0.472813	1
ENSG00000260152	ENSG00000260152.2	AC113208.2	Undefined	4.43874	-0.730279	1.53857	-0.474649	0.635037	1
ENSG00000232174	ENSG00000232174.3	AC113340.1	Undefined	1.82273	-0.194363	1.86354	-0.104298	0.916933	1
ENSG00000251670	ENSG00000251670.1	AC113346.2	Undefined	1.25156	-0.832826	2.7966	-0.2978	0.765856	1
ENSG00000251033	ENSG00000251033.1	AC113347.4	Undefined	3.16758	-0.0840774	1.45976	-0.0575967	0.95407	1
ENSG00000272255	ENSG00000272255.1	AC113361.1	Undefined	6.89165	-0.131459	0.890257	-0.147664	0.882608	1
ENSG00000270513	ENSG00000270513.1	AC113368.1	Undefined	1.98685	-0.979626	1.67276	-0.585634	0.558122	1
ENSG00000246323	ENSG00000246323.2	AC113382.1	Undefined	18.5994	0.380989	0.499548	0.762669	0.445661	1
ENSG00000250260	ENSG00000250260.1	AC113382.2	Undefined	5.20118	0.352892	0.971987	0.363062	0.716558	1
ENSG00000250320	ENSG00000250320.5	AC113383.1	Undefined	56.4905	0.0893287	0.423645	0.210857	0.832998	1
ENSG00000275374	ENSG00000275374.1	AC113385.3	Undefined	7.85106	-1.08674	0.960553	-1.13137	0.257901	1
ENSG00000251456	ENSG00000251456.1	AC113398.2	Undefined	20.7533	-0.305907	0.551473	-0.554709	0.579094	1
ENSG00000254893	ENSG00000254893.6	AC113404.3	Undefined	289.308	-0.334402	0.249219	-1.3418	0.179662	1
ENSG00000279691	ENSG00000279691.1	AC113410.3	Undefined	9.04729	0.277899	0.994365	0.279474	0.779881	1
ENSG00000254186	ENSG00000254186.1	AC113414.1	Undefined	3.33877	0.809825	1.52955	0.529452	0.596492	1
ENSG00000251408	ENSG00000251408.1	AC113615.1	Undefined	23.3942	0.07468	0.697123	0.107126	0.914689	1
ENSG00000226084	ENSG00000226084.5	AC113935.1	Undefined	571.75	-0.0664393	0.175734	-0.378067	0.705381	1
ENSG00000274425	ENSG00000274425.1	AC114271.1	Undefined	68.2592	0.43148	0.326698	1.32073	0.186591	1
ENSG00000248927	ENSG00000248927.1	AC114284.1	Undefined	16.5078	-0.395342	0.842954	-0.468995	0.639073	1
ENSG00000250378	ENSG00000250378.2	AC114296.1	Undefined	14.1211	0.185842	0.914229	0.203277	0.838918	1
ENSG00000278075	ENSG00000278075.1	AC114341.1	Undefined	14.7355	0.241872	0.663636	0.364465	0.715511	1
ENSG00000229167	ENSG00000229167.1	AC114488.1	Undefined	1.03869	-1.86348	2.9799	-0.625348	0.531743	1
ENSG00000235790	ENSG00000235790.7	AC114488.2	Undefined	6.7912	1.43288	1.11246	1.28802	0.197737	1
ENSG00000264078	ENSG00000264078.1	AC114488.3	Undefined	1.60454	2.251	1.91136	1.1777	0.238918	1
ENSG00000241014	ENSG00000241014.1	AC114490.1	Undefined	69.6058	0.0724304	0.319963	0.226371	0.820913	1
ENSG00000224550	ENSG00000224550.1	AC114491.1	Undefined	27.9197	0.0383946	0.621019	0.0618252	0.950702	1
ENSG00000229447	ENSG00000229447.2	AC114495.2	Undefined	18.1786	-0.038788	0.68866	-0.0563239	0.955084	1
ENSG00000226767	ENSG00000226767.1	AC114501.1	Undefined	1.06155	0.367213	2.26662	0.162009	0.871299	1
ENSG00000235421	ENSG00000235421.1	AC114501.2	Undefined	16.6833	1.14572	0.687365	1.66682	0.0955495	1
ENSG00000279364	ENSG00000279364.1	AC114546.3	Undefined	1.74789	0	2.74855	0	1	1
ENSG00000266905	ENSG00000266905.1	AC114684.1	Undefined	1.74863	1.88096	1.48971	1.26263	0.206722	1
ENSG00000264104	ENSG00000264104.1	AC114689.1	Undefined	7.67756	-2.38922	2.81104	-0.849943	0.395357	1
ENSG00000265240	ENSG00000265240.1	AC114689.2	Undefined	4.07552	-0.254656	1.70441	-0.14941	0.88123	1
ENSG00000265533	ENSG00000265533.1	AC114689.3	Undefined	6.57726	-1.04044	1.05944	-0.982067	0.326067	1
ENSG00000215692	ENSG00000215692.2	AC114730.1	Undefined	2.43134	1.61656	1.77617	0.91014	0.362749	1
ENSG00000236280	ENSG00000236280.1	AC114737.2	Undefined	1.81633	-2.72128	2.2152	-1.22846	0.219274	1
ENSG00000283398	ENSG00000283398.1	AC114737.3	Undefined	9.15219	-0.814375	0.779237	-1.04509	0.29598	1
ENSG00000235486	ENSG00000235486.1	AC114755.5	Undefined	1.99526	-0.964095	1.78627	-0.539726	0.589386	1
ENSG00000250863	ENSG00000250863.1	AC114757.1	Undefined	3.24286	-1.98111	2.06858	-0.957715	0.338207	1
ENSG00000227878	ENSG00000227878.2	AC114760.1	Undefined	4.28968	-0.774927	1.31126	-0.59098	0.554534	1
ENSG00000228043	ENSG00000228043.5	AC114763.1	Undefined	12.8494	-0.748759	0.86183	-0.868801	0.384956	1
ENSG00000250057	ENSG00000250057.1	AC114781.2	Undefined	7.27463	0.765721	1.35815	0.563796	0.572893	1
ENSG00000271868	ENSG00000271868.1	AC114810.1	Undefined	1.99919	-1.27805	2.54526	-0.502131	0.615576	1
ENSG00000260641	ENSG00000260641.1	AC114811.2	Undefined	135.258	-0.0063345	0.473096	-0.0133895	0.989317	1
ENSG00000261604	ENSG00000261604.1	AC114947.2	Undefined	5.0633	-0.224478	1.29457	-0.173399	0.862337	1
ENSG00000248240	ENSG00000248240.1	AC114956.1	Undefined	5.55277	-1.45394	1.27058	-1.14431	0.252495	1
ENSG00000248554	ENSG00000248554.1	AC114956.2	Undefined	1.80434	0.255351	1.65419	0.154366	0.877321	1
ENSG00000249492	ENSG00000249492.1	AC114956.3	Undefined	19.3626	-0.246472	0.612406	-0.402465	0.687342	1
ENSG00000251023	ENSG00000251023.1	AC114980.1	Undefined	46.2	-0.0710914	0.36411	-0.195247	0.8452	1
ENSG00000252427	ENSG00000252427.1	AC115088.1	Undefined	2.53927	-1.31802	1.89703	-0.694779	0.487194	1
ENSG00000243199	ENSG00000243199.1	AC115223.1	Undefined	134.589	0.116254	0.273674	0.424788	0.670991	1
ENSG00000280422	ENSG00000280422.1	AC115284.2	Undefined	35.363	-0.772109	0.452837	-1.70505	0.0881854	1
ENSG00000268601	ENSG00000268601.1	AC115522.1	Undefined	15.3234	-0.13786	0.62397	-0.22094	0.825139	1
ENSG00000204620	ENSG00000204620.3	AC115618.1	Undefined	1.18107	0.0679142	2.29016	0.0296548	0.976342	1
ENSG00000279528	ENSG00000279528.1	AC115618.3	Undefined	24.4833	0.425292	0.526574	0.807657	0.419288	1
ENSG00000251488	ENSG00000251488.1	AC115622.1	Undefined	6.43386	-1.4519	1.15566	-1.25634	0.208992	1
ENSG00000253341	ENSG00000253341.1	AC115837.1	Undefined	81.9874	-0.116926	0.406962	-0.287314	0.773872	1
ENSG00000255489	ENSG00000255489.1	AC115990.1	Undefined	3.92937	0.858213	1.1127	0.771291	0.440534	1
ENSG00000254639	ENSG00000254639.1	AC116021.1	Undefined	4.78406	-0.727361	1.17582	-0.618601	0.536179	1
ENSG00000262172	ENSG00000262172.1	AC116025.2	Undefined	3.05481	0.139292	1.85441	0.0751135	0.940124	1
ENSG00000236722	ENSG00000236722.1	AC116036.1	Undefined	5.21183	-1.80389	1.67792	-1.07508	0.28234	1
ENSG00000272360	ENSG00000272360.1	AC116036.2	Undefined	2.27279	0.896383	1.35816	0.659999	0.509255	1
ENSG00000261734	ENSG00000261734.1	AC116096.1	Undefined	7.58698	-1.56558	1.1308	-1.3845	0.166207	1
ENSG00000259326	ENSG00000259326.1	AC116158.1	Undefined	47.0267	0.49605	0.297143	1.6694	0.095039	1
ENSG00000278552	ENSG00000278552.1	AC116165.3	Undefined	1.30112	-0.534954	2.42239	-0.220837	0.825219	1
ENSG00000272411	ENSG00000272411.1	AC116312.1	Undefined	1.72404	-0.884712	2.5649	-0.344931	0.730146	1
ENSG00000249856	ENSG00000249856.1	AC116337.3	Undefined	1.21713	1.34122	2.92296	0.458857	0.646337	1
ENSG00000249743	ENSG00000249743.5	AC116345.1	Undefined	20.3998	-3.06236	1.50415	-2.03595	0.0417557	1
ENSG00000215246	ENSG00000215246.5	AC116351.1	Undefined	8.83482	-2.00946	1.55505	-1.29222	0.196281	1
ENSG00000272347	ENSG00000272347.1	AC116351.2	Undefined	4.02246	0.239979	1.22507	0.195889	0.844697	1
ENSG00000240518	ENSG00000240518.2	AC116353.2	Undefined	2.66135	0	2.28044	0	1	1
ENSG00000283602	ENSG00000283602.1	AC116353.6	Undefined	3.46323	0.582959	1.74355	0.334352	0.738114	1
ENSG00000248752	ENSG00000248752.1	AC116362.1	Undefined	1.17168	2.59722	2.71945	0.955054	0.33955	1
ENSG00000234290	ENSG00000234290.2	AC116366.1	Undefined	9.73242	2.03702	0.981244	2.07596	0.0378976	1
ENSG00000283782	ENSG00000283782.1	AC116366.3	Undefined	10.4179	-0.629831	0.838107	-0.751492	0.452357	1
ENSG00000214708	ENSG00000214708.4	AC116407.1	Undefined	4.60431	-2.06813	1.10002	-1.88009	0.0600964	1
ENSG00000277511	ENSG00000277511.1	AC116407.2	Undefined	7.07426	-0.475357	0.814675	-0.583494	0.559561	1
ENSG00000280033	ENSG00000280033.1	AC116407.4	Undefined	46.8969	-0.196082	0.440891	-0.44474	0.656508	1
ENSG00000274918	ENSG00000274918.1	AC116447.1	Undefined	6.85748	1.12692	0.98499	1.14409	0.252586	1
ENSG00000254921	ENSG00000254921.1	AC116456.1	Undefined	13.6847	0.780912	0.643438	1.21366	0.224879	1
ENSG00000244398	ENSG00000244398.1	AC116533.1	Undefined	299.099	-0.286777	0.198225	-1.44672	0.147974	1
ENSG00000246308	ENSG00000246308.1	AC116535.1	Undefined	31.8406	-0.406459	0.421253	-0.964882	0.334604	1
ENSG00000261744	ENSG00000261744.1	AC116552.1	Undefined	37.9958	0.00619622	0.490629	0.0126291	0.989924	1
ENSG00000243894	ENSG00000243894.1	AC116562.1	Undefined	4.0735	-0.112709	1.28647	-0.087611	0.930186	1
ENSG00000284727	ENSG00000284727.1	AC116562.4	Undefined	14.7885	0.752893	1.15078	0.654245	0.512954	1
ENSG00000283183	ENSG00000283183.1	AC116565.1	Undefined	406.51	0.510733	0.306603	1.66578	0.0957579	1
ENSG00000258507	ENSG00000258507.1	AC116612.1	Undefined	1.37209	-0.567324	1.62468	-0.349192	0.726946	1
ENSG00000273133	ENSG00000273133.1	AC116651.1	Undefined	17.816	-0.144717	0.725277	-0.199533	0.841846	1
ENSG00000271009	ENSG00000271009.3	AC116667.1	Undefined	18.6044	-0.240039	0.681801	-0.352066	0.724789	1
ENSG00000261351	ENSG00000261351.2	AC116913.1	Undefined	42.2039	-0.347984	0.375052	-0.927828	0.353497	1
ENSG00000256137	ENSG00000256137.1	AC117373.1	Undefined	7.51908	0.202277	1.03158	0.196085	0.844544	1
ENSG00000240695	ENSG00000240695.1	AC117382.1	Undefined	28.806	-0.256454	0.605529	-0.42352	0.671916	1
ENSG00000261758	ENSG00000261758.1	AC117382.2	Undefined	16.9336	0.0498764	0.725638	0.0687345	0.945201	1
ENSG00000249417	ENSG00000249417.1	AC117383.1	Undefined	5.9188	0.102456	0.877792	0.11672	0.907082	1
ENSG00000243944	ENSG00000243944.5	AC117386.2	Undefined	1.45648	-1.58998	1.80521	-0.880772	0.378441	1
ENSG00000244268	ENSG00000244268.1	AC117394.2	Undefined	2.00649	-2.1523	1.8264	-1.17844	0.238621	1
ENSG00000242791	ENSG00000242791.2	AC117395.1	Undefined	18.69	0.376972	0.558984	0.674389	0.500064	1
ENSG00000223930	ENSG00000223930.5	AC117453.1	Undefined	19.0251	0.617278	0.963597	0.640598	0.521784	1
ENSG00000278934	ENSG00000278934.1	AC117489.1	Undefined	19.7976	-0.379244	0.581973	-0.651651	0.514626	1
ENSG00000225240	ENSG00000225240.1	AC117490.1	Undefined	1.87122	-2.85539	2.341	-1.21973	0.222568	1
ENSG00000273013	ENSG00000273013.1	AC117490.2	Undefined	7.48661	-1.33428	1.41586	-0.942386	0.345995	1
ENSG00000249926	ENSG00000249926.2	AC117500.1	Undefined	1.99798	-2.38843	1.91044	-1.2502	0.211228	1
ENSG00000279455	ENSG00000279455.1	AC117500.5	Undefined	5.51849	-0.716452	1.52932	-0.468478	0.639443	1
ENSG00000278861	ENSG00000278861.1	AC117503.2	Undefined	28.9218	-0.620626	0.576937	-1.07573	0.28205	1
ENSG00000279953	ENSG00000279953.1	AC117503.3	Undefined	11.7542	0.217901	0.716806	0.303989	0.761136	1
ENSG00000236440	ENSG00000236440.1	AC117947.1	Undefined	17.1045	-0.209637	0.667719	-0.31396	0.753552	1
ENSG00000205041	ENSG00000205041.1	AC118344.1	Undefined	75.0641	0.245447	0.435026	0.564212	0.57261	1
ENSG00000279759	ENSG00000279759.1	AC118344.2	Undefined	212.051	0.0192782	0.313301	0.0615325	0.950935	1
ENSG00000036549	ENSG00000036549.12	AC118549.1	Undefined	1553.9	-0.287199	0.168547	-1.70397	0.0883867	1
ENSG00000228084	ENSG00000228084.1	AC118553.1	Undefined	12.8706	0.232609	0.640349	0.363254	0.716415	1
ENSG00000283761	ENSG00000283761.1	AC118553.2	Undefined	24.8611	-0.403844	0.558649	-0.722895	0.469745	1
ENSG00000278022	ENSG00000278022.1	AC118658.1	Undefined	11.0986	0.609416	0.754594	0.807608	0.419316	1
ENSG00000229782	ENSG00000229782.1	AC118754.1	Undefined	5.14405	0.328879	1.23257	0.266823	0.789606	1
ENSG00000265349	ENSG00000265349.1	AC118755.2	Undefined	3.74152	0.710678	1.18537	0.599539	0.548814	1
ENSG00000267627	ENSG00000267627.5	AC118757.1	Undefined	1.1149	-1.83401	2.87702	-0.63747	0.523819	1
ENSG00000258352	ENSG00000258352.1	AC119044.1	Undefined	2.00491	0.604713	1.94237	0.311327	0.755552	1
ENSG00000263264	ENSG00000263264.1	AC119396.1	Undefined	1.80356	-0.647789	1.76225	-0.367591	0.713178	1
ENSG00000267852	ENSG00000267852.1	AC119396.2	Undefined	1.20998	1.35036	2.1046	0.64162	0.52112	1
ENSG00000253392	ENSG00000253392.2	AC119403.1	Undefined	8.52043	0.31036	0.833973	0.372146	0.709784	1
ENSG00000243384	ENSG00000243384.1	AC119424.1	Undefined	2.32927	-1.2268	2.09732	-0.584938	0.55859	1
ENSG00000260971	ENSG00000260971.4	AC119674.1	Undefined	17.0467	-1.17583	0.858069	-1.37032	0.170586	1
ENSG00000284686	ENSG00000284686.1	AC119674.2	Undefined	5.88645	0.138343	1.18038	0.117202	0.9067	1
ENSG00000237852	ENSG00000237852.1	AC119800.1	Undefined	4.92134	-0.0558787	1.7822	-0.0313539	0.974987	1
ENSG00000264845	ENSG00000264845.2	AC119868.1	Undefined	13.096	0.934451	1.26404	0.739257	0.459751	1
ENSG00000260369	ENSG00000260369.2	AC120024.1	Undefined	5.16503	0.132418	0.997839	0.132705	0.894427	1
ENSG00000279273	ENSG00000279273.1	AC120024.4	Undefined	1.12238	-3.28054	4.12559	-0.795168	0.426516	1
ENSG00000254348	ENSG00000254348.1	AC120036.3	Undefined	46.9241	-0.000555989	0.46167	-0.0012043	0.999039	1
ENSG00000255366	ENSG00000255366.1	AC120036.4	Undefined	187.822	0.149144	0.280304	0.532081	0.59467	1
ENSG00000240915	ENSG00000240915.2	AC120042.1	Undefined	6.00296	-2.643	1.66139	-1.59084	0.111646	1
ENSG00000253121	ENSG00000253121.1	AC120042.2	Undefined	4.14138	-1.44686	1.51636	-0.954166	0.339999	1
ENSG00000267414	ENSG00000267414.1	AC120049.1	Undefined	16.2058	-0.0473063	0.6295	-0.075149	0.940096	1
ENSG00000271971	ENSG00000271971.1	AC120053.1	Undefined	35.9435	0.111221	0.485453	0.229109	0.818784	1
ENSG00000279641	ENSG00000279641.1	AC120057.3	Undefined	4.06662	-0.900194	1.84136	-0.488875	0.62493	1
ENSG00000247735	ENSG00000247735.2	AC120114.1	Undefined	23.7602	0.734965	0.650811	1.12931	0.258769	1
ENSG00000278713	ENSG00000278713.1	AC120114.2	Undefined	1.42775	0.738416	1.79028	0.412458	0.680004	1
ENSG00000279789	ENSG00000279789.1	AC120114.3	Undefined	64.6473	-0.111091	0.530919	-0.209242	0.834259	1
ENSG00000253535	ENSG00000253535.5	AC120193.1	Undefined	19.6589	0.113109	0.705748	0.160269	0.872669	1
ENSG00000279682	ENSG00000279682.1	AC120338.1	Undefined	2.4091	-0.323098	1.58026	-0.204458	0.837995	1
ENSG00000279366	ENSG00000279366.1	AC120349.2	Undefined	15.8717	-0.641984	0.784242	-0.818604	0.413012	1
ENSG00000277010	ENSG00000277010.1	AC120498.10	Undefined	1.48838	0.539612	2.44938	0.220305	0.825633	1
ENSG00000260182	ENSG00000260182.1	AC120498.2	Undefined	1.2764	0.513654	2.48115	0.207022	0.835992	1
ENSG00000273551	ENSG00000273551.1	AC120498.8	Undefined	2.42622	0.501347	1.5567	0.322058	0.747409	1
ENSG00000274751	ENSG00000274751.1	AC120498.9	Undefined	5.53678	0.622561	1.31451	0.473609	0.635779	1
ENSG00000225399	ENSG00000225399.4	AC121247.1	Undefined	3.45954	-3.32544	1.69442	-1.96258	0.0496946	1
ENSG00000266237	ENSG00000266237.1	AC121320.1	Undefined	5.1675	-1.2648	1.17011	-1.08093	0.279729	1
ENSG00000255991	ENSG00000255991.2	AC121334.1	Undefined	1.76106	-0.15462	1.9507	-0.0792639	0.936823	1
ENSG00000270273	ENSG00000270273.1	AC121334.2	Undefined	1.35028	-1.95481	2.47596	-0.789517	0.42981	1
ENSG00000199571	ENSG00000199571.1	AC121336.1	Undefined	4.09277	-1.30961	1.48163	-0.883893	0.376754	1
ENSG00000201666	ENSG00000201666.1	AC121343.1	Undefined	25.9388	-0.185286	0.659503	-0.280949	0.77875	1
ENSG00000270059	ENSG00000270059.1	AC121493.1	Undefined	38.7235	-0.199277	0.452796	-0.440104	0.659862	1
ENSG00000257829	ENSG00000257829.1	AC121757.1	Undefined	27.0036	0.148252	0.582233	0.254626	0.799012	1
ENSG00000258679	ENSG00000258679.1	AC121758.2	Undefined	2.68695	0.300912	1.84458	0.163133	0.870414	1
ENSG00000257497	ENSG00000257497.2	AC121761.1	Undefined	14.5989	-0.383569	0.652822	-0.587555	0.556831	1
ENSG00000273987	ENSG00000273987.1	AC121761.2	Undefined	24.1012	0.23123	0.627971	0.368218	0.712711	1
ENSG00000242317	ENSG00000242317.1	AC121764.1	Undefined	3.42021	0.446438	1.31817	0.338681	0.73485	1
ENSG00000264167	ENSG00000264167.1	AC122129.2	Undefined	9.14763	-0.881606	0.849033	-1.03837	0.2991	1
ENSG00000279233	ENSG00000279233.1	AC122688.3	Undefined	63.8518	0.141903	0.400072	0.354694	0.722819	1
ENSG00000280117	ENSG00000280117.1	AC122688.4	Undefined	2.26025	0.538936	2.49677	0.215853	0.829102	1
ENSG00000250060	ENSG00000250060.1	AC122710.1	Undefined	2.93271	-1.28296	1.56424	-0.820182	0.412112	1
ENSG00000272071	ENSG00000272071.1	AC122710.2	Undefined	4.60027	-0.961119	1.33819	-0.718221	0.472621	1
ENSG00000278965	ENSG00000278965.1	AC122713.2	Undefined	1.50188	-1.79406	2.74858	-0.652725	0.513933	1
ENSG00000251352	ENSG00000251352.1	AC122714.2	Undefined	1.03996	-0.0420317	2.26349	-0.0185694	0.985185	1
ENSG00000250461	ENSG00000250461.1	AC122718.1	Undefined	64.6474	-0.557837	0.584466	-0.95444	0.339861	1
ENSG00000251682	ENSG00000251682.1	AC122718.2	Undefined	140.693	0.000409281	0.373178	0.00109674	0.999125	1
ENSG00000236452	ENSG00000236452.1	AC123023.1	Undefined	1.16836	3.32655	3.04432	1.09271	0.274523	1
ENSG00000257360	ENSG00000257360.1	AC123567.1	Undefined	1.44946	3.14519	2.03727	1.54383	0.122631	1
ENSG00000258035	ENSG00000258035.1	AC123567.2	Undefined	3.55992	0.871178	1.10058	0.791565	0.428615	1
ENSG00000234292	ENSG00000234292.3	AC123595.1	Undefined	2.91535	1.06166	1.48982	0.712607	0.476089	1
ENSG00000254067	ENSG00000254067.2	AC123767.1	Undefined	1.01392	-1.95211	2.96265	-0.658909	0.509954	1
ENSG00000244952	ENSG00000244952.2	AC123768.2	Undefined	1.55806	-4.08865	2.60901	-1.56713	0.117085	1
ENSG00000262728	ENSG00000262728.5	AC123768.3	Undefined	29.2536	-0.279785	0.497607	-0.56226	0.573939	1
ENSG00000276724	ENSG00000276724.1	AC123768.4	Undefined	49.2958	-0.0870737	0.45225	-0.192534	0.847324	1
ENSG00000279674	ENSG00000279674.1	AC123769.1	Undefined	94.3316	0.493794	0.727552	0.678707	0.497324	1
ENSG00000268081	ENSG00000268081.1	AC123912.1	Undefined	5.4959	2.2968	1.19565	1.92096	0.0547367	1
ENSG00000268278	ENSG00000268278.1	AC123912.3	Undefined	4.3884	-0.361933	1.04659	-0.34582	0.729478	1
ENSG00000268555	ENSG00000268555.1	AC123912.4	Undefined	8.28963	0.0284027	1.00437	0.0282792	0.977439	1
ENSG00000272677	ENSG00000272677.1	AC124016.1	Undefined	17.8311	-0.0386586	0.579913	-0.0666627	0.94685	1
ENSG00000273156	ENSG00000273156.1	AC124016.2	Undefined	123.356	-0.0189051	0.360321	-0.0524676	0.958156	1
ENSG00000272077	ENSG00000272077.1	AC124045.1	Undefined	62.931	0.146191	0.347845	0.420277	0.674283	1
ENSG00000230483	ENSG00000230483.1	AC124057.1	Undefined	3.74503	-0.946272	1.32776	-0.712681	0.476043	1
ENSG00000253414	ENSG00000253414.2	AC124067.2	Undefined	1.15907	-2.33774	3.24882	-0.719566	0.471792	1
ENSG00000254290	ENSG00000254290.1	AC124067.4	Undefined	3.373	0.732166	1.67038	0.438324	0.661151	1
ENSG00000259948	ENSG00000259948.2	AC124068.1	Undefined	1.19932	-0.884709	2.80879	-0.314979	0.752778	1
ENSG00000261441	ENSG00000261441.1	AC124068.2	Undefined	6.62815	1.32238	1.39529	0.947749	0.343257	1
ENSG00000245281	ENSG00000245281.6	AC124242.1	Undefined	20.6626	-0.480971	0.541971	-0.887447	0.374838	1
ENSG00000259704	ENSG00000259704.1	AC124248.1	Undefined	2.30451	0.83738	1.83846	0.455478	0.648765	1
ENSG00000264015	ENSG00000264015.1	AC124254.2	Undefined	1.59814	-1.08908	2.68614	-0.405446	0.68515	1
ENSG00000255400	ENSG00000255400.1	AC124276.2	Undefined	1.08488	-0.543118	3.1244	-0.173831	0.861998	1
ENSG00000261845	ENSG00000261845.2	AC124283.1	Undefined	3.77364	-0.779762	1.15278	-0.676417	0.498776	1
ENSG00000262652	ENSG00000262652.1	AC124283.3	Undefined	17.5013	-0.123577	0.586793	-0.210597	0.833202	1
ENSG00000279613	ENSG00000279613.1	AC124283.5	Undefined	4.0122	-0.544889	1.17594	-0.463366	0.643102	1
ENSG00000253452	ENSG00000253452.5	AC124290.1	Undefined	2.65032	1.94781	1.60343	1.21478	0.224451	1
ENSG00000280234	ENSG00000280234.1	AC124303.1	Undefined	389.642	0.0391516	0.346586	0.112964	0.910059	1
ENSG00000257647	ENSG00000257647.1	AC124312.2	Undefined	1.22242	0	2.69552	0	1	1
ENSG00000262979	ENSG00000262979.1	AC124319.1	Undefined	1.39125	-1.81518	2.29459	-0.791069	0.428904	1
ENSG00000276863	ENSG00000276863.1	AC124319.2	Undefined	17.1475	0.637965	0.659174	0.967825	0.333132	1
ENSG00000280248	ENSG00000280248.1	AC124319.3	Undefined	7.48893	-0.261293	0.986494	-0.26487	0.79111	1
ENSG00000260196	ENSG00000260196.1	AC124798.1	Undefined	72.0573	0.38056	0.298457	1.27509	0.202276	1
ENSG00000264985	ENSG00000264985.2	AC124804.1	Undefined	12.9893	0.372372	0.807236	0.461292	0.644589	1
ENSG00000248994	ENSG00000248994.1	AC124852.1	Undefined	28.318	0.598204	0.595267	1.00493	0.314929	1
ENSG00000249776	ENSG00000249776.5	AC124854.1	Undefined	37.3949	0.508478	0.577288	0.880804	0.378424	1
ENSG00000268105	ENSG00000268105.1	AC124856.1	Undefined	5.45808	1.08244	1.31785	0.821365	0.411438	1
ENSG00000241882	ENSG00000241882.1	AC124893.1	Undefined	1.48883	3.82563	2.27671	1.68033	0.0928935	1
ENSG00000260261	ENSG00000260261.2	AC124944.2	Undefined	201.413	-0.145539	0.298498	-0.487572	0.625853	1
ENSG00000257252	ENSG00000257252.5	AC124947.1	Undefined	3.3134	-0.372893	1.61543	-0.230832	0.817445	1
ENSG00000231259	ENSG00000231259.4	AC125232.1	Undefined	240.424	-0.0512093	0.19674	-0.260289	0.794641	1
ENSG00000259623	ENSG00000259623.1	AC125257.1	Undefined	778.176	0.154642	0.287761	0.537397	0.590993	1
ENSG00000274630	ENSG00000274630.1	AC125257.2	Undefined	1.00051	0.107254	3.08046	0.0348176	0.972225	1
ENSG00000267655	ENSG00000267655.1	AC125437.1	Undefined	11.9452	-0.227752	0.899144	-0.253299	0.800038	1
ENSG00000279474	ENSG00000279474.1	AC125437.2	Undefined	14.4586	0.45229	0.78119	0.578976	0.562606	1
ENSG00000269892	ENSG00000269892.1	AC125494.2	Undefined	5.9588	-3.7068	1.6177	-2.2914	0.0219402	1
ENSG00000275898	ENSG00000275898.1	AC125603.4	Undefined	5.16567	-0.199639	1.11326	-0.179329	0.857679	1
ENSG00000257954	ENSG00000257954.1	AC125611.2	Undefined	12.7832	-1.04278	0.898957	-1.15999	0.246051	1
ENSG00000258334	ENSG00000258334.1	AC125611.4	Undefined	2.49652	-3.36801	2.0539	-1.63981	0.101044	1
ENSG00000257169	ENSG00000257169.1	AC125612.1	Undefined	40.6955	-0.0862878	0.488834	-0.176518	0.859887	1
ENSG00000239381	ENSG00000239381.6	AC125613.1	Undefined	13.2369	-0.0843722	0.76105	-0.110863	0.911725	1
ENSG00000256008	ENSG00000256008.2	AC125616.1	Undefined	15.4123	1.66593	0.56996	2.9229	0.00346789	1
ENSG00000239774	ENSG00000239774.1	AC125618.1	Undefined	9.02734	0.0434117	0.818665	0.0530275	0.95771	1
ENSG00000223602	ENSG00000223602.2	AC125634.1	Undefined	9.2768	0.44353	0.854961	0.518772	0.60392	1
ENSG00000250899	ENSG00000250899.3	AC125807.2	Undefined	9.56013	0.111009	0.800821	0.138619	0.889752	1
ENSG00000271993	ENSG00000271993.1	AC126118.1	Undefined	20.3113	-0.820468	0.678849	-1.20862	0.22681	1
ENSG00000243295	ENSG00000243295.1	AC126121.3	Undefined	5.56915	-0.619522	0.971975	-0.637384	0.523875	1
ENSG00000225297	ENSG00000225297.1	AC126124.1	Undefined	1.03364	-3.35425	2.92668	-1.1461	0.251755	1
ENSG00000257398	ENSG00000257398.6	AC126177.3	Undefined	8.00327	-0.976235	1.25939	-0.775165	0.438242	1
ENSG00000258072	ENSG00000258072.1	AC126177.6	Undefined	9.24439	-0.211195	1.15596	-0.182701	0.855032	1
ENSG00000257194	ENSG00000257194.2	AC126178.1	Undefined	4.29639	0.303067	1.02062	0.296945	0.766509	1
ENSG00000272795	ENSG00000272795.1	AC126283.1	Undefined	3.94289	-0.553734	1.37708	-0.402107	0.687605	1
ENSG00000240808	ENSG00000240808.1	AC126389.1	Undefined	16.393	-0.146112	0.627914	-0.232695	0.815998	1
ENSG00000279148	ENSG00000279148.1	AC126474.1	Undefined	16.0459	-0.368442	0.731848	-0.50344	0.614655	1
ENSG00000280088	ENSG00000280088.1	AC126474.2	Undefined	134.375	-0.222456	0.317516	-0.700614	0.483544	1
ENSG00000280022	ENSG00000280022.1	AC126544.1	Undefined	5.47132	0.113693	1.1004	0.10332	0.917709	1
ENSG00000258001	ENSG00000258001.1	AC126614.1	Undefined	3.05842	0.247135	1.96316	0.125886	0.899822	1
ENSG00000260177	ENSG00000260177.1	AC126696.1	Undefined	1.10787	1.49387	3.31821	0.450204	0.652563	1
ENSG00000260498	ENSG00000260498.5	AC126696.3	Undefined	1.66943	-0.573653	1.48635	-0.385947	0.699536	1
ENSG00000205746	ENSG00000205746.9	AC126755.1	Undefined	1529.64	0.115556	0.329713	0.350476	0.725982	1
ENSG00000257527	ENSG00000257527.1	AC126755.2	Undefined	2.9144	0.493504	0.975398	0.505952	0.61289	1
ENSG00000257563	ENSG00000257563.1	AC126755.3	Undefined	1.46012	-0.0722758	1.62461	-0.0444882	0.964515	1
ENSG00000257391	ENSG00000257391.1	AC126763.1	Undefined	2.4211	1.17832	1.34467	0.876289	0.380873	1
ENSG00000249731	ENSG00000249731.1	AC126768.2	Undefined	3.08375	-1.20605	1.60661	-0.750682	0.452844	1
ENSG00000260577	ENSG00000260577.2	AC126773.4	Undefined	4.65919	0.154325	0.980156	0.15745	0.874891	1
ENSG00000275383	ENSG00000275383.1	AC126773.6	Undefined	38.537	0.149617	0.596608	0.25078	0.801984	1
ENSG00000252192	ENSG00000252192.1	AC127002.1	Undefined	12.3383	-0.756829	0.706266	-1.07159	0.283903	1
ENSG00000263603	ENSG00000263603.1	AC127024.2	Undefined	43.9549	0.050431	0.6069	0.0830961	0.933775	1
ENSG00000265791	ENSG00000265791.1	AC127024.4	Undefined	1.67286	-3.14369	2.24552	-1.39998	0.161518	1
ENSG00000266490	ENSG00000266490.1	AC127024.5	Undefined	82.6816	0.0129551	0.493312	0.0262615	0.979049	1
ENSG00000276250	ENSG00000276250.1	AC127024.6	Undefined	17.6381	0.191682	0.695726	0.275513	0.782922	1
ENSG00000280069	ENSG00000280069.1	AC127024.8	Undefined	127.952	0.00551536	0.374222	0.0147382	0.988241	1
ENSG00000236617	ENSG00000236617.2	AC127070.1	Undefined	1.98453	-0.301633	2.04131	-0.147765	0.882529	1
ENSG00000250790	ENSG00000250790.4	AC127070.2	Undefined	46.5166	-0.36953	0.498374	-0.74147	0.458408	1
ENSG00000278949	ENSG00000278949.1	AC127070.4	Undefined	72.385	-0.0965397	0.361112	-0.26734	0.789207	1
ENSG00000257279	ENSG00000257279.1	AC127164.1	Undefined	7.81929	1.79738	1.15198	1.56025	0.1187	1
ENSG00000260443	ENSG00000260443.1	AC127455.1	Undefined	1.92682	-0.574864	1.69456	-0.339242	0.734427	1
ENSG00000261924	ENSG00000261924.1	AC127496.1	Undefined	3.80994	-0.968597	1.44734	-0.669224	0.503353	1
ENSG00000262098	ENSG00000262098.1	AC127496.2	Undefined	7.70436	-0.688516	1.18115	-0.582921	0.559947	1
ENSG00000262873	ENSG00000262873.1	AC127496.5	Undefined	7.49149	-0.0557846	1.15544	-0.0482799	0.961493	1
ENSG00000280351	ENSG00000280351.2	AC127496.7	Undefined	17.9312	-0.137098	0.705275	-0.19439	0.84587	1
ENSG00000215302	ENSG00000215302.8	AC127502.1	Undefined	65.517	-0.344134	0.276623	-1.24406	0.213479	1
ENSG00000270055	ENSG00000270055.1	AC127502.2	Undefined	73.117	-0.2126	0.362441	-0.58658	0.557486	1
ENSG00000283345	ENSG00000283345.1	AC127502.3	Undefined	9.28436	-1.35903	1.04547	-1.29992	0.193628	1
ENSG00000262823	ENSG00000262823.1	AC127521.1	Undefined	3.08106	-4.82e-05	1.23584	-3.9e-05	0.999969	1
ENSG00000255367	ENSG00000255367.3	AC127526.2	Undefined	2.56525	-1.29303	2.1784	-0.593567	0.552802	1
ENSG00000284605	ENSG00000284605.1	AC127526.3	Undefined	1.17133	-0.672008	1.9749	-0.340274	0.73365	1
ENSG00000260647	ENSG00000260647.1	AC127537.1	Undefined	14.2132	1.0414	0.643504	1.61833	0.105592	1
ENSG00000266803	ENSG00000266803.1	AC127540.1	Undefined	14.5822	-0.00492273	0.565347	-0.00870744	0.993053	1
ENSG00000270880	ENSG00000270880.1	AC128687.1	Undefined	6.00296	0.582549	1.13374	0.513827	0.607373	1
ENSG00000273394	ENSG00000273394.1	AC128687.2	Undefined	4.44546	1.86135	1.25417	1.48413	0.137774	1
ENSG00000258084	ENSG00000258084.5	AC128707.1	Undefined	2.06188	0.257493	2.10927	0.122077	0.902838	1
ENSG00000237167	ENSG00000237167.1	AC128709.3	Undefined	2.05533	-0.316957	2.28359	-0.138798	0.88961	1
ENSG00000214999	ENSG00000214999.3	AC129492.1	Undefined	4.68752	-0.92295	1.15667	-0.79794	0.424905	1
ENSG00000266824	ENSG00000266824.1	AC129492.4	Undefined	1.17965	0.688141	2.11874	0.324788	0.745342	1
ENSG00000280321	ENSG00000280321.1	AC129502.1	Undefined	27.8641	-0.877297	0.656187	-1.33696	0.181235	1
ENSG00000262061	ENSG00000262061.5	AC129507.1	Undefined	13.0762	0.387042	0.606081	0.638598	0.523084	1
ENSG00000242009	ENSG00000242009.1	AC129807.1	Undefined	3.10117	3.00655	5.07431	0.592504	0.553513	1
ENSG00000279543	ENSG00000279543.1	AC129908.1	Undefined	24.7526	0.335701	0.744591	0.450853	0.652095	1
ENSG00000282692	ENSG00000282692.1	AC129915.3	Undefined	18.8249	0.225529	0.907633	0.248481	0.803763	1
ENSG00000263531	ENSG00000263531.1	AC130324.1	Undefined	8.66752	0.22094	0.897034	0.246301	0.805449	1
ENSG00000265334	ENSG00000265334.1	AC130324.2	Undefined	2.78944	-0.353382	2.07046	-0.170678	0.864477	1
ENSG00000275185	ENSG00000275185.1	AC130324.3	Undefined	2.1829	-0.276623	1.71378	-0.161411	0.87177	1
ENSG00000277597	ENSG00000277597.1	AC130343.2	Undefined	2.12968	-0.569049	1.8263	-0.311587	0.755355	1
ENSG00000270154	ENSG00000270154.1	AC130352.1	Undefined	36.8445	-0.376344	0.569838	-0.660439	0.508972	1
ENSG00000254487	ENSG00000254487.2	AC130364.1	Undefined	19.3097	0.299239	0.925554	0.323308	0.746462	1
ENSG00000274370	ENSG00000274370.1	AC130371.2	Undefined	19.6588	-0.41774	0.669836	-0.623645	0.532861	1
ENSG00000256085	ENSG00000256085.1	AC130404.1	Undefined	10.3996	0.401343	0.742467	0.540553	0.588815	1
ENSG00000257879	ENSG00000257879.1	AC130415.1	Undefined	2.62458	2.52368	1.86979	1.34971	0.17711	1
ENSG00000279202	ENSG00000279202.1	AC130448.1	Undefined	9.4124	1.84859	0.790503	2.3385	0.0193612	1
ENSG00000279554	ENSG00000279554.1	AC130448.2	Undefined	9.81246	1.02566	0.652467	1.57198	0.115956	1
ENSG00000279276	ENSG00000279276.1	AC130454.1	Undefined	4.29698	1.19416	1.19699	0.997636	0.318456	1
ENSG00000259871	ENSG00000259871.1	AC130456.1	Undefined	5.52967	-0.516256	1.3314	-0.387753	0.698199	1
ENSG00000260934	ENSG00000260934.1	AC130456.5	Undefined	2.12213	-4.15042	2.13129	-1.94737	0.0514901	1
ENSG00000212445	ENSG00000212445.1	AC130462.1	Undefined	3.44673	-2.30859	1.87759	-1.22955	0.218866	1
ENSG00000261864	ENSG00000261864.1	AC130462.2	Undefined	3.73823	-0.547176	1.63587	-0.334486	0.738013	1
ENSG00000283213	ENSG00000283213.1	AC130466.1	Undefined	20.3301	-1.14247	0.89284	-1.27959	0.20069	1
ENSG00000276564	ENSG00000276564.1	AC130650.2	Undefined	114.785	0.000523585	0.322536	0.00162334	0.998705	1
ENSG00000278954	ENSG00000278954.1	AC130686.1	Undefined	1.31322	-3.22651	2.06483	-1.56261	0.118146	1
ENSG00000108958	ENSG00000108958.4	AC130689.1	Undefined	225.58	0.255752	0.238623	1.07178	0.283818	1
ENSG00000258337	ENSG00000258337.1	AC130895.1	Undefined	29.2741	0.281491	0.660423	0.426228	0.669942	1
ENSG00000255992	ENSG00000255992.1	AC131009.1	Undefined	2.80123	1.35806	1.73977	0.780598	0.435039	1
ENSG00000256955	ENSG00000256955.2	AC131009.2	Undefined	6.85495	-0.842655	1.17207	-0.718946	0.472174	1
ENSG00000273568	ENSG00000273568.1	AC131009.3	Undefined	21.6706	-0.192854	0.504171	-0.382516	0.702078	1
ENSG00000279283	ENSG00000279283.1	AC131009.4	Undefined	48.2424	0.27943	0.436685	0.63989	0.522244	1
ENSG00000233785	ENSG00000233785.1	AC131011.1	Undefined	3.50987	-0.595635	1.19479	-0.498526	0.618113	1
ENSG00000253865	ENSG00000253865.1	AC131025.1	Undefined	1.86184	-3.28054	2.26703	-1.44707	0.147878	1
ENSG00000215023	ENSG00000215023.2	AC131097.1	Undefined	3.18852	-1.78736	1.37918	-1.29595	0.194991	1
ENSG00000224272	ENSG00000224272.2	AC131097.2	Undefined	41.8027	1.99474	1.27249	1.5676	0.116975	1
ENSG00000235151	ENSG00000235151.1	AC131097.3	Undefined	7.32669	-0.831714	1.17445	-0.708172	0.478838	1
ENSG00000276292	ENSG00000276292.1	AC131159.1	Undefined	1.76475	1.36528	1.70734	0.799652	0.423912	1
ENSG00000277873	ENSG00000277873.1	AC131159.2	Undefined	15.3146	-0.432547	0.606031	-0.713738	0.475389	1
ENSG00000283765	ENSG00000283765.1	AC131160.1	Undefined	8.30607	1.00326	0.92262	1.08741	0.276858	1
ENSG00000255836	ENSG00000255836.1	AC131206.1	Undefined	10.0051	-1.08005	0.647762	-1.66736	0.0954435	1
ENSG00000240888	ENSG00000240888.1	AC131210.1	Undefined	20.6309	-0.364489	0.666812	-0.546614	0.584644	1
ENSG00000277186	ENSG00000277186.1	AC131212.1	Undefined	2.51079	-0.0290595	1.69756	-0.0171184	0.986342	1
ENSG00000279700	ENSG00000279700.1	AC131212.2	Undefined	31.5845	-0.184093	0.740406	-0.248638	0.803641	1
ENSG00000280287	ENSG00000280287.1	AC131212.3	Undefined	135.745	0.125759	0.426769	0.294677	0.76824	1
ENSG00000280311	ENSG00000280311.1	AC131212.4	Undefined	2.6697	-2.3886	2.23322	-1.06958	0.28481	1
ENSG00000228205	ENSG00000228205.1	AC131235.1	Undefined	8.86083	-0.143088	0.831566	-0.172071	0.863382	1
ENSG00000272721	ENSG00000272721.5	AC131235.2	Undefined	9.21817	0.936182	0.729491	1.28334	0.199375	1
ENSG00000273181	ENSG00000273181.1	AC131235.3	Undefined	6.38162	-0.306004	1.016	-0.301184	0.763274	1
ENSG00000274859	ENSG00000274859.1	AC131238.1	Undefined	3.59719	-0.38753	1.45022	-0.267221	0.789299	1
ENSG00000253166	ENSG00000253166.2	AC131281.1	Undefined	9.12237	2.5488	1.07352	2.37425	0.0175844	1
ENSG00000260601	ENSG00000260601.1	AC131391.1	Undefined	21.7643	1.22109	0.685504	1.7813	0.0748628	1
ENSG00000198237	ENSG00000198237.8	AC131392.1	Undefined	77.1199	-0.771708	0.477283	-1.61688	0.105905	1
ENSG00000251158	ENSG00000251158.1	AC131392.2	Undefined	5.54622	-0.992497	1.21427	-0.817363	0.413721	1
ENSG00000228061	ENSG00000228061.5	AC131571.1	Undefined	19.1986	-0.647865	1.08085	-0.599405	0.548903	1
ENSG00000279662	ENSG00000279662.1	AC131649.2	Undefined	9.31634	0.0594725	1.02724	0.0578953	0.953832	1
ENSG00000280182	ENSG00000280182.1	AC131888.1	Undefined	46.8252	-0.350448	0.640039	-0.547541	0.584007	1
ENSG00000260484	ENSG00000260484.1	AC131902.1	Undefined	1.83397	-1.7325	2.41657	-0.716926	0.47342	1
ENSG00000255158	ENSG00000255158.1	AC131934.1	Undefined	1.37721	-1.24361	2.33056	-0.533608	0.593613	1
ENSG00000255309	ENSG00000255309.1	AC131935.1	Undefined	2.34461	2.96705	2.31608	1.28106	0.200172	1
ENSG00000280288	ENSG00000280288.1	AC131935.2	Undefined	3.08658	-0.87069	2.04555	-0.42565	0.670363	1
ENSG00000213519	ENSG00000213519.2	AC132008.1	Undefined	9.70088	0.167753	0.748423	0.224141	0.822647	1
ENSG00000214135	ENSG00000214135.8	AC132008.2	Undefined	487.36	-0.0857615	0.228607	-0.375149	0.70755	1
ENSG00000279757	ENSG00000279757.1	AC132068.1	Undefined	7.25409	-0.538834	1.00834	-0.534378	0.59308	1
ENSG00000268403	ENSG00000268403.2	AC132192.2	Undefined	56.9576	-0.250823	0.388042	-0.646381	0.518032	1
ENSG00000251031	ENSG00000251031.1	AC132803.1	Undefined	4.57245	0.529299	1.00332	0.527546	0.597815	1
ENSG00000260563	ENSG00000260563.3	AC132872.1	Undefined	55.6749	0.287064	0.311461	0.921667	0.356702	1
ENSG00000264548	ENSG00000264548.1	AC132872.2	Undefined	3.16625	0.224912	1.31266	0.171341	0.863956	1
ENSG00000275888	ENSG00000275888.1	AC132872.3	Undefined	2.48382	1.43799	1.82447	0.788169	0.430598	1
ENSG00000280407	ENSG00000280407.2	AC132872.4	Undefined	3.51302	1.04468	1.97676	0.528481	0.597166	1
ENSG00000260011	ENSG00000260011.2	AC132938.1	Undefined	4.77791	-0.950596	0.966406	-0.98364	0.325293	1
ENSG00000264812	ENSG00000264812.1	AC132938.2	Undefined	1.91642	0.771647	1.71354	0.450324	0.652477	1
ENSG00000265458	ENSG00000265458.1	AC132938.3	Undefined	5.84671	0.612897	0.888431	0.689865	0.490279	1
ENSG00000279744	ENSG00000279744.1	AC132938.5	Undefined	38.2167	0.398794	0.471061	0.846586	0.397226	1
ENSG00000272710	ENSG00000272710.2	AC133041.1	Undefined	1.68863	-1.0255	1.69592	-0.604686	0.545387	1
ENSG00000262151	ENSG00000262151.1	AC133065.1	Undefined	2.07259	-1.34361	1.49318	-0.89983	0.36821	1
ENSG00000262488	ENSG00000262488.1	AC133065.2	Undefined	1.76083	1.26713	2.00902	0.630718	0.528225	1
ENSG00000280153	ENSG00000280153.1	AC133065.3	Undefined	38.6195	-0.749163	0.751502	-0.996888	0.318819	1
ENSG00000233597	ENSG00000233597.3	AC133435.1	Undefined	7.8211	0.806621	0.831847	0.969675	0.332208	1
ENSG00000236489	ENSG00000236489.1	AC133473.1	Undefined	10.6463	0.0514409	0.707603	0.0726974	0.942047	1
ENSG00000273113	ENSG00000273113.1	AC133528.1	Undefined	3.24023	-2.32858	1.44167	-1.6152	0.106268	1
ENSG00000278716	ENSG00000278716.1	AC133540.1	Undefined	6.92063	-0.256851	0.827358	-0.310447	0.756221	1
ENSG00000261766	ENSG00000261766.1	AC133550.3	Undefined	9.21535	0.535282	0.721282	0.742126	0.458011	1
ENSG00000260714	ENSG00000260714.1	AC133552.1	Undefined	9.48522	0.7824	0.74589	1.04895	0.294202	1
ENSG00000262587	ENSG00000262587.2	AC133552.2	Undefined	44.6928	-0.317771	0.425801	-0.746289	0.455493	1
ENSG00000262700	ENSG00000262700.1	AC133552.3	Undefined	13.333	-0.406268	0.847078	-0.479611	0.631504	1
ENSG00000263326	ENSG00000263326.1	AC133552.4	Undefined	1.84601	0.773476	1.74198	0.444022	0.657027	1
ENSG00000275494	ENSG00000275494.1	AC133552.5	Undefined	18.3593	-0.403246	0.656675	-0.614072	0.539168	1
ENSG00000258150	ENSG00000258150.5	AC133555.3	Undefined	3.80228	0.219217	1.0278	0.213289	0.831102	1
ENSG00000260335	ENSG00000260335.1	AC133555.4	Undefined	6.41137	0.19261	0.72597	0.265314	0.790768	1
ENSG00000279228	ENSG00000279228.1	AC133555.5	Undefined	4.22465	-0.508149	1.04979	-0.484048	0.628352	1
ENSG00000279708	ENSG00000279708.1	AC133637.1	Undefined	5.4869	0.555594	1.07344	0.517582	0.60475	1
ENSG00000233221	ENSG00000233221.6	AC133785.1	Undefined	18.3971	-0.0757246	0.763712	-0.0991533	0.921017	1
ENSG00000248608	ENSG00000248608.2	AC133963.1	Undefined	3.54508	-0.802769	1.10196	-0.72849	0.466314	1
ENSG00000249320	ENSG00000249320.1	AC133963.2	Undefined	1.21001	0.367595	2.00334	0.18349	0.854413	1
ENSG00000225933	ENSG00000225933.1	AC133965.1	Undefined	1.11344	0.338195	2.09879	0.161138	0.871985	1
ENSG00000279305	ENSG00000279305.1	AC134026.2	Undefined	7.07055	0.314084	0.976403	0.321675	0.747699	1
ENSG00000253256	ENSG00000253256.1	AC134043.2	Undefined	1.40835	0.518043	2.32854	0.222475	0.823944	1
ENSG00000279204	ENSG00000279204.1	AC134043.3	Undefined	2.18803	-1.1723	1.77862	-0.659107	0.509827	1
ENSG00000205037	ENSG00000205037.2	AC134312.1	Undefined	87.2197	0.068094	0.478388	0.142341	0.886811	1
ENSG00000260162	ENSG00000260162.2	AC134312.2	Undefined	3.37802	-0.61726	1.45464	-0.42434	0.671318	1
ENSG00000260166	ENSG00000260166.1	AC134312.3	Undefined	65.5826	-0.134022	0.658928	-0.203394	0.838827	1
ENSG00000261193	ENSG00000261193.1	AC134312.4	Undefined	30.8397	1.0286	0.656007	1.56797	0.116889	1
ENSG00000261327	ENSG00000261327.4	AC134312.5	Undefined	2.40095	-0.884716	2.70069	-0.327589	0.743222	1
ENSG00000261816	ENSG00000261816.1	AC134312.6	Undefined	1.35574	2.08437	1.87295	1.11288	0.265759	1
ENSG00000256712	ENSG00000256712.1	AC134349.1	Undefined	51.66	-0.756886	0.371404	-2.03791	0.0415592	1
ENSG00000256981	ENSG00000256981.1	AC134349.2	Undefined	55.6035	-0.272019	0.489302	-0.555932	0.578257	1
ENSG00000279573	ENSG00000279573.1	AC134407.2	Undefined	14.5419	-0.234266	0.80605	-0.290634	0.771331	1
ENSG00000279880	ENSG00000279880.1	AC134407.3	Undefined	39.1212	-0.182227	0.577395	-0.315602	0.752305	1
ENSG00000265118	ENSG00000265118.5	AC134669.1	Undefined	7.00626	-4.40787	1.86101	-2.36853	0.0178588	1
ENSG00000261693	ENSG00000261693.1	AC134682.1	Undefined	8.44989	0.736574	0.827186	0.890457	0.37322	1
ENSG00000284617	ENSG00000284617.1	AC134684.6	Undefined	6.26112	0.399219	1.22459	0.326002	0.744423	1
ENSG00000244380	ENSG00000244380.1	AC134772.1	Undefined	4.81264	-0.933425	1.24416	-0.750244	0.453108	1
ENSG00000255165	ENSG00000255165.1	AC134775.1	Undefined	8.65958	-0.103995	0.813792	-0.127791	0.898314	1
ENSG00000278212	ENSG00000278212.1	AC134878.2	Undefined	4.39168	0.622663	2.35951	0.263896	0.79186	1
ENSG00000284500	ENSG00000284500.1	AC134980.2	Undefined	5.47759	0.206231	1.45396	0.141841	0.887205	1
ENSG00000262721	ENSG00000262721.1	AC135048.2	Undefined	5.28654	0.442426	1.22335	0.361651	0.717613	1
ENSG00000275263	ENSG00000275263.1	AC135048.3	Undefined	3.03449	0.612948	1.57052	0.390284	0.696327	1
ENSG00000279196	ENSG00000279196.1	AC135048.4	Undefined	28.49	-0.423168	0.665864	-0.635517	0.525091	1
ENSG00000232748	ENSG00000232748.3	AC135050.1	Undefined	6.167	0.346292	0.957562	0.361639	0.717621	1
ENSG00000260911	ENSG00000260911.2	AC135050.3	Undefined	25.2073	-0.0231469	0.661637	-0.0349843	0.972092	1
ENSG00000262766	ENSG00000262766.1	AC135050.5	Undefined	25.2142	0.535026	0.660278	0.810304	0.417765	1
ENSG00000278133	ENSG00000278133.1	AC135050.6	Undefined	103.213	0.485153	0.336999	1.43963	0.149973	1
ENSG00000279445	ENSG00000279445.2	AC135068.4	Undefined	1.12914	0.593743	2.65303	0.223798	0.822914	1
ENSG00000263809	ENSG00000263809.1	AC135178.3	Undefined	34.7917	-0.207207	0.442847	-0.467897	0.639858	1
ENSG00000269947	ENSG00000269947.1	AC135178.6	Undefined	5.84103	0.591429	0.923089	0.640707	0.521713	1
ENSG00000277895	ENSG00000277895.1	AC135279.4	Undefined	3.96225	-0.400532	1.03026	-0.388769	0.697447	1
ENSG00000251468	ENSG00000251468.2	AC135352.1	Undefined	14.453	0.29665	0.685258	0.432903	0.665085	1
ENSG00000272742	ENSG00000272742.1	AC135457.1	Undefined	2.91384	0.543014	2.25382	0.24093	0.809609	1
ENSG00000270441	ENSG00000270441.1	AC135506.1	Undefined	99.0991	0.226154	0.229017	0.987502	0.323397	1
ENSG00000272182	ENSG00000272182.1	AC135507.1	Undefined	56.035	-0.327789	0.560974	-0.584322	0.559004	1
ENSG00000279444	ENSG00000279444.1	AC135584.1	Undefined	1.22934	-3.07585	2.55796	-1.20246	0.229184	1
ENSG00000267681	ENSG00000267681.1	AC135721.1	Undefined	2.43811	0.333067	1.409	0.236385	0.813134	1
ENSG00000259993	ENSG00000259993.1	AC135731.1	Undefined	2.90466	0.375863	1.30178	0.28873	0.772788	1
ENSG00000270955	ENSG00000270955.1	AC135731.2	Undefined	1.01458	-3.23247	3.14291	-1.0285	0.303717	1
ENSG00000256982	ENSG00000256982.1	AC135782.1	Undefined	58.1167	-0.509708	0.468784	-1.0873	0.276904	1
ENSG00000272864	ENSG00000272864.1	AC135803.1	Undefined	7.51277	-1.54451	1.13109	-1.36551	0.172094	1
ENSG00000226268	ENSG00000226268.3	AC135977.1	Undefined	215.182	-0.0732975	0.357352	-0.205113	0.837484	1
ENSG00000215304	ENSG00000215304.3	AC135983.1	Undefined	4.10862	-4.07174	1.81481	-2.24362	0.0248567	1
ENSG00000223509	ENSG00000223509.8	AC135983.2	Undefined	106.918	-0.0931687	0.32199	-0.289353	0.772311	1
ENSG00000254912	ENSG00000254912.2	AC135983.3	Undefined	13.1792	-1.76694	1.13305	-1.55945	0.118889	1
ENSG00000261375	ENSG00000261375.1	AC135983.4	Undefined	1.14715	1.49527	3.07287	0.486604	0.626539	1
ENSG00000270789	ENSG00000270789.1	AC135983.5	Undefined	12.016	0.158112	0.673667	0.234704	0.814438	1
ENSG00000277666	ENSG00000277666.1	AC136352.3	Undefined	2.01569	0.830874	1.29541	0.641397	0.521265	1
ENSG00000278673	ENSG00000278673.1	AC136352.4	Undefined	36.4612	-0.885107	0.632014	-1.40045	0.161378	1
ENSG00000257264	ENSG00000257264.5	AC136443.3	Undefined	1.35649	0.660898	1.81219	0.364695	0.715339	1
ENSG00000251661	ENSG00000251661.3	AC136475.1	Undefined	43.7717	-0.725105	0.567162	-1.27848	0.20108	1
ENSG00000254910	ENSG00000254910.1	AC136475.2	Undefined	14.6721	1.04324	0.594539	1.7547	0.0793099	1
ENSG00000255026	ENSG00000255026.1	AC136475.3	Undefined	1.40199	1.43978	1.93616	0.743626	0.457102	1
ENSG00000255089	ENSG00000255089.1	AC136475.4	Undefined	7.19523	-0.611619	1.13067	-0.540933	0.588554	1
ENSG00000255328	ENSG00000255328.1	AC136475.5	Undefined	6.64106	-0.414407	1.35693	-0.305399	0.760062	1
ENSG00000270030	ENSG00000270030.1	AC136475.7	Undefined	1.1554	0.685489	2.09372	0.327402	0.743364	1
ENSG00000270972	ENSG00000270972.1	AC136475.9	Undefined	4.16126	1.00427	1.90206	0.527991	0.597506	1
ENSG00000229491	ENSG00000229491.5	AC136489.1	Undefined	5.15313	-1.25307	1.91145	-0.655559	0.512108	1
ENSG00000280115	ENSG00000280115.1	AC136603.1	Undefined	18.3179	-1.05451	0.856724	-1.23086	0.218375	1
ENSG00000244945	ENSG00000244945.1	AC136604.2	Undefined	2.68162	0.282025	1.23651	0.228082	0.819583	1
ENSG00000250999	ENSG00000250999.1	AC136604.3	Undefined	15.1907	-0.0194004	0.685504	-0.0283009	0.977422	1
ENSG00000275869	ENSG00000275869.1	AC136612.1	Undefined	1.52776	-0.359295	1.84297	-0.194954	0.845429	1
ENSG00000253520	ENSG00000253520.1	AC136628.3	Undefined	2.65479	-1.75121	2.22567	-0.786823	0.431385	1
ENSG00000218227	ENSG00000218227.3	AC136632.1	Undefined	111.748	0.129367	0.413103	0.313158	0.75416	1
ENSG00000251211	ENSG00000251211.1	AC136632.2	Undefined	1.77096	0.216205	2.03824	0.106074	0.915523	1
ENSG00000205035	ENSG00000205035.8	AC136759.1	Undefined	112.473	0.284041	0.603173	0.470911	0.637704	1
ENSG00000261047	ENSG00000261047.1	AC137527.1	Undefined	3.3607	1.06885	1.45765	0.73327	0.463394	1
ENSG00000254306	ENSG00000254306.1	AC137579.2	Undefined	1.04794	1.58014	3.57889	0.441516	0.65884	1
ENSG00000223343	ENSG00000223343.1	AC137630.1	Undefined	23.6149	0.2908	0.396708	0.733034	0.463538	1
ENSG00000235236	ENSG00000235236.1	AC137630.2	Undefined	6.09339	-0.0966474	1.08713	-0.0889013	0.92916	1
ENSG00000272434	ENSG00000272434.1	AC137630.3	Undefined	3.43808	0.907376	1.28035	0.708696	0.478513	1
ENSG00000273211	ENSG00000273211.1	AC137630.4	Undefined	10.6754	0.199828	0.635969	0.31421	0.753362	1
ENSG00000270773	ENSG00000270773.1	AC137695.2	Undefined	1.08587	0.536946	2.65992	0.201866	0.840022	1
ENSG00000279372	ENSG00000279372.1	AC137723.1	Undefined	5.68951	-1.39481	1.21834	-1.14484	0.252274	1
ENSG00000250842	ENSG00000250842.1	AC137770.1	Undefined	4.21258	-0.118185	1.38857	-0.0851127	0.932172	1
ENSG00000254739	ENSG00000254739.1	AC137894.1	Undefined	7.30994	-0.632064	1.02104	-0.619041	0.535889	1
ENSG00000260279	ENSG00000260279.2	AC137932.1	Undefined	1.97649	-1.35608	2.00905	-0.674986	0.499684	1
ENSG00000261253	ENSG00000261253.2	AC137932.2	Undefined	2.79393	-0.530653	1.66095	-0.319488	0.749357	1
ENSG00000268218	ENSG00000268218.1	AC137932.3	Undefined	17.5719	-0.557485	0.589526	-0.945649	0.344328	1
ENSG00000283511	ENSG00000283511.1	AC137936.2	Undefined	6.17863	-3.07032	1.75064	-1.75383	0.0794603	1
ENSG00000182376	ENSG00000182376.2	AC138028.1	Undefined	7.81991	0.634276	0.995384	0.637217	0.523983	1
ENSG00000224888	ENSG00000224888.4	AC138028.2	Undefined	40.4474	1.17214	0.641791	1.82636	0.0677954	1
ENSG00000259813	ENSG00000259813.1	AC138028.3	Undefined	1.74211	1.06385	1.68043	0.633079	0.526682	1
ENSG00000260121	ENSG00000260121.1	AC138028.4	Undefined	23.6126	0.186012	0.4442	0.418757	0.675394	1
ENSG00000260617	ENSG00000260617.1	AC138028.5	Undefined	1.6362	1.23072	2.14411	0.573998	0.565969	1
ENSG00000278341	ENSG00000278341.1	AC138028.6	Undefined	2.33907	-2.40149	2.35725	-1.01877	0.308313	1
ENSG00000238035	ENSG00000238035.8	AC138035.1	Undefined	33.9711	0.162521	0.427849	0.379855	0.704053	1
ENSG00000250765	ENSG00000250765.6	AC138035.2	Undefined	6.54046	-0.136398	0.767641	-0.177685	0.858971	1
ENSG00000274553	ENSG00000274553.1	AC138035.3	Undefined	1.01576	0.6212	1.8715	0.331925	0.739946	1
ENSG00000229255	ENSG00000229255.1	AC138089.1	Undefined	5.68233	1.854	1.21525	1.52561	0.127108	1
ENSG00000257322	ENSG00000257322.5	AC138123.1	Undefined	6.08008	-0.272489	1.39191	-0.195766	0.844793	1
ENSG00000224505	ENSG00000224505.2	AC138150.1	Undefined	56.7494	-0.164456	0.340164	-0.483462	0.628768	1
ENSG00000267288	ENSG00000267288.2	AC138150.2	Undefined	1.11404	1.48324	2.68725	0.551956	0.580978	1
ENSG00000230113	ENSG00000230113.1	AC138207.1	Undefined	1.58665	-0.280919	2.35402	-0.119336	0.905009	1
ENSG00000264148	ENSG00000264148.1	AC138207.3	Undefined	2.87666	0.0633253	1.35475	0.0467431	0.962718	1
ENSG00000264456	ENSG00000264456.1	AC138207.4	Undefined	27.2887	-0.461063	0.501888	-0.918657	0.358275	1
ENSG00000265798	ENSG00000265798.6	AC138207.6	Undefined	34.4054	-1.14128	0.621441	-1.83651	0.0662821	1
ENSG00000266865	ENSG00000266865.6	AC138207.8	Undefined	59.1726	0.357977	0.354845	1.00883	0.313058	1
ENSG00000260658	ENSG00000260658.5	AC138305.1	Undefined	5.54268	3.56658	1.49236	2.38989	0.0168535	1
ENSG00000258066	ENSG00000258066.1	AC138331.1	Undefined	30.8624	-0.19388	0.646421	-0.299928	0.764232	1
ENSG00000183154	ENSG00000183154.1	AC138356.1	Undefined	12.0008	-0.105048	0.599817	-0.175134	0.860975	1
ENSG00000233170	ENSG00000233170.4	AC138356.2	Undefined	22.3426	-0.361091	0.547008	-0.66012	0.509177	1
ENSG00000219201	ENSG00000219201.4	AC138392.1	Undefined	354.824	-0.223595	0.271682	-0.823002	0.410507	1
ENSG00000185495	ENSG00000185495.10	AC138393.1	Undefined	340.519	0.0620724	0.19059	0.325685	0.744663	1
ENSG00000278467	ENSG00000278467.1	AC138393.3	Undefined	72.881	0.0430497	0.371324	0.115936	0.907704	1
ENSG00000215158	ENSG00000215158.9	AC138409.2	Undefined	348.36	-0.594103	0.415437	-1.43007	0.152698	1
ENSG00000267629	ENSG00000267629.3	AC138430.1	Undefined	11.1023	0.310875	0.981395	0.316768	0.75142	1
ENSG00000256312	ENSG00000256312.1	AC138466.1	Undefined	2.85919	-0.6915	1.88636	-0.366578	0.713934	1
ENSG00000279480	ENSG00000279480.1	AC138466.4	Undefined	4.85658	-0.221126	1.68625	-0.131135	0.895669	1
ENSG00000279103	ENSG00000279103.1	AC138470.1	Undefined	7.48929	0.802704	1.17038	0.685851	0.492807	1
ENSG00000267417	ENSG00000267417.1	AC138474.1	Undefined	1.78033	0.718487	1.64144	0.437717	0.661592	1
ENSG00000261273	ENSG00000261273.1	AC138512.1	Undefined	8.65717	-0.937715	1.00675	-0.931428	0.351632	1
ENSG00000261404	ENSG00000261404.6	AC138627.1	Undefined	48.5023	0.0574467	0.400242	0.14353	0.885872	1
ENSG00000226490	ENSG00000226490.1	AC138647.1	Undefined	2.1836	0.889874	1.51809	0.586178	0.557756	1
ENSG00000274253	ENSG00000274253.4	AC138649.1	Undefined	97.7405	-0.162959	0.435083	-0.374547	0.707997	1
ENSG00000277867	ENSG00000277867.1	AC138649.4	Undefined	4.3617	0.476721	1.11282	0.428388	0.668368	1
ENSG00000283273	ENSG00000283273.1	AC138649.5	Undefined	2.21115	-0.619134	1.77713	-0.348391	0.727547	1
ENSG00000235760	ENSG00000235760.3	AC138655.1	Undefined	28.3546	-0.44616	0.769757	-0.579611	0.562177	1
ENSG00000272172	ENSG00000272172.1	AC138696.2	Undefined	8.46062	1.6766	0.779862	2.14987	0.0315653	1
ENSG00000264956	ENSG00000264956.1	AC138761.1	Undefined	2.05128	-1.02936	2.06122	-0.499393	0.617502	1
ENSG00000253816	ENSG00000253816.3	AC138866.1	Undefined	95.8862	-1.2859	0.53962	-2.38297	0.0171738	1
ENSG00000254701	ENSG00000254701.3	AC138866.2	Undefined	112.052	-0.488317	0.488871	-0.998866	0.317859	1
ENSG00000246465	ENSG00000246465.1	AC138904.1	Undefined	3.6905	1.14566	1.3349	0.858241	0.390759	1
ENSG00000283662	ENSG00000283662.1	AC138904.3	Undefined	25.9437	0.965513	0.667721	1.44598	0.148182	1
ENSG00000278950	ENSG00000278950.1	AC138907.8	Undefined	1.6176	-3.58602	2.34166	-1.5314	0.12567	1
ENSG00000183458	ENSG00000183458.13	AC138932.1	Undefined	568.573	0.380954	0.321571	1.18467	0.236149	1
ENSG00000258354	ENSG00000258354.1	AC138932.2	Undefined	1.70234	-0.174216	1.40983	-0.123573	0.901654	1
ENSG00000261819	ENSG00000261819.1	AC138932.3	Undefined	58.4176	0.524996	0.507938	1.03358	0.301331	1
ENSG00000275910	ENSG00000275910.1	AC138932.5	Undefined	36.772	0.26407	0.830494	0.317967	0.75051	1
ENSG00000279107	ENSG00000279107.1	AC138951.2	Undefined	32.1923	0.0291298	0.622534	0.0467924	0.962679	1
ENSG00000250909	ENSG00000250909.1	AC138956.1	Undefined	2.52153	0.541208	2.34952	0.230349	0.817821	1
ENSG00000250820	ENSG00000250820.1	AC138965.2	Undefined	26.1825	0.170251	0.746562	0.228047	0.81961	1
ENSG00000280068	ENSG00000280068.1	AC138965.3	Undefined	2.26146	-1.04396	1.98842	-0.52502	0.599569	1
ENSG00000183889	ENSG00000183889.12	AC138969.1	Undefined	123.509	0.000659431	0.457598	0.00144107	0.99885	1
ENSG00000227827	ENSG00000227827.3	AC138969.2	Undefined	402.125	-0.42841	0.770383	-0.556099	0.578143	1
ENSG00000257366	ENSG00000257366.1	AC138969.3	Undefined	1.46012	-0.0722758	1.62461	-0.0444882	0.964515	1
ENSG00000267251	ENSG00000267251.2	AC139100.1	Undefined	17.4774	0.231608	0.747684	0.309767	0.756738	1
ENSG00000278000	ENSG00000278000.1	AC139100.2	Undefined	15.818	-0.0670922	0.750756	-0.0893662	0.928791	1
ENSG00000255000	ENSG00000255000.1	AC139103.1	Undefined	1.12806	0.590183	2.00111	0.294928	0.768049	1
ENSG00000229848	ENSG00000229848.1	AC139149.1	Undefined	11.9582	-0.957259	1.03746	-0.922697	0.356165	1
ENSG00000260735	ENSG00000260735.1	AC139256.1	Undefined	5.14803	0.912505	1.17605	0.775909	0.437802	1
ENSG00000270580	ENSG00000270580.5	AC139256.2	Undefined	64.1324	-0.291306	0.397142	-0.733506	0.46325	1
ENSG00000253366	ENSG00000253366.3	AC139272.1	Undefined	77.5202	-0.726809	0.479814	-1.51477	0.12983	1
ENSG00000260211	ENSG00000260211.2	AC139426.1	Undefined	4.19927	-0.794138	1.14798	-0.691771	0.489081	1
ENSG00000271078	ENSG00000271078.1	AC139426.3	Undefined	1.19181	-3.65911	2.69639	-1.35704	0.174768	1
ENSG00000242953	ENSG00000242953.1	AC139453.1	Undefined	8.09532	-0.00139792	0.940092	-0.001487	0.998814	1
ENSG00000244699	ENSG00000244699.1	AC139453.2	Undefined	9.04162	0.466552	1.02032	0.457261	0.647484	1
ENSG00000248469	ENSG00000248469.1	AC139491.1	Undefined	32.4386	-0.292059	0.603169	-0.484207	0.628239	1
ENSG00000248596	ENSG00000248596.7	AC139491.2	Undefined	16.2263	-0.490918	1.18533	-0.414161	0.678756	1
ENSG00000250992	ENSG00000250992.1	AC139491.3	Undefined	4.4817	0.516726	2.07543	0.248973	0.803382	1
ENSG00000251623	ENSG00000251623.1	AC139491.5	Undefined	1.71078	1.46431	1.56078	0.938196	0.348144	1
ENSG00000283559	ENSG00000283559.1	AC139491.6	Undefined	4.45217	0.593188	2.6378	0.224879	0.822073	1
ENSG00000283235	ENSG00000283235.1	AC139493.2	Undefined	6.78503	0.430706	0.926783	0.464733	0.642123	1
ENSG00000248477	ENSG00000248477.6	AC139495.1	Undefined	27.0129	-0.964692	0.528822	-1.82423	0.0681178	1
ENSG00000248769	ENSG00000248769.1	AC139495.2	Undefined	2.39101	-0.373494	1.41941	-0.263133	0.792448	1
ENSG00000250138	ENSG00000250138.4	AC139495.3	Undefined	58.8755	-0.84731	0.895627	-0.946052	0.344122	1
ENSG00000253104	ENSG00000253104.1	AC139497.1	Undefined	6.22212	0.692987	0.93678	0.739754	0.459449	1
ENSG00000262049	ENSG00000262049.1	AC139530.1	Undefined	55.3779	0.171679	0.31898	0.538213	0.59043	1
ENSG00000275902	ENSG00000275902.1	AC139530.3	Undefined	4.1756	0.149738	1.23283	0.121459	0.903328	1
ENSG00000271034	ENSG00000271034.1	AC139700.1	Undefined	5.67326	0.775919	0.907601	0.854911	0.3926	1
ENSG00000236837	ENSG00000236837.1	AC139712.3	Undefined	1.59612	-1.9262	3.33379	-0.577781	0.563412	1
ENSG00000278126	ENSG00000278126.1	AC139768.1	Undefined	24.917	-0.177275	0.528922	-0.335163	0.737502	1
ENSG00000233836	ENSG00000233836.7	AC139769.1	Undefined	90.6818	-0.534938	0.371727	-1.43906	0.150133	1
ENSG00000277493	ENSG00000277493.1	AC139769.3	Undefined	3.03629	-2.33385	1.99985	-1.16702	0.243203	1
ENSG00000250767	ENSG00000250767.1	AC139783.1	Undefined	1.75012	-3.12855	2.32905	-1.34327	0.179184	1
ENSG00000278900	ENSG00000278900.1	AC139792.2	Undefined	21.6329	-0.989109	0.579316	-1.70737	0.0877525	1
ENSG00000279995	ENSG00000279995.1	AC139792.3	Undefined	10.8319	0.302871	0.831282	0.364342	0.715602	1
ENSG00000246596	ENSG00000246596.6	AC139795.1	Undefined	161.415	-0.156524	0.261584	-0.598369	0.549594	1
ENSG00000247679	ENSG00000247679.2	AC139795.2	Undefined	33.2777	-0.519079	0.479088	-1.08347	0.278599	1
ENSG00000272459	ENSG00000272459.1	AC139795.3	Undefined	7.29906	0.974217	0.937746	1.03889	0.298855	1
ENSG00000233799	ENSG00000233799.1	AC139887.1	Undefined	27.7021	-1.10098	0.585324	-1.88098	0.0599741	1
ENSG00000249592	ENSG00000249592.5	AC139887.2	Undefined	211.432	-0.238798	0.278977	-0.855976	0.392011	1
ENSG00000260262	ENSG00000260262.1	AC139887.3	Undefined	1.3838	4.5646	2.80483	1.62741	0.10365	1
ENSG00000272588	ENSG00000272588.1	AC139887.4	Undefined	12.9383	-0.841656	0.723663	-1.16305	0.244809	1
ENSG00000248943	ENSG00000248943.1	AC140125.1	Undefined	1.24491	1.50222	2.39625	0.626904	0.530722	1
ENSG00000249109	ENSG00000249109.1	AC140125.2	Undefined	26.7449	0.866581	0.734305	1.18014	0.237945	1
ENSG00000179978	ENSG00000179978.11	AC140134.1	Undefined	474.154	-0.712539	0.396806	-1.79568	0.0725447	1
ENSG00000230650	ENSG00000230650.1	AC140479.2	Undefined	3.42854	-1.2355	1.2973	-0.952357	0.340916	1
ENSG00000261760	ENSG00000261760.8	AC140479.4	Undefined	1.68824	-0.166071	1.61005	-0.103147	0.917847	1
ENSG00000282304	ENSG00000282304.1	AC140479.5	Undefined	5.58415	0.134967	0.777685	0.17355	0.862219	1
ENSG00000229797	ENSG00000229797.1	AC140481.1	Undefined	7.88528	0.92624	0.875337	1.05815	0.289986	1
ENSG00000259553	ENSG00000259553.5	AC140725.1	Undefined	1.05846	0.622325	1.90492	0.326694	0.743899	1
ENSG00000255652	ENSG00000255652.3	AC140847.2	Undefined	4.75517	-0.877287	1.21486	-0.722129	0.470215	1
ENSG00000261227	ENSG00000261227.2	AC140912.1	Undefined	11.6735	0.602276	0.853563	0.705602	0.480436	1
ENSG00000241525	ENSG00000241525.4	AC141424.1	Undefined	2.78204	-0.175205	1.53287	-0.114299	0.909001	1
ENSG00000256673	ENSG00000256673.1	AC141557.1	Undefined	17.1155	0.231946	0.908629	0.25527	0.798514	1
ENSG00000215154	ENSG00000215154.6	AC141586.1	Undefined	153.481	0.248916	0.203706	1.22193	0.221732	1
ENSG00000260176	ENSG00000260176.1	AC141586.2	Undefined	4.86814	-0.847351	1.02698	-0.825094	0.409318	1
ENSG00000261093	ENSG00000261093.1	AC141586.3	Undefined	1.80346	-0.693107	1.73913	-0.398536	0.690235	1
ENSG00000279057	ENSG00000279057.1	AC141586.4	Undefined	12.5255	-1.22417	0.825048	-1.48376	0.137873	1
ENSG00000279162	ENSG00000279162.1	AC141586.5	Undefined	27.6599	0.550896	0.614179	0.896963	0.369738	1
ENSG00000277304	ENSG00000277304.1	AC142086.6	Undefined	4.24104	0.162969	1.01526	0.16052	0.872471	1
ENSG00000260628	ENSG00000260628.5	AC142381.3	Undefined	8.43994	-0.399402	0.849612	-0.470099	0.638284	1
ENSG00000276728	ENSG00000276728.1	AC142472.1	Undefined	25.4836	-0.483188	0.433617	-1.11432	0.265142	1
ENSG00000272477	ENSG00000272477.1	AC144521.1	Undefined	12.3473	-1.31535	0.723789	-1.81731	0.0691694	1
ENSG00000258210	ENSG00000258210.1	AC144548.1	Undefined	3.50155	0.363627	1.3445	0.270455	0.78681	1
ENSG00000253620	ENSG00000253620.2	AC144568.1	Undefined	7.98512	0.0822087	0.711041	0.115617	0.907956	1
ENSG00000273117	ENSG00000273117.1	AC144652.1	Undefined	83.0774	-0.00459747	0.399467	-0.011509	0.990817	1
ENSG00000261888	ENSG00000261888.1	AC144831.1	Undefined	32.3297	-0.774606	0.808247	-0.958378	0.337872	1
ENSG00000261426	ENSG00000261426.1	AC144833.1	Undefined	40.2144	0.482558	0.639159	0.754988	0.450256	1
ENSG00000279821	ENSG00000279821.1	AC145098.2	Undefined	7.27283	-0.352297	0.887347	-0.397023	0.691351	1
ENSG00000255495	ENSG00000255495.1	AC145124.1	Undefined	67.2233	-0.284177	0.385338	-0.737474	0.460834	1
ENSG00000251634	ENSG00000251634.2	AC145138.1	Undefined	364.528	-0.697282	0.391215	-1.78235	0.0746917	1
ENSG00000253985	ENSG00000253985.1	AC145141.2	Undefined	2.4152	-4.97366	2.34249	-2.12324	0.033734	1
ENSG00000235296	ENSG00000235296.1	AC145207.1	Undefined	8.00062	0.281735	0.776662	0.362751	0.716791	1
ENSG00000262413	ENSG00000262413.1	AC145207.2	Undefined	4.31096	0.342393	1.31238	0.260894	0.794174	1
ENSG00000262831	ENSG00000262831.1	AC145207.3	Undefined	1.1	2.43618	3.20345	0.760487	0.446964	1
ENSG00000263585	ENSG00000263585.1	AC145207.4	Undefined	3.3513	0.560985	1.18118	0.474938	0.634831	1
ENSG00000263731	ENSG00000263731.1	AC145207.5	Undefined	143.224	0.262465	0.223406	1.17483	0.240062	1
ENSG00000263859	ENSG00000263859.1	AC145207.6	Undefined	2.02367	-2.36487	2.23132	-1.05985	0.289212	1
ENSG00000278876	ENSG00000278876.1	AC145207.9	Undefined	10.9308	-0.966705	0.741055	-1.3045	0.192064	1
ENSG00000277400	ENSG00000277400.1	AC145212.1	Undefined	30.2063	-0.506895	0.669149	-0.757522	0.448737	1
ENSG00000240634	ENSG00000240634.1	AC145285.1	Undefined	6.28909	1.20938	1.09	1.10952	0.267206	1
ENSG00000251417	ENSG00000251417.2	AC145285.2	Undefined	1.98976	-0.308709	1.61204	-0.191502	0.848132	1
ENSG00000260796	ENSG00000260796.1	AC145285.3	Undefined	12.2801	-0.178653	0.684582	-0.260966	0.794119	1
ENSG00000275807	ENSG00000275807.1	AC145285.6	Undefined	13.6837	-0.124017	0.723179	-0.171488	0.86384	1
ENSG00000265055	ENSG00000265055.1	AC145343.1	Undefined	1.32961	-0.622138	1.96435	-0.316714	0.751461	1
ENSG00000274427	ENSG00000274427.1	AC145423.2	Undefined	5.7995	-0.391864	1.13101	-0.346472	0.728988	1
ENSG00000278112	ENSG00000278112.1	AC145423.3	Undefined	22.8316	0.148537	0.591281	0.251213	0.80165	1
ENSG00000249852	ENSG00000249852.1	AC145676.1	Undefined	3.3256	-0.884724	3.02382	-0.292585	0.769839	1
ENSG00000240729	ENSG00000240729.1	AC146507.2	Undefined	24.7467	-0.699541	0.555282	-1.25979	0.207744	1
ENSG00000196302	ENSG00000196302.5	AC146944.1	Undefined	23.0638	-1.00674	0.517301	-1.94614	0.0516376	1
ENSG00000250687	ENSG00000250687.6	AC146944.2	Undefined	31.9958	-1.25384	0.526114	-2.3832	0.0171627	1
ENSG00000253333	ENSG00000253333.1	AC146944.3	Undefined	9.04024	-0.455088	0.884962	-0.514246	0.60708	1
ENSG00000269983	ENSG00000269983.1	AC146944.4	Undefined	54.4038	0.104152	0.474322	0.219581	0.826198	1
ENSG00000235558	ENSG00000235558.3	AC146949.1	Undefined	28.8702	-0.383305	0.521157	-0.735488	0.462042	1
ENSG00000244459	ENSG00000244459.2	AC147067.1	Undefined	2.96752	2.87696	1.33642	2.15274	0.031339	1
ENSG00000223855	ENSG00000223855.1	AC147651.1	Undefined	36.4997	0.550246	0.422156	1.30342	0.192432	1
ENSG00000234471	ENSG00000234471.1	AC147651.3	Undefined	2.79856	-3.93426	2.10976	-1.86479	0.0622115	1
ENSG00000237181	ENSG00000237181.1	AC147651.4	Undefined	5.53461	1.49578	1.30927	1.14245	0.253267	1
ENSG00000255916	ENSG00000255916.1	AC148477.1	Undefined	20.0862	0.624804	0.597096	1.04641	0.295374	1
ENSG00000256542	ENSG00000256542.2	AC148477.2	Undefined	6.16466	1.84625	1.03672	1.78086	0.0749348	1
ENSG00000256943	ENSG00000256943.1	AC148477.3	Undefined	2.82677	0.952577	1.57088	0.606399	0.54425	1
ENSG00000278872	ENSG00000278872.1	AC148477.5	Undefined	16.0129	0.559747	0.64082	0.873486	0.382398	1
ENSG00000279113	ENSG00000279113.1	AC148477.7	Undefined	16.1477	0.867232	0.781057	1.11033	0.266856	1
ENSG00000224931	ENSG00000224931.3	AC152010.1	Undefined	10.0497	0.255439	0.605707	0.421721	0.673229	1
ENSG00000256546	ENSG00000256546.1	AC156455.1	Undefined	15.132	-0.135706	0.584585	-0.232141	0.816428	1
ENSG00000277701	ENSG00000277701.4	AC159540.2	Undefined	199.458	0.434591	0.404368	1.07474	0.282491	1
ENSG00000275249	ENSG00000275249.1	AC171558.3	Undefined	1.12243	0.59982	2.83476	0.211595	0.832423	1
ENSG00000276872	ENSG00000276872.1	AC171558.4	Undefined	1.12914	0.593743	2.65303	0.223798	0.822914	1
ENSG00000262075	ENSG00000262075.3	AC174065.1	Undefined	6.51116	0.319797	0.859669	0.372	0.709893	1
ENSG00000232729	ENSG00000232729.7	AC211433.1	Undefined	1.8032	0	2.63345	0	1	1
ENSG00000272843	ENSG00000272843.1	AC211476.2	Undefined	2.23662	0.0395458	1.71609	0.0230441	0.981615	1
ENSG00000273897	ENSG00000273897.1	AC211476.3	Undefined	24.2246	0.216099	0.433654	0.498321	0.618258	1
ENSG00000277125	ENSG00000277125.1	AC211476.4	Undefined	23.5194	0.26778	0.440371	0.608077	0.543136	1
ENSG00000273598	ENSG00000273598.1	AC211486.3	Undefined	7.31416	-0.171694	0.748193	-0.229479	0.818497	1
ENSG00000260370	ENSG00000260370.1	AC215217.1	Undefined	6.58939	-0.940114	0.956105	-0.983275	0.325472	1
ENSG00000282572	ENSG00000282572.2	AC215522.2	Undefined	8.80221	-0.0179127	1.09367	-0.0163786	0.986932	1
ENSG00000231536	ENSG00000231536.1	AC226101.1	Undefined	16.7892	-0.116164	0.541688	-0.214448	0.830198	1
ENSG00000249574	ENSG00000249574.1	AC226118.1	Undefined	1.36998	-3.07618	2.47642	-1.24219	0.214167	1
ENSG00000232828	ENSG00000232828.1	AC231533.1	Undefined	17.2304	0.600198	0.732552	0.819325	0.412601	1
ENSG00000233585	ENSG00000233585.1	AC231533.2	Undefined	13.3148	-0.46391	0.832751	-0.557081	0.577472	1
ENSG00000280116	ENSG00000280116.2	AC231657.2	Undefined	14.3513	-0.372958	0.791355	-0.47129	0.637434	1
ENSG00000235078	ENSG00000235078.1	AC231981.1	Undefined	8.37625	-1.44128	1.01611	-1.41843	0.156066	1
ENSG00000270012	ENSG00000270012.1	AC232271.1	Undefined	114.711	-0.141283	0.32682	-0.432296	0.665526	1
ENSG00000230964	ENSG00000230964.1	AC233266.1	Undefined	1.62954	0.476059	1.69706	0.280519	0.779079	1
ENSG00000261600	ENSG00000261600.1	AC233266.2	Undefined	6.0091	0.276862	1.63859	0.168964	0.865825	1
ENSG00000229178	ENSG00000229178.1	AC233280.1	Undefined	5.18505	0.778151	1.01685	0.765258	0.444118	1
ENSG00000282206	ENSG00000282206.1	AC233280.19	Undefined	9.17268	-0.0276729	0.874606	-0.0316405	0.974759	1
ENSG00000271662	ENSG00000271662.1	AC233280.2	Undefined	1.72647	-4.00969	2.51973	-1.59132	0.111538	1
ENSG00000280870	ENSG00000280870.2	AC233296.1	Undefined	41.0697	-0.330158	0.460419	-0.717081	0.473324	1
ENSG00000261499	ENSG00000261499.2	AC233699.1	Undefined	134.601	-0.161869	0.231397	-0.699531	0.48422	1
ENSG00000263278	ENSG00000263278.2	AC233701.1	Undefined	47.2955	0.268022	0.695612	0.385304	0.700012	1
ENSG00000260157	ENSG00000260157.3	AC233702.1	Undefined	5.45418	0.134297	1.28554	0.104468	0.916798	1
ENSG00000264617	ENSG00000264617.1	AC233702.4	Undefined	15.1134	0.378006	0.639867	0.590757	0.554683	1
ENSG00000266050	ENSG00000266050.2	AC233702.6	Undefined	6.92728	1.44084	1.11247	1.29517	0.195261	1
ENSG00000262165	ENSG00000262165.2	AC233723.1	Undefined	6.35404	0.23405	1.0445	0.224078	0.822697	1
ENSG00000233250	ENSG00000233250.1	AC233728.1	Undefined	1.92395	1.00947	1.92478	0.524461	0.599958	1
ENSG00000274615	ENSG00000274615.1	AC233968.1	Undefined	179.211	-0.0578184	0.217684	-0.265607	0.790542	1
ENSG00000229151	ENSG00000229151.1	AC233976.1	Undefined	5.414	0.373908	0.789193	0.473785	0.635653	1
ENSG00000232332	ENSG00000232332.1	AC233982.1	Undefined	2.73336	-1.32934	1.503	-0.884463	0.376446	1
ENSG00000271698	ENSG00000271698.1	AC233992.2	Undefined	2.66157	-0.00241076	1.67515	-0.00143913	0.998852	1
ENSG00000231064	ENSG00000231064.7	AC234582.1	Undefined	183.794	-0.296297	0.322772	-0.917979	0.35863	1
ENSG00000236263	ENSG00000236263.1	AC234582.2	Undefined	21.9906	0.215431	0.440171	0.489427	0.62454	1
ENSG00000226045	ENSG00000226045.1	AC234644.1	Undefined	3.73535	1.32187	1.32729	0.995911	0.319293	1
ENSG00000236491	ENSG00000236491.1	AC234771.4	Undefined	6.53152	-1.10421	1.59239	-0.69343	0.48804	1
ENSG00000269902	ENSG00000269902.1	AC234772.2	Undefined	43.3133	0.346911	0.465617	0.745056	0.456238	1
ENSG00000237682	ENSG00000237682.2	AC234775.2	Undefined	18.9013	-0.0986908	0.582913	-0.169306	0.865556	1
ENSG00000261101	ENSG00000261101.2	AC234775.3	Undefined	72.1127	0.274034	0.238276	1.15007	0.250115	1
ENSG00000227779	ENSG00000227779.1	AC234779.1	Undefined	1.06063	-2.65438	2.9784	-0.89121	0.372817	1
ENSG00000224216	ENSG00000224216.1	AC234781.1	Undefined	20.083	0.369567	0.460808	0.801997	0.422555	1
ENSG00000225008	ENSG00000225008.1	AC234781.2	Undefined	4.23944	0.302326	1.46459	0.206423	0.83646	1
ENSG00000230578	ENSG00000230578.3	AC234781.5	Undefined	27.1784	-0.148066	0.423334	-0.349762	0.726517	1
ENSG00000230312	ENSG00000230312.2	AC234782.1	Undefined	7.99211	-0.940157	1.07237	-0.876711	0.380643	1
ENSG00000231787	ENSG00000231787.4	AC234782.2	Undefined	6.82941	-0.153542	1.0109	-0.151886	0.879277	1
ENSG00000234345	ENSG00000234345.2	AC234782.3	Undefined	18.9785	-0.118531	0.731168	-0.162112	0.871218	1
ENSG00000235946	ENSG00000235946.1	AC234783.1	Undefined	4.96432	0.327716	0.853032	0.384178	0.700847	1
ENSG00000255343	ENSG00000255343.1	AC234917.1	Undefined	3.46358	1.96214	1.50826	1.30093	0.193282	1
ENSG00000223438	ENSG00000223438.1	AC235097.1	Undefined	1.13372	-2.73016	2.83807	-0.961978	0.336061	1
ENSG00000278803	ENSG00000278803.1	AC236972.4	Undefined	5.34525	0.220452	0.782768	0.281632	0.778226	1
ENSG00000260653	ENSG00000260653.5	AC237221.1	Undefined	30.5518	0.21959	0.954774	0.229991	0.818099	1
ENSG00000279750	ENSG00000279750.3	AC239585.2	Undefined	8.79872	0.346513	0.951727	0.364089	0.715792	1
ENSG00000271021	ENSG00000271021.1	AC239600.1	Undefined	2.00014	1.21728	2.39935	0.50734	0.611917	1
ENSG00000233430	ENSG00000233430.3	AC239798.1	Undefined	2.08274	0.273196	1.48387	0.18411	0.853927	1
ENSG00000234571	ENSG00000234571.1	AC239798.2	Undefined	13.5146	-0.171488	0.767735	-0.223369	0.823248	1
ENSG00000237503	ENSG00000237503.2	AC239798.3	Undefined	2.07849	0	2.82849	0	1	1
ENSG00000276509	ENSG00000276509.1	AC239799.1	Undefined	8.53778	-0.818933	0.979175	-0.836349	0.402958	1
ENSG00000223779	ENSG00000223779.5	AC239800.1	Undefined	8.88803	4.52561	3.09286	1.46324	0.143401	1
ENSG00000232721	ENSG00000232721.2	AC239800.2	Undefined	11.9968	0.356821	0.682098	0.523123	0.600889	1
ENSG00000273059	ENSG00000273059.1	AC239803.1	Undefined	5.10935	-0.175144	1.05485	-0.166036	0.868129	1
ENSG00000254539	ENSG00000254539.1	AC239804.1	Undefined	11.329	-0.00634684	0.67413	-0.00941485	0.992488	1
ENSG00000227700	ENSG00000227700.1	AC239809.2	Undefined	1.59912	-0.980767	1.63093	-0.601354	0.547604	1
ENSG00000227733	ENSG00000227733.9	AC239809.3	Undefined	390.6	-0.0435103	0.369621	-0.117716	0.906293	1
ENSG00000277702	ENSG00000277702.1	AC239859.5	Undefined	15.9211	-0.0693638	0.645398	-0.107474	0.914413	1
ENSG00000275064	ENSG00000275064.1	AC239860.1	Undefined	14.9132	-0.128311	1.02625	-0.125029	0.9005	1
ENSG00000278182	ENSG00000278182.1	AC239860.2	Undefined	3.256	-0.0519421	1.22777	-0.0423061	0.966255	1
ENSG00000264207	ENSG00000264207.1	AC239868.1	Undefined	19.0051	-0.513654	0.506868	-1.01339	0.310875	1
ENSG00000271254	ENSG00000271254.6	AC240274.1	Undefined	318.327	-0.405177	0.290876	-1.39296	0.163633	1
ENSG00000280136	ENSG00000280136.2	AC240565.1	Undefined	10.4508	-0.587467	0.686493	-0.855751	0.392136	1
ENSG00000280279	ENSG00000280279.1	AC240565.2	Undefined	11.0592	0.443293	0.645352	0.6869	0.492146	1
ENSG00000275296	ENSG00000275296.1	AC241377.1	Undefined	1.0873	-1.6709	3.14593	-0.531129	0.595329	1
ENSG00000275585	ENSG00000275585.2	AC241377.2	Undefined	11.348	-1.19982	0.852845	-1.40685	0.159473	1
ENSG00000281741	ENSG00000281741.2	AC241377.3	Undefined	7.57664	-0.117896	1.20869	-0.0975401	0.922297	1
ENSG00000236576	ENSG00000236576.1	AC241520.1	Undefined	24.0603	-0.289009	0.87799	-0.329171	0.742026	1
ENSG00000223612	ENSG00000223612.3	AC241585.1	Undefined	186.95	0.24732	0.326154	0.758293	0.448275	1
ENSG00000281571	ENSG00000281571.2	AC241585.2	Undefined	21.9835	0.265668	0.618602	0.429465	0.667585	1
ENSG00000283752	ENSG00000283752.1	AC241585.3	Undefined	2.1992	-1.43035	1.8179	-0.786813	0.431391	1
ENSG00000275131	ENSG00000275131.2	AC241952.1	Undefined	2943.32	-0.163773	0.271579	-0.603041	0.546481	1
ENSG00000259414	ENSG00000259414.1	AC242376.1	Undefined	11.8939	-0.688465	0.664142	-1.03662	0.299911	1
ENSG00000274471	ENSG00000274471.1	AC242376.2	Undefined	79.1345	0.107127	0.462338	0.231708	0.816765	1
ENSG00000237188	ENSG00000237188.3	AC242426.2	Undefined	114.934	-0.0443099	0.252336	-0.175598	0.860609	1
ENSG00000275557	ENSG00000275557.1	AC242842.1	Undefined	45.4164	-0.14854	0.438273	-0.338922	0.734668	1
ENSG00000276110	ENSG00000276110.1	AC242988.1	Undefined	1.19824	2.59806	2.10979	1.23143	0.218163	1
ENSG00000278431	ENSG00000278431.1	AC243547.2	Undefined	5.51948	0.160043	1.20673	0.132625	0.89449	1
ENSG00000259570	ENSG00000259570.1	AC243562.1	Undefined	4.24096	-0.725264	0.997396	-0.727158	0.467129	1
ENSG00000259683	ENSG00000259683.1	AC243562.2	Undefined	6.11084	0.695619	1.59932	0.434947	0.663601	1
ENSG00000259774	ENSG00000259774.1	AC243562.3	Undefined	3.0409	-0.52741	1.14398	-0.461033	0.644775	1
ENSG00000277501	ENSG00000277501.1	AC243571.2	Undefined	1.27035	1.595	3.14808	0.506658	0.612395	1
ENSG00000234200	ENSG00000234200.2	AC243591.1	Undefined	1.75029	-0.215216	1.42435	-0.151098	0.879899	1
ENSG00000275839	ENSG00000275839.1	AC243654.2	Undefined	13.5351	-0.251549	0.580994	-0.432964	0.665041	1
ENSG00000226500	ENSG00000226500.2	AC243772.1	Undefined	1.46271	0	2.81642	0	1	1
ENSG00000233030	ENSG00000233030.2	AC243772.2	Undefined	20.7153	0.187919	0.672509	0.279429	0.779915	1
ENSG00000234232	ENSG00000234232.7	AC243772.3	Undefined	16.678	-1.42296	1.11058	-1.28128	0.200097	1
ENSG00000277911	ENSG00000277911.1	AC243773.2	Undefined	2.72924	0.618906	1.63004	0.379687	0.704178	1
ENSG00000274767	ENSG00000274767.1	AC243829.1	Undefined	40.1634	-0.716841	0.676398	-1.05979	0.289239	1
ENSG00000277089	ENSG00000277089.4	AC243829.4	Undefined	1.49584	-2.41794	2.47462	-0.977097	0.328521	1
ENSG00000275613	ENSG00000275613.1	AC243830.1	Undefined	4.6943	-1.59364	1.20369	-1.32397	0.185514	1
ENSG00000275720	ENSG00000275720.1	AC243830.2	Undefined	9.54368	0.452794	0.68625	0.65981	0.509376	1
ENSG00000276508	ENSG00000276508.1	AC243830.3	Undefined	2.32475	-1.01232	1.71388	-0.590662	0.554747	1
ENSG00000237550	ENSG00000237550.5	AC243919.1	Undefined	2887.13	-0.087448	0.251664	-0.347478	0.728232	1
ENSG00000268027	ENSG00000268027.5	AC243960.1	Undefined	20.6693	-0.32542	0.575993	-0.564973	0.572092	1
ENSG00000268034	ENSG00000268034.1	AC243960.2	Undefined	8.8247	-0.625446	0.769355	-0.812949	0.416247	1
ENSG00000268355	ENSG00000268355.1	AC243960.3	Undefined	6.54173	-1.00669	1.36824	-0.735752	0.461881	1
ENSG00000225370	ENSG00000225370.1	AC243962.1	Undefined	6.21655	-1.73015	1.06015	-1.63198	0.102683	1
ENSG00000266903	ENSG00000266903.1	AC243964.3	Undefined	4.98195	3.12786	1.52247	2.05446	0.0399317	1
ENSG00000279095	ENSG00000279095.1	AC243964.4	Undefined	60.9437	-0.207162	0.426727	-0.485466	0.627345	1
ENSG00000275552	ENSG00000275552.1	AC243965.2	Undefined	6.85202	0.340285	1.12424	0.30268	0.762134	1
ENSG00000229509	ENSG00000229509.1	AC244023.1	Undefined	4.4351	-0.527229	1.22516	-0.430335	0.666952	1
ENSG00000234981	ENSG00000234981.1	AC244034.1	Undefined	3.7955	1.2542	1.19959	1.04553	0.29578	1
ENSG00000261000	ENSG00000261000.1	AC244034.2	Undefined	1.09232	0	3.28693	0	1	1
ENSG00000279946	ENSG00000279946.1	AC244034.3	Undefined	9.5909	0.866368	0.718109	1.20646	0.227641	1
ENSG00000197180	ENSG00000197180.2	AC244090.1	Undefined	6.42206	1.19378	0.899937	1.32652	0.184668	1
ENSG00000261773	ENSG00000261773.1	AC244090.3	Undefined	2.20265	-1.46223	1.51103	-0.967704	0.333192	1
ENSG00000274308	ENSG00000274308.1	AC244093.1	Undefined	13.4503	0.448237	0.651168	0.688359	0.491227	1
ENSG00000277579	ENSG00000277579.1	AC244093.3	Undefined	3.59199	1.0211	1.18034	0.865093	0.386988	1
ENSG00000277589	ENSG00000277589.1	AC244093.4	Undefined	10.0503	0.33299	0.87607	0.380095	0.703875	1
ENSG00000275119	ENSG00000275119.1	AC244131.2	Undefined	5.3845	-0.218265	1.17415	-0.185892	0.85253	1
ENSG00000274487	ENSG00000274487.1	AC244154.1	Undefined	218.307	0.00543415	0.226797	0.0239604	0.980884	1
ENSG00000238039	ENSG00000238039.1	AC244197.2	Undefined	15.2716	0.218258	0.901281	0.242164	0.808653	1
ENSG00000241489	ENSG00000241489.7	AC244197.3	Undefined	48.625	-0.121547	0.493268	-0.246411	0.805364	1
ENSG00000283453	ENSG00000283453.1	AC244258.1	Undefined	1.93901	-2.81905	2.48888	-1.13266	0.257357	1
ENSG00000227193	ENSG00000227193.2	AC244453.1	Undefined	3.20943	0.427902	1.18523	0.36103	0.718077	1
ENSG00000233029	ENSG00000233029.3	AC244453.2	Undefined	14.1305	-0.430927	0.638397	-0.675014	0.499667	1
ENSG00000234998	ENSG00000234998.1	AC244453.3	Undefined	16.7621	-0.8386	0.737332	-1.13734	0.255395	1
ENSG00000251002	ENSG00000251002.7	AC244502.1	Undefined	2.85961	-3.71963	1.89516	-1.9627	0.0496807	1
ENSG00000272108	ENSG00000272108.1	AC244517.1	Undefined	38.245	0.437191	0.412757	1.0592	0.28951	1
ENSG00000280029	ENSG00000280029.3	AC244517.11	Undefined	4.20606	0.90441	1.22121	0.740587	0.458944	1
ENSG00000280336	ENSG00000280336.1	AC244517.12	Undefined	9.9868	-0.948485	0.85422	-1.11035	0.266848	1
ENSG00000272154	ENSG00000272154.4	AC244517.2	Undefined	2.72985	0.870122	1.40067	0.621218	0.534456	1
ENSG00000277795	ENSG00000277795.1	AC244517.3	Undefined	18.2345	-0.121487	0.708438	-0.171485	0.863842	1
ENSG00000279047	ENSG00000279047.3	AC244517.5	Undefined	2.9504	-1.21793	2.175	-0.559966	0.575503	1
ENSG00000279068	ENSG00000279068.1	AC244517.6	Undefined	7.00789	0.850436	1.14523	0.742587	0.457732	1
ENSG00000223804	ENSG00000223804.5	AC244669.1	Undefined	107.982	-0.527112	0.497475	-1.05957	0.289338	1
ENSG00000274642	ENSG00000274642.1	AC244669.2	Undefined	176.164	0.0671362	0.581254	0.115502	0.908047	1
ENSG00000276216	ENSG00000276216.1	AC245014.3	Undefined	51.0591	0.905643	0.697495	1.29842	0.194143	1
ENSG00000278013	ENSG00000278013.1	AC245033.2	Undefined	2.00997	-0.335549	1.77174	-0.189389	0.849788	1
ENSG00000273760	ENSG00000273760.1	AC245041.1	Undefined	1.37331	0	2.96076	0	1	1
ENSG00000276850	ENSG00000276850.4	AC245041.2	Undefined	3.95185	-0.402316	1.55793	-0.258237	0.796224	1
ENSG00000235081	ENSG00000235081.1	AC245052.3	Undefined	2.78444	1.30241	1.62003	0.80394	0.421431	1
ENSG00000237017	ENSG00000237017.1	AC245052.4	Undefined	2.73026	-0.36874	1.83637	-0.200798	0.840856	1
ENSG00000269524	ENSG00000269524.1	AC245052.7	Undefined	1.22516	-2.99163	3.00564	-0.99534	0.319571	1
ENSG00000272779	ENSG00000272779.1	AC245060.4	Undefined	345.074	0.134876	0.197316	0.683554	0.494257	1
ENSG00000274422	ENSG00000274422.1	AC245060.5	Undefined	55.8879	-0.0718761	0.530338	-0.135529	0.892194	1
ENSG00000225871	ENSG00000225871.2	AC245100.2	Undefined	26.887	-1.22548	0.562971	-2.1768	0.0294954	1
ENSG00000231551	ENSG00000231551.8	AC245100.4	Undefined	44.2776	0.0905657	0.537775	0.168408	0.866262	1
ENSG00000235988	ENSG00000235988.1	AC245100.5	Undefined	1.22729	-2.20463	2.38057	-0.926094	0.354397	1
ENSG00000272824	ENSG00000272824.1	AC245100.6	Undefined	14.2485	0.500512	0.927348	0.539723	0.589388	1
ENSG00000280649	ENSG00000280649.2	AC245100.7	Undefined	33.3918	-0.111251	0.497068	-0.223813	0.822903	1
ENSG00000277526	ENSG00000277526.4	AC245123.1	Undefined	18.5122	-0.51103	1.03787	-0.492385	0.622447	1
ENSG00000268734	ENSG00000268734.1	AC245128.3	Undefined	5.92476	0.544417	2.18908	0.248697	0.803595	1
ENSG00000231830	ENSG00000231830.1	AC245140.1	Undefined	1.3792	3.14554	2.26	1.39183	0.163973	1
ENSG00000280195	ENSG00000280195.1	AC245140.2	Undefined	22.6835	-0.302812	0.567649	-0.533449	0.593723	1
ENSG00000253805	ENSG00000253805.1	AC245164.1	Undefined	32.5498	0.419442	0.766844	0.546971	0.584398	1
ENSG00000282142	ENSG00000282142.1	AC245187.2	Undefined	9.73415	-0.696937	0.95473	-0.729984	0.4654	1
ENSG00000215861	ENSG00000215861.5	AC245297.1	Undefined	945.315	-0.00862672	0.262271	-0.0328923	0.97376	1
ENSG00000272755	ENSG00000272755.1	AC245297.2	Undefined	33.4219	-0.316505	0.681705	-0.464284	0.642444	1
ENSG00000274265	ENSG00000274265.4	AC245297.3	Undefined	136.585	-0.579959	0.280136	-2.07028	0.0384263	1
ENSG00000224086	ENSG00000224086.5	AC245452.1	Undefined	100.003	0.90861	0.421344	2.15646	0.0310479	1
ENSG00000225544	ENSG00000225544.1	AC245452.2	Undefined	55.8347	-0.0426239	0.440715	-0.0967154	0.922952	1
ENSG00000253444	ENSG00000253444.1	AC245519.1	Undefined	6.04964	-0.0728618	1.67142	-0.0435928	0.965229	1
ENSG00000227407	ENSG00000227407.1	AC245884.1	Undefined	6.20794	-2.3419	1.20228	-1.94788	0.0514296	1
ENSG00000269873	ENSG00000269873.1	AC245884.10	Undefined	6.1124	-0.742694	0.99238	-0.748397	0.454221	1
ENSG00000275210	ENSG00000275210.1	AC245884.11	Undefined	1.53783	1.18982	2.31056	0.514947	0.60659	1
ENSG00000250507	ENSG00000250507.1	AC245884.6	Undefined	2.44166	1.63295	1.84629	0.884446	0.376456	1
ENSG00000267838	ENSG00000267838.2	AC245884.8	Undefined	41.3933	-0.303977	0.47501	-0.639939	0.522212	1
ENSG00000268496	ENSG00000268496.1	AC245884.9	Undefined	63.3437	0.0543939	0.419694	0.129604	0.89688	1
ENSG00000230186	ENSG00000230186.3	AC246680.1	Undefined	1.25019	-3.09425	2.15372	-1.4367	0.150803	1
ENSG00000233586	ENSG00000233586.1	AC246785.2	Undefined	1.35621	-3.07912	2.15337	-1.4299	0.152745	1
ENSG00000225200	ENSG00000225200.2	AC246787.1	Undefined	1.14161	1.26812	2.27319	0.55786	0.57694	1
ENSG00000253853	ENSG00000253853.1	AC246817.1	Undefined	7.86171	-1.04197	1.36412	-0.763835	0.444965	1
ENSG00000254319	ENSG00000254319.5	AC246817.2	Undefined	6.57313	-0.535569	0.884596	-0.605439	0.544887	1
ENSG00000232545	ENSG00000232545.1	AC253536.3	Undefined	83.9545	-0.00491188	0.396796	-0.0123789	0.990123	1
ENSG00000250470	ENSG00000250470.1	AC253536.5	Undefined	1.84165	1.04304	1.67792	0.621627	0.534187	1
ENSG00000272787	ENSG00000272787.1	AC253536.6	Undefined	8.73171	-3.42911	1.8631	-1.84054	0.0656893	1
ENSG00000250238	ENSG00000250238.1	AC253576.1	Undefined	2.95812	-0.19871	1.43481	-0.138493	0.889851	1
ENSG00000275426	ENSG00000275426.1	AC253576.2	Undefined	19.0756	-0.475186	0.535558	-0.887274	0.374931	1
ENSG00000227370	ENSG00000227370.1	AC254562.1	Undefined	8.19835	-0.84184	0.916381	-0.918658	0.358275	1
ENSG00000232710	ENSG00000232710.1	AC254562.2	Undefined	10.2397	0.464357	0.712506	0.651724	0.514579	1
ENSG00000281538	ENSG00000281538.1	AC254562.3	Undefined	36.7964	0.720238	0.673833	1.06887	0.285129	1
ENSG00000274993	ENSG00000274993.1	AC254629.1	Undefined	1.54091	4.2333	2.642	1.60231	0.109087	1
ENSG00000272482	ENSG00000272482.1	AC254633.1	Undefined	6.78215	0.747872	0.800326	0.934459	0.350067	1
ENSG00000060971	ENSG00000060971.17	ACAA1	Undefined	841.913	0.212207	0.187796	1.12999	0.258481	1
ENSG00000167315	ENSG00000167315.17	ACAA2	Undefined	499.61	-0.389424	0.258279	-1.50777	0.131615	1
ENSG00000278540	ENSG00000278540.4	ACACA	Undefined	4055.51	0.190795	0.149915	1.27269	0.203129	1
ENSG00000076555	ENSG00000076555.15	ACACB	Undefined	1932.21	-0.0289025	0.350387	-0.0824874	0.934259	1
ENSG00000111271	ENSG00000111271.14	ACAD10	Undefined	500.621	-0.0795582	0.187993	-0.423198	0.672151	1
ENSG00000240303	ENSG00000240303.7	ACAD11	Undefined	129.446	-0.143872	0.347802	-0.413661	0.679123	1
ENSG00000151498	ENSG00000151498.11	ACAD8	Undefined	606.32	0.295397	0.153045	1.93013	0.0535903	1
ENSG00000177646	ENSG00000177646.18	ACAD9	Undefined	786.14	0.161538	0.155394	1.03954	0.298556	1
ENSG00000115361	ENSG00000115361.7	ACADL	Undefined	78.0735	-0.113886	0.484802	-0.234913	0.814276	1
ENSG00000117054	ENSG00000117054.13	ACADM	Undefined	750.452	0.0416337	0.216887	0.191961	0.847773	1
ENSG00000122971	ENSG00000122971.8	ACADS	Undefined	222.786	-0.285885	0.356222	-0.802549	0.422235	1
ENSG00000196177	ENSG00000196177.12	ACADSB	Undefined	1317.29	-0.0585028	0.219213	-0.266876	0.789564	1
ENSG00000072778	ENSG00000072778.19	ACADVL	Undefined	1888.86	0.00891057	0.201325	0.0442595	0.964698	1
ENSG00000157766	ENSG00000157766.15	ACAN	Undefined	93.1123	0.391222	0.681457	0.574097	0.565902	1
ENSG00000072818	ENSG00000072818.11	ACAP1	Undefined	18.5105	0.0777698	0.702055	0.110774	0.911795	1
ENSG00000114331	ENSG00000114331.13	ACAP2	Undefined	2448.61	-0.116216	0.223661	-0.519608	0.603337	1
ENSG00000229325	ENSG00000229325.1	ACAP2-IT1	Undefined	149.265	0.0808515	0.354729	0.227925	0.819705	1
ENSG00000131584	ENSG00000131584.18	ACAP3	Undefined	2314.31	0.430927	0.375714	1.14695	0.251401	1
ENSG00000075239	ENSG00000075239.13	ACAT1	Undefined	571.773	-0.0863442	0.197858	-0.436395	0.662551	1
ENSG00000120437	ENSG00000120437.8	ACAT2	Undefined	515.052	0.142961	0.260222	0.54938	0.582744	1
ENSG00000182827	ENSG00000182827.8	ACBD3	Undefined	842.354	-0.0110496	0.239214	-0.0461911	0.963158	1
ENSG00000181513	ENSG00000181513.14	ACBD4	Undefined	167.772	0.356188	0.241785	1.47316	0.140708	1
ENSG00000107897	ENSG00000107897.18	ACBD5	Undefined	1798.48	-0.106845	0.227795	-0.469042	0.63904	1
ENSG00000230124	ENSG00000230124.6	ACBD6	Undefined	438.884	-0.107785	0.212357	-0.507565	0.611758	1
ENSG00000176244	ENSG00000176244.6	ACBD7	Undefined	831.178	-0.0723107	0.256064	-0.282393	0.777642	1
ENSG00000110455	ENSG00000110455.13	ACCS	Undefined	258.565	-0.0451402	0.29854	-0.151203	0.879815	1
ENSG00000205126	ENSG00000205126.2	ACCSL	Undefined	1.90236	-0.601839	2.00119	-0.30074	0.763613	1
ENSG00000102977	ENSG00000102977.13	ACD	Undefined	205.918	0.114566	0.202448	0.565903	0.571459	1
ENSG00000159640	ENSG00000159640.15	ACE	Undefined	80.9953	0.382424	0.448342	0.852974	0.393674	1
ENSG00000130234	ENSG00000130234.10	ACE2	Undefined	8.61634	0.509653	1.14921	0.443482	0.657417	1
ENSG00000177076	ENSG00000177076.5	ACER2	Undefined	121.952	0.152973	0.337203	0.453654	0.650078	1
ENSG00000078124	ENSG00000078124.11	ACER3	Undefined	1348.57	-0.143327	0.323488	-0.443069	0.657716	1
ENSG00000087085	ENSG00000087085.13	ACHE	Undefined	512.105	-0.132832	0.433305	-0.306556	0.759181	1
ENSG00000100813	ENSG00000100813.14	ACIN1	Undefined	1997.82	-0.0483788	0.18101	-0.267271	0.789261	1
ENSG00000213088	ENSG00000213088.9	ACKR1	Undefined	127.885	0.152885	0.443545	0.344688	0.730329	1
ENSG00000144648	ENSG00000144648.15	ACKR2	Undefined	58.5657	-0.376247	0.451979	-0.832444	0.405159	1
ENSG00000144476	ENSG00000144476.5	ACKR3	Undefined	225.293	0.123304	0.38263	0.322253	0.747261	1
ENSG00000129048	ENSG00000129048.6	ACKR4	Undefined	5.02459	2.12559	1.80797	1.17568	0.239722	1
ENSG00000225415	ENSG00000225415.2	ACKR4P1	Undefined	1.84981	-2.41713	2.44878	-0.987075	0.323606	1
ENSG00000131473	ENSG00000131473.16	ACLY	Undefined	2266.2	0.132044	0.15881	0.831457	0.405716	1
ENSG00000122729	ENSG00000122729.18	ACO1	Undefined	910.945	-0.296673	0.203884	-1.45511	0.14564	1
ENSG00000100412	ENSG00000100412.15	ACO2	Undefined	4719.95	0.17269	0.149735	1.1533	0.248786	1
ENSG00000184227	ENSG00000184227.7	ACOT1	Undefined	193.618	-0.276076	0.516392	-0.534626	0.592908	1
ENSG00000162390	ENSG00000162390.17	ACOT11	Ast	736.052	-0.167076	0.414161	-0.403409	0.686647	1
ENSG00000172497	ENSG00000172497.8	ACOT12	Undefined	10.2033	-0.118639	0.739485	-0.160435	0.872539	1
ENSG00000112304	ENSG00000112304.10	ACOT13	Undefined	281.078	0.160567	0.203629	0.788528	0.430388	1
ENSG00000119673	ENSG00000119673.14	ACOT2	Undefined	319.691	0.41045	0.338136	1.21386	0.224801	1
ENSG00000177465	ENSG00000177465.4	ACOT4	Undefined	38.8082	0.157626	0.387204	0.407088	0.683943	1
ENSG00000205669	ENSG00000205669.2	ACOT6	Undefined	1.93094	1.75109	1.73842	1.00729	0.313796	1
ENSG00000097021	ENSG00000097021.19	ACOT7	Undefined	1404.24	0.335013	0.304868	1.09888	0.271822	1
ENSG00000101473	ENSG00000101473.16	ACOT8	Undefined	461.985	0.218596	0.242784	0.90037	0.367924	1
ENSG00000123130	ENSG00000123130.16	ACOT9	Undefined	342.033	0.155915	0.205809	0.757569	0.448709	1
ENSG00000161533	ENSG00000161533.11	ACOX1	Undefined	2568.05	-0.000699736	0.221271	-0.00316235	0.997477	1
ENSG00000168306	ENSG00000168306.12	ACOX2	Undefined	101.424	-0.353331	0.385323	-0.916972	0.359157	1
ENSG00000087008	ENSG00000087008.15	ACOX3	Undefined	651.254	0.224453	0.2006	1.11891	0.263178	1
ENSG00000204581	ENSG00000204581.2	ACOXL-AS1	Undefined	13.6058	-0.0646371	0.562459	-0.114919	0.908509	1
ENSG00000143727	ENSG00000143727.15	ACP1	Undefined	882.327	0.0959325	0.185029	0.518473	0.604128	1
ENSG00000134575	ENSG00000134575.9	ACP2	Undefined	586.015	0.0745103	0.238741	0.312097	0.754966	1
ENSG00000142513	ENSG00000142513.5	ACP4	Undefined	2.40361	-0.884714	2.46743	-0.358557	0.719927	1
ENSG00000102575	ENSG00000102575.10	ACP5	Undefined	9.34789	-1.10718	1.17681	-0.940831	0.346791	1
ENSG00000162836	ENSG00000162836.11	ACP6	Undefined	439.64	-0.4739	0.30028	-1.57819	0.114521	1
ENSG00000183760	ENSG00000183760.10	ACP7	Undefined	57.7034	-1.51215	1.13145	-1.33647	0.181395	1
ENSG00000014257	ENSG00000014257.15	ACPP	Undefined	31.3039	-1.14497	0.785686	-1.45729	0.145037	1
ENSG00000100312	ENSG00000100312.10	ACR	Undefined	6.46846	0.624872	0.884871	0.706173	0.480081	1
ENSG00000111644	ENSG00000111644.7	ACRBP	Undefined	14.8147	-0.174212	0.729434	-0.238832	0.811235	1
ENSG00000134940	ENSG00000134940.13	ACRV1	Undefined	8.4206	0.161826	0.662894	0.24412	0.807138	1
ENSG00000103740	ENSG00000103740.9	ACSBG1	Undefined	1546.72	-0.00139731	0.270838	-0.0051592	0.995884	1
ENSG00000130377	ENSG00000130377.13	ACSBG2	Undefined	1.37901	-1.51139	2.387	-0.633178	0.526617	1
ENSG00000167107	ENSG00000167107.12	ACSF2	Undefined	225.673	-0.274499	0.259011	-1.0598	0.289236	1
ENSG00000176715	ENSG00000176715.15	ACSF3	Undefined	406.908	0.10303	0.278112	0.370461	0.711039	1
ENSG00000151726	ENSG00000151726.13	ACSL1	Undefined	2316.62	-0.243339	0.413366	-0.588676	0.556079	1
ENSG00000123983	ENSG00000123983.13	ACSL3	Undefined	3734.13	0.120766	0.215011	0.561671	0.57434	1
ENSG00000068366	ENSG00000068366.19	ACSL4	Undefined	2541.3	0.0531155	0.323872	0.164001	0.86973	1
ENSG00000197142	ENSG00000197142.10	ACSL5	Undefined	210.333	0.111398	0.458723	0.242844	0.808126	1
ENSG00000164398	ENSG00000164398.12	ACSL6	Undefined	2408.83	0.180711	0.263657	0.685402	0.49309	1
ENSG00000166743	ENSG00000166743.9	ACSM1	Undefined	4.49322	-0.332958	1.48141	-0.224758	0.822168	1
ENSG00000183747	ENSG00000183747.11	ACSM2A	Undefined	1.48455	-0.884708	2.71841	-0.32545	0.74484	1
ENSG00000005187	ENSG00000005187.11	ACSM3	Undefined	3.28975	-0.141837	1.4985	-0.0946529	0.924591	1
ENSG00000183549	ENSG00000183549.10	ACSM5	Undefined	216.374	-0.256111	0.375762	-0.681577	0.495506	1
ENSG00000154930	ENSG00000154930.14	ACSS1	Ast	2432.94	0.0590473	0.311605	0.189494	0.849706	1
ENSG00000131069	ENSG00000131069.19	ACSS2	Undefined	673.024	-0.0199508	0.392825	-0.0507879	0.959495	1
ENSG00000111058	ENSG00000111058.7	ACSS3	Undefined	579.377	-0.281201	0.32295	-0.870725	0.383904	1
ENSG00000143632	ENSG00000143632.14	ACTA1	Undefined	4.92342	0.0310343	0.878738	0.0353169	0.971827	1
ENSG00000107796	ENSG00000107796.13	ACTA2	Undefined	238.015	-0.905214	0.554009	-1.63393	0.102273	1
ENSG00000180139	ENSG00000180139.11	ACTA2-AS1	Undefined	118.262	0.249966	0.337778	0.74003	0.459282	1
ENSG00000075624	ENSG00000075624.13	ACTB	Undefined	12181.6	0.234053	0.170507	1.37269	0.169849	1
ENSG00000229001	ENSG00000229001.1	ACTBP14	Undefined	2.16492	-0.135968	1.74879	-0.0777493	0.938027	1
ENSG00000185607	ENSG00000185607.5	ACTBP7	Undefined	43.9652	-0.399047	0.600282	-0.664766	0.5062	1
ENSG00000159251	ENSG00000159251.6	ACTC1	Undefined	13.2893	-0.144299	1.03396	-0.13956	0.889008	1
ENSG00000184009	ENSG00000184009.9	ACTG1	Neuron	11114.3	0.0514969	0.245364	0.20988	0.833762	1
ENSG00000178631	ENSG00000178631.7	ACTG1P1	Undefined	47.7809	0.449082	0.413234	1.08675	0.277147	1
ENSG00000226642	ENSG00000226642.1	ACTG1P12	Undefined	44.1171	0.117859	0.516386	0.228237	0.819462	1
ENSG00000230581	ENSG00000230581.2	ACTG1P14	Undefined	24.2561	0.117521	0.477675	0.246028	0.805661	1
ENSG00000259315	ENSG00000259315.1	ACTG1P17	Undefined	18.609	-0.422688	0.625667	-0.67558	0.499308	1
ENSG00000241547	ENSG00000241547.1	ACTG1P20	Undefined	16.7723	0.553564	0.727797	0.760603	0.446894	1
ENSG00000226359	ENSG00000226359.1	ACTG1P24	Undefined	3.16711	-0.634749	1.61603	-0.392782	0.694481	1
ENSG00000215388	ENSG00000215388.3	ACTG1P3	Undefined	27.1004	0.524057	0.550456	0.952041	0.341076	1
ENSG00000229349	ENSG00000229349.2	ACTG1P9	Undefined	1.88638	-0.563385	1.88754	-0.298475	0.765341	1
ENSG00000163017	ENSG00000163017.13	ACTG2	Undefined	5.78651	-0.750847	1.22178	-0.61455	0.538852	1
ENSG00000182584	ENSG00000182584.4	ACTL10	Undefined	4.745	0.922141	1.24798	0.738904	0.459965	1
ENSG00000136518	ENSG00000136518.16	ACTL6A	Undefined	133.325	-1.07199	0.367915	-2.91369	0.00357188	1
ENSG00000077080	ENSG00000077080.9	ACTL6B	Undefined	334.721	0.157891	0.400159	0.39457	0.69316	1
ENSG00000148156	ENSG00000148156.7	ACTL7B	Undefined	1.08243	1.55761	2.71293	0.574142	0.565872	1
ENSG00000072110	ENSG00000072110.13	ACTN1	Undefined	1677.87	0.468675	0.303696	1.54324	0.122774	1
ENSG00000259062	ENSG00000259062.2	ACTN1-AS1	Undefined	1.18588	-2.16415	2.26136	-0.95701	0.338562	1
ENSG00000077522	ENSG00000077522.12	ACTN2	Undefined	1230.44	0.213059	0.273424	0.779228	0.435845	1
ENSG00000130402	ENSG00000130402.11	ACTN4	Undefined	2567.09	0.203441	0.300019	0.678094	0.497712	1
ENSG00000131966	ENSG00000131966.13	ACTR10	Undefined	745.98	0.169326	0.233984	0.723665	0.469271	1
ENSG00000138107	ENSG00000138107.12	ACTR1A	Undefined	2712.8	0.251198	0.163074	1.54039	0.123466	1
ENSG00000115073	ENSG00000115073.7	ACTR1B	Undefined	1343.77	0.445947	0.210247	2.12107	0.0339163	1
ENSG00000138071	ENSG00000138071.13	ACTR2	Ex	5486.47	0.154874	0.254289	0.609048	0.542493	1
ENSG00000115091	ENSG00000115091.11	ACTR3	Undefined	2536.06	-0.123118	0.195569	-0.629535	0.528999	1
ENSG00000133627	ENSG00000133627.17	ACTR3B	Undefined	977.815	0.229832	0.324837	0.707528	0.479238	1
ENSG00000106526	ENSG00000106526.10	ACTR3C	Undefined	94.3115	0.0167823	0.312549	0.0536947	0.957178	1
ENSG00000101442	ENSG00000101442.9	ACTR5	Undefined	168.989	0.0175968	0.303823	0.0579177	0.953814	1
ENSG00000075089	ENSG00000075089.9	ACTR6	Undefined	472.325	0.0596869	0.284006	0.210161	0.833542	1
ENSG00000113812	ENSG00000113812.13	ACTR8	Undefined	823.647	0.0587644	0.217398	0.270307	0.786924	1
ENSG00000123165	ENSG00000123165.8	ACTRT1	Undefined	1.12457	-1.27326	2.31571	-0.549837	0.582431	1
ENSG00000184378	ENSG00000184378.2	ACTRT3	Undefined	41.996	-0.284552	0.400659	-0.71021	0.477574	1
ENSG00000115170	ENSG00000115170.13	ACVR1	Undefined	884.441	-0.401707	0.34182	-1.1752	0.239914	1
ENSG00000135503	ENSG00000135503.12	ACVR1B	Undefined	1214.66	0.192014	0.208135	0.922545	0.356244	1
ENSG00000123612	ENSG00000123612.15	ACVR1C	Undefined	1736.35	-0.691798	0.532955	-1.29804	0.194273	1
ENSG00000121989	ENSG00000121989.14	ACVR2A	Undefined	808.201	-0.21339	0.287302	-0.742737	0.457641	1
ENSG00000114739	ENSG00000114739.13	ACVR2B	Undefined	1168.89	-0.17773	0.20314	-0.874913	0.381621	1
ENSG00000229589	ENSG00000229589.1	ACVR2B-AS1	Undefined	17.3768	0.340372	0.719962	0.472764	0.636381	1
ENSG00000139567	ENSG00000139567.12	ACVRL1	Undefined	193.373	-0.426611	0.393	-1.08552	0.27769	1
ENSG00000243989	ENSG00000243989.8	ACY1	Undefined	8.1407	-0.155968	0.785947	-0.198446	0.842696	1
ENSG00000132744	ENSG00000132744.7	ACY3	Undefined	121.982	-0.393836	0.513155	-0.76748	0.442796	1
ENSG00000119640	ENSG00000119640.8	ACYP1	Undefined	158.596	-0.0909168	0.286055	-0.31783	0.750614	1
ENSG00000170634	ENSG00000170634.12	ACYP2	Undefined	390.122	-0.0392039	0.186354	-0.210374	0.833376	1
ENSG00000280194	ENSG00000280194.1	AD000864.1	Undefined	6.03838	0.463605	1.23591	0.375112	0.707577	1
ENSG00000279504	ENSG00000279504.1	AD001527.2	Undefined	2.18294	0.210546	1.34309	0.156763	0.875432	1
ENSG00000196839	ENSG00000196839.12	ADA	Undefined	69.527	0.198186	0.471633	0.420213	0.67433	1
ENSG00000093072	ENSG00000093072.15	ADA2	Undefined	516.276	-0.205653	0.251273	-0.818444	0.413104	1
ENSG00000140955	ENSG00000140955.10	ADAD2	Undefined	186.847	-1.67463	1.53497	-1.09098	0.27528	1
ENSG00000168803	ENSG00000168803.14	ADAL	Undefined	199.144	0.0482538	0.248428	0.194237	0.845991	1
ENSG00000137845	ENSG00000137845.14	ADAM10	Undefined	2783.72	-0.307049	0.139818	-2.19606	0.0280876	1
ENSG00000073670	ENSG00000073670.13	ADAM11	Undefined	1228.17	0.560906	0.351879	1.59403	0.110928	1
ENSG00000148848	ENSG00000148848.14	ADAM12	Undefined	131.245	-0.205209	0.436042	-0.470617	0.637914	1
ENSG00000143537	ENSG00000143537.13	ADAM15	Undefined	848.528	0.0434279	0.320439	0.135526	0.892196	1
ENSG00000151694	ENSG00000151694.12	ADAM17	Undefined	822.708	0.0330822	0.168302	0.196564	0.844169	1
ENSG00000135074	ENSG00000135074.15	ADAM19	Undefined	286.506	0.308153	0.39636	0.777457	0.436889	1
ENSG00000226469	ENSG00000226469.1	ADAM1B	Undefined	3.58459	-3.70931	1.74189	-2.12948	0.0332148	1
ENSG00000104755	ENSG00000104755.14	ADAM2	Undefined	2.0455	0	3.07863	0	1	1
ENSG00000134007	ENSG00000134007.3	ADAM20	Undefined	111.57	-0.262053	0.471561	-0.555713	0.578407	1
ENSG00000259158	ENSG00000259158.3	ADAM20P1	Undefined	92.5729	0.0197404	0.485755	0.0406386	0.967584	1
ENSG00000139985	ENSG00000139985.6	ADAM21	Undefined	7.17023	-0.303105	0.890483	-0.340382	0.733569	1
ENSG00000008277	ENSG00000008277.14	ADAM22	In	4584.63	0.24649	0.322062	0.765349	0.444064	1
ENSG00000114948	ENSG00000114948.12	ADAM23	Undefined	1682.21	0.233309	0.318587	0.732325	0.46397	1
ENSG00000042980	ENSG00000042980.12	ADAM28	Mic	653.292	-0.366955	0.324535	-1.13071	0.258177	1
ENSG00000168594	ENSG00000168594.15	ADAM29	Undefined	7.34956	-0.348776	1.05185	-0.331583	0.740204	1
ENSG00000197140	ENSG00000197140.14	ADAM32	Undefined	221.355	-0.249995	0.309018	-0.808999	0.418516	1
ENSG00000149451	ENSG00000149451.17	ADAM33	Undefined	109.857	-0.0313342	0.443979	-0.0705758	0.943735	1
ENSG00000260089	ENSG00000260089.2	ADAM3B	Undefined	6.28577	-0.913174	1.20103	-0.760327	0.447059	1
ENSG00000196115	ENSG00000196115.13	ADAM5	Undefined	1.33985	-1.03998	2.62085	-0.39681	0.691508	1
ENSG00000151651	ENSG00000151651.15	ADAM8	Undefined	49.0774	0.0821824	0.655536	0.125367	0.900233	1
ENSG00000168615	ENSG00000168615.11	ADAM9	Undefined	1357.2	-0.105332	0.217327	-0.484671	0.62791	1
ENSG00000154734	ENSG00000154734.14	ADAMTS1	Undefined	1033.88	-0.539405	0.514504	-1.0484	0.294456	1
ENSG00000142303	ENSG00000142303.13	ADAMTS10	Undefined	449.983	0.218394	0.334296	0.653295	0.513566	1
ENSG00000151388	ENSG00000151388.10	ADAMTS12	Undefined	23.5134	-0.331882	0.658405	-0.50407	0.614212	1
ENSG00000160323	ENSG00000160323.18	ADAMTS13	Undefined	261.801	0.525599	0.259527	2.02522	0.0428448	1
ENSG00000138316	ENSG00000138316.10	ADAMTS14	Undefined	239.291	-0.0717831	0.689456	-0.104116	0.917078	1
ENSG00000166106	ENSG00000166106.3	ADAMTS15	Undefined	37.9684	-0.105618	0.637687	-0.165627	0.868451	1
ENSG00000145536	ENSG00000145536.15	ADAMTS16	Undefined	343.879	-1.20829	0.653542	-1.84883	0.0644827	1
ENSG00000140470	ENSG00000140470.13	ADAMTS17	Undefined	159.165	0.266284	0.341829	0.778997	0.435981	1
ENSG00000140873	ENSG00000140873.15	ADAMTS18	Undefined	119.24	-1.26506	1.77937	-0.710962	0.477108	1
ENSG00000145808	ENSG00000145808.9	ADAMTS19	Neuron	186.801	-0.301336	0.307057	-0.981369	0.326411	1
ENSG00000249421	ENSG00000249421.1	ADAMTS19-AS1	Undefined	14.2685	0.321008	0.656266	0.489143	0.62474	1
ENSG00000087116	ENSG00000087116.14	ADAMTS2	Undefined	50.8485	-0.323347	0.617473	-0.523661	0.600514	1
ENSG00000173157	ENSG00000173157.16	ADAMTS20	Undefined	9.79767	-0.170947	0.946754	-0.180561	0.856712	1
ENSG00000156140	ENSG00000156140.9	ADAMTS3	Undefined	132.626	0.801608	0.595422	1.34629	0.17821	1
ENSG00000158859	ENSG00000158859.9	ADAMTS4	Undefined	1633.48	-0.519867	0.846518	-0.614124	0.539134	1
ENSG00000154736	ENSG00000154736.5	ADAMTS5	Undefined	128.207	0.190925	0.419399	0.455235	0.64894	1
ENSG00000049192	ENSG00000049192.14	ADAMTS6	Undefined	135.449	-0.658985	0.428106	-1.5393	0.12373	1
ENSG00000136378	ENSG00000136378.14	ADAMTS7	Undefined	41.32	0.128796	0.461763	0.278921	0.780305	1
ENSG00000274376	ENSG00000274376.4	ADAMTS7P1	Undefined	62.5148	-0.0591922	0.527513	-0.11221	0.910657	1
ENSG00000218052	ENSG00000218052.5	ADAMTS7P4	Undefined	12.7328	0.0724675	0.663391	0.109238	0.913014	1
ENSG00000134917	ENSG00000134917.9	ADAMTS8	Undefined	411.342	0.452936	0.386881	1.17074	0.241704	1
ENSG00000163638	ENSG00000163638.13	ADAMTS9	Undefined	791.978	-0.436929	0.528549	-0.826658	0.408431	1
ENSG00000241158	ENSG00000241158.5	ADAMTS9-AS1	Undefined	8.86939	1.43529	1.32181	1.08585	0.277546	1
ENSG00000241684	ENSG00000241684.5	ADAMTS9-AS2	Undefined	116.444	0.29431	0.46507	0.632831	0.526844	1
ENSG00000178031	ENSG00000178031.16	ADAMTSL1	Undefined	122.152	0.573671	0.558881	1.02646	0.304673	1
ENSG00000197859	ENSG00000197859.9	ADAMTSL2	Undefined	446.75	0.377053	0.428544	0.879847	0.378942	1
ENSG00000156218	ENSG00000156218.12	ADAMTSL3	In	613.374	-0.361962	0.466955	-0.775154	0.438249	1
ENSG00000143382	ENSG00000143382.14	ADAMTSL4	Undefined	26.1109	-0.647467	0.730898	-0.885852	0.375698	1
ENSG00000203804	ENSG00000203804.4	ADAMTSL4-AS1	Undefined	153.519	0.584223	0.521114	1.1211	0.262244	1
ENSG00000185761	ENSG00000185761.10	ADAMTSL5	Undefined	18.2599	0.976472	0.57807	1.68919	0.0911824	1
ENSG00000105963	ENSG00000105963.13	ADAP1	Undefined	560.607	0.456539	0.28045	1.62788	0.103551	1
ENSG00000184060	ENSG00000184060.10	ADAP2	Undefined	271.238	-0.0548583	0.284713	-0.192679	0.84721	1
ENSG00000160710	ENSG00000160710.15	ADAR	Undefined	7243.64	0.0463982	0.121148	0.382987	0.70173	1
ENSG00000197381	ENSG00000197381.15	ADARB1	Undefined	1588.8	0.495807	0.491894	1.00795	0.313476	1
ENSG00000185736	ENSG00000185736.15	ADARB2	Undefined	1924.46	-0.286665	0.381005	-0.752392	0.451815	1
ENSG00000205696	ENSG00000205696.4	ADARB2-AS1	Undefined	9.71476	-6.3307	1.94325	-3.25779	0.00112283	1
ENSG00000065457	ENSG00000065457.10	ADAT1	Undefined	505.805	0.25468	0.136366	1.86762	0.0618155	1
ENSG00000189007	ENSG00000189007.15	ADAT2	Undefined	129.832	-0.00560445	0.270006	-0.0207568	0.98344	1
ENSG00000213638	ENSG00000213638.5	ADAT3	Undefined	41.3914	0.523691	0.441222	1.18691	0.235263	1
ENSG00000063761	ENSG00000063761.15	ADCK1	Undefined	287.814	-0.055554	0.335135	-0.165766	0.868341	1
ENSG00000133597	ENSG00000133597.10	ADCK2	Undefined	483.07	0.102184	0.392272	0.260493	0.794484	1
ENSG00000173137	ENSG00000173137.11	ADCK5	Undefined	123.256	0.433695	0.382571	1.13363	0.256948	1
ENSG00000164742	ENSG00000164742.14	ADCY1	Neuron	7827.36	0.629092	0.42047	1.49616	0.134611	1
ENSG00000143199	ENSG00000143199.17	ADCY10	Undefined	29.6771	-0.685865	0.497176	-1.37952	0.167734	1
ENSG00000161912	ENSG00000161912.17	ADCY10P1	Undefined	325.669	-0.25206	0.346174	-0.728131	0.466533	1
ENSG00000078295	ENSG00000078295.16	ADCY2	Undefined	4343.81	0.31186	0.321438	0.970202	0.331946	1
ENSG00000138031	ENSG00000138031.14	ADCY3	Undefined	1488.45	0.148411	0.239001	0.620963	0.534624	1
ENSG00000129467	ENSG00000129467.13	ADCY4	Undefined	95.9025	-0.397183	0.600623	-0.661284	0.50843	1
ENSG00000173175	ENSG00000173175.14	ADCY5	Undefined	2306.91	0.0441114	0.318173	0.13864	0.889735	1
ENSG00000174233	ENSG00000174233.11	ADCY6	Undefined	1074.32	0.156231	0.173085	0.902627	0.366724	1
ENSG00000257660	ENSG00000257660.5	ADCY6-DT	Undefined	2.21848	0.673189	1.86891	0.360205	0.718694	1
ENSG00000121281	ENSG00000121281.12	ADCY7	Undefined	728.03	0.0654239	0.278997	0.234497	0.814599	1
ENSG00000155897	ENSG00000155897.9	ADCY8	Undefined	1126.37	-0.214366	0.392349	-0.546366	0.584814	1
ENSG00000162104	ENSG00000162104.9	ADCY9	Undefined	1013.65	0.3154	0.331217	0.952247	0.340972	1
ENSG00000141433	ENSG00000141433.12	ADCYAP1	Undefined	119.714	0.279072	0.911773	0.306076	0.759547	1
ENSG00000078549	ENSG00000078549.14	ADCYAP1R1	Undefined	6552.99	-0.236425	0.340237	-0.694883	0.487129	1
ENSG00000087274	ENSG00000087274.16	ADD1	Undefined	7516	0.128646	0.138504	0.928828	0.352978	1
ENSG00000075340	ENSG00000075340.22	ADD2	Undefined	6421.41	0.388776	0.331112	1.17415	0.240334	1
ENSG00000148700	ENSG00000148700.14	ADD3	Ast	9262.54	-0.302405	0.327793	-0.922548	0.356243	1
ENSG00000203876	ENSG00000203876.9	ADD3-AS1	Undefined	115.421	0.29238	0.509316	0.574063	0.565925	1
ENSG00000118492	ENSG00000118492.16	ADGB	Undefined	15.7204	1.19872	1.3139	0.912337	0.361591	1
ENSG00000197177	ENSG00000197177.15	ADGRA1	Undefined	616.883	0.422453	0.327207	1.29109	0.196673	1
ENSG00000256925	ENSG00000256925.2	ADGRA1-AS1	Undefined	79.7312	0.525324	0.477009	1.10129	0.270771	1
ENSG00000020181	ENSG00000020181.17	ADGRA2	Undefined	470.124	-0.0114336	0.289299	-0.0395219	0.968474	1
ENSG00000152990	ENSG00000152990.13	ADGRA3	Undefined	1870.28	-0.259266	0.37866	-0.684693	0.493538	1
ENSG00000181790	ENSG00000181790.10	ADGRB1	Undefined	2069.07	0.519011	0.292305	1.77558	0.0758024	1
ENSG00000121753	ENSG00000121753.12	ADGRB2	Undefined	6217.78	0.431291	0.38215	1.12859	0.259071	1
ENSG00000135298	ENSG00000135298.13	ADGRB3	Neuron	4047.07	0.14874	0.236847	0.628001	0.530003	1
ENSG00000111452	ENSG00000111452.12	ADGRD1	Undefined	131.446	-0.220567	0.497547	-0.443308	0.657543	1
ENSG00000180264	ENSG00000180264.11	ADGRD2	Undefined	3.19426	-0.291257	1.66038	-0.175416	0.860753	1
ENSG00000174837	ENSG00000174837.14	ADGRE1	Undefined	2.2869	-1.34542	2.15651	-0.623886	0.532702	1
ENSG00000127507	ENSG00000127507.17	ADGRE2	Undefined	122.445	-0.0800703	0.596898	-0.134144	0.893289	1
ENSG00000131355	ENSG00000131355.14	ADGRE3	Undefined	2.44128	-3.25926	1.95048	-1.671	0.094722	1
ENSG00000268758	ENSG00000268758.7	ADGRE4P	Undefined	49.9192	1.14636	1.58159	0.724815	0.468566	1
ENSG00000123146	ENSG00000123146.19	ADGRE5	Undefined	229.719	-0.867191	0.580685	-1.49339	0.135335	1
ENSG00000164393	ENSG00000164393.8	ADGRF2	Undefined	2.51229	-1.05172	1.55828	-0.674922	0.499725	1
ENSG00000173567	ENSG00000173567.14	ADGRF3	Undefined	23.0641	0.29141	0.509979	0.571415	0.567718	1
ENSG00000153294	ENSG00000153294.11	ADGRF4	Undefined	1.87938	2.46859	2.80889	0.878848	0.379484	1
ENSG00000069122	ENSG00000069122.18	ADGRF5	Undefined	1147.24	-0.0591766	0.360617	-0.164098	0.869654	1
ENSG00000227582	ENSG00000227582.2	ADGRF5P1	Undefined	40.7718	-0.716852	0.910052	-0.787704	0.43087	1
ENSG00000204818	ENSG00000204818.4	ADGRF5P2	Undefined	2.95038	0.172868	1.22921	0.140633	0.88816	1
ENSG00000205336	ENSG00000205336.11	ADGRG1	Undefined	4179.54	0.11409	0.236457	0.482497	0.629453	1
ENSG00000173698	ENSG00000173698.17	ADGRG2	Undefined	74.0616	-2.25858	1.4525	-1.55496	0.119956	1
ENSG00000182885	ENSG00000182885.16	ADGRG3	Undefined	9.32332	1.05252	0.977019	1.07728	0.281357	1
ENSG00000156920	ENSG00000156920.10	ADGRG4	Undefined	1.8536	0.0420269	1.89549	0.0221721	0.982311	1
ENSG00000159618	ENSG00000159618.15	ADGRG5	Undefined	20.6986	0.00471122	0.714734	0.00659157	0.994741	1
ENSG00000112414	ENSG00000112414.14	ADGRG6	Undefined	276.229	-0.822102	0.545512	-1.50703	0.131804	1
ENSG00000072071	ENSG00000072071.16	ADGRL1	Undefined	5084.97	0.392816	0.291762	1.34636	0.178187	1
ENSG00000117114	ENSG00000117114.19	ADGRL2	Neuron	1620.28	0.124369	0.293064	0.424376	0.671292	1
ENSG00000150471	ENSG00000150471.16	ADGRL3	OPC	5435.37	-0.0611082	0.219525	-0.278365	0.780732	1
ENSG00000162618	ENSG00000162618.13	ADGRL4	Undefined	175.942	0.0166461	0.507083	0.0328271	0.973812	1
ENSG00000164199	ENSG00000164199.16	ADGRV1	Ast	7609.18	-0.111553	0.297174	-0.375379	0.707378	1
ENSG00000187758	ENSG00000187758.7	ADH1A	Undefined	1.49057	0	2.85729	0	1	1
ENSG00000196616	ENSG00000196616.13	ADH1B	Undefined	41.5253	-0.459048	0.626414	-0.732819	0.463669	1
ENSG00000198099	ENSG00000198099.8	ADH4	Undefined	4.58759	0	2.78333	0	1	1
ENSG00000197894	ENSG00000197894.10	ADH5	Undefined	1058.81	-0.0882923	0.274834	-0.321257	0.748016	1
ENSG00000223694	ENSG00000223694.1	ADH5P3	Undefined	37.6146	0.499459	0.543836	0.9184	0.358409	1
ENSG00000233859	ENSG00000233859.2	ADH5P4	Undefined	27.1157	-0.0365703	0.516196	-0.0708458	0.94352	1
ENSG00000147576	ENSG00000147576.15	ADHFE1	Undefined	474.395	-0.191192	0.284358	-0.672364	0.501352	1
ENSG00000182551	ENSG00000182551.13	ADI1	Undefined	655.067	-0.171874	0.23819	-0.721583	0.470551	1
ENSG00000182035	ENSG00000182035.11	ADIG	Undefined	4.74244	0.733913	1.30857	0.560852	0.574898	1
ENSG00000181092	ENSG00000181092.9	ADIPOQ	Undefined	1.87245	-3.21114	2.30783	-1.39141	0.1641	1
ENSG00000159346	ENSG00000159346.12	ADIPOR1	Undefined	959.169	-0.00745939	0.149443	-0.0499145	0.960191	1
ENSG00000006831	ENSG00000006831.9	ADIPOR2	Undefined	3451.16	-0.346225	0.41131	-0.841763	0.399921	1
ENSG00000148671	ENSG00000148671.13	ADIRF	Undefined	192.385	-0.594786	0.335597	-1.77233	0.0763406	1
ENSG00000272734	ENSG00000272734.1	ADIRF-AS1	Undefined	56.0174	0.099893	0.519799	0.192176	0.847604	1
ENSG00000156110	ENSG00000156110.13	ADK	In	443.317	0.119944	0.220314	0.544422	0.586151	1
ENSG00000148926	ENSG00000148926.9	ADM	Undefined	124.589	1.5151	0.926088	1.63602	0.101835	1
ENSG00000128165	ENSG00000128165.8	ADM2	Undefined	3.11076	-0.990458	2.07524	-0.477275	0.633167	1
ENSG00000224420	ENSG00000224420.3	ADM5	Undefined	9.53634	-0.0086654	0.781571	-0.0110872	0.991154	1
ENSG00000101126	ENSG00000101126.15	ADNP	Undefined	2887.08	-0.0533723	0.154265	-0.345978	0.729359	1
ENSG00000259456	ENSG00000259456.3	ADNP-AS1	Undefined	6.34557	0.0145534	0.957313	0.0152024	0.987871	1
ENSG00000101544	ENSG00000101544.8	ADNP2	Undefined	796.376	0.0337571	0.140992	0.239426	0.810776	1
ENSG00000181915	ENSG00000181915.4	ADO	Undefined	976.407	0.033313	0.233881	0.142436	0.886736	1
ENSG00000163485	ENSG00000163485.16	ADORA1	Undefined	1252.73	0.30433	0.323978	0.939354	0.347549	1
ENSG00000128271	ENSG00000128271.21	ADORA2A	Undefined	15.6693	-0.331239	0.66846	-0.495526	0.620229	1
ENSG00000178803	ENSG00000178803.10	ADORA2A-AS1	Undefined	2.08439	1.41794	1.62603	0.872026	0.383194	1
ENSG00000170425	ENSG00000170425.3	ADORA2B	Undefined	81.163	-0.0418101	0.407194	-0.102679	0.918218	1
ENSG00000236136	ENSG00000236136.1	ADORA2BP1	Undefined	1.85925	3.12868	2.08487	1.50066	0.133443	1
ENSG00000282608	ENSG00000282608.1	ADORA3	Undefined	145.414	-0.0199765	0.393561	-0.0507582	0.959518	1
ENSG00000159322	ENSG00000159322.17	ADPGK	Undefined	714.465	0.0814909	0.165262	0.493101	0.621941	1
ENSG00000260898	ENSG00000260898.5	ADPGK-AS1	Undefined	13.4188	0.147576	0.710188	0.207798	0.835386	1
ENSG00000144843	ENSG00000144843.11	ADPRH	Undefined	100.049	-0.351098	0.345173	-1.01717	0.309074	1
ENSG00000153531	ENSG00000153531.13	ADPRHL1	Undefined	131.157	0.373055	0.659344	0.565798	0.571531	1
ENSG00000116863	ENSG00000116863.10	ADPRHL2	Undefined	292.184	0.134536	0.3169	0.424539	0.671172	1
ENSG00000170222	ENSG00000170222.11	ADPRM	Undefined	114.376	-0.0834343	0.242048	-0.344701	0.730319	1
ENSG00000120907	ENSG00000120907.17	ADRA1A	Undefined	1392.74	-0.369912	0.465854	-0.794052	0.427165	1
ENSG00000170214	ENSG00000170214.4	ADRA1B	Undefined	327.07	-0.0195702	0.988765	-0.0197926	0.984209	1
ENSG00000171873	ENSG00000171873.7	ADRA1D	Undefined	118.129	1.4665	0.908103	1.61491	0.10633	1
ENSG00000150594	ENSG00000150594.6	ADRA2A	Undefined	170.053	0.49977	0.647723	0.77158	0.440363	1
ENSG00000274286	ENSG00000274286.1	ADRA2B	Undefined	35.811	-0.614163	0.763555	-0.804346	0.421197	1
ENSG00000184160	ENSG00000184160.7	ADRA2C	Undefined	80.1942	0.0117007	0.40378	0.0289779	0.976882	1
ENSG00000043591	ENSG00000043591.5	ADRB1	Undefined	204.208	0.526922	0.337965	1.5591	0.118972	1
ENSG00000169252	ENSG00000169252.5	ADRB2	Undefined	179.496	-0.561633	0.456353	-1.2307	0.218436	1
ENSG00000188778	ENSG00000188778.5	ADRB3	Undefined	11.4702	-0.836035	0.928261	-0.900647	0.367776	1
ENSG00000130706	ENSG00000130706.12	ADRM1	Undefined	560.804	0.230331	0.18569	1.24041	0.214826	1
ENSG00000239900	ENSG00000239900.12	ADSL	Undefined	158.319	0.242849	0.260162	0.933455	0.350585	1
ENSG00000035687	ENSG00000035687.9	ADSS	Undefined	959.254	-0.0911667	0.274463	-0.332163	0.739766	1
ENSG00000185100	ENSG00000185100.10	ADSSL1	Undefined	99.1793	0.0566936	0.547872	0.10348	0.917582	1
ENSG00000111863	ENSG00000111863.12	ADTRP	Undefined	21.3578	1.02829	1.1701	0.878808	0.379505	1
ENSG00000106624	ENSG00000106624.10	AEBP1	Undefined	1551.59	-0.774445	0.827628	-0.93574	0.349407	1
ENSG00000139154	ENSG00000139154.14	AEBP2	Neuron	1056.33	-0.120674	0.178045	-0.677776	0.497913	1
ENSG00000181026	ENSG00000181026.14	AEN	Undefined	164.317	0.415107	0.381009	1.08949	0.275936	1
ENSG00000263065	ENSG00000263065.1	AF001548.1	Undefined	5.0334	0.0441974	1.49673	0.0295294	0.976442	1
ENSG00000263335	ENSG00000263335.1	AF001548.2	Undefined	44.5968	-0.619658	0.688993	-0.899368	0.368457	1
ENSG00000280429	ENSG00000280429.1	AF001548.3	Undefined	1.81422	1.59069	1.69979	0.93582	0.349366	1
ENSG00000267113	ENSG00000267113.1	AF038458.1	Undefined	2.27614	0.695639	1.32523	0.52492	0.599639	1
ENSG00000267388	ENSG00000267388.1	AF038458.2	Undefined	3.22878	-1.07168	1.52571	-0.702417	0.482419	1
ENSG00000267786	ENSG00000267786.1	AF038458.3	Undefined	15.9679	0.165466	0.592825	0.279115	0.780157	1
ENSG00000235888	ENSG00000235888.1	AF064858.1	Undefined	16.5717	0.126003	0.610085	0.206533	0.836375	1
ENSG00000237609	ENSG00000237609.1	AF064858.2	Undefined	5.22726	-0.0627057	1.08438	-0.0578264	0.953887	1
ENSG00000225330	ENSG00000225330.1	AF064860.1	Undefined	8.45735	0.658677	1.02267	0.644075	0.519527	1
ENSG00000231713	ENSG00000231713.2	AF064860.2	Undefined	8.88529	-3.94392	1.72333	-2.28854	0.0221059	1
ENSG00000260721	ENSG00000260721.1	AF067845.1	Undefined	5.79554	-0.667441	1.19145	-0.560191	0.575349	1
ENSG00000281961	ENSG00000281961.1	AF067845.4	Undefined	17.0367	0.439822	0.770683	0.570691	0.568209	1
ENSG00000282160	ENSG00000282160.1	AF067845.5	Undefined	13.974	0.349239	0.934313	0.373792	0.708559	1
ENSG00000272163	ENSG00000272163.1	AF106564.1	Undefined	357.73	0.416885	0.387455	1.07596	0.281947	1
ENSG00000258820	ENSG00000258820.5	AF111167.1	Undefined	4.00553	2.48088	1.86234	1.33214	0.182816	1
ENSG00000259319	ENSG00000259319.1	AF111167.2	Undefined	117.087	0.621614	0.350713	1.77243	0.0763231	1
ENSG00000212371	ENSG00000212371.1	AF111168.1	Undefined	11.931	-1.99951	1.0133	-1.97327	0.0484646	1
ENSG00000259081	ENSG00000259081.1	AF111169.3	Undefined	10.8994	-0.0790602	0.694639	-0.113815	0.909385	1
ENSG00000251136	ENSG00000251136.8	AF117829.1	Undefined	567.424	-0.167685	0.364996	-0.459416	0.645935	1
ENSG00000235012	ENSG00000235012.1	AF121897.1	Undefined	21.7213	0.139673	0.575074	0.242877	0.8081	1
ENSG00000253500	ENSG00000253500.5	AF121898.1	Undefined	3.27857	-0.286047	1.42359	-0.200933	0.840751	1
ENSG00000258416	ENSG00000258416.1	AF123462.1	Undefined	2.23191	1.32658	2.16424	0.612952	0.539908	1
ENSG00000235609	ENSG00000235609.7	AF127577.4	Undefined	97.3812	0.195751	0.356864	0.548532	0.583326	1
ENSG00000226751	ENSG00000226751.2	AF127936.1	Undefined	45.1279	-0.750779	0.552781	-1.35819	0.174405	1
ENSG00000232884	ENSG00000232884.7	AF127936.2	Undefined	21.589	-0.459182	0.736557	-0.623416	0.533011	1
ENSG00000231125	ENSG00000231125.2	AF129075.1	Undefined	13.2485	-0.572459	0.683058	-0.838084	0.401984	1
ENSG00000273254	ENSG00000273254.1	AF129075.2	Undefined	5.14013	0.0194055	1.09152	0.0177784	0.985816	1
ENSG00000272991	ENSG00000272991.1	AF129408.1	Undefined	4.47992	-2.14743	1.74269	-1.23225	0.217857	1
ENSG00000254556	ENSG00000254556.1	AF131215.2	Undefined	70.4667	-0.318119	0.517133	-0.615159	0.538449	1
ENSG00000254839	ENSG00000254839.1	AF131215.3	Undefined	19.5045	0.559486	0.792362	0.7061	0.480126	1
ENSG00000254936	ENSG00000254936.4	AF131215.4	Undefined	37.8566	-0.155006	0.626668	-0.24735	0.804637	1
ENSG00000255310	ENSG00000255310.2	AF131215.5	Undefined	186.678	0.0301207	0.258428	0.116553	0.907214	1
ENSG00000269918	ENSG00000269918.1	AF131215.6	Undefined	82.8598	-0.60496	0.429201	-1.4095	0.158686	1
ENSG00000270076	ENSG00000270076.1	AF131215.7	Undefined	2.48034	-3.19219	2.14432	-1.48867	0.136575	1
ENSG00000246477	ENSG00000246477.3	AF131216.1	Undefined	7.31086	0.392605	1.08722	0.36111	0.718018	1
ENSG00000255020	ENSG00000255020.1	AF131216.3	Undefined	36.6973	-0.63732	0.595479	-1.07026	0.284501	1
ENSG00000280273	ENSG00000280273.2	AF131216.4	Undefined	10.1926	0.237689	0.794868	0.29903	0.764917	1
ENSG00000232855	ENSG00000232855.6	AF165147.1	Undefined	49.7448	0.28937	0.51624	0.560533	0.575116	1
ENSG00000254533	ENSG00000254533.1	AF186192.1	Undefined	3.87791	0.0624301	1.31463	0.0474886	0.962124	1
ENSG00000255085	ENSG00000255085.8	AF186192.2	Undefined	39.511	-0.756267	0.530336	-1.42601	0.153864	1
ENSG00000224292	ENSG00000224292.1	AF196972.1	Undefined	2.42209	-0.15627	1.50293	-0.103977	0.917188	1
ENSG00000254332	ENSG00000254332.1	AF201337.1	Undefined	29.0293	0.145593	0.531724	0.273814	0.784228	1
ENSG00000232886	ENSG00000232886.1	AF212831.1	Undefined	1.8981	-0.297374	2.0826	-0.14279	0.886456	1
ENSG00000260651	ENSG00000260651.1	AF213884.3	Undefined	1.61933	-1.38732	2.18731	-0.634259	0.525912	1
ENSG00000234120	ENSG00000234120.1	AF228730.2	Undefined	2.5149	-1.31292	1.74911	-0.750619	0.452882	1
ENSG00000255025	ENSG00000255025.1	AF228730.3	Undefined	2.2812	-0.93303	1.40525	-0.663959	0.506716	1
ENSG00000284614	ENSG00000284614.1	AF228730.4	Undefined	1.77709	-1.12793	2.41956	-0.466172	0.641092	1
ENSG00000284620	ENSG00000284620.1	AF228730.5	Undefined	2.71827	0.917622	1.44551	0.634808	0.525554	1
ENSG00000284728	ENSG00000284728.1	AF228730.6	Undefined	1.53083	-0.884709	3.17176	-0.278933	0.780296	1
ENSG00000270137	ENSG00000270137.1	AF230666.2	Undefined	16.6484	-0.755646	0.761305	-0.992567	0.320921	1
ENSG00000235806	ENSG00000235806.1	AF241728.1	Undefined	3.77483	-0.428645	1.65554	-0.258915	0.795701	1
ENSG00000272566	ENSG00000272566.1	AF250324.1	Undefined	6.02609	-2.84065	1.691	-1.67986	0.0929843	1
ENSG00000260081	ENSG00000260081.1	AF274858.1	Undefined	6.7527	-0.0737174	0.788885	-0.0934451	0.92555	1
ENSG00000188512	ENSG00000188512.6	AF279873.1	Undefined	3.56062	0.30465	1.19965	0.253949	0.799535	1
ENSG00000253642	ENSG00000253642.5	AF279873.3	Undefined	3.3276	0.283858	1.39062	0.204124	0.838257	1
ENSG00000271743	ENSG00000271743.1	AF287957.1	Undefined	29.4877	-0.115291	0.464078	-0.248431	0.803801	1
ENSG00000196526	ENSG00000196526.10	AFAP1	In	1181.53	0.092837	0.225466	0.411755	0.680519	1
ENSG00000272620	ENSG00000272620.1	AFAP1-AS1	Undefined	15.9227	0.0673902	0.923135	0.0730015	0.941805	1
ENSG00000157510	ENSG00000157510.13	AFAP1L1	Undefined	71.6242	-0.254002	0.547544	-0.463892	0.642725	1
ENSG00000169129	ENSG00000169129.14	AFAP1L2	Undefined	724.897	0.145627	0.281084	0.51809	0.604395	1
ENSG00000130396	ENSG00000130396.20	AFDN	Undefined	3536.78	-0.0111075	0.197164	-0.0563361	0.955074	1
ENSG00000198221	ENSG00000198221.8	AFDN-DT	Undefined	22.8502	-0.574116	0.458024	-1.25346	0.210037	1
ENSG00000172493	ENSG00000172493.20	AFF1	Undefined	2090.74	-0.214436	0.271655	-0.789369	0.429896	1
ENSG00000155966	ENSG00000155966.13	AFF2	In	1063.66	0.327813	0.567087	0.578065	0.563221	1
ENSG00000223516	ENSG00000223516.1	AFF2-IT1	Undefined	2.37338	0.0224978	1.6976	0.0132527	0.989426	1
ENSG00000144218	ENSG00000144218.18	AFF3	Neuron	1925.71	0.272366	0.284684	0.956731	0.338703	1
ENSG00000072364	ENSG00000072364.12	AFF4	Undefined	5649.47	-0.0756985	0.189393	-0.399691	0.689384	1
ENSG00000135537	ENSG00000135537.16	AFG1L	Undefined	239.306	0.0446531	0.202361	0.220661	0.825357	1
ENSG00000223959	ENSG00000223959.8	AFG3L1P	Undefined	358.017	0.148049	0.278124	0.532311	0.59451	1
ENSG00000141385	ENSG00000141385.9	AFG3L2	Undefined	1138.39	0.247998	0.126933	1.95377	0.0507278	1
ENSG00000183077	ENSG00000183077.15	AFMID	Undefined	501.187	-0.175267	0.51758	-0.338627	0.734891	1
ENSG00000081051	ENSG00000081051.7	AFP	Undefined	1.59114	-1.00905	2.2646	-0.445574	0.655905	1
ENSG00000119844	ENSG00000119844.15	AFTPH	Undefined	1151.06	0.0286713	0.200825	0.142768	0.886473	1
ENSG00000038002	ENSG00000038002.8	AGA	Undefined	263.485	0.0395829	0.299371	0.13222	0.89481	1
ENSG00000157985	ENSG00000157985.18	AGAP1	Undefined	7095.3	0.168304	0.229642	0.732897	0.463622	1
ENSG00000235529	ENSG00000235529.1	AGAP1-IT1	Undefined	39.5903	-0.36982	0.668705	-0.553039	0.580237	1
ENSG00000230869	ENSG00000230869.1	AGAP10P	Undefined	14.2381	0.19214	0.742023	0.258941	0.795681	1
ENSG00000271880	ENSG00000271880.1	AGAP11	Undefined	4.9287	-0.200284	1.36867	-0.146335	0.883657	1
ENSG00000265018	ENSG00000265018.6	AGAP12P	Undefined	66.7789	-1.46016	0.668807	-2.18323	0.0290189	1
ENSG00000243289	ENSG00000243289.1	AGAP13P	Undefined	15.3905	0.384027	0.631163	0.608443	0.542894	1
ENSG00000279058	ENSG00000279058.2	AGAP14P	Undefined	12.9174	0.185094	0.86651	0.213609	0.830852	1
ENSG00000135439	ENSG00000135439.11	AGAP2	Undefined	8781.81	0.386576	0.337438	1.14562	0.251952	1
ENSG00000255737	ENSG00000255737.2	AGAP2-AS1	Undefined	13.4438	-0.717468	0.70954	-1.01117	0.311933	1
ENSG00000133612	ENSG00000133612.18	AGAP3	Undefined	3188.44	0.303217	0.216095	1.40316	0.160569	1
ENSG00000188234	ENSG00000188234.13	AGAP4	Undefined	241.406	0.156104	0.271013	0.576001	0.564615	1
ENSG00000172650	ENSG00000172650.13	AGAP5	Undefined	11.4	0.0992886	0.82683	0.120083	0.904417	1
ENSG00000204149	ENSG00000204149.10	AGAP6	Undefined	264.032	0.125713	0.2645	0.475288	0.634582	1
ENSG00000264204	ENSG00000264204.2	AGAP7P	Undefined	28.0559	0.149052	0.669642	0.222585	0.823858	1
ENSG00000204172	ENSG00000204172.12	AGAP9	Undefined	168.814	0.0589039	0.528826	0.111386	0.91131	1
ENSG00000273540	ENSG00000273540.3	AGBL1	Undefined	144.151	0.166259	0.487845	0.340802	0.733253	1
ENSG00000165923	ENSG00000165923.15	AGBL2	Undefined	22.2749	-2.11215	0.895972	-2.35738	0.0184043	1
ENSG00000146856	ENSG00000146856.14	AGBL3	Undefined	113.144	0.00567774	0.265524	0.0213832	0.98294	1
ENSG00000186094	ENSG00000186094.16	AGBL4	Undefined	398.153	0.231444	0.41583	0.556582	0.577813	1
ENSG00000225623	ENSG00000225623.1	AGBL4-IT1	Undefined	27.9662	-0.0408773	0.678442	-0.0602518	0.951955	1
ENSG00000084693	ENSG00000084693.15	AGBL5	Undefined	248.729	-0.0270633	0.161269	-0.167815	0.866729	1
ENSG00000229122	ENSG00000229122.1	AGBL5-IT1	Undefined	2.61137	0.328895	1.36479	0.240987	0.809566	1
ENSG00000204305	ENSG00000204305.13	AGER	Undefined	29.4156	-0.902769	0.64351	-1.40288	0.160652	1
ENSG00000173744	ENSG00000173744.17	AGFG1	Undefined	2942.9	-0.0148066	0.152613	-0.0970205	0.92271	1
ENSG00000106351	ENSG00000106351.12	AGFG2	Undefined	920.15	-0.04984	0.338542	-0.147219	0.882959	1
ENSG00000164252	ENSG00000164252.12	AGGF1	Undefined	1055.89	-0.0146488	0.177998	-0.0822981	0.93441	1
ENSG00000214273	ENSG00000214273.4	AGGF1P1	Undefined	11.7019	-1.3768	0.882945	-1.55933	0.118919	1
ENSG00000233435	ENSG00000233435.2	AGGF1P2	Undefined	19.1981	-1.08947	0.741242	-1.46979	0.14162	1
ENSG00000241532	ENSG00000241532.1	AGGF1P3	Undefined	19.2386	0.219863	0.862382	0.254948	0.798763	1
ENSG00000006530	ENSG00000006530.15	AGK	Undefined	671.541	0.153853	0.215457	0.71408	0.475178	1
ENSG00000226555	ENSG00000226555.1	AGKP1	Undefined	35.3307	0.334205	3.11054	0.107443	0.914438	1
ENSG00000162688	ENSG00000162688.16	AGL	Undefined	1587.58	0.0225977	0.195393	0.115652	0.907928	1
ENSG00000116771	ENSG00000116771.5	AGMAT	Undefined	40.7828	1.21563	0.579675	2.09709	0.0359853	1
ENSG00000187546	ENSG00000187546.13	AGMO	Undefined	37.0744	-2.77097	1.01155	-2.73933	0.00615653	1
ENSG00000092847	ENSG00000092847.11	AGO1	Undefined	3350.48	0.0729908	0.123942	0.588908	0.555923	1
ENSG00000123908	ENSG00000123908.11	AGO2	Undefined	3272.18	0.0558259	0.171423	0.325662	0.74468	1
ENSG00000126070	ENSG00000126070.19	AGO3	Undefined	2204.89	-0.245758	0.131285	-1.87195	0.0612136	1
ENSG00000134698	ENSG00000134698.10	AGO4	Undefined	1037.69	-0.00164942	0.146271	-0.0112765	0.991003	1
ENSG00000204310	ENSG00000204310.12	AGPAT1	Undefined	1166.15	0.197747	0.14358	1.37725	0.168434	1
ENSG00000169692	ENSG00000169692.12	AGPAT2	Undefined	81.8769	0.188763	0.346999	0.543985	0.586452	1
ENSG00000160216	ENSG00000160216.18	AGPAT3	Undefined	3522.61	0.167176	0.152743	1.0945	0.273737	1
ENSG00000026652	ENSG00000026652.13	AGPAT4	Undefined	2891.31	-0.0266604	0.361238	-0.0738029	0.941167	1
ENSG00000155189	ENSG00000155189.11	AGPAT5	Undefined	1505.1	-0.17086	0.259246	-0.659065	0.509854	1
ENSG00000018510	ENSG00000018510.13	AGPS	Undefined	1397.58	-0.199055	0.174511	-1.14064	0.254019	1
ENSG00000188157	ENSG00000188157.14	AGRN	Undefined	2431.55	0.474843	0.369254	1.28595	0.19846	1
ENSG00000159723	ENSG00000159723.4	AGRP	Undefined	1.8221	2.89821	2.09044	1.38641	0.16562	1
ENSG00000135744	ENSG00000135744.7	AGT	Undefined	4850.14	-0.126063	0.36513	-0.345254	0.729903	1
ENSG00000135049	ENSG00000135049.15	AGTPBP1	Undefined	3502.74	-0.00550943	0.277066	-0.0198849	0.984135	1
ENSG00000144891	ENSG00000144891.17	AGTR1	Undefined	7.77544	-1.43974	1.22882	-1.17165	0.241339	1
ENSG00000177674	ENSG00000177674.15	AGTRAP	Undefined	138.393	-0.386502	0.348338	-1.10956	0.267188	1
ENSG00000153207	ENSG00000153207.14	AHCTF1	Undefined	1370.98	0.0494844	0.236902	0.208882	0.834541	1
ENSG00000101444	ENSG00000101444.12	AHCY	Undefined	679.582	0.157202	0.221398	0.710041	0.477679	1
ENSG00000168710	ENSG00000168710.17	AHCYL1	Undefined	11154.7	-0.239208	0.412316	-0.580157	0.561809	1
ENSG00000158467	ENSG00000158467.16	AHCYL2	Ast	1981.94	-0.201744	0.21798	-0.925517	0.354697	1
ENSG00000259465	ENSG00000259465.2	AHCYP7	Undefined	2.2989	-0.396639	1.84344	-0.215162	0.829641	1
ENSG00000126705	ENSG00000126705.13	AHDC1	Undefined	1797.28	0.299238	0.313488	0.954543	0.339809	1
ENSG00000135541	ENSG00000135541.20	AHI1	Neuron	1874.25	-0.0370478	0.228604	-0.162061	0.871258	1
ENSG00000124942	ENSG00000124942.13	AHNAK	Undefined	33143.8	-0.409123	0.382085	-1.07076	0.284276	1
ENSG00000185567	ENSG00000185567.6	AHNAK2	Undefined	2094.94	0.647011	0.239247	2.70436	0.00684353	1
ENSG00000106546	ENSG00000106546.12	AHR	Undefined	330.686	-0.334045	0.282378	-1.18297	0.23682	1
ENSG00000063438	ENSG00000063438.16	AHRR	Undefined	137.86	0.146769	0.613775	0.239125	0.811008	1
ENSG00000100591	ENSG00000100591.7	AHSA1	Undefined	723.316	0.0944708	0.168198	0.561665	0.574344	1
ENSG00000173209	ENSG00000173209.22	AHSA2P	Undefined	1237.31	-0.235335	0.369071	-0.637642	0.523707	1
ENSG00000145192	ENSG00000145192.12	AHSG	Undefined	6.77062	0.343392	1.11609	0.307673	0.758331	1
ENSG00000186063	ENSG00000186063.12	AIDA	Undefined	654.218	-0.202862	0.237632	-0.853681	0.393282	1
ENSG00000204472	ENSG00000204472.12	AIF1	Undefined	102.742	0.0135163	0.430377	0.0314059	0.974946	1
ENSG00000126878	ENSG00000126878.12	AIF1L	Undefined	2176.76	-0.494253	0.558013	-0.885737	0.375759	1
ENSG00000156709	ENSG00000156709.13	AIFM1	Undefined	261.181	0.0736536	0.181504	0.405796	0.684893	1
ENSG00000042286	ENSG00000042286.14	AIFM2	Undefined	160.349	-0.0249862	0.275533	-0.090683	0.927744	1
ENSG00000183773	ENSG00000183773.15	AIFM3	Undefined	836.684	0.129632	0.242678	0.534174	0.593221	1
ENSG00000146416	ENSG00000146416.17	AIG1	Neuron	888.089	0.000780145	0.169798	0.00459455	0.996334	1
ENSG00000163568	ENSG00000163568.14	AIM2	Undefined	9.48483	0.692073	1.10817	0.624518	0.532288	1
ENSG00000164022	ENSG00000164022.16	AIMP1	Undefined	380.507	-0.239421	0.291667	-0.820871	0.41172	1
ENSG00000234187	ENSG00000234187.1	AIMP1P1	Undefined	14.6089	-1.0057	0.788675	-1.27517	0.202248	1
ENSG00000106305	ENSG00000106305.9	AIMP2	Undefined	207.326	0.119838	0.201014	0.596166	0.551065	1
ENSG00000110711	ENSG00000110711.9	AIP	Undefined	517.699	0.000891352	0.193701	0.0046017	0.996328	1
ENSG00000129221	ENSG00000129221.15	AIPL1	Undefined	2.64657	-0.28923	1.36621	-0.211703	0.832339	1
ENSG00000160224	ENSG00000160224.16	AIRE	Undefined	25.2684	-0.422502	0.817239	-0.516987	0.605165	1
ENSG00000268257	ENSG00000268257.2	AIRN	Undefined	3.05301	-0.470503	1.44616	-0.325346	0.744919	1
ENSG00000262668	ENSG00000262668.1	AJ003147.2	Undefined	7.7151	0.304473	0.833802	0.365162	0.714991	1
ENSG00000279330	ENSG00000279330.1	AJ003147.3	Undefined	23.7437	-1.02803	0.678721	-1.51465	0.12986	1
ENSG00000234083	ENSG00000234083.1	AJ006995.1	Undefined	3.74568	1.54948	2.49179	0.621836	0.53405	1
ENSG00000224247	ENSG00000224247.1	AJ009632.1	Undefined	2.05155	0.643246	1.67858	0.383208	0.701566	1
ENSG00000229425	ENSG00000229425.2	AJ009632.2	Undefined	83.2288	0.858441	1.45312	0.590759	0.554682	1
ENSG00000276633	ENSG00000276633.1	AJ011931.1	Undefined	11.4451	-3.46968	1.69267	-2.04982	0.0403817	1
ENSG00000235615	ENSG00000235615.2	AJ239322.1	Undefined	7.71906	-0.781283	1.22619	-0.637165	0.524017	1
ENSG00000280604	ENSG00000280604.1	AJ239328.1	Undefined	39.197	0.117899	0.685837	0.171905	0.863512	1
ENSG00000196581	ENSG00000196581.10	AJAP1	Undefined	3062.68	0.172329	0.316339	0.54476	0.585919	1
ENSG00000232434	ENSG00000232434.2	AJM1	Undefined	1018.64	0.56119	0.304144	1.84515	0.0650163	1
ENSG00000129474	ENSG00000129474.15	AJUBA	Undefined	42.2898	-0.746596	0.596497	-1.25163	0.210704	1
ENSG00000106992	ENSG00000106992.17	AK1	Undefined	98.8351	0.122067	0.420199	0.290497	0.771436	1
ENSG00000004455	ENSG00000004455.16	AK2	Undefined	696.734	-0.253113	0.161773	-1.56462	0.117672	1
ENSG00000147853	ENSG00000147853.16	AK3	Undefined	1294.5	-0.0502977	0.250389	-0.200878	0.840794	1
ENSG00000230042	ENSG00000230042.1	AK3P3	Undefined	34.5538	-0.010184	0.524627	-0.0194119	0.984513	1
ENSG00000162433	ENSG00000162433.14	AK4	Undefined	1895.95	-0.0927358	0.261407	-0.354756	0.722772	1
ENSG00000263535	ENSG00000263535.2	AK4P1	Undefined	251.302	0.156205	0.2537	0.615706	0.538088	1
ENSG00000233381	ENSG00000233381.3	AK4P3	Undefined	43.5753	-0.278964	0.449664	-0.620383	0.535006	1
ENSG00000223621	ENSG00000223621.1	AK4P4	Undefined	5.17338	-0.278782	0.93657	-0.297662	0.765961	1
ENSG00000154027	ENSG00000154027.18	AK5	Undefined	4823.79	0.181804	0.362693	0.501263	0.616186	1
ENSG00000085231	ENSG00000085231.13	AK6	Undefined	165.139	-0.0388022	0.294968	-0.131547	0.895343	1
ENSG00000140057	ENSG00000140057.8	AK7	Undefined	55.5593	-0.302735	0.494024	-0.612795	0.540012	1
ENSG00000165695	ENSG00000165695.9	AK8	Undefined	66.0028	-0.0904744	0.388139	-0.233098	0.815685	1
ENSG00000155085	ENSG00000155085.15	AK9	Undefined	336.179	-0.0406596	0.319804	-0.127139	0.89883	1
ENSG00000231824	ENSG00000231824.3	AKAIN1	Undefined	48.0604	0.0520124	0.760983	0.068349	0.945508	1
ENSG00000121057	ENSG00000121057.12	AKAP1	Undefined	1107.77	0.0195627	0.151749	0.128915	0.897425	1
ENSG00000108599	ENSG00000108599.14	AKAP10	Undefined	1008.28	0.120805	0.141818	0.851834	0.394306	1
ENSG00000023516	ENSG00000023516.8	AKAP11	Ex	13407.5	0.143209	0.23526	0.608728	0.542705	1
ENSG00000131016	ENSG00000131016.16	AKAP12	Undefined	2634.03	0.434216	0.222805	1.94886	0.0513116	1
ENSG00000170776	ENSG00000170776.21	AKAP13	Undefined	2522.22	0.0223533	0.261891	0.0853534	0.93198	1
ENSG00000186471	ENSG00000186471.12	AKAP14	Undefined	4.54948	-0.758373	1.37585	-0.551202	0.581495	1
ENSG00000197976	ENSG00000197976.11	AKAP17A	Undefined	235.388	0.153926	0.255599	0.602219	0.547028	1
ENSG00000197976	ENSG00000197976.11_PAR_Y	AKAP17A	Undefined	235.322	0.153921	0.255009	0.603591	0.546116	1
ENSG00000111254	ENSG00000111254.7	AKAP3	Undefined	68.0614	-0.660345	0.445521	-1.48218	0.138291	1
ENSG00000179841	ENSG00000179841.8	AKAP5	Undefined	1194.36	0.278351	0.479044	0.581054	0.561204	1
ENSG00000151320	ENSG00000151320.10	AKAP6	In	9629.23	0.215642	0.187016	1.15307	0.248884	1
ENSG00000118507	ENSG00000118507.15	AKAP7	Undefined	427.331	-0.0591614	0.164156	-0.360397	0.71855	1
ENSG00000105127	ENSG00000105127.8	AKAP8	Undefined	404.567	0.256203	0.185207	1.38333	0.166564	1
ENSG00000011243	ENSG00000011243.17	AKAP8L	Undefined	900.411	0.200372	0.245879	0.814919	0.415119	1
ENSG00000127914	ENSG00000127914.16	AKAP9	Undefined	3202.85	-0.130153	0.17005	-0.76538	0.444045	1
ENSG00000166452	ENSG00000166452.11	AKIP1	Undefined	159.433	0.0555503	0.25412	0.218599	0.826963	1
ENSG00000174574	ENSG00000174574.15	AKIRIN1	Undefined	1538.84	0.0779672	0.185584	0.420118	0.674399	1
ENSG00000135334	ENSG00000135334.8	AKIRIN2	Undefined	653.48	0.0565531	0.242854	0.232869	0.815863	1
ENSG00000106948	ENSG00000106948.16	AKNA	Undefined	713.405	0.130039	0.318252	0.408604	0.68283	1
ENSG00000162641	ENSG00000162641.18	AKNAD1	Undefined	5.80417	0.327037	0.882538	0.370564	0.710962	1
ENSG00000117448	ENSG00000117448.13	AKR1A1	Undefined	471.413	0.190273	0.20927	0.909224	0.363232	1
ENSG00000085662	ENSG00000085662.13	AKR1B1	Undefined	1025.35	0.220886	0.198205	1.11443	0.265095	1
ENSG00000229991	ENSG00000229991.1	AKR1B1P1	Undefined	8.86891	0.0181381	0.89839	0.0201896	0.983892	1
ENSG00000213785	ENSG00000213785.3	AKR1B1P3	Undefined	7.54694	-0.922857	1.00831	-0.915251	0.36006	1
ENSG00000187134	ENSG00000187134.13	AKR1C1	Undefined	242.34	-0.0618682	0.468165	-0.13215	0.894865	1
ENSG00000151632	ENSG00000151632.17	AKR1C2	Undefined	73.1443	-0.741788	0.412062	-1.80018	0.0718316	1
ENSG00000196139	ENSG00000196139.13	AKR1C3	Undefined	210.807	-0.382082	0.358366	-1.06618	0.286343	1
ENSG00000264006	ENSG00000264006.6	AKR1C8P	Undefined	2.10041	0.0757535	1.78702	0.042391	0.966187	1
ENSG00000165568	ENSG00000165568.17	AKR1E2	Undefined	125.134	-0.164435	0.330984	-0.496806	0.619326	1
ENSG00000053371	ENSG00000053371.12	AKR7A2	Undefined	743.826	0.0789261	0.187532	0.420868	0.673851	1
ENSG00000229020	ENSG00000229020.4	AKR7A2P1	Undefined	2.16546	-0.132013	1.50682	-0.0876107	0.930186	1
ENSG00000162482	ENSG00000162482.4	AKR7A3	Undefined	69.8839	-0.0319067	0.295725	-0.107893	0.914081	1
ENSG00000211454	ENSG00000211454.13	AKR7L	Undefined	41.4612	0.199277	0.368848	0.540269	0.589011	1
ENSG00000142208	ENSG00000142208.15	AKT1	Undefined	1368.95	0.106413	0.148271	0.717696	0.472945	1
ENSG00000204673	ENSG00000204673.10	AKT1S1	Undefined	374.253	0.211411	0.269134	0.78552	0.432148	1
ENSG00000105221	ENSG00000105221.16	AKT2	Undefined	1564.88	0.0483229	0.239885	0.201442	0.840353	1
ENSG00000117020	ENSG00000117020.16	AKT3	Undefined	5861.36	0.25588	0.158786	1.61148	0.107075	1
ENSG00000228939	ENSG00000228939.1	AKT3-IT1	Undefined	64.7103	-0.132659	0.424152	-0.312762	0.754462	1
ENSG00000166971	ENSG00000166971.16	AKTIP	Undefined	865.638	-0.0630987	0.230005	-0.274336	0.783826	1
ENSG00000273424	ENSG00000273424.1	AL008582.1	Undefined	9.7852	0.227488	0.846729	0.268667	0.788186	1
ENSG00000261003	ENSG00000261003.1	AL008628.1	Undefined	19.6609	0.884955	0.977537	0.90529	0.365312	1
ENSG00000225689	ENSG00000225689.1	AL008633.1	Undefined	12.9031	0.134127	0.72306	0.185499	0.852838	1
ENSG00000273176	ENSG00000273176.1	AL008635.1	Undefined	4.20915	-2.02147	1.42846	-1.41514	0.157027	1
ENSG00000279440	ENSG00000279440.1	AL008638.3	Undefined	2.5211	0.0569134	1.94975	0.0291901	0.976713	1
ENSG00000232599	ENSG00000232599.1	AL008707.1	Undefined	37.8535	-0.853567	0.470954	-1.81242	0.0699213	1
ENSG00000273287	ENSG00000273287.2	AL008718.2	Undefined	15.2069	-0.59367	0.68791	-0.863005	0.388135	1
ENSG00000273353	ENSG00000273353.1	AL008718.3	Undefined	5.62236	0.660636	1.01912	0.648239	0.516831	1
ENSG00000272977	ENSG00000272977.1	AL008721.2	Undefined	132.949	0.144414	0.638997	0.226001	0.821201	1
ENSG00000273325	ENSG00000273325.1	AL008723.2	Undefined	6.55032	0.522331	1.00828	0.518042	0.604429	1
ENSG00000271984	ENSG00000271984.1	AL008726.1	Undefined	4.38623	1.19495	1.55693	0.767504	0.442782	1
ENSG00000260316	ENSG00000260316.2	AL008727.1	Undefined	29.2327	0.26958	0.677158	0.398105	0.690553	1
ENSG00000215022	ENSG00000215022.7	AL008729.1	Undefined	38.2841	-0.392087	0.570248	-0.687572	0.491722	1
ENSG00000272379	ENSG00000272379.1	AL008729.2	Undefined	7.26246	-0.293531	0.915561	-0.320602	0.748512	1
ENSG00000282024	ENSG00000282024.1	AL009031.1	Undefined	2.45447	-2.29161	2.47289	-0.926693	0.354086	1
ENSG00000227008	ENSG00000227008.2	AL009174.1	Undefined	28.1735	0.10625	0.452058	0.235036	0.814181	1
ENSG00000281706	ENSG00000281706.2	AL009179.1	Undefined	8.62138	-0.127412	0.731103	-0.174274	0.86165	1
ENSG00000233427	ENSG00000233427.1	AL009181.1	Undefined	2.8182	-0.405456	1.48458	-0.273111	0.784768	1
ENSG00000230051	ENSG00000230051.1	AL020994.2	Undefined	6.2013	0.149146	1.53201	0.0973536	0.922446	1
ENSG00000228172	ENSG00000228172.5	AL020996.1	Undefined	21.1191	0.627769	0.473563	1.32563	0.184962	1
ENSG00000231344	ENSG00000231344.1	AL020997.1	Undefined	5.2608	0.229754	1.34361	0.170997	0.864226	1
ENSG00000269971	ENSG00000269971.1	AL020997.2	Undefined	15.404	-0.576395	0.716648	-0.804293	0.421228	1
ENSG00000270031	ENSG00000270031.1	AL020997.3	Undefined	10.9236	-0.305985	0.68338	-0.447752	0.654332	1
ENSG00000225243	ENSG00000225243.5	AL021026.1	Undefined	1.02881	-0.551417	2.09882	-0.262727	0.792761	1
ENSG00000234604	ENSG00000234604.2	AL021068.1	Undefined	14.7201	0.216858	0.885659	0.244855	0.806569	1
ENSG00000235052	ENSG00000235052.1	AL021154.1	Undefined	2.90129	0.445524	2.33772	0.190581	0.848854	1
ENSG00000269985	ENSG00000269985.1	AL021328.1	Undefined	1.62597	0	3.35696	0	1	1
ENSG00000271761	ENSG00000271761.1	AL021368.1	Undefined	16.798	0.566689	0.561039	1.01007	0.312462	1
ENSG00000272316	ENSG00000272316.1	AL021368.2	Undefined	299.067	-0.363723	0.194194	-1.87299	0.0610697	1
ENSG00000272541	ENSG00000272541.1	AL021368.3	Undefined	17.4172	0.211743	0.576673	0.367181	0.713484	1
ENSG00000233508	ENSG00000233508.2	AL021395.1	Undefined	85.7108	0.0579674	0.446533	0.129817	0.896712	1
ENSG00000229766	ENSG00000229766.6	AL021396.1	Undefined	7.73173	0.729948	0.776741	0.939757	0.347342	1
ENSG00000217585	ENSG00000217585.1	AL021407.2	Undefined	1.25554	-1.98113	2.64658	-0.748563	0.454121	1
ENSG00000218073	ENSG00000218073.1	AL021407.3	Undefined	2.10263	-3.77777	2.53086	-1.49268	0.135521	1
ENSG00000236166	ENSG00000236166.1	AL021408.1	Undefined	28.4949	-0.557421	0.421283	-1.32315	0.185785	1
ENSG00000275894	ENSG00000275894.1	AL021578.1	Undefined	108.418	-0.714661	0.825018	-0.866237	0.38636	1
ENSG00000225450	ENSG00000225450.1	AL021707.1	Undefined	4.60379	0.894314	1.24769	0.716776	0.473513	1
ENSG00000228274	ENSG00000228274.3	AL021707.2	Undefined	44.991	-0.525448	0.395322	-1.32916	0.183794	1
ENSG00000230149	ENSG00000230149.2	AL021707.3	Undefined	5.4442	-3.60094	1.70021	-2.11794	0.0341799	1
ENSG00000230912	ENSG00000230912.1	AL021707.4	Undefined	2.07786	0.000482099	1.73267	0.000278241	0.999778	1
ENSG00000272669	ENSG00000272669.1	AL021707.6	Undefined	5.4041	1.38845	1.2349	1.12434	0.260868	1
ENSG00000273096	ENSG00000273096.1	AL021707.8	Undefined	19.3596	-0.502553	0.824198	-0.609748	0.542029	1
ENSG00000272468	ENSG00000272468.1	AL021807.1	Undefined	3.35987	0.184105	1.33317	0.138096	0.890165	1
ENSG00000270083	ENSG00000270083.1	AL021878.2	Undefined	9.94955	0.945248	0.731443	1.29231	0.196251	1
ENSG00000280114	ENSG00000280114.1	AL021920.2	Undefined	3.34958	-1.12087	1.55644	-0.720155	0.47143	1
ENSG00000234626	ENSG00000234626.1	AL021937.3	Undefined	3.07479	-0.671247	1.98739	-0.337754	0.735549	1
ENSG00000270326	ENSG00000270326.1	AL021997.1	Undefined	5.29103	1.39167	1.13965	1.22114	0.222034	1
ENSG00000273712	ENSG00000273712.1	AL021997.2	Undefined	4.56417	0.0219756	1.20216	0.0182801	0.985415	1
ENSG00000276302	ENSG00000276302.1	AL021997.3	Undefined	13.1511	0.646329	0.591187	1.09327	0.274274	1
ENSG00000269919	ENSG00000269919.1	AL022067.1	Undefined	9.89414	0.383345	0.884113	0.433593	0.664584	1
ENSG00000228412	ENSG00000228412.7	AL022068.1	Undefined	30.2002	-1.41881	0.606815	-2.33813	0.0193803	1
ENSG00000261420	ENSG00000261420.1	AL022069.1	Undefined	30.8294	-0.0369857	0.450798	-0.0820448	0.934611	1
ENSG00000280057	ENSG00000280057.1	AL022069.2	Undefined	26.6938	-0.145524	0.450538	-0.323	0.746695	1
ENSG00000227722	ENSG00000227722.2	AL022100.1	Undefined	1.26809	-0.941707	2.39811	-0.392687	0.69455	1
ENSG00000226310	ENSG00000226310.1	AL022157.1	Undefined	17.5549	-0.932144	0.714756	-1.30414	0.192185	1
ENSG00000272834	ENSG00000272834.1	AL022238.3	Undefined	1.20318	1.56856	3.07392	0.510279	0.609856	1
ENSG00000284431	ENSG00000284431.1	AL022238.4	Undefined	5.45636	0.487709	0.989275	0.492997	0.622015	1
ENSG00000226375	ENSG00000226375.1	AL022310.1	Undefined	21.605	-0.0269393	0.774428	-0.0347861	0.97225	1
ENSG00000279738	ENSG00000279738.1	AL022311.1	Undefined	135.31	0.0342792	0.279386	0.122695	0.902349	1
ENSG00000228719	ENSG00000228719.1	AL022313.2	Undefined	1.75001	0.609487	1.78657	0.341148	0.732992	1
ENSG00000261675	ENSG00000261675.1	AL022313.4	Undefined	203.205	0.396932	0.2983	1.33065	0.183306	1
ENSG00000225867	ENSG00000225867.1	AL022315.1	Undefined	6.61485	0.0688223	1.18198	0.0582263	0.953568	1
ENSG00000230107	ENSG00000230107.1	AL022316.1	Undefined	1.0104	0.521563	3.00857	0.173359	0.862369	1
ENSG00000235209	ENSG00000235209.1	AL022318.1	Undefined	2.16272	-1.93986	1.72937	-1.12172	0.261983	1
ENSG00000272720	ENSG00000272720.1	AL022322.1	Undefined	97.3154	-0.34783	0.362501	-0.959529	0.337293	1
ENSG00000203280	ENSG00000203280.4	AL022323.1	Undefined	3.23688	0.0550925	1.42083	0.0387748	0.96907	1
ENSG00000231466	ENSG00000231466.2	AL022324.2	Undefined	6.68256	1.46976	0.807597	1.81992	0.0687707	1
ENSG00000272942	ENSG00000272942.1	AL022324.3	Undefined	5.89092	0.0162617	0.967671	0.016805	0.986592	1
ENSG00000224794	ENSG00000224794.2	AL022326.1	Undefined	3.27835	-0.817565	1.82796	-0.447256	0.65469	1
ENSG00000280216	ENSG00000280216.1	AL022326.2	Undefined	16.7322	0.00934453	0.734035	0.0127304	0.989843	1
ENSG00000272836	ENSG00000272836.1	AL022328.1	Undefined	2.91072	-0.890796	1.19465	-0.745654	0.455876	1
ENSG00000273137	ENSG00000273137.1	AL022328.2	Undefined	6.58138	-0.155311	1.04545	-0.148558	0.881902	1
ENSG00000273188	ENSG00000273188.1	AL022328.3	Undefined	14.8716	0.431602	0.753942	0.57246	0.56701	1
ENSG00000273253	ENSG00000273253.2	AL022328.4	Undefined	93.7424	0.747557	0.411206	1.81796	0.0690695	1
ENSG00000234884	ENSG00000234884.1	AL022329.1	Undefined	2.2189	0.27299	1.98172	0.137754	0.890435	1
ENSG00000233577	ENSG00000233577.6	AL022332.1	Undefined	1.65712	-0.884724	5.74037	-0.154123	0.877513	1
ENSG00000273044	ENSG00000273044.1	AL022334.2	Undefined	1.92947	-0.802075	2.00371	-0.400295	0.688939	1
ENSG00000229770	ENSG00000229770.1	AL022337.1	Undefined	2.91869	-1.11876	1.71136	-0.653726	0.513288	1
ENSG00000228201	ENSG00000228201.1	AL022341.1	Undefined	14.844	-0.723129	0.734969	-0.98389	0.32517	1
ENSG00000262528	ENSG00000262528.2	AL022341.2	Undefined	19.9905	0.439493	0.603803	0.727874	0.466691	1
ENSG00000259869	ENSG00000259869.1	AL022344.1	Undefined	1.03816	-2.28328	2.74686	-0.831233	0.405842	1
ENSG00000280107	ENSG00000280107.1	AL022393.1	Undefined	23.1293	-1.07242	0.668558	-1.60408	0.108696	1
ENSG00000272407	ENSG00000272407.1	AL022394.1	Undefined	13.6923	1.12784	0.865288	1.30342	0.192431	1
ENSG00000233981	ENSG00000233981.1	AL022396.1	Undefined	1.76871	-0.371908	1.88068	-0.197751	0.84324	1
ENSG00000216316	ENSG00000216316.1	AL022722.1	Undefined	15.89	-0.344457	0.64853	-0.531135	0.595325	1
ENSG00000216613	ENSG00000216613.2	AL023284.2	Undefined	45.3348	-0.0976794	0.541575	-0.180362	0.856869	1
ENSG00000260418	ENSG00000260418.1	AL023284.4	Undefined	73.651	-0.47128	0.481894	-0.977974	0.328087	1
ENSG00000235303	ENSG00000235303.1	AL023495.1	Undefined	1.03556	-0.922062	3.29	-0.280262	0.779276	1
ENSG00000227192	ENSG00000227192.1	AL023581.2	Undefined	7.8405	0.764335	0.837292	0.912865	0.361314	1
ENSG00000272209	ENSG00000272209.1	AL023583.1	Undefined	1.72018	1.31398	2.2773	0.576992	0.563945	1
ENSG00000240143	ENSG00000240143.1	AL023653.1	Undefined	4.35566	-0.320963	1.68978	-0.189944	0.849353	1
ENSG00000235008	ENSG00000235008.1	AL023775.1	Undefined	47.2576	0.311519	0.769548	0.404807	0.685619	1
ENSG00000226954	ENSG00000226954.1	AL023802.1	Undefined	1.00678	1.49358	3.37844	0.442092	0.658422	1
ENSG00000277581	ENSG00000277581.1	AL023803.3	Undefined	5.27272	0.888197	1.27634	0.695895	0.486495	1
ENSG00000270638	ENSG00000270638.1	AL023806.1	Undefined	22.656	0.21435	0.510123	0.420192	0.674345	1
ENSG00000280184	ENSG00000280184.2	AL023806.3	Undefined	31.1412	-0.294299	0.529731	-0.555564	0.578509	1
ENSG00000276984	ENSG00000276984.1	AL023881.1	Undefined	4.3793	1.37837	1.25089	1.10191	0.2705	1
ENSG00000279642	ENSG00000279642.1	AL023973.1	Undefined	3.51056	0.605034	1.44624	0.418349	0.675692	1
ENSG00000216475	ENSG00000216475.1	AL024474.1	Undefined	1.19914	-0.88471	2.80265	-0.315669	0.752254	1
ENSG00000223542	ENSG00000223542.1	AL024497.1	Undefined	1.82624	3.18475	2.42287	1.31445	0.188693	1
ENSG00000234567	ENSG00000234567.1	AL024497.2	Undefined	2.69984	-1.73216	2.42557	-0.714126	0.475149	1
ENSG00000272097	ENSG00000272097.1	AL024498.1	Undefined	16.5	-0.376415	0.652326	-0.577035	0.563916	1
ENSG00000272476	ENSG00000272476.1	AL024507.2	Undefined	10.3661	0.219866	0.79424	0.276825	0.781914	1
ENSG00000272189	ENSG00000272189.1	AL024508.2	Undefined	28.135	-0.251925	0.555105	-0.453833	0.649949	1
ENSG00000213972	ENSG00000213972.3	AL024509.1	Undefined	1.25038	-3.14704	2.41097	-1.3053	0.191791	1
ENSG00000275438	ENSG00000275438.1	AL031008.1	Undefined	10.2777	0.461833	0.706381	0.653802	0.513239	1
ENSG00000278987	ENSG00000278987.1	AL031009.1	Undefined	16.9662	0.229995	0.607811	0.378399	0.705134	1
ENSG00000271784	ENSG00000271784.1	AL031055.1	Undefined	5.3735	0.298274	1.03738	0.287527	0.773709	1
ENSG00000228408	ENSG00000228408.6	AL031056.1	Undefined	697.745	-0.828818	1.00031	-0.828562	0.407352	1
ENSG00000283608	ENSG00000283608.1	AL031056.2	Undefined	16.0839	-0.348856	1.19092	-0.29293	0.769576	1
ENSG00000261189	ENSG00000261189.1	AL031058.1	Undefined	3.41484	-0.18787	1.24048	-0.15145	0.879621	1
ENSG00000271755	ENSG00000271755.1	AL031118.1	Undefined	52.697	-0.450326	0.447579	-1.00614	0.31435	1
ENSG00000217612	ENSG00000217612.2	AL031119.1	Undefined	7.04721	-0.780389	0.934263	-0.835299	0.403549	1
ENSG00000261211	ENSG00000261211.1	AL031123.2	Undefined	1.01613	-0.733098	2.84926	-0.257294	0.796952	1
ENSG00000219553	ENSG00000219553.2	AL031133.1	Undefined	2.65863	-0.707608	1.4567	-0.485761	0.627137	1
ENSG00000237015	ENSG00000237015.1	AL031186.1	Undefined	6.0776	-0.0988786	1.09951	-0.0899299	0.928343	1
ENSG00000235736	ENSG00000235736.1	AL031275.1	Undefined	3.17714	-0.456665	1.40867	-0.324182	0.745801	1
ENSG00000227775	ENSG00000227775.3	AL031282.1	Undefined	9.63385	-0.00446198	0.864599	-0.00516075	0.995882	1
ENSG00000268575	ENSG00000268575.1	AL031282.2	Undefined	214.32	0.0360589	0.389588	0.0925566	0.926256	1
ENSG00000228140	ENSG00000228140.1	AL031283.1	Undefined	12.1289	1.06437	0.6608	1.61074	0.107237	1
ENSG00000233485	ENSG00000233485.1	AL031283.2	Undefined	1.40195	-0.494871	2.56553	-0.192892	0.847043	1
ENSG00000238084	ENSG00000238084.4	AL031284.1	Undefined	96.987	-0.0254002	0.3788	-0.0670543	0.946538	1
ENSG00000237899	ENSG00000237899.1	AL031289.1	Undefined	5.21285	-2.08945	1.33559	-1.56444	0.117715	1
ENSG00000270655	ENSG00000270655.1	AL031320.1	Undefined	3.26722	-1.36034	1.51833	-0.895946	0.370281	1
ENSG00000278206	ENSG00000278206.1	AL031320.2	Undefined	16.8172	0.0120478	0.603124	0.0199756	0.984063	1
ENSG00000269933	ENSG00000269933.1	AL031429.2	Undefined	6.14941	0.2951	1.46406	0.201563	0.840258	1
ENSG00000284650	ENSG00000284650.1	AL031430.1	Undefined	3.45385	-1.8617	1.61164	-1.15516	0.248023	1
ENSG00000261349	ENSG00000261349.1	AL031432.2	Undefined	20.4633	0.400863	0.828368	0.483919	0.628444	1
ENSG00000272432	ENSG00000272432.1	AL031432.3	Undefined	3.3067	-0.228541	1.13382	-0.201568	0.840254	1
ENSG00000284602	ENSG00000284602.1	AL031432.4	Undefined	72.7928	-0.225676	0.343034	-0.657881	0.510614	1
ENSG00000284657	ENSG00000284657.1	AL031432.5	Undefined	19.1546	-0.745086	0.75978	-0.98066	0.326761	1
ENSG00000196114	ENSG00000196114.3	AL031577.1	Undefined	3.4796	0.425157	1.53917	0.276225	0.782376	1
ENSG00000273214	ENSG00000273214.1	AL031587.4	Undefined	16.1405	-0.651118	0.81325	-0.800637	0.423342	1
ENSG00000278948	ENSG00000278948.1	AL031587.5	Undefined	244.52	-0.517182	0.384633	-1.34461	0.178751	1
ENSG00000284633	ENSG00000284633.1	AL031590.1	Undefined	17.6641	0.161259	0.806558	0.199935	0.841531	1
ENSG00000279597	ENSG00000279597.1	AL031593.1	Undefined	4.22787	1.11381	1.99789	0.557493	0.57719	1
ENSG00000280011	ENSG00000280011.1	AL031595.2	Undefined	7.6126	0.87381	1.34289	0.650696	0.515243	1
ENSG00000280434	ENSG00000280434.1	AL031595.3	Undefined	86.5328	0.809031	0.45505	1.7779	0.0754208	1
ENSG00000260532	ENSG00000260532.1	AL031598.1	Undefined	2.99523	-0.446875	1.82015	-0.245516	0.806057	1
ENSG00000224228	ENSG00000224228.2	AL031599.1	Undefined	4.35047	-3.07679	2.40866	-1.27738	0.201467	1
ENSG00000261430	ENSG00000261430.1	AL031600.2	Undefined	3.94241	-0.478449	1.42893	-0.334831	0.737753	1
ENSG00000277829	ENSG00000277829.1	AL031651.2	Undefined	77.7421	-0.588806	0.575975	-1.02228	0.30665	1
ENSG00000226239	ENSG00000226239.1	AL031658.1	Undefined	6.00906	0.359387	0.968949	0.370904	0.710709	1
ENSG00000278012	ENSG00000278012.1	AL031658.2	Undefined	9.49953	0.0179873	0.921475	0.0195201	0.984426	1
ENSG00000231119	ENSG00000231119.2	AL031666.1	Undefined	10.0712	-0.0470632	0.785207	-0.0599373	0.952206	1
ENSG00000267882	ENSG00000267882.2	AL031666.2	Undefined	7.46548	-1.5575	1.41925	-1.0974	0.272465	1
ENSG00000273451	ENSG00000273451.1	AL031666.3	Undefined	61.5556	0.405512	0.433101	0.936299	0.349119	1
ENSG00000235088	ENSG00000235088.1	AL031667.2	Undefined	23.1499	0.45727	0.586394	0.7798	0.435509	1
ENSG00000273951	ENSG00000273951.1	AL031667.3	Undefined	21.7482	0.485504	0.60472	0.802856	0.422058	1
ENSG00000278383	ENSG00000278383.1	AL031673.1	Undefined	12.6102	-1.31518	0.878707	-1.49672	0.134466	1
ENSG00000283757	ENSG00000283757.1	AL031686.1	Undefined	46.7735	-0.58638	0.447276	-1.311	0.189857	1
ENSG00000229957	ENSG00000229957.1	AL031687.1	Undefined	3.73048	1.40218	1.20443	1.16418	0.24435	1
ENSG00000260646	ENSG00000260646.1	AL031705.1	Undefined	1.03369	0.958356	1.99179	0.481154	0.630407	1
ENSG00000261732	ENSG00000261732.1	AL031708.1	Undefined	22.0699	0.0477726	0.535341	0.0892377	0.928893	1
ENSG00000260425	ENSG00000260425.1	AL031709.1	Undefined	2.50014	-0.884711	2.17639	-0.406505	0.684372	1
ENSG00000261399	ENSG00000261399.1	AL031710.1	Undefined	3.99948	0.0404525	1.05612	0.0383028	0.969446	1
ENSG00000275092	ENSG00000275092.1	AL031710.2	Undefined	31.0031	0.0636156	0.500792	0.12703	0.898917	1
ENSG00000280231	ENSG00000280231.1	AL031719.2	Undefined	1.89699	-3.20212	2.51934	-1.27101	0.203724	1
ENSG00000226396	ENSG00000226396.1	AL031727.1	Undefined	17.4322	-0.171399	0.656204	-0.261198	0.79394	1
ENSG00000235185	ENSG00000235185.1	AL031727.2	Undefined	1.19457	0.539553	2.45332	0.219928	0.825927	1
ENSG00000241666	ENSG00000241666.2	AL031733.2	Undefined	4.11611	-0.881257	1.37936	-0.63889	0.522894	1
ENSG00000272465	ENSG00000272465.1	AL031768.1	Undefined	14.1268	-0.566149	0.690165	-0.820309	0.41204	1
ENSG00000231329	ENSG00000231329.7	AL031772.1	Undefined	3.42358	-0.884719	2.62981	-0.336419	0.736555	1
ENSG00000232529	ENSG00000232529.1	AL031773.1	Undefined	1.26792	3.52249	2.80608	1.25531	0.209367	1
ENSG00000272345	ENSG00000272345.1	AL031775.1	Undefined	36.9364	-0.0696051	0.395952	-0.175792	0.860458	1
ENSG00000272402	ENSG00000272402.1	AL031775.2	Undefined	4.0948	0.273845	1.41137	0.194028	0.846154	1
ENSG00000217275	ENSG00000217275.2	AL031777.1	Undefined	1.93087	1.6753	1.78027	0.941035	0.346687	1
ENSG00000282988	ENSG00000282988.1	AL031777.3	Undefined	4.32885	-1.67781	1.65454	-1.01406	0.310554	1
ENSG00000226944	ENSG00000226944.1	AL031847.1	Undefined	6.33093	0.203062	0.870043	0.233392	0.815457	1
ENSG00000271746	ENSG00000271746.1	AL031848.2	Undefined	4.87663	0.519086	1.0503	0.494228	0.621145	1
ENSG00000228170	ENSG00000228170.1	AL031963.1	Undefined	2.16568	-1.345	1.85022	-0.726939	0.467263	1
ENSG00000272277	ENSG00000272277.1	AL031963.3	Undefined	7.71431	0.733167	1.10844	0.661441	0.50833	1
ENSG00000213172	ENSG00000213172.3	AL031985.1	Undefined	1.50592	-2.2531	2.77919	-0.810704	0.417536	1
ENSG00000260920	ENSG00000260920.2	AL031985.3	Undefined	130.723	0.194009	0.323278	0.600131	0.548419	1
ENSG00000226454	ENSG00000226454.1	AL033380.1	Undefined	18.7727	0.389241	0.767113	0.50741	0.611867	1
ENSG00000176515	ENSG00000176515.1	AL033381.1	Undefined	1.70722	-3.86296	2.62379	-1.47229	0.140944	1
ENSG00000249379	ENSG00000249379.1	AL033397.2	Undefined	3.23637	-1.04936	2.2275	-0.47109	0.637576	1
ENSG00000227681	ENSG00000227681.5	AL033504.1	Undefined	10.6737	-0.224957	1.0864	-0.207067	0.835958	1
ENSG00000219023	ENSG00000219023.1	AL033519.3	Undefined	2.53446	-2.82218	2.09685	-1.34591	0.178331	1
ENSG00000228793	ENSG00000228793.1	AL033523.1	Undefined	44.2939	-1.19864	1.39073	-0.861875	0.388757	1
ENSG00000270477	ENSG00000270477.1	AL033523.2	Undefined	12.4526	-0.00846748	1.33548	-0.00634038	0.994941	1
ENSG00000261798	ENSG00000261798.1	AL033527.3	Undefined	1.45663	-2.05908	1.83837	-1.12005	0.262691	1
ENSG00000284719	ENSG00000284719.1	AL033527.4	Undefined	8.92542	0.59402	0.929144	0.639319	0.522615	1
ENSG00000236528	ENSG00000236528.1	AL033528.2	Undefined	2.65085	3.98271	1.63922	2.42964	0.0151137	1
ENSG00000279175	ENSG00000279175.1	AL033543.1	Undefined	66.7279	0.147457	0.498347	0.295893	0.767312	1
ENSG00000261730	ENSG00000261730.1	AL034346.1	Undefined	5.07315	0.753959	0.889991	0.847153	0.39691	1
ENSG00000228679	ENSG00000228679.1	AL034347.1	Undefined	6.39722	0.359414	0.786192	0.457158	0.647558	1
ENSG00000214019	ENSG00000214019.2	AL034370.1	Undefined	28.5813	0.0840986	0.490566	0.171432	0.863884	1
ENSG00000271367	ENSG00000271367.1	AL034374.1	Undefined	1.97799	0.106215	2.03545	0.0521824	0.958383	1
ENSG00000217835	ENSG00000217835.3	AL034397.1	Undefined	5.7003	-0.513638	0.87954	-0.583985	0.55923	1
ENSG00000274536	ENSG00000274536.6	AL034397.3	Undefined	75.6077	-1.06836	0.429785	-2.48579	0.0129263	1
ENSG00000235189	ENSG00000235189.1	AL034405.1	Undefined	19.0207	-0.319527	0.832683	-0.383732	0.701177	1
ENSG00000238290	ENSG00000238290.1	AL034417.2	Undefined	6.05194	-1.54286	1.10645	-1.39443	0.163189	1
ENSG00000284716	ENSG00000284716.1	AL034417.3	Undefined	1.50362	-1.66111	2.97151	-0.559012	0.576153	1
ENSG00000284747	ENSG00000284747.1	AL034417.4	Undefined	9.06021	0.136383	1.01649	0.13417	0.893268	1
ENSG00000280395	ENSG00000280395.1	AL034546.1	Undefined	2.92876	-0.383782	1.7007	-0.225661	0.821465	1
ENSG00000236772	ENSG00000236772.1	AL034550.1	Undefined	4.11301	-0.567602	1.68025	-0.337808	0.735508	1
ENSG00000277301	ENSG00000277301.1	AL034550.2	Undefined	1.54105	-0.220561	2.00633	-0.109932	0.912463	1
ENSG00000233625	ENSG00000233625.1	AL035045.1	Undefined	1.31595	0	2.82259	0	1	1
ENSG00000260257	ENSG00000260257.2	AL035071.1	Undefined	259.366	0.203855	0.204805	0.995359	0.319562	1
ENSG00000230725	ENSG00000230725.5	AL035252.2	Undefined	13.7265	-0.360074	1.0642	-0.338351	0.735098	1
ENSG00000277938	ENSG00000277938.1	AL035252.3	Undefined	51.7762	0.151589	0.440912	0.343807	0.730992	1
ENSG00000224856	ENSG00000224856.2	AL035398.1	Undefined	3.57431	0.629196	1.36006	0.462624	0.643634	1
ENSG00000225333	ENSG00000225333.6	AL035404.1	Undefined	3.86062	-0.00757784	1.40958	-0.00537594	0.995711	1
ENSG00000215720	ENSG00000215720.4	AL035405.1	Undefined	1.17317	3.82757	2.07696	1.84287	0.0653474	1
ENSG00000230498	ENSG00000230498.1	AL035409.1	Undefined	45.3254	0.363301	0.701787	0.51768	0.604681	1
ENSG00000185839	ENSG00000185839.3	AL035411.1	Undefined	126.658	-0.134512	0.427834	-0.314401	0.753216	1
ENSG00000271329	ENSG00000271329.1	AL035417.2	Undefined	1.43407	-3.03911	2.52575	-1.20325	0.228879	1
ENSG00000234139	ENSG00000234139.2	AL035420.1	Undefined	3.76676	-0.170218	1.10551	-0.153973	0.877631	1
ENSG00000237863	ENSG00000237863.2	AL035425.1	Undefined	12.6086	-0.924088	0.643387	-1.43629	0.150921	1
ENSG00000261409	ENSG00000261409.1	AL035425.3	Undefined	22.5948	-0.646424	0.849098	-0.761306	0.446474	1
ENSG00000280322	ENSG00000280322.1	AL035425.4	Undefined	3.75009	-1.38786	1.52249	-0.911572	0.361994	1
ENSG00000224765	ENSG00000224765.1	AL035443.1	Undefined	1.43228	-2.31295	2.6987	-0.857061	0.391411	1
ENSG00000234147	ENSG00000234147.1	AL035446.1	Undefined	2.39455	0.5922	2.6102	0.226879	0.820518	1
ENSG00000236526	ENSG00000236526.1	AL035448.1	Undefined	2.71232	1.50264	2.36983	0.634071	0.526034	1
ENSG00000235036	ENSG00000235036.4	AL035456.1	Undefined	4.40645	0.503026	0.954839	0.526817	0.59832	1
ENSG00000236456	ENSG00000236456.1	AL035458.1	Undefined	1.376	-0.387601	2.25266	-0.172064	0.863388	1
ENSG00000250917	ENSG00000250917.1	AL035458.2	Undefined	5.83293	-1.90673	1.13045	-1.6867	0.0916608	1
ENSG00000275632	ENSG00000275632.1	AL035461.2	Undefined	2.72336	1.15345	1.21847	0.946638	0.343823	1
ENSG00000226032	ENSG00000226032.1	AL035530.1	Undefined	1.04381	3.19151	2.80431	1.13807	0.25509	1
ENSG00000271913	ENSG00000271913.5	AL035530.2	Undefined	60.9008	0.434042	0.31313	1.38614	0.165704	1
ENSG00000231113	ENSG00000231113.2	AL035587.1	Undefined	138.102	-0.141934	0.236168	-0.600988	0.547848	1
ENSG00000232754	ENSG00000232754.1	AL035658.1	Undefined	1.64893	0	2.68663	0	1	1
ENSG00000274173	ENSG00000274173.1	AL035661.1	Undefined	1.04641	-1.94286	4.15681	-0.467391	0.64022	1
ENSG00000229771	ENSG00000229771.2	AL035665.1	Undefined	1.86896	0.739158	1.48225	0.498673	0.61801	1
ENSG00000236466	ENSG00000236466.1	AL035670.1	Undefined	2.98497	1.05142	1.49524	0.70318	0.481944	1
ENSG00000235513	ENSG00000235513.1	AL035681.1	Undefined	75.2477	-0.87584	0.604792	-1.44817	0.14757	1
ENSG00000283529	ENSG00000283529.1	AL035685.1	Undefined	25.4986	-0.0254595	0.653035	-0.0389864	0.968901	1
ENSG00000236823	ENSG00000236823.1	AL035691.1	Undefined	23.716	0.772924	0.815542	0.947743	0.34326	1
ENSG00000205653	ENSG00000205653.1	AL035696.1	Undefined	1.51614	-2.4306	2.22465	-1.09258	0.27458	1
ENSG00000231769	ENSG00000231769.2	AL035701.1	Undefined	12.8192	-0.19001	0.677766	-0.280347	0.779212	1
ENSG00000275576	ENSG00000275576.1	AL049539.1	Undefined	19.7159	-0.42347	0.606064	-0.698722	0.484726	1
ENSG00000230428	ENSG00000230428.1	AL049542.1	Undefined	3.9253	0.928935	1.38765	0.669429	0.503222	1
ENSG00000246350	ENSG00000246350.1	AL049543.1	Undefined	5.21858	-0.783542	1.40428	-0.557969	0.576866	1
ENSG00000231015	ENSG00000231015.1	AL049594.1	Undefined	7.47789	0.735905	0.972877	0.756421	0.449397	1
ENSG00000261737	ENSG00000261737.1	AL049597.2	Undefined	40.3743	0.154236	0.445581	0.346147	0.729232	1
ENSG00000180284	ENSG00000180284.5	AL049610.1	Undefined	2.80701	2.19704	1.41804	1.54935	0.121297	1
ENSG00000255202	ENSG00000255202.1	AL049629.1	Undefined	1.79583	-3.42936	2.36712	-1.44875	0.147408	1
ENSG00000242324	ENSG00000242324.1	AL049634.1	Undefined	1.9762	1.22391	2.01943	0.60607	0.544468	1
ENSG00000230010	ENSG00000230010.1	AL049646.1	Undefined	3.98906	-1.52723	2.05447	-0.74337	0.457258	1
ENSG00000234646	ENSG00000234646.6	AL049651.2	Undefined	9.83487	0.396816	0.815182	0.486782	0.626413	1
ENSG00000213204	ENSG00000213204.8	AL049697.1	Undefined	52.6433	0.350728	0.455257	0.770395	0.441066	1
ENSG00000218793	ENSG00000218793.1	AL049697.3	Undefined	1.04723	0.688745	2.3723	0.290328	0.771566	1
ENSG00000228293	ENSG00000228293.1	AL049712.1	Undefined	2.84873	-0.0570775	1.36846	-0.0417092	0.966731	1
ENSG00000234688	ENSG00000234688.1	AL049749.1	Undefined	10.7684	-0.316172	0.854407	-0.370049	0.711346	1
ENSG00000274717	ENSG00000274717.1	AL049757.1	Undefined	10.7432	-0.801019	0.867776	-0.923071	0.35597	1
ENSG00000226989	ENSG00000226989.1	AL049758.1	Undefined	12.9653	1.27906	0.710748	1.79959	0.0719252	1
ENSG00000205562	ENSG00000205562.2	AL049775.1	Undefined	106.33	0.453348	0.335186	1.35253	0.176207	1
ENSG00000279434	ENSG00000279434.1	AL049776.1	Undefined	32.5999	-0.507785	0.411444	-1.23415	0.217145	1
ENSG00000258466	ENSG00000258466.5	AL049779.1	Undefined	1.93296	-1.71421	1.62479	-1.05503	0.29141	1
ENSG00000258646	ENSG00000258646.1	AL049780.1	Undefined	6.96174	-1.32889	1.03815	-1.28006	0.200524	1
ENSG00000259138	ENSG00000259138.1	AL049780.2	Undefined	3.1713	1.68361	1.66997	1.00817	0.313373	1
ENSG00000279594	ENSG00000279594.1	AL049780.3	Undefined	58.5702	0.364026	0.306244	1.18868	0.234565	1
ENSG00000280281	ENSG00000280281.1	AL049781.1	Undefined	3.56531	-0.181656	1.30345	-0.139365	0.889162	1
ENSG00000273998	ENSG00000273998.1	AL049794.1	Undefined	3.03665	-0.764826	1.6208	-0.471881	0.637012	1
ENSG00000224066	ENSG00000224066.1	AL049795.1	Undefined	60.0762	0.185223	0.353334	0.524216	0.600128	1
ENSG00000260464	ENSG00000260464.1	AL049796.1	Undefined	134.781	0.112325	0.373086	0.30107	0.763361	1
ENSG00000258526	ENSG00000258526.5	AL049828.1	Undefined	32.1607	-0.160985	0.451799	-0.356321	0.7216	1
ENSG00000258525	ENSG00000258525.1	AL049830.3	Undefined	14.3856	-0.714046	0.681024	-1.04849	0.294413	1
ENSG00000280070	ENSG00000280070.1	AL049833.3	Undefined	1.96916	0.0203154	1.96612	0.0103327	0.991756	1
ENSG00000258919	ENSG00000258919.1	AL049836.1	Undefined	7.60202	0.642898	0.960572	0.669287	0.503313	1
ENSG00000259969	ENSG00000259969.1	AL049838.1	Undefined	128.388	-0.528548	0.316615	-1.66937	0.0950441	1
ENSG00000273259	ENSG00000273259.3	AL049839.2	Undefined	24.8646	-2.13457	1.72907	-1.23452	0.21701	1
ENSG00000269940	ENSG00000269940.1	AL049840.4	Undefined	148.551	0.0446315	0.341837	0.130564	0.89612	1
ENSG00000269958	ENSG00000269958.1	AL049840.5	Undefined	189.421	-0.418978	0.354791	-1.18091	0.237637	1
ENSG00000270108	ENSG00000270108.1	AL049840.6	Undefined	98.6202	-0.0756778	0.371769	-0.203562	0.838696	1
ENSG00000259010	ENSG00000259010.1	AL049869.1	Undefined	1.71624	-1.85868	1.96516	-0.945817	0.344242	1
ENSG00000258633	ENSG00000258633.1	AL049870.2	Undefined	1.55559	-0.302854	1.83432	-0.165104	0.868862	1
ENSG00000213598	ENSG00000213598.4	AL049873.1	Undefined	3.63767	-0.0727532	1.05468	-0.0689815	0.945004	1
ENSG00000227486	ENSG00000227486.1	AL050309.1	Undefined	11.2921	-1.13857	0.976619	-1.16583	0.243685	1
ENSG00000232943	ENSG00000232943.1	AL050321.1	Undefined	1.24895	-0.891561	2.83872	-0.314071	0.753467	1
ENSG00000254620	ENSG00000254620.1	AL050327.1	Undefined	2.17386	0.1726	1.92949	0.0894539	0.928721	1
ENSG00000259943	ENSG00000259943.1	AL050341.2	Undefined	142.91	-0.120103	0.274902	-0.436894	0.662189	1
ENSG00000266993	ENSG00000266993.3	AL050343.2	Undefined	14.5627	-0.935889	0.793983	-1.17873	0.238507	1
ENSG00000270792	ENSG00000270792.5	AL050403.2	Undefined	3.49985	0.681812	1.19287	0.571571	0.567612	1
ENSG00000223653	ENSG00000223653.5	AL078459.1	Undefined	5.6144	-1.00244	1.57571	-0.636181	0.524658	1
ENSG00000202343	ENSG00000202343.1	AL078581.1	Undefined	6.34937	0.514865	0.969415	0.531109	0.595343	1
ENSG00000281021	ENSG00000281021.1	AL078581.4	Undefined	1.21488	1.49972	2.57415	0.582607	0.560158	1
ENSG00000229722	ENSG00000229722.1	AL078590.1	Undefined	6.82578	-1.95178	1.38133	-1.41298	0.157663	1
ENSG00000232310	ENSG00000232310.6	AL078590.2	Undefined	90.3404	-0.608259	0.764376	-0.795759	0.426172	1
ENSG00000279398	ENSG00000279398.1	AL078596.1	Undefined	9.60972	-0.352519	0.91117	-0.386887	0.69884	1
ENSG00000232031	ENSG00000232031.1	AL078599.2	Undefined	5.74947	-1.83256	1.18857	-1.54181	0.123119	1
ENSG00000216480	ENSG00000216480.2	AL078604.1	Undefined	1.26961	0.566007	2.13555	0.26504	0.790978	1
ENSG00000237927	ENSG00000237927.1	AL078604.2	Undefined	6.03572	0.730994	1.23456	0.59211	0.553777	1
ENSG00000271234	ENSG00000271234.1	AL078605.1	Undefined	4.47057	-1.2054	1.16761	-1.03236	0.301902	1
ENSG00000255252	ENSG00000255252.3	AL078612.1	Undefined	1.09679	-1.69253	2.58762	-0.654089	0.513054	1
ENSG00000144158	ENSG00000144158.4	AL078621.1	Undefined	67.2086	0.0146596	0.365388	0.0401206	0.967997	1
ENSG00000279267	ENSG00000279267.1	AL078621.3	Undefined	55.7025	-0.311305	0.563649	-0.552303	0.58074	1
ENSG00000273004	ENSG00000273004.1	AL078644.2	Undefined	6.76917	0.153079	0.853274	0.179402	0.857622	1
ENSG00000230470	ENSG00000230470.1	AL078645.1	Undefined	21.1479	0.397877	0.656469	0.606087	0.544457	1
ENSG00000232036	ENSG00000232036.2	AL078645.2	Undefined	29.0741	-0.620046	0.582606	-1.06426	0.28721	1
ENSG00000230922	ENSG00000230922.1	AL079301.1	Undefined	42.6634	-0.594436	0.583367	-1.01897	0.308215	1
ENSG00000258827	ENSG00000258827.2	AL079304.1	Undefined	1.2813	-1.9008	2.40557	-0.790164	0.429432	1
ENSG00000258535	ENSG00000258535.1	AL079307.1	Undefined	11.6447	1.06868	0.737499	1.44906	0.147321	1
ENSG00000280277	ENSG00000280277.1	AL079342.3	Undefined	3.79704	-2.03685	1.56143	-1.30448	0.192071	1
ENSG00000262119	ENSG00000262119.1	AL079343.1	Undefined	104.224	-0.107835	0.336748	-0.320224	0.748799	1
ENSG00000213857	ENSG00000213857.3	AL080243.1	Undefined	1.16723	-2.28305	2.75577	-0.828463	0.407408	1
ENSG00000237214	ENSG00000237214.3	AL080243.2	Undefined	60.2381	0.241415	0.468131	0.5157	0.606064	1
ENSG00000225793	ENSG00000225793.2	AL080250.1	Undefined	43.1274	0.0144848	0.451627	0.0320725	0.974414	1
ENSG00000227627	ENSG00000227627.2	AL080276.2	Undefined	61.7413	-0.452646	0.411777	-1.09925	0.271659	1
ENSG00000275358	ENSG00000275358.1	AL080312.2	Undefined	2.92662	-2.80636	2.08751	-1.34436	0.178832	1
ENSG00000271789	ENSG00000271789.1	AL080317.1	Undefined	38.4898	-0.203673	0.413717	-0.4923	0.622508	1
ENSG00000272356	ENSG00000272356.1	AL080317.2	Undefined	42.7242	-0.261142	0.402831	-0.648267	0.516812	1
ENSG00000234832	ENSG00000234832.1	AL096677.1	Undefined	2.7633	-1.16437	1.56135	-0.745746	0.455821	1
ENSG00000228124	ENSG00000228124.1	AL096678.1	Undefined	2.52778	-0.76183	1.9346	-0.393792	0.693734	1
ENSG00000214093	ENSG00000214093.3	AL096701.1	Undefined	4.84924	0.0594323	1.11844	0.0531383	0.957622	1
ENSG00000240591	ENSG00000240591.1	AL096701.3	Undefined	6.28926	-0.251751	0.96486	-0.26092	0.794154	1
ENSG00000220694	ENSG00000220694.2	AL096711.1	Undefined	4.23044	0.38036	1.26391	0.300939	0.763461	1
ENSG00000255330	ENSG00000255330.9	AL096711.2	Undefined	75.5725	-0.078234	0.463312	-0.168858	0.865908	1
ENSG00000217746	ENSG00000217746.1	AL096800.1	Undefined	1.33183	1.18508	2.09682	0.565181	0.571951	1
ENSG00000228238	ENSG00000228238.1	AL096803.1	Undefined	14.5238	-0.587856	0.744696	-0.78939	0.429884	1
ENSG00000229739	ENSG00000229739.2	AL096803.2	Undefined	72.3646	-0.22634	0.391666	-0.577891	0.563338	1
ENSG00000273198	ENSG00000273198.1	AL096803.4	Undefined	10.6162	-0.295906	0.990574	-0.298722	0.765152	1
ENSG00000280135	ENSG00000280135.1	AL096816.1	Undefined	2.22048	1.56074	1.70736	0.914125	0.360651	1
ENSG00000279616	ENSG00000279616.1	AL096817.1	Undefined	27.8591	0.41928	0.57537	0.728715	0.466176	1
ENSG00000231977	ENSG00000231977.1	AL096828.1	Undefined	3.03976	1.2773	1.34657	0.948555	0.342847	1
ENSG00000273821	ENSG00000273821.1	AL096828.3	Undefined	3.84519	1.19691	1.15154	1.0394	0.298621	1
ENSG00000274915	ENSG00000274915.1	AL096828.4	Undefined	2.71773	0.675638	1.34144	0.503668	0.614495	1
ENSG00000271857	ENSG00000271857.1	AL096865.1	Undefined	4.22868	1.10159	1.27597	0.863337	0.387952	1
ENSG00000258935	ENSG00000258935.1	AL096869.1	Undefined	1.72908	-1.70198	2.42379	-0.702201	0.482554	1
ENSG00000259163	ENSG00000259163.1	AL096869.2	Undefined	1.69877	-1.76428	2.30235	-0.766295	0.443501	1
ENSG00000260669	ENSG00000260669.2	AL096870.2	Undefined	8.64911	0.318308	0.816353	0.389914	0.6966	1
ENSG00000224093	ENSG00000224093.5	AL109613.1	Undefined	5.58995	0.709051	1.09294	0.648758	0.516495	1
ENSG00000276603	ENSG00000276603.1	AL109614.1	Undefined	32.8167	0.113252	0.519408	0.21804	0.827398	1
ENSG00000183239	ENSG00000183239.5	AL109615.1	Undefined	4.74378	0.269968	0.941976	0.286598	0.77442	1
ENSG00000231881	ENSG00000231881.1	AL109615.2	Undefined	1.42098	-0.616822	2.31692	-0.266225	0.790066	1
ENSG00000237686	ENSG00000237686.6	AL109615.3	Undefined	10.693	0.21025	0.706991	0.297387	0.766171	1
ENSG00000234241	ENSG00000234241.1	AL109618.1	Undefined	71.7312	-0.128726	0.292549	-0.440016	0.659926	1
ENSG00000272491	ENSG00000272491.1	AL109659.2	Undefined	15.5134	0.300034	0.707961	0.4238	0.671712	1
ENSG00000279214	ENSG00000279214.1	AL109659.3	Undefined	5.65656	0.432846	1.12003	0.386458	0.699157	1
ENSG00000225938	ENSG00000225938.1	AL109741.1	Undefined	8.80054	0.182997	0.657255	0.278426	0.780685	1
ENSG00000244676	ENSG00000244676.5	AL109761.1	Undefined	1.28363	-1.75853	2.82661	-0.622133	0.533854	1
ENSG00000280387	ENSG00000280387.1	AL109806.1	Undefined	3.64429	2.16571	1.61326	1.34244	0.179453	1
ENSG00000232528	ENSG00000232528.3	AL109809.1	Undefined	206.614	0.276464	0.518316	0.533388	0.593765	1
ENSG00000234282	ENSG00000234282.1	AL109809.2	Undefined	16.7524	0.0578497	1.04622	0.0552942	0.955904	1
ENSG00000271461	ENSG00000271461.1	AL109809.4	Undefined	85.1147	0.454201	0.54869	0.827791	0.407789	1
ENSG00000226849	ENSG00000226849.1	AL109811.1	Undefined	13.8271	-0.819022	0.776485	-1.05478	0.291525	1
ENSG00000271895	ENSG00000271895.2	AL109811.2	Undefined	32.7206	-0.070276	0.454989	-0.154457	0.87725	1
ENSG00000235292	ENSG00000235292.1	AL109838.1	Undefined	1.84555	0.542659	2.27142	0.238908	0.811177	1
ENSG00000230960	ENSG00000230960.1	AL109910.1	Undefined	9.73743	0.280366	1.07904	0.25983	0.794995	1
ENSG00000231050	ENSG00000231050.1	AL109917.1	Undefined	18.3364	-0.661219	0.50374	-1.31262	0.189311	1
ENSG00000216775	ENSG00000216775.2	AL109918.1	Undefined	54.5447	-0.0979043	0.550355	-0.177893	0.858807	1
ENSG00000277558	ENSG00000277558.1	AL109923.1	Undefined	20.0363	-0.123449	0.601967	-0.205077	0.837512	1
ENSG00000243831	ENSG00000243831.1	AL109933.2	Undefined	1.65731	-1.46569	1.87729	-0.780746	0.434952	1
ENSG00000276960	ENSG00000276960.1	AL109933.4	Undefined	9.39918	0.852694	0.808985	1.05403	0.29187	1
ENSG00000271420	ENSG00000271420.1	AL109936.2	Undefined	1.16062	-3.07907	2.15687	-1.42756	0.153418	1
ENSG00000233775	ENSG00000233775.1	AL109945.1	Undefined	3.89496	-1.86564	1.73365	-1.07614	0.281866	1
ENSG00000236064	ENSG00000236064.1	AL109946.1	Undefined	26.3349	0.377929	0.705857	0.535419	0.59236	1
ENSG00000218018	ENSG00000218018.2	AL109955.1	Undefined	1.85851	0.647633	1.64566	0.393541	0.69392	1
ENSG00000277287	ENSG00000277287.1	AL109976.1	Undefined	10.3778	0.0598966	0.930854	0.0643459	0.948695	1
ENSG00000274364	ENSG00000274364.1	AL110115.1	Undefined	8.30729	-1.04818	0.809974	-1.29409	0.195633	1
ENSG00000259066	ENSG00000259066.5	AL110118.2	Undefined	7.51645	-0.408528	0.948651	-0.430641	0.666729	1
ENSG00000258081	ENSG00000258081.3	AL110292.1	Undefined	1.68605	1.4866	1.88045	0.790555	0.429204	1
ENSG00000258749	ENSG00000258749.1	AL110504.1	Undefined	6.07999	0.822036	0.912608	0.900755	0.367719	1
ENSG00000258868	ENSG00000258868.1	AL110505.1	Undefined	1.07879	2.56013	2.28667	1.11959	0.26289	1
ENSG00000258399	ENSG00000258399.7	AL117190.1	Undefined	103.118	0.109829	0.446683	0.245876	0.805778	1
ENSG00000274884	ENSG00000274884.1	AL117190.3	Undefined	2.26943	-0.746743	1.57562	-0.473937	0.635545	1
ENSG00000281091	ENSG00000281091.2	AL117327.1	Undefined	8.38691	-0.808576	0.844448	-0.95752	0.338305	1
ENSG00000224271	ENSG00000224271.5	AL117329.1	Undefined	21.5141	0.41312	1.0463	0.394838	0.692963	1
ENSG00000275457	ENSG00000275457.1	AL117332.1	Undefined	12.2303	0.644582	0.740771	0.87015	0.384218	1
ENSG00000276649	ENSG00000276649.1	AL117335.1	Undefined	313.504	0.148176	0.288159	0.514216	0.607101	1
ENSG00000269952	ENSG00000269952.1	AL117336.1	Undefined	14.4497	-0.664885	0.963247	-0.690254	0.490034	1
ENSG00000271335	ENSG00000271335.5	AL117336.2	Undefined	57.9003	-0.208292	0.319183	-0.652578	0.514028	1
ENSG00000224761	ENSG00000224761.4	AL117339.1	Undefined	6.87119	-0.148682	0.844941	-0.175968	0.860319	1
ENSG00000272983	ENSG00000272983.1	AL117339.4	Undefined	237.849	-0.027827	0.27663	-0.100593	0.919874	1
ENSG00000283930	ENSG00000283930.1	AL117339.5	Undefined	68.8325	-0.230258	0.555641	-0.4144	0.678581	1
ENSG00000218730	ENSG00000218730.1	AL117342.1	Undefined	6.06699	-0.914123	1.27961	-0.714378	0.474994	1
ENSG00000218631	ENSG00000218631.1	AL117344.1	Undefined	6.12738	1.24445	1.0595	1.17456	0.240169	1
ENSG00000237481	ENSG00000237481.1	AL117350.1	Undefined	27.8482	0.0865631	0.636956	0.135901	0.891899	1
ENSG00000276627	ENSG00000276627.1	AL117372.1	Undefined	3.04163	0.396908	1.36122	0.291583	0.770606	1
ENSG00000273759	ENSG00000273759.1	AL117379.1	Undefined	28.0362	-0.123591	0.513815	-0.240536	0.809915	1
ENSG00000233874	ENSG00000233874.2	AL118496.1	Undefined	1.0484	-0.168043	2.21994	-0.075697	0.93966	1
ENSG00000278192	ENSG00000278192.1	AL118505.1	Undefined	22.9731	-0.175151	0.71822	-0.243868	0.807333	1
ENSG00000268858	ENSG00000268858.2	AL118506.1	Undefined	129.803	0.366502	0.243278	1.50651	0.131935	1
ENSG00000230387	ENSG00000230387.2	AL118508.1	Undefined	2.4262	-0.0452193	1.60298	-0.0282095	0.977495	1
ENSG00000223393	ENSG00000223393.1	AL118511.1	Undefined	4.08828	0.282896	1.3207	0.214202	0.830389	1
ENSG00000225656	ENSG00000225656.1	AL118511.2	Undefined	6.157	0.0924803	1.13898	0.0811959	0.935286	1
ENSG00000260708	ENSG00000260708.1	AL118516.1	Undefined	12.7546	-0.499152	0.577546	-0.864263	0.387443	1
ENSG00000276223	ENSG00000276223.1	AL118522.1	Undefined	2.71093	-2.41338	1.90166	-1.26909	0.204408	1
ENSG00000258959	ENSG00000258959.1	AL118558.1	Undefined	1.03244	-1.9276	3.38314	-0.569766	0.568837	1
ENSG00000271780	ENSG00000271780.1	AL118558.3	Undefined	58.8115	0.176456	0.370484	0.476284	0.633872	1
ENSG00000272444	ENSG00000272444.1	AL118558.4	Undefined	10.8659	-0.25351	0.662875	-0.38244	0.702135	1
ENSG00000225945	ENSG00000225945.1	AL121574.1	Undefined	4.7249	-1.09641	0.997313	-1.09936	0.271609	1
ENSG00000224339	ENSG00000224339.1	AL121578.1	Undefined	4.39586	-0.486232	1.46173	-0.332641	0.739406	1
ENSG00000229674	ENSG00000229674.1	AL121578.2	Undefined	4.08425	0.32821	1.12246	0.292401	0.76998	1
ENSG00000259977	ENSG00000259977.1	AL121578.3	Undefined	12.0915	-0.223951	0.7168	-0.312431	0.754713	1
ENSG00000277692	ENSG00000277692.1	AL121583.1	Undefined	22.217	0.0446541	0.497404	0.0897743	0.928467	1
ENSG00000258790	ENSG00000258790.1	AL121594.1	Undefined	2.90631	-0.903871	1.63212	-0.553801	0.579715	1
ENSG00000232412	ENSG00000232412.1	AL121601.1	Undefined	3.87388	1.2427	1.27492	0.974731	0.329694	1
ENSG00000258738	ENSG00000258738.1	AL121603.2	Undefined	26.9929	-0.3845	0.553726	-0.694388	0.487439	1
ENSG00000273165	ENSG00000273165.1	AL121652.1	Undefined	20.7395	0.51303	0.614708	0.834592	0.403947	1
ENSG00000271228	ENSG00000271228.1	AL121655.1	Undefined	12.1697	-0.670602	0.838277	-0.799977	0.423724	1
ENSG00000272716	ENSG00000272716.1	AL121658.1	Undefined	4.77794	1.23281	1.25581	0.981684	0.326256	1
ENSG00000231010	ENSG00000231010.1	AL121672.1	Undefined	1.53073	2.01257	1.87456	1.07362	0.282991	1
ENSG00000235159	ENSG00000235159.1	AL121672.2	Undefined	14.497	0.504578	0.570376	0.884641	0.37635	1
ENSG00000273289	ENSG00000273289.1	AL121672.3	Undefined	6.34343	-0.0388906	0.985663	-0.0394563	0.968527	1
ENSG00000230309	ENSG00000230309.1	AL121718.1	Undefined	1.48881	-0.611277	2.47812	-0.24667	0.805163	1
ENSG00000243810	ENSG00000243810.1	AL121721.1	Undefined	2.3591	-0.397875	2.37093	-0.167814	0.86673	1
ENSG00000224628	ENSG00000224628.2	AL121723.1	Undefined	4.43871	-0.695561	1.0174	-0.683667	0.494186	1
ENSG00000273312	ENSG00000273312.2	AL121749.1	Undefined	20.4631	-0.0523488	0.641093	-0.0816556	0.934921	1
ENSG00000261582	ENSG00000261582.1	AL121753.1	Undefined	12.2901	-0.493035	0.866335	-0.569104	0.569285	1
ENSG00000279253	ENSG00000279253.1	AL121753.2	Undefined	58.6237	0.0689114	0.528586	0.130369	0.896274	1
ENSG00000230563	ENSG00000230563.2	AL121757.1	Undefined	7.2116	0.534616	1.47198	0.363195	0.71646	1
ENSG00000283405	ENSG00000283405.1	AL121759.2	Undefined	1.64775	3.73949	1.81157	2.06423	0.0389964	1
ENSG00000268628	ENSG00000268628.2	AL121761.1	Undefined	3.55044	3.08333	1.38296	2.22951	0.0257799	1
ENSG00000274492	ENSG00000274492.1	AL121768.1	Undefined	25.3832	-0.543382	0.939058	-0.578646	0.562828	1
ENSG00000242163	ENSG00000242163.1	AL121769.1	Undefined	12.4886	-0.732071	1.03039	-0.710479	0.477407	1
ENSG00000274414	ENSG00000274414.1	AL121772.1	Undefined	2.51191	-2.48124	1.80717	-1.373	0.169753	1
ENSG00000276952	ENSG00000276952.1	AL121772.3	Undefined	2.22486	-0.858173	1.80131	-0.476416	0.633778	1
ENSG00000239783	ENSG00000239783.1	AL121776.1	Undefined	1.33078	-1.73837	2.27603	-0.763774	0.445002	1
ENSG00000258414	ENSG00000258414.1	AL121790.1	Undefined	2.9217	-4.46429	2.42478	-1.84111	0.0656051	1
ENSG00000258623	ENSG00000258623.1	AL121820.1	Undefined	3.02523	-2.68429	2.20386	-1.218	0.223225	1
ENSG00000259038	ENSG00000259038.1	AL121820.2	Undefined	12.6512	0.285447	0.843542	0.338391	0.735068	1
ENSG00000258636	ENSG00000258636.1	AL121821.2	Undefined	22.2678	-0.178639	0.917013	-0.194806	0.845545	1
ENSG00000203900	ENSG00000203900.2	AL121827.1	Undefined	20.8654	-0.147864	0.574865	-0.257216	0.797012	1
ENSG00000275620	ENSG00000275620.1	AL121827.2	Undefined	371.585	-0.521214	0.462135	-1.12784	0.259388	1
ENSG00000273619	ENSG00000273619.1	AL121832.2	Undefined	24.0998	0.00781631	0.562245	0.013902	0.988908	1
ENSG00000275437	ENSG00000275437.1	AL121832.3	Undefined	36.2094	0.445403	0.434773	1.02445	0.305623	1
ENSG00000220600	ENSG00000220600.2	AL121834.1	Undefined	6.7849	-0.812704	1.09562	-0.741776	0.458223	1
ENSG00000279565	ENSG00000279565.1	AL121835.2	Undefined	8.10596	1.34855	0.862803	1.56299	0.118055	1
ENSG00000260711	ENSG00000260711.2	AL121839.2	Undefined	12.4972	0.113256	0.633443	0.178794	0.8581	1
ENSG00000229299	ENSG00000229299.2	AL121845.1	Undefined	4.11973	-1.91429	1.49998	-1.27621	0.201882	1
ENSG00000273154	ENSG00000273154.3	AL121845.3	Undefined	2.47456	-2.33105	2.05818	-1.13258	0.25739	1
ENSG00000276768	ENSG00000276768.1	AL121890.2	Undefined	8.52947	-1.04977	1.0735	-0.977894	0.328127	1
ENSG00000277087	ENSG00000277087.1	AL121890.3	Undefined	5.48552	-0.536476	1.41899	-0.37807	0.705379	1
ENSG00000277425	ENSG00000277425.1	AL121890.4	Undefined	19.993	-0.316171	0.855291	-0.369665	0.711632	1
ENSG00000278816	ENSG00000278816.1	AL121890.5	Undefined	13.3563	-0.0993948	0.756062	-0.131464	0.895408	1
ENSG00000236985	ENSG00000236985.1	AL121892.1	Undefined	1.7252	-1.29143	2.43736	-0.529847	0.596218	1
ENSG00000225056	ENSG00000225056.1	AL121894.1	Undefined	3.97919	-0.315269	1.49118	-0.211423	0.832557	1
ENSG00000270001	ENSG00000270001.1	AL121894.2	Undefined	19.9114	0.0180403	0.618949	0.0291466	0.976748	1
ENSG00000232406	ENSG00000232406.6	AL121895.1	Undefined	45.3317	0.711106	0.426977	1.66544	0.0958243	1
ENSG00000278035	ENSG00000278035.1	AL121895.2	Undefined	2.96129	0.957287	1.32846	0.720601	0.471155	1
ENSG00000226644	ENSG00000226644.5	AL121899.1	Undefined	3.12733	0.382535	1.3817	0.276859	0.781889	1
ENSG00000271803	ENSG00000271803.1	AL121906.1	Undefined	1.16122	0.538749	2.51064	0.214586	0.83009	1
ENSG00000275223	ENSG00000275223.1	AL121906.2	Undefined	24.4741	1.21684	0.518755	2.34569	0.0189917	1
ENSG00000238194	ENSG00000238194.1	AL121908.1	Undefined	21.4553	-1.18552	0.812796	-1.45856	0.144685	1
ENSG00000225806	ENSG00000225806.7	AL121917.1	Undefined	9.39513	-1.90687	1.25942	-1.51409	0.130003	1
ENSG00000273262	ENSG00000273262.1	AL121928.1	Undefined	4.07346	-0.316507	1.27733	-0.247788	0.804299	1
ENSG00000226431	ENSG00000226431.1	AL121929.1	Undefined	5.66661	0.0999941	1.17212	0.0853104	0.932015	1
ENSG00000273108	ENSG00000273108.1	AL121929.2	Undefined	24.5233	0.0673385	0.543163	0.123975	0.901335	1
ENSG00000271440	ENSG00000271440.1	AL121932.1	Undefined	1.36497	0.639493	2.35763	0.271244	0.786204	1
ENSG00000272009	ENSG00000272009.1	AL121944.1	Undefined	6.62131	-1.10697	0.991947	-1.11596	0.26444	1
ENSG00000280850	ENSG00000280850.1	AL121956.4	Undefined	8.74417	-0.355964	1.39407	-0.255342	0.798459	1
ENSG00000229862	ENSG00000229862.5	AL121972.1	Undefined	1.15005	-2.44419	2.49411	-0.979985	0.327094	1
ENSG00000225279	ENSG00000225279.1	AL121987.1	Undefined	4.08023	-1.14659	1.38583	-0.827365	0.40803	1
ENSG00000227741	ENSG00000227741.1	AL121987.2	Undefined	10.6295	1.00772	0.718773	1.402	0.160915	1
ENSG00000255811	ENSG00000255811.1	AL121988.1	Undefined	3.87406	0.0345448	1.36439	0.0253189	0.979801	1
ENSG00000223635	ENSG00000223635.1	AL121990.1	Undefined	1.21022	2.06886	2.27507	0.909362	0.363159	1
ENSG00000237301	ENSG00000237301.1	AL121992.1	Undefined	9.93759	0.728826	0.795817	0.915822	0.35976	1
ENSG00000272510	ENSG00000272510.1	AL121992.3	Undefined	1.32382	-1.88465	2.51077	-0.750626	0.452878	1
ENSG00000232895	ENSG00000232895.2	AL121999.1	Undefined	1.97315	-1.72219	2.74548	-0.627281	0.530475	1
ENSG00000225779	ENSG00000225779.1	AL122001.1	Undefined	5.52371	-0.775105	0.979865	-0.791032	0.428925	1
ENSG00000231272	ENSG00000231272.1	AL122008.1	Undefined	14.3231	0.777709	0.97352	0.798863	0.42437	1
ENSG00000232166	ENSG00000232166.1	AL122008.2	Undefined	13.9289	0.244772	0.727033	0.336673	0.736363	1
ENSG00000233332	ENSG00000233332.1	AL122008.3	Undefined	1.48204	0.848383	2.34304	0.362086	0.717288	1
ENSG00000226089	ENSG00000226089.2	AL122017.1	Undefined	1.8962	-0.086019	1.7477	-0.0492185	0.960745	1
ENSG00000278396	ENSG00000278396.1	AL122023.1	Undefined	13.264	0.000545849	0.842539	0.000647862	0.999483	1
ENSG00000258824	ENSG00000258824.2	AL122035.1	Undefined	53.782	-0.476474	0.376476	-1.26562	0.20565	1
ENSG00000272909	ENSG00000272909.1	AL122035.2	Undefined	66.5994	-0.145195	0.353214	-0.411069	0.681022	1
ENSG00000226308	ENSG00000226308.1	AL122058.1	Undefined	18.0975	-0.851426	0.685983	-1.24118	0.21454	1
ENSG00000277050	ENSG00000277050.1	AL122125.1	Undefined	8.68757	-0.0343891	0.895925	-0.0383839	0.969382	1
ENSG00000258940	ENSG00000258940.2	AL132639.2	Undefined	24.3552	0.273676	0.48177	0.568063	0.569992	1
ENSG00000259502	ENSG00000259502.1	AL132640.1	Undefined	4.69378	-1.20802	1.25576	-0.961982	0.336059	1
ENSG00000259648	ENSG00000259648.1	AL132640.2	Undefined	4.4423	-0.32122	1.4795	-0.217114	0.828119	1
ENSG00000268333	ENSG00000268333.1	AL132655.1	Undefined	8.10651	3.31215	1.3618	2.43217	0.0150085	1
ENSG00000224886	ENSG00000224886.2	AL132656.1	Undefined	130.355	-0.0781708	0.325053	-0.240486	0.809953	1
ENSG00000244733	ENSG00000244733.5	AL132656.2	Undefined	5.26133	-0.927845	0.856926	-1.08276	0.278915	1
ENSG00000272489	ENSG00000272489.1	AL132656.3	Undefined	4.61001	-2.18552	1.52418	-1.4339	0.151601	1
ENSG00000280355	ENSG00000280355.1	AL132656.4	Undefined	251.91	0.195396	0.199445	0.979697	0.327235	1
ENSG00000226578	ENSG00000226578.1	AL132657.1	Undefined	33.5009	1.47877	0.545649	2.7101	0.00672623	1
ENSG00000200150	ENSG00000200150.1	AL132709.1	Undefined	9.17729	-4.19171	1.69185	-2.47759	0.0132273	1
ENSG00000201036	ENSG00000201036.1	AL132709.2	Undefined	12.1964	-0.846013	0.855229	-0.989224	0.322553	1
ENSG00000201500	ENSG00000201500.1	AL132709.3	Undefined	7.91289	-0.419871	0.973411	-0.43134	0.666221	1
ENSG00000201710	ENSG00000201710.1	AL132709.4	Undefined	13.4031	1.1085	0.687844	1.61156	0.107058	1
ENSG00000222095	ENSG00000222095.1	AL132709.5	Undefined	15.8327	-0.551387	0.719935	-0.765884	0.443745	1
ENSG00000230805	ENSG00000230805.6	AL132709.7	Undefined	7.07041	-0.723137	0.97466	-0.741938	0.458125	1
ENSG00000258445	ENSG00000258445.3	AL132777.1	Undefined	17.6497	-0.612454	0.50706	-1.20785	0.227104	1
ENSG00000257285	ENSG00000257285.5	AL132780.1	Undefined	9.50394	-0.0369729	1.66727	-0.0221757	0.982308	1
ENSG00000258457	ENSG00000258457.5	AL132780.2	Undefined	5.58113	-1.33879	1.34267	-0.997107	0.318713	1
ENSG00000279656	ENSG00000279656.1	AL132780.4	Undefined	35.8565	0.551071	0.640054	0.860977	0.389251	1
ENSG00000280129	ENSG00000280129.1	AL132780.5	Undefined	19.1031	0.105194	0.58746	0.179066	0.857886	1
ENSG00000259119	ENSG00000259119.1	AL132796.2	Undefined	1.2061	-0.884712	2.90462	-0.304588	0.76068	1
ENSG00000258744	ENSG00000258744.1	AL132800.1	Undefined	9.02784	-0.667008	1.25877	-0.52989	0.596188	1
ENSG00000276093	ENSG00000276093.1	AL132822.1	Undefined	3.69547	0.839018	1.55857	0.538326	0.590352	1
ENSG00000283098	ENSG00000283098.1	AL132857.1	Undefined	4.42114	0.826691	1.41593	0.58385	0.559322	1
ENSG00000258682	ENSG00000258682.1	AL132989.1	Undefined	13.6357	0.594921	0.625146	0.951652	0.341274	1
ENSG00000260271	ENSG00000260271.1	AL132996.1	Undefined	4.48847	-0.0614395	1.05071	-0.0584743	0.953371	1
ENSG00000259017	ENSG00000259017.1	AL133163.3	Undefined	3.91501	-0.521774	1.04318	-0.500176	0.616951	1
ENSG00000257522	ENSG00000257522.5	AL133166.1	Undefined	16.2857	0.494182	0.869791	0.568162	0.569925	1
ENSG00000236662	ENSG00000236662.1	AL133215.1	Undefined	14.0758	-0.0721362	0.700122	-0.103034	0.917936	1
ENSG00000273162	ENSG00000273162.1	AL133215.2	Undefined	3.01768	-1.65326	1.69727	-0.974072	0.330021	1
ENSG00000273476	ENSG00000273476.1	AL133215.3	Undefined	2.08146	0.721091	1.73568	0.415452	0.677811	1
ENSG00000203496	ENSG00000203496.9	AL133216.1	Undefined	3.0065	0.421875	1.39065	0.303365	0.761612	1
ENSG00000276805	ENSG00000276805.2	AL133216.2	Undefined	68.3003	-0.217422	0.403138	-0.539324	0.589663	1
ENSG00000273828	ENSG00000273828.1	AL133227.1	Undefined	6.45697	-0.81477	1.23577	-0.659321	0.50969	1
ENSG00000258796	ENSG00000258796.1	AL133241.1	Undefined	8.86144	-0.247484	1.19713	-0.206731	0.83622	1
ENSG00000274159	ENSG00000274159.1	AL133243.1	Undefined	6.66776	0.33934	1.05251	0.322412	0.747141	1
ENSG00000276334	ENSG00000276334.1	AL133243.2	Undefined	129.237	-0.0688032	0.298142	-0.230774	0.817491	1
ENSG00000276517	ENSG00000276517.1	AL133243.3	Undefined	145.981	-0.00493577	0.270787	-0.0182275	0.985457	1
ENSG00000279544	ENSG00000279544.1	AL133243.4	Undefined	100.604	-0.184749	0.308583	-0.598701	0.549372	1
ENSG00000236854	ENSG00000236854.1	AL133244.2	Undefined	7.90641	-1.62075	1.02831	-1.57613	0.114997	1
ENSG00000272754	ENSG00000272754.1	AL133245.1	Undefined	15.0036	0.982844	0.634606	1.54875	0.121443	1
ENSG00000272312	ENSG00000272312.1	AL133255.1	Undefined	6.28769	-0.975463	1.02063	-0.955745	0.339201	1
ENSG00000219747	ENSG00000219747.1	AL133260.1	Undefined	3.68927	0.194552	1.02501	0.189806	0.849461	1
ENSG00000219682	ENSG00000219682.4	AL133268.1	Undefined	31.9927	0.365464	0.412134	0.886759	0.375209	1
ENSG00000260954	ENSG00000260954.1	AL133297.1	Undefined	1.91496	1.02184	1.57133	0.650299	0.515499	1
ENSG00000261120	ENSG00000261120.1	AL133299.1	Undefined	2.07799	1.79837	1.55455	1.15684	0.247337	1
ENSG00000258342	ENSG00000258342.1	AL133304.3	Undefined	95.822	-1.40869	0.78277	-1.79963	0.0719196	1
ENSG00000275678	ENSG00000275678.1	AL133320.2	Undefined	6.63563	0.300594	0.937527	0.320625	0.748495	1
ENSG00000226405	ENSG00000226405.1	AL133325.1	Undefined	11.6096	-1.17501	0.97656	-1.20321	0.228894	1
ENSG00000233492	ENSG00000233492.1	AL133325.2	Undefined	3.04861	-0.143359	1.4738	-0.0972712	0.922511	1
ENSG00000278041	ENSG00000278041.1	AL133325.3	Undefined	196.142	-0.253398	0.596986	-0.424463	0.671228	1
ENSG00000251194	ENSG00000251194.2	AL133330.1	Undefined	19.728	2.0688	1.52746	1.35441	0.175606	1
ENSG00000260000	ENSG00000260000.2	AL133338.1	Undefined	35.1782	-0.347753	0.49731	-0.699267	0.484385	1
ENSG00000270987	ENSG00000270987.1	AL133338.2	Undefined	1.42799	-2.32238	2.06893	-1.12251	0.261648	1
ENSG00000278231	ENSG00000278231.1	AL133342.1	Undefined	42.6482	0.371644	0.530578	0.700452	0.483645	1
ENSG00000233293	ENSG00000233293.1	AL133343.2	Undefined	1.56885	-2.79648	2.30698	-1.21218	0.225444	1
ENSG00000227220	ENSG00000227220.1	AL133346.1	Undefined	6.07156	-4.01972	1.63274	-2.46195	0.0138184	1
ENSG00000224846	ENSG00000224846.2	AL133351.1	Undefined	1.61023	1.43203	2.60399	0.549938	0.582362	1
ENSG00000255339	ENSG00000255339.6	AL133352.1	Undefined	2.47985	-0.290641	1.498	-0.19402	0.846161	1
ENSG00000229278	ENSG00000229278.1	AL133353.1	Undefined	5.01321	-0.0788184	1.08547	-0.0726123	0.942115	1
ENSG00000260461	ENSG00000260461.1	AL133355.1	Undefined	63.3491	0.550701	0.36458	1.51051	0.130914	1
ENSG00000260285	ENSG00000260285.1	AL133367.1	Undefined	56.6408	0.246044	0.295789	0.831824	0.405508	1
ENSG00000258810	ENSG00000258810.1	AL133371.2	Undefined	13.6391	-0.57708	1.17354	-0.491745	0.6229	1
ENSG00000259130	ENSG00000259130.1	AL133371.3	Undefined	1.47681	0.496269	2.00553	0.24745	0.80456	1
ENSG00000279286	ENSG00000279286.2	AL133373.2	Undefined	3.57602	1.34099	1.06491	1.25925	0.20794	1
ENSG00000245261	ENSG00000245261.1	AL133375.1	Undefined	5.72288	-0.874916	1.12863	-0.775202	0.43822	1
ENSG00000229668	ENSG00000229668.1	AL133384.1	Undefined	9.65755	0.313409	1.13169	0.27694	0.781827	1
ENSG00000279796	ENSG00000279796.1	AL133384.2	Undefined	7.68535	-0.234021	0.89069	-0.262742	0.79275	1
ENSG00000225208	ENSG00000225208.1	AL133387.1	Undefined	11.24	0.318325	0.74833	0.425381	0.670559	1
ENSG00000230967	ENSG00000230967.2	AL133387.2	Undefined	1.80102	0.944647	2.20166	0.429062	0.667878	1
ENSG00000255207	ENSG00000255207.1	AL133399.1	Undefined	5.39729	0.966975	0.902723	1.07118	0.28409	1
ENSG00000227388	ENSG00000227388.2	AL133410.1	Undefined	26.9721	-0.38052	0.581634	-0.654226	0.512966	1
ENSG00000244237	ENSG00000244237.1	AL133445.1	Undefined	1.48444	-1.11462	1.9536	-0.570548	0.568306	1
ENSG00000273797	ENSG00000273797.1	AL133445.2	Undefined	40.5482	0.32478	0.54806	0.5926	0.553449	1
ENSG00000234104	ENSG00000234104.1	AL133465.1	Undefined	1.24272	-2.79913	2.64066	-1.06001	0.289141	1
ENSG00000258572	ENSG00000258572.1	AL133467.1	Undefined	3.27887	-1.33739	1.41504	-0.945125	0.344595	1
ENSG00000238251	ENSG00000238251.2	AL133477.1	Undefined	1.35576	-0.427208	1.78756	-0.238989	0.811114	1
ENSG00000282564	ENSG00000282564.1	AL133516.1	Undefined	7.27061	0.633523	0.846774	0.74816	0.454363	1
ENSG00000232450	ENSG00000232450.1	AL133517.1	Undefined	14.1745	0.703984	0.674755	1.04332	0.296801	1
ENSG00000273893	ENSG00000273893.1	AL133520.1	Undefined	47.0852	-0.0240177	0.32544	-0.0738007	0.941169	1
ENSG00000258982	ENSG00000258982.1	AL133523.1	Undefined	4.68739	1.44822	1.25303	1.15577	0.247774	1
ENSG00000272892	ENSG00000272892.1	AL133551.1	Undefined	7.23845	0.478715	0.938592	0.510035	0.610027	1
ENSG00000260830	ENSG00000260830.1	AL135744.1	Undefined	2.36531	0.294377	1.33503	0.220503	0.82548	1
ENSG00000231967	ENSG00000231967.1	AL135786.1	Undefined	11.1104	0.249017	0.639679	0.389284	0.697066	1
ENSG00000272866	ENSG00000272866.1	AL135786.2	Undefined	4.94819	-2.3478	1.58449	-1.48174	0.138408	1
ENSG00000224644	ENSG00000224644.1	AL135787.1	Undefined	1.5441	-0.408968	2.0309	-0.201372	0.840408	1
ENSG00000236514	ENSG00000236514.1	AL135791.1	Undefined	16.2342	-0.776032	0.717953	-1.0809	0.279744	1
ENSG00000258875	ENSG00000258875.5	AL135818.1	Undefined	10.5204	0.0897127	0.866829	0.103495	0.91757	1
ENSG00000260810	ENSG00000260810.1	AL135818.2	Undefined	1.91905	2.24524	1.83686	1.22232	0.221586	1
ENSG00000258620	ENSG00000258620.1	AL135838.1	Undefined	11.9244	0.31385	0.644644	0.486858	0.626359	1
ENSG00000201151	ENSG00000201151.1	AL135844.1	Undefined	2.7996	-1.6964	1.60236	-1.05869	0.289741	1
ENSG00000217060	ENSG00000217060.1	AL135903.1	Undefined	1.07192	-2.77659	2.17526	-1.27644	0.2018	1
ENSG00000266680	ENSG00000266680.1	AL135905.1	Undefined	14.7099	-0.125565	0.723154	-0.173635	0.862152	1
ENSG00000272848	ENSG00000272848.1	AL135910.1	Undefined	5.23919	1.15535	1.12306	1.02875	0.303597	1
ENSG00000235523	ENSG00000235523.1	AL135924.2	Undefined	1.9138	-1.79714	1.79561	-1.00085	0.316899	1
ENSG00000272447	ENSG00000272447.1	AL135925.1	Undefined	56.0117	0.362769	0.319636	1.13494	0.2564	1
ENSG00000254669	ENSG00000254669.1	AL135934.1	Undefined	4.22527	2.20143	1.63677	1.34499	0.17863	1
ENSG00000226252	ENSG00000226252.1	AL135960.1	Undefined	4.781	0.0822084	1.69333	0.0485483	0.961279	1
ENSG00000258988	ENSG00000258988.1	AL135978.1	Undefined	1.36195	-1.06523	2.73845	-0.388991	0.697283	1
ENSG00000212302	ENSG00000212302.1	AL135998.1	Undefined	2.32136	-0.324884	2.11637	-0.15351	0.877996	1
ENSG00000258727	ENSG00000258727.1	AL135999.1	Undefined	49.4016	-0.398544	0.419012	-0.951152	0.341527	1
ENSG00000273618	ENSG00000273618.1	AL135999.2	Undefined	60.8441	-0.0470496	0.452658	-0.103941	0.917216	1
ENSG00000274002	ENSG00000274002.1	AL135999.3	Undefined	9.46637	-0.178512	0.886716	-0.201318	0.84045	1
ENSG00000258657	ENSG00000258657.5	AL136018.1	Undefined	2.18992	1.61465	2.11685	0.762761	0.445606	1
ENSG00000261242	ENSG00000261242.1	AL136038.3	Undefined	7.99662	-0.122153	0.765468	-0.15958	0.873212	1
ENSG00000270878	ENSG00000270878.1	AL136038.4	Undefined	21.8054	-0.752194	0.717048	-1.04901	0.294171	1
ENSG00000274015	ENSG00000274015.1	AL136038.5	Undefined	8.68057	0.615328	0.795519	0.773492	0.439231	1
ENSG00000273783	ENSG00000273783.1	AL136040.1	Undefined	19.0093	0.547978	0.745836	0.734717	0.462512	1
ENSG00000235996	ENSG00000235996.1	AL136090.1	Undefined	6.04573	-2.37728	1.91594	-1.24079	0.214685	1
ENSG00000227579	ENSG00000227579.5	AL136114.1	Undefined	5.4316	0.255974	1.15926	0.220808	0.825242	1
ENSG00000269967	ENSG00000269967.1	AL136115.2	Undefined	32.3659	-0.0034182	0.462106	-0.00739701	0.994098	1
ENSG00000216642	ENSG00000216642.1	AL136116.1	Undefined	2.0766	0.906171	1.56475	0.579117	0.56251	1
ENSG00000217648	ENSG00000217648.1	AL136116.3	Undefined	36.9722	0.248823	0.510157	0.487737	0.625736	1
ENSG00000241255	ENSG00000241255.1	AL136126.1	Undefined	1.2102	0.310421	2.32781	0.133353	0.893914	1
ENSG00000270755	ENSG00000270755.1	AL136141.1	Undefined	1.45208	-0.142768	1.56762	-0.0910729	0.927435	1
ENSG00000255256	ENSG00000255256.1	AL136146.2	Undefined	7.29258	-0.350036	1.28787	-0.271794	0.78578	1
ENSG00000271888	ENSG00000271888.1	AL136162.1	Undefined	3.15177	-2.48921	1.72434	-1.44357	0.14886	1
ENSG00000279289	ENSG00000279289.1	AL136164.3	Undefined	219.903	-0.704516	0.458432	-1.53679	0.124344	1
ENSG00000276434	ENSG00000276434.1	AL136221.1	Undefined	1.06315	-2.88717	2.66337	-1.08403	0.278351	1
ENSG00000259321	ENSG00000259321.1	AL136295.2	Undefined	3.44503	-1.58128	1.36159	-1.16134	0.245502	1
ENSG00000259522	ENSG00000259522.3	AL136295.4	Undefined	1.67801	2.55913	1.88942	1.35446	0.175591	1
ENSG00000259529	ENSG00000259529.1	AL136295.5	Undefined	19.4273	-1.02564	0.699771	-1.46568	0.142737	1
ENSG00000276698	ENSG00000276698.1	AL136295.6	Undefined	23.9083	0.190412	0.489435	0.389044	0.697244	1
ENSG00000278784	ENSG00000278784.1	AL136295.7	Undefined	49.6341	0.00182897	0.381236	0.00479747	0.996172	1
ENSG00000259086	ENSG00000259086.3	AL136298.3	Undefined	23.1208	-0.0559871	0.499171	-0.11216	0.910696	1
ENSG00000272223	ENSG00000272223.1	AL136304.1	Undefined	4.83029	-0.218551	0.872664	-0.250441	0.802246	1
ENSG00000233064	ENSG00000233064.2	AL136307.1	Undefined	3.9446	0.48959	1.11323	0.439791	0.660089	1
ENSG00000216307	ENSG00000216307.2	AL136309.1	Undefined	3.74725	-0.974588	1.32786	-0.733955	0.462976	1
ENSG00000234817	ENSG00000234817.2	AL136309.2	Undefined	15.2592	0.372799	0.786918	0.473746	0.635681	1
ENSG00000254821	ENSG00000254821.1	AL136309.4	Undefined	2.75936	-1.40028	1.37878	-1.0156	0.30982	1
ENSG00000273668	ENSG00000273668.1	AL136317.1	Undefined	7.17783	0.213854	0.773444	0.276496	0.782167	1
ENSG00000274893	ENSG00000274893.1	AL136317.2	Undefined	104.011	0.0891044	0.43621	0.20427	0.838143	1
ENSG00000249006	ENSG00000249006.1	AL136360.1	Undefined	16.9176	-0.464055	0.767048	-0.604988	0.545187	1
ENSG00000225472	ENSG00000225472.1	AL136366.1	Undefined	41.353	0.10714	0.447536	0.239399	0.810796	1
ENSG00000231496	ENSG00000231496.1	AL136369.2	Undefined	31.9104	0.678418	0.745391	0.910151	0.362743	1
ENSG00000226499	ENSG00000226499.1	AL136380.1	Undefined	3.67904	-0.624174	1.50068	-0.415927	0.677464	1
ENSG00000257831	ENSG00000257831.1	AL136418.1	Undefined	1.01823	0	2.7046	0	1	1
ENSG00000231767	ENSG00000231767.3	AL136454.1	Undefined	1.56001	-3.36773	2.01757	-1.6692	0.0950769	1
ENSG00000230437	ENSG00000230437.1	AL136460.1	Undefined	2.79516	0.224858	2.01912	0.111364	0.911328	1
ENSG00000280169	ENSG00000280169.1	AL136526.1	Undefined	8.19099	-0.446063	0.867676	-0.51409	0.607189	1
ENSG00000229728	ENSG00000229728.1	AL136531.1	Undefined	15.5552	-0.640061	0.60653	-1.05528	0.291296	1
ENSG00000274322	ENSG00000274322.1	AL136531.2	Undefined	26.2126	0.276716	0.598685	0.462206	0.643933	1
ENSG00000280162	ENSG00000280162.1	AL136531.3	Undefined	3.62112	-1.07931	1.55431	-0.694397	0.487434	1
ENSG00000276476	ENSG00000276476.2	AL136962.1	Undefined	3.07312	-0.265165	1.84457	-0.143755	0.885694	1
ENSG00000274718	ENSG00000274718.1	AL136964.1	Undefined	92.6833	0.110802	0.377809	0.293274	0.769312	1
ENSG00000225408	ENSG00000225408.1	AL136980.1	Undefined	3.22821	-1.15445	1.62639	-0.709827	0.477812	1
ENSG00000226668	ENSG00000226668.5	AL136981.1	Undefined	2.73018	0.873285	1.38081	0.632442	0.527098	1
ENSG00000275318	ENSG00000275318.1	AL136981.2	Undefined	78.136	-0.32608	0.328893	-0.991445	0.321468	1
ENSG00000151303	ENSG00000151303.11	AL136982.1	Undefined	4.67315	1.07563	1.00211	1.07336	0.28311	1
ENSG00000237280	ENSG00000237280.1	AL136982.3	Undefined	13.0949	-0.384093	0.774133	-0.49616	0.619782	1
ENSG00000272508	ENSG00000272508.1	AL136982.6	Undefined	1.27132	-0.360133	2.2833	-0.157725	0.874673	1
ENSG00000272033	ENSG00000272033.1	AL136984.1	Undefined	74.8962	-0.0474784	0.415284	-0.114327	0.908978	1
ENSG00000283445	ENSG00000283445.1	AL136985.3	Undefined	20.1967	0.945233	0.945157	1.00008	0.317272	1
ENSG00000269125	ENSG00000269125.1	AL137002.1	Undefined	1.37908	-0.317089	2.2217	-0.142723	0.886509	1
ENSG00000283828	ENSG00000283828.1	AL137002.2	Undefined	28.5014	0.170326	0.422538	0.403103	0.686872	1
ENSG00000229931	ENSG00000229931.1	AL137003.1	Undefined	28.002	-0.0331588	0.439811	-0.0753932	0.939902	1
ENSG00000272341	ENSG00000272341.1	AL137003.2	Undefined	90.6701	-0.247213	0.275926	-0.89594	0.370285	1
ENSG00000253194	ENSG00000253194.1	AL137009.1	Undefined	1.88973	1.63387	1.80437	0.90551	0.365195	1
ENSG00000232186	ENSG00000232186.1	AL137013.1	Undefined	1.44737	-1.47238	2.1326	-0.690415	0.489933	1
ENSG00000244757	ENSG00000244757.1	AL137024.1	Undefined	12.4005	-0.945563	0.826143	-1.14455	0.252395	1
ENSG00000228484	ENSG00000228484.1	AL137025.1	Undefined	59.0391	-0.346736	0.516832	-0.670887	0.502292	1
ENSG00000229116	ENSG00000229116.2	AL137026.1	Undefined	5.36104	0.243347	1.1366	0.2141	0.830469	1
ENSG00000274727	ENSG00000274727.1	AL137028.1	Undefined	28.2117	1.01945	0.500774	2.03575	0.0417758	1
ENSG00000278171	ENSG00000278171.1	AL137028.2	Undefined	2.19247	-2.09426	2.14546	-0.976135	0.328998	1
ENSG00000273784	ENSG00000273784.4	AL137058.2	Undefined	2.51127	-0.168862	1.87305	-0.0901531	0.928166	1
ENSG00000280296	ENSG00000280296.1	AL137058.3	Undefined	1.78433	-0.387118	2.59961	-0.148914	0.881622	1
ENSG00000274270	ENSG00000274270.1	AL137060.3	Undefined	10.7492	-0.431062	0.9144	-0.471415	0.637344	1
ENSG00000213669	ENSG00000213669.2	AL137074.1	Undefined	1.03627	0	3.23868	0	1	1
ENSG00000235018	ENSG00000235018.1	AL137077.1	Undefined	8.57456	-0.823427	1.0233	-0.804678	0.421005	1
ENSG00000283078	ENSG00000283078.1	AL137077.2	Undefined	34.1693	0.213631	0.467371	0.45709	0.647606	1
ENSG00000272084	ENSG00000272084.1	AL137127.1	Undefined	32.9673	0.470668	0.56403	0.834472	0.404015	1
ENSG00000254537	ENSG00000254537.1	AL137161.1	Undefined	1.26669	1.07125	1.90867	0.561256	0.574623	1
ENSG00000232807	ENSG00000232807.2	AL137186.2	Undefined	22.9987	-0.202098	0.656251	-0.307959	0.758114	1
ENSG00000228444	ENSG00000228444.2	AL137244.1	Undefined	13.4453	-0.0770443	0.799235	-0.0963976	0.923205	1
ENSG00000272542	ENSG00000272542.1	AL137246.1	Undefined	16.6402	0.265904	0.773208	0.343897	0.730924	1
ENSG00000278445	ENSG00000278445.1	AL137246.2	Undefined	6.43875	-0.387779	1.06074	-0.365572	0.714684	1
ENSG00000259088	ENSG00000259088.1	AL137779.2	Undefined	8.71953	-0.625551	0.75928	-0.823874	0.410011	1
ENSG00000261553	ENSG00000261553.5	AL137782.1	Undefined	164.862	0.299434	0.393033	0.761855	0.446146	1
ENSG00000279960	ENSG00000279960.1	AL137783.1	Undefined	2.78067	-1.23361	1.54536	-0.798265	0.424717	1
ENSG00000219755	ENSG00000219755.1	AL137784.1	Undefined	7.74746	-0.556935	0.925361	-0.601857	0.547269	1
ENSG00000258702	ENSG00000258702.1	AL137786.1	Undefined	52.3221	0.443529	0.492335	0.900869	0.367658	1
ENSG00000282852	ENSG00000282852.1	AL137790.2	Undefined	1.08253	2.55993	2.17644	1.1762	0.239514	1
ENSG00000214812	ENSG00000214812.3	AL137792.1	Undefined	4.27577	-0.798119	1.23438	-0.646575	0.517907	1
ENSG00000273384	ENSG00000273384.1	AL137796.1	Undefined	4.96584	0.198513	1.14526	0.173335	0.862388	1
ENSG00000261135	ENSG00000261135.1	AL137802.2	Undefined	14.1472	0.770177	0.618143	1.24595	0.212782	1
ENSG00000232842	ENSG00000232842.2	AL137845.2	Undefined	25.1548	0.640491	0.41797	1.53239	0.125427	1
ENSG00000229109	ENSG00000229109.1	AL137847.1	Undefined	3.53847	-3.01913	1.9945	-1.51373	0.130095	1
ENSG00000231128	ENSG00000231128.5	AL137856.1	Undefined	2.04198	-2.75798	2.20341	-1.25169	0.210685	1
ENSG00000279633	ENSG00000279633.1	AL137918.1	Undefined	13.9139	0.499485	0.693798	0.719928	0.471569	1
ENSG00000279951	ENSG00000279951.1	AL138688.2	Undefined	23.3959	0.0229575	0.752317	0.0305157	0.975656	1
ENSG00000274204	ENSG00000274204.1	AL138689.1	Undefined	22.7551	0.695429	0.495812	1.40261	0.160734	1
ENSG00000261728	ENSG00000261728.1	AL138690.1	Undefined	20.1536	-0.598615	0.762667	-0.784897	0.432514	1
ENSG00000283384	ENSG00000283384.1	AL138694.1	Undefined	3.44144	0.3595	1.5869	0.226543	0.820779	1
ENSG00000272269	ENSG00000272269.1	AL138724.1	Undefined	6.11592	0.521629	0.867005	0.601644	0.547411	1
ENSG00000232454	ENSG00000232454.2	AL138752.1	Undefined	15.7001	0.50657	0.646123	0.784015	0.433031	1
ENSG00000255872	ENSG00000255872.3	AL138752.2	Undefined	8.21254	0.366981	1.02737	0.357206	0.720938	1
ENSG00000259953	ENSG00000259953.1	AL138756.1	Undefined	217.372	-0.016594	0.503178	-0.0329784	0.973692	1
ENSG00000244332	ENSG00000244332.1	AL138759.1	Undefined	1.73849	-3.89458	2.34667	-1.65962	0.0969902	1
ENSG00000272572	ENSG00000272572.1	AL138762.1	Undefined	30.2066	-0.209912	0.405355	-0.517846	0.604565	1
ENSG00000275329	ENSG00000275329.1	AL138781.1	Undefined	11.6776	-1.56671	0.868628	-1.80366	0.0712852	1
ENSG00000232862	ENSG00000232862.5	AL138787.1	Undefined	3.7179	-1.94138	1.25781	-1.54346	0.12272	1
ENSG00000227288	ENSG00000227288.3	AL138799.1	Undefined	26.0362	0.0936773	0.62433	0.150045	0.880729	1
ENSG00000227960	ENSG00000227960.1	AL138799.2	Undefined	3.57131	0.327074	1.3505	0.242187	0.808635	1
ENSG00000277151	ENSG00000277151.1	AL138820.1	Undefined	104.168	-0.208934	0.371961	-0.561709	0.574314	1
ENSG00000237596	ENSG00000237596.6	AL138828.1	Undefined	5.40682	-2.06555	1.34009	-1.54135	0.123231	1
ENSG00000230648	ENSG00000230648.1	AL138831.1	Undefined	5.1951	-1.56034	1.24101	-1.25732	0.20864	1
ENSG00000276730	ENSG00000276730.1	AL138834.1	Undefined	17.1111	-0.0585225	0.754637	-0.0775506	0.938186	1
ENSG00000213703	ENSG00000213703.2	AL138847.1	Undefined	11.4548	0.432687	0.562465	0.76927	0.441733	1
ENSG00000235119	ENSG00000235119.1	AL138895.1	Undefined	1.49054	0.270125	1.94895	0.1386	0.889766	1
ENSG00000232298	ENSG00000232298.2	AL138902.1	Undefined	2.46147	-1.84086	2.08889	-0.881263	0.378176	1
ENSG00000272397	ENSG00000272397.1	AL138916.2	Undefined	9.95227	0.310544	0.827113	0.375455	0.707322	1
ENSG00000227492	ENSG00000227492.1	AL138921.1	Undefined	1.2734	2.17075	2.3827	0.911047	0.36227	1
ENSG00000236308	ENSG00000236308.1	AL138921.2	Undefined	1.432	-3.32907	2.05269	-1.62181	0.104845	1
ENSG00000276809	ENSG00000276809.1	AL138955.1	Undefined	32.8413	0.560093	0.44021	1.27233	0.203256	1
ENSG00000277831	ENSG00000277831.1	AL138960.1	Undefined	14.4494	-0.400882	0.640112	-0.626268	0.531139	1
ENSG00000228573	ENSG00000228573.1	AL138962.1	Undefined	1.81483	0.00735161	1.98696	0.00369993	0.997048	1
ENSG00000228886	ENSG00000228886.1	AL138963.1	Undefined	24.3806	-0.326329	0.543163	-0.600794	0.547977	1
ENSG00000270381	ENSG00000270381.1	AL138963.3	Undefined	3.69572	-0.51675	1.24092	-0.416424	0.6771	1
ENSG00000273149	ENSG00000273149.1	AL138963.4	Undefined	35.335	0.517727	1.14832	0.450857	0.652093	1
ENSG00000277368	ENSG00000277368.1	AL138966.2	Undefined	3.74193	0.844262	1.10737	0.762404	0.445819	1
ENSG00000259775	ENSG00000259775.1	AL138976.2	Undefined	58.5983	-0.077394	0.407824	-0.189773	0.849487	1
ENSG00000277763	ENSG00000277763.1	AL138995.1	Undefined	5.03206	1.08088	1.69348	0.638264	0.523302	1
ENSG00000277386	ENSG00000277386.1	AL138999.1	Undefined	12.2003	-2.00781	0.951577	-2.10998	0.03486	1
ENSG00000279393	ENSG00000279393.1	AL139005.1	Undefined	4.9617	-1.37625	1.57257	-0.875158	0.381488	1
ENSG00000228606	ENSG00000228606.2	AL139011.1	Undefined	4.73895	-2.32825	1.44864	-1.6072	0.108011	1
ENSG00000258465	ENSG00000258465.6	AL139011.2	Undefined	1.10849	-2.41352	2.34488	-1.02927	0.303351	1
ENSG00000272158	ENSG00000272158.1	AL139022.2	Undefined	13.7637	-1.79155	0.867516	-2.06515	0.0389087	1
ENSG00000280710	ENSG00000280710.2	AL139035.1	Undefined	5.02429	-0.465753	0.789579	-0.589875	0.555275	1
ENSG00000271631	ENSG00000271631.1	AL139041.1	Undefined	5.15939	0.0216038	1.29164	0.0167259	0.986655	1
ENSG00000273523	ENSG00000273523.1	AL139082.1	Undefined	3.1293	-0.0837281	1.73194	-0.0483435	0.961442	1
ENSG00000273723	ENSG00000273723.1	AL139089.1	Undefined	13.1473	-0.7245	0.649336	-1.11576	0.264527	1
ENSG00000220685	ENSG00000220685.3	AL139094.1	Undefined	10.6455	0.770846	0.917109	0.840517	0.400619	1
ENSG00000238221	ENSG00000238221.1	AL139095.4	Undefined	2.00539	0	2.53878	0	1	1
ENSG00000258377	ENSG00000258377.1	AL139099.1	Undefined	6.71312	-0.895454	1.0513	-0.85176	0.394347	1
ENSG00000258450	ENSG00000258450.1	AL139099.2	Undefined	4.17115	1.15519	1.25736	0.918745	0.358229	1
ENSG00000217130	ENSG00000217130.1	AL139100.1	Undefined	2.41952	-0.182489	1.26304	-0.144484	0.885119	1
ENSG00000231575	ENSG00000231575.1	AL139118.1	Undefined	4.61587	-1.6062	1.99149	-0.806532	0.419936	1
ENSG00000277218	ENSG00000277218.1	AL139123.1	Undefined	6.25811	-1.74944	1.22314	-1.43029	0.152635	1
ENSG00000273450	ENSG00000273450.1	AL139124.1	Undefined	1.52802	1.189	1.7832	0.666781	0.504912	1
ENSG00000278982	ENSG00000278982.1	AL139125.1	Undefined	31.1154	-0.206986	0.785509	-0.263505	0.792161	1
ENSG00000237390	ENSG00000237390.1	AL139130.1	Undefined	3.72201	0.0628953	1.56202	0.0402653	0.967882	1
ENSG00000228407	ENSG00000228407.2	AL139156.2	Undefined	1.64665	1.08896	1.73311	0.628325	0.529791	1
ENSG00000254708	ENSG00000254708.1	AL139174.1	Undefined	20.9842	-0.169098	0.67748	-0.249598	0.802898	1
ENSG00000230615	ENSG00000230615.6	AL139220.2	Undefined	44.1216	0.304353	0.473028	0.643415	0.519955	1
ENSG00000225203	ENSG00000225203.2	AL139230.1	Undefined	9.95495	-0.123856	0.887127	-0.139615	0.888964	1
ENSG00000225299	ENSG00000225299.1	AL139240.1	Undefined	10.5195	0.814006	0.776055	1.0489	0.294223	1
ENSG00000230928	ENSG00000230928.1	AL139241.1	Undefined	10.2897	-1.59899	0.880414	-1.81618	0.0693432	1
ENSG00000225931	ENSG00000225931.3	AL139246.2	Undefined	1.56354	-0.764921	2.17075	-0.352376	0.724556	1
ENSG00000272449	ENSG00000272449.1	AL139246.5	Undefined	13.3452	0.140135	1.18879	0.117881	0.906162	1
ENSG00000226487	ENSG00000226487.1	AL139254.1	Undefined	7.48904	0.302876	1.34507	0.225175	0.821843	1
ENSG00000284743	ENSG00000284743.1	AL139254.3	Undefined	2.15337	-0.348841	1.48807	-0.234425	0.814655	1
ENSG00000228436	ENSG00000228436.2	AL139260.1	Undefined	73.0078	0.45479	0.321649	1.41393	0.157382	1
ENSG00000274944	ENSG00000274944.4	AL139260.3	Undefined	3.1675	-1.82451	1.85818	-0.98188	0.326159	1
ENSG00000272008	ENSG00000272008.1	AL139274.2	Undefined	8.20678	-0.971205	0.81988	-1.18457	0.236187	1
ENSG00000226070	ENSG00000226070.1	AL139275.1	Undefined	22.019	-0.0509515	0.971813	-0.0524294	0.958187	1
ENSG00000271914	ENSG00000271914.1	AL139286.2	Undefined	2.69376	-1.26023	2.16211	-0.582873	0.559979	1
ENSG00000240731	ENSG00000240731.1	AL139287.1	Undefined	32.0053	-0.240089	0.606885	-0.395608	0.692394	1
ENSG00000231563	ENSG00000231563.1	AL139288.1	Undefined	24.4531	-0.272277	0.64553	-0.421787	0.67318	1
ENSG00000279306	ENSG00000279306.1	AL139288.2	Undefined	6.95065	1.83751	0.869064	2.11435	0.0344852	1
ENSG00000229431	ENSG00000229431.1	AL139289.1	Undefined	7.31567	0.148303	1.158	0.128068	0.898095	1
ENSG00000234694	ENSG00000234694.1	AL139289.2	Undefined	7.68119	-0.514027	1.02615	-0.50093	0.61642	1
ENSG00000229294	ENSG00000229294.1	AL139294.1	Undefined	1.33181	-1.72765	2.55517	-0.67614	0.498952	1
ENSG00000258851	ENSG00000258851.1	AL139300.2	Undefined	1.75931	-3.37966	2.00586	-1.6849	0.0920081	1
ENSG00000259049	ENSG00000259049.1	AL139317.3	Undefined	25.9838	-1.19639	0.649834	-1.84107	0.0656117	1
ENSG00000271075	ENSG00000271075.1	AL139317.4	Undefined	1.1499	0	2.67166	0	1	1
ENSG00000232243	ENSG00000232243.1	AL139327.2	Undefined	20.5514	0.625496	1.75078	0.357267	0.720892	1
ENSG00000234699	ENSG00000234699.1	AL139339.1	Undefined	3.00546	-0.485367	1.25298	-0.387369	0.698483	1
ENSG00000273485	ENSG00000273485.1	AL139339.2	Undefined	2.05656	-2.34936	2.00775	-1.17015	0.241941	1
ENSG00000254419	ENSG00000254419.1	AL139349.1	Undefined	17.7477	-0.00799851	0.665885	-0.0120119	0.990416	1
ENSG00000132832	ENSG00000132832.10	AL139352.1	Undefined	6.3798	-0.821105	1.04965	-0.782268	0.434057	1
ENSG00000203546	ENSG00000203546.7	AL139353.1	Undefined	17.3691	-0.0626981	0.606142	-0.103438	0.917615	1
ENSG00000250365	ENSG00000250365.6	AL139353.2	Undefined	1.01451	-1.38257	2.49067	-0.5551	0.578826	1
ENSG00000283016	ENSG00000283016.1	AL139353.3	Undefined	6.85451	-0.755843	0.971426	-0.778076	0.436524	1
ENSG00000230490	ENSG00000230490.2	AL139383.1	Undefined	18.9286	-0.617095	0.623233	-0.99015	0.322101	1
ENSG00000274922	ENSG00000274922.1	AL139384.1	Undefined	35.7964	-0.787824	0.495295	-1.59062	0.111696	1
ENSG00000277159	ENSG00000277159.1	AL139384.2	Undefined	46.7677	0.658001	0.476488	1.38094	0.167298	1
ENSG00000275880	ENSG00000275880.1	AL139385.1	Undefined	4.62492	0.76353	0.870629	0.876987	0.380494	1
ENSG00000231863	ENSG00000231863.1	AL139393.1	Undefined	8.40037	-0.603661	0.945803	-0.638253	0.523309	1
ENSG00000272841	ENSG00000272841.1	AL139393.3	Undefined	80.3395	-0.152539	0.409055	-0.372906	0.709218	1
ENSG00000227329	ENSG00000227329.2	AL139396.1	Undefined	1.40482	0.24617	2.25397	0.109216	0.913031	1
ENSG00000284391	ENSG00000284391.1	AL139398.1	Undefined	12.8252	0.199017	0.649127	0.306591	0.759155	1
ENSG00000277687	ENSG00000277687.1	AL139407.1	Undefined	91.765	-0.199963	0.420981	-0.474993	0.634792	1
ENSG00000229440	ENSG00000229440.1	AL139413.1	Undefined	9.3188	1.56121	2.82311	0.553011	0.580256	1
ENSG00000229567	ENSG00000229567.1	AL139421.1	Undefined	5.48694	1.41999	1.06488	1.33347	0.182376	1
ENSG00000272078	ENSG00000272078.1	AL139423.1	Undefined	7.53485	0.969425	0.839744	1.15443	0.248324	1
ENSG00000284642	ENSG00000284642.1	AL139424.2	Undefined	58.5147	0.192605	0.320605	0.600754	0.548004	1
ENSG00000284735	ENSG00000284735.1	AL139424.3	Undefined	1.52714	-3.38595	2.49447	-1.35738	0.17466	1
ENSG00000247925	ENSG00000247925.2	AL139807.1	Undefined	7.12706	0.418235	1.08187	0.386585	0.699063	1
ENSG00000224072	ENSG00000224072.1	AL139811.1	Undefined	4.22133	1.10584	1.45429	0.760398	0.447017	1
ENSG00000229272	ENSG00000229272.1	AL157388.1	Undefined	3.66777	-0.88274	1.15611	-0.763546	0.445138	1
ENSG00000239665	ENSG00000239665.8	AL157392.3	Undefined	777.243	-0.140239	0.169587	-0.826943	0.408269	1
ENSG00000261438	ENSG00000261438.1	AL157394.1	Undefined	15.3238	0.155636	0.757109	0.205566	0.83713	1
ENSG00000275693	ENSG00000275693.1	AL157394.2	Undefined	2.10577	-2.48952	2.4224	-1.02771	0.304087	1
ENSG00000280660	ENSG00000280660.1	AL157396.1	Undefined	605.327	-0.184342	0.486774	-0.378701	0.70491	1
ENSG00000232936	ENSG00000232936.5	AL157400.2	Undefined	2.13043	-0.777511	1.51207	-0.514202	0.607111	1
ENSG00000235100	ENSG00000235100.3	AL157400.3	Undefined	17.59	0.0716116	0.482419	0.148443	0.881993	1
ENSG00000240996	ENSG00000240996.1	AL157400.4	Undefined	15.3076	-0.0305482	0.67918	-0.0449781	0.964125	1
ENSG00000260118	ENSG00000260118.1	AL157700.1	Undefined	38.9827	-0.35709	0.507676	-0.703382	0.481818	1
ENSG00000237842	ENSG00000237842.2	AL157713.1	Undefined	16.3688	-0.0551391	0.478026	-0.115347	0.90817	1
ENSG00000254718	ENSG00000254718.6	AL157756.1	Undefined	6.45531	-0.340405	0.844592	-0.403041	0.686918	1
ENSG00000277246	ENSG00000277246.1	AL157762.1	Undefined	9.0747	-0.742208	1.00758	-0.736625	0.461351	1
ENSG00000279499	ENSG00000279499.1	AL157770.1	Undefined	15.8654	0.129387	0.673682	0.19206	0.847695	1
ENSG00000217769	ENSG00000217769.4	AL157777.1	Undefined	1.86764	1.44727	2.08615	0.69375	0.487839	1
ENSG00000232934	ENSG00000232934.7	AL157786.1	Undefined	14.3871	0.0707865	0.529785	0.133614	0.893708	1
ENSG00000274929	ENSG00000274929.1	AL157813.1	Undefined	11.3742	-0.428693	0.831506	-0.515562	0.60616	1
ENSG00000227374	ENSG00000227374.1	AL157832.1	Undefined	17.1674	-0.0505017	0.580046	-0.087065	0.93062	1
ENSG00000231829	ENSG00000231829.2	AL157834.1	Undefined	19.5673	-0.114629	0.605484	-0.189317	0.849844	1
ENSG00000234026	ENSG00000234026.1	AL157834.2	Undefined	11.1	-0.0989889	0.842509	-0.117493	0.906469	1
ENSG00000274691	ENSG00000274691.1	AL157834.3	Undefined	1.4807	-2.16472	2.34492	-0.923154	0.355927	1
ENSG00000277826	ENSG00000277826.1	AL157858.2	Undefined	2.79099	0.250887	1.31623	0.19061	0.848831	1
ENSG00000258504	ENSG00000258504.2	AL157871.1	Undefined	1.85442	-0.0971052	1.49448	-0.0649761	0.948193	1
ENSG00000258904	ENSG00000258904.1	AL157871.5	Undefined	18.7832	-0.0385485	0.585913	-0.0657921	0.947543	1
ENSG00000259052	ENSG00000259052.1	AL157871.6	Undefined	1.25929	-4.25812	2.52379	-1.68719	0.0915669	1
ENSG00000231193	ENSG00000231193.1	AL157884.2	Undefined	3.79672	0.203642	1.34384	0.151537	0.879552	1
ENSG00000236796	ENSG00000236796.1	AL157884.3	Undefined	19.6272	-0.50549	0.558895	-0.904445	0.365759	1
ENSG00000282787	ENSG00000282787.1	AL157888.1	Undefined	1.87183	0.286736	1.63495	0.17538	0.860781	1
ENSG00000236866	ENSG00000236866.5	AL157902.1	Undefined	1.03843	-0.884712	3.10727	-0.284723	0.775856	1
ENSG00000279513	ENSG00000279513.1	AL157902.2	Undefined	34.9079	0.169945	0.422238	0.402486	0.687326	1
ENSG00000258553	ENSG00000258553.5	AL157911.1	Undefined	8.16452	-0.0664275	0.847476	-0.0783827	0.937524	1
ENSG00000262198	ENSG00000262198.1	AL157931.1	Undefined	7.96942	-1.66286	0.835145	-1.99111	0.0464692	1
ENSG00000283075	ENSG00000283075.1	AL157931.2	Undefined	1.7301	-0.0951306	1.89305	-0.0502525	0.959921	1
ENSG00000231530	ENSG00000231530.1	AL157932.1	Undefined	1.46636	0.00699159	1.63416	0.0042784	0.996586	1
ENSG00000227218	ENSG00000227218.7	AL157935.1	Undefined	1.37003	1.25956	2.37052	0.531341	0.595182	1
ENSG00000257524	ENSG00000257524.5	AL157935.2	Undefined	5.97962	0.130404	1.03783	0.125651	0.900008	1
ENSG00000226987	ENSG00000226987.1	AL157938.1	Undefined	1.25529	3.35488	2.59292	1.29386	0.195713	1
ENSG00000280073	ENSG00000280073.1	AL157996.1	Undefined	12.8184	-0.336121	0.738474	-0.455156	0.648997	1
ENSG00000277077	ENSG00000277077.1	AL158032.2	Undefined	6.81055	-2.17995	1.28954	-1.69049	0.0909346	1
ENSG00000221042	ENSG00000221042.1	AL158040.1	Undefined	3.31903	-1.78857	1.52459	-1.17315	0.240736	1
ENSG00000235377	ENSG00000235377.1	AL158047.1	Undefined	1.13609	2.59592	2.66084	0.9756	0.329263	1
ENSG00000232702	ENSG00000232702.3	AL158050.1	Undefined	54.0971	0.0795341	0.430095	0.184922	0.85329	1
ENSG00000226530	ENSG00000226530.1	AL158055.1	Undefined	23.5597	-0.374354	0.5706	-0.656071	0.511779	1
ENSG00000258107	ENSG00000258107.1	AL158058.1	Undefined	6.21714	0.386174	1.64567	0.234661	0.814472	1
ENSG00000276957	ENSG00000276957.1	AL158063.1	Undefined	2.96157	2.18226	1.92043	1.13634	0.255815	1
ENSG00000284196	ENSG00000284196.1	AL158064.1	Undefined	18.4644	0.67027	0.621462	1.07854	0.280794	1
ENSG00000279609	ENSG00000279609.1	AL158070.2	Undefined	1.11539	3.43442	2.51182	1.3673	0.17153	1
ENSG00000229694	ENSG00000229694.6	AL158071.1	Undefined	1.00076	-2.1684	2.58487	-0.838885	0.401534	1
ENSG00000230147	ENSG00000230147.2	AL158071.2	Undefined	1.29689	-0.88471	2.54902	-0.347078	0.728532	1
ENSG00000230537	ENSG00000230537.1	AL158071.3	Undefined	5.97941	0.237392	1.08849	0.218094	0.827356	1
ENSG00000237422	ENSG00000237422.1	AL158071.4	Undefined	9.02982	1.06952	0.993279	1.07676	0.281587	1
ENSG00000273381	ENSG00000273381.1	AL158071.5	Undefined	45.2554	-0.38437	0.454221	-0.846218	0.397431	1
ENSG00000204055	ENSG00000204055.4	AL158151.1	Undefined	17.8867	0.318299	0.674238	0.472088	0.636864	1
ENSG00000268050	ENSG00000268050.2	AL158151.3	Undefined	1.51879	2.16661	2.06841	1.04748	0.294878	1
ENSG00000268707	ENSG00000268707.1	AL158151.4	Undefined	5.68559	-0.604819	1.52606	-0.396328	0.691863	1
ENSG00000269929	ENSG00000269929.1	AL158152.1	Undefined	176.966	-0.225488	0.271299	-0.831141	0.405894	1
ENSG00000270589	ENSG00000270589.1	AL158163.1	Undefined	21.1434	-0.939692	0.607666	-1.54639	0.122009	1
ENSG00000278601	ENSG00000278601.1	AL158163.2	Undefined	11.6054	-0.0428506	0.600204	-0.0713933	0.943085	1
ENSG00000227076	ENSG00000227076.1	AL158166.1	Undefined	28.0915	-0.00477677	0.682204	-0.00700197	0.994413	1
ENSG00000232259	ENSG00000232259.1	AL158166.2	Undefined	1.92591	0.693101	1.69529	0.40884	0.682657	1
ENSG00000276968	ENSG00000276968.1	AL158196.1	Undefined	5.89544	-0.816728	0.954834	-0.855361	0.392351	1
ENSG00000228328	ENSG00000228328.2	AL158201.1	Undefined	28.2014	-0.27937	0.575946	-0.485064	0.627631	1
ENSG00000260912	ENSG00000260912.1	AL158206.1	Undefined	52.2569	0.318375	0.540544	0.588989	0.555869	1
ENSG00000224988	ENSG00000224988.1	AL158207.1	Undefined	1.21966	0.163327	2.10675	0.0775258	0.938205	1
ENSG00000261671	ENSG00000261671.1	AL158211.1	Undefined	18.5416	-0.450488	0.56384	-0.798963	0.424312	1
ENSG00000271981	ENSG00000271981.1	AL158211.2	Undefined	1.08884	0.535829	2.77168	0.193323	0.846706	1
ENSG00000272516	ENSG00000272516.1	AL158211.4	Undefined	4.73839	0.365447	1.24031	0.294641	0.768268	1
ENSG00000279631	ENSG00000279631.1	AL158211.5	Undefined	113.952	0.305933	0.311003	0.983701	0.325263	1
ENSG00000225292	ENSG00000225292.2	AL158212.1	Undefined	5.52709	0.132256	0.991354	0.133409	0.89387	1
ENSG00000233547	ENSG00000233547.1	AL158212.2	Undefined	2.02395	-0.954854	1.8796	-0.508009	0.611447	1
ENSG00000260917	ENSG00000260917.1	AL158212.3	Undefined	658.676	0.195604	0.168486	1.16095	0.245663	1
ENSG00000279315	ENSG00000279315.1	AL158212.4	Undefined	22.0937	-0.176227	0.553148	-0.318589	0.750038	1
ENSG00000258413	ENSG00000258413.1	AL158801.2	Undefined	1.65127	-0.940907	1.51954	-0.619206	0.535781	1
ENSG00000279392	ENSG00000279392.1	AL158801.5	Undefined	50.2994	0.13254	0.304262	0.435611	0.663119	1
ENSG00000225513	ENSG00000225513.1	AL158824.1	Undefined	4.33695	-1.43932	1.41513	-1.0171	0.309108	1
ENSG00000229587	ENSG00000229587.2	AL158825.2	Undefined	14.8467	0.531232	0.581112	0.914164	0.36063	1
ENSG00000278040	ENSG00000278040.1	AL158825.3	Undefined	8.79482	-1.0067	0.693536	-1.45154	0.146629	1
ENSG00000228021	ENSG00000228021.7	AL158835.1	Undefined	1.69601	-1.12075	2.0323	-0.551468	0.581313	1
ENSG00000234134	ENSG00000234134.1	AL158835.2	Undefined	9.01512	0.624943	0.782176	0.798979	0.424302	1
ENSG00000237919	ENSG00000237919.5	AL158840.1	Undefined	34.4392	0.472586	0.803975	0.587812	0.556658	1
ENSG00000241720	ENSG00000241720.2	AL158847.1	Undefined	3.4886	-1.06148	1.87811	-0.565187	0.571947	1
ENSG00000272446	ENSG00000272446.5	AL158850.1	Undefined	2.57896	-1.46955	1.94763	-0.754533	0.450529	1
ENSG00000283097	ENSG00000283097.1	AL159152.1	Undefined	73.6533	0.00190309	0.510715	0.00372632	0.997027	1
ENSG00000249141	ENSG00000249141.1	AL159163.1	Undefined	6.89698	-0.57189	1.1477	-0.498292	0.618278	1
ENSG00000272871	ENSG00000272871.1	AL159169.2	Undefined	53.2243	-0.523574	0.464494	-1.12719	0.259661	1
ENSG00000273399	ENSG00000273399.2	AL159169.3	Undefined	19.502	-0.702625	0.588631	-1.19366	0.232611	1
ENSG00000237027	ENSG00000237027.1	AL159174.1	Undefined	2.1382	-1.76038	1.97532	-0.891187	0.372829	1
ENSG00000279463	ENSG00000279463.1	AL159972.1	Undefined	10.2076	-1.28218	0.955585	-1.34178	0.179668	1
ENSG00000258634	ENSG00000258634.3	AL160006.1	Undefined	190.859	-0.331176	0.311423	-1.06343	0.287589	1
ENSG00000276012	ENSG00000276012.1	AL160153.1	Undefined	2.30559	-2.33343	2.00826	-1.16192	0.245268	1
ENSG00000258422	ENSG00000258422.5	AL160191.1	Undefined	4.49291	0.896489	1.27607	0.702541	0.482342	1
ENSG00000274330	ENSG00000274330.1	AL160191.3	Undefined	6.91296	0.212577	1.03915	0.204568	0.837909	1
ENSG00000230729	ENSG00000230729.1	AL160270.1	Undefined	5.14152	-0.232073	1.25821	-0.184447	0.853663	1
ENSG00000232983	ENSG00000232983.2	AL160270.2	Undefined	2.69671	0.540527	1.77728	0.304132	0.761027	1
ENSG00000227141	ENSG00000227141.2	AL160286.1	Undefined	15.1049	-0.897008	0.785812	-1.1415	0.25366	1
ENSG00000261060	ENSG00000261060.1	AL160286.2	Undefined	2.5396	-2.74889	1.87288	-1.46773	0.142177	1
ENSG00000262412	ENSG00000262412.1	AL160291.1	Undefined	5.66276	0.11489	0.959593	0.119728	0.904698	1
ENSG00000247970	ENSG00000247970.2	AL160313.1	Undefined	26.3803	0.567801	0.568373	0.998993	0.317798	1
ENSG00000242061	ENSG00000242061.1	AL160314.1	Undefined	4.14612	-1.01771	1.31512	-0.773849	0.43902	1
ENSG00000258458	ENSG00000258458.5	AL160314.2	Undefined	34.4355	-0.207097	0.542064	-0.382052	0.702423	1
ENSG00000258823	ENSG00000258823.1	AL160314.3	Undefined	4.43769	-3.1659	1.73197	-1.82792	0.0675615	1
ENSG00000280431	ENSG00000280431.1	AL160394.2	Undefined	2.81237	-0.769614	1.50136	-0.51261	0.608224	1
ENSG00000228044	ENSG00000228044.2	AL160408.1	Undefined	1.25293	0.774056	2.63458	0.293806	0.768906	1
ENSG00000228830	ENSG00000228830.1	AL160408.2	Undefined	1.59638	0.70707	1.91432	0.369357	0.711861	1
ENSG00000277270	ENSG00000277270.1	AL160412.1	Undefined	13.1487	0.1767	0.714736	0.247224	0.804735	1
ENSG00000275202	ENSG00000275202.1	AL161421.1	Undefined	14.0412	-0.509981	0.968603	-0.526511	0.598533	1
ENSG00000237631	ENSG00000237631.2	AL161454.1	Undefined	18.13	0.1421	0.5991	0.237189	0.812511	1
ENSG00000229019	ENSG00000229019.1	AL161457.1	Undefined	9.01407	-1.00984	0.967159	-1.04413	0.296427	1
ENSG00000233178	ENSG00000233178.7	AL161457.2	Undefined	15.3043	0.236038	0.50251	0.469717	0.638557	1
ENSG00000237626	ENSG00000237626.1	AL161629.1	Undefined	12.0835	1.30809	1.37219	0.953283	0.340447	1
ENSG00000233569	ENSG00000233569.1	AL161630.1	Undefined	7.75774	-1.12678	1.08991	-1.03383	0.301215	1
ENSG00000278518	ENSG00000278518.1	AL161645.1	Undefined	7.28141	-0.0459601	0.809639	-0.0567662	0.954731	1
ENSG00000258604	ENSG00000258604.1	AL161668.4	Undefined	3.52358	-0.947399	1.63379	-0.579879	0.561996	1
ENSG00000278071	ENSG00000278071.1	AL161669.3	Undefined	1.22034	-0.324828	2.36477	-0.137361	0.890745	1
ENSG00000271901	ENSG00000271901.1	AL161716.1	Undefined	1.27289	-3.07683	2.40337	-1.28021	0.20047	1
ENSG00000234535	ENSG00000234535.1	AL161719.1	Undefined	1.48704	0	2.75545	0	1	1
ENSG00000227155	ENSG00000227155.7	AL161725.1	Undefined	4.00908	-2.0711	1.48703	-1.39278	0.163687	1
ENSG00000228115	ENSG00000228115.1	AL161725.2	Undefined	2.90878	0.391984	2.14826	0.182466	0.855217	1
ENSG00000271155	ENSG00000271155.1	AL161729.1	Undefined	12.4457	-1.04021	0.636582	-1.63405	0.102249	1
ENSG00000271659	ENSG00000271659.1	AL161729.4	Undefined	3.31107	-3.20149	1.79243	-1.78612	0.0740805	1
ENSG00000272880	ENSG00000272880.1	AL161734.1	Undefined	16.3471	-1.22459	0.795668	-1.53907	0.123788	1
ENSG00000259126	ENSG00000259126.1	AL161752.1	Undefined	3.00647	-3.53392	1.92435	-1.83642	0.0662955	1
ENSG00000214770	ENSG00000214770.2	AL161756.1	Undefined	17.3109	0.1207	0.611796	0.197288	0.843602	1
ENSG00000284664	ENSG00000284664.1	AL161756.3	Undefined	14.0338	0.267787	0.616535	0.434343	0.664039	1
ENSG00000278291	ENSG00000278291.1	AL161772.1	Undefined	712.414	0.575433	0.353236	1.62903	0.103306	1
ENSG00000279237	ENSG00000279237.1	AL161773.1	Undefined	5.70569	0.495416	1.12119	0.441865	0.658587	1
ENSG00000280366	ENSG00000280366.1	AL161782.1	Undefined	1.25358	1.20692	2.10743	0.572697	0.56685	1
ENSG00000224307	ENSG00000224307.1	AL161785.1	Undefined	13.1205	0.283903	0.684541	0.414734	0.678336	1
ENSG00000235007	ENSG00000235007.2	AL161785.2	Undefined	1.39902	-3.39693	2.19366	-1.54853	0.121496	1
ENSG00000241084	ENSG00000241084.1	AL161785.3	Undefined	1.06718	3.89672	2.44744	1.59216	0.111349	1
ENSG00000219928	ENSG00000219928.2	AL161787.1	Undefined	14.9669	1.0377	0.846849	1.22537	0.220436	1
ENSG00000259039	ENSG00000259039.1	AL161804.1	Undefined	4.16009	-0.391389	1.31054	-0.298647	0.76521	1
ENSG00000276672	ENSG00000276672.1	AL161891.1	Undefined	51.0068	-0.0961061	0.41995	-0.228851	0.818984	1
ENSG00000279657	ENSG00000279657.1	AL161901.1	Undefined	1.1221	1.57578	3.36912	0.467712	0.63999	1
ENSG00000232176	ENSG00000232176.1	AL161909.1	Undefined	9.94476	0.497845	0.620026	0.802943	0.422008	1
ENSG00000260564	ENSG00000260564.1	AL161912.2	Undefined	1.07979	1.42864	2.53915	0.562644	0.573677	1
ENSG00000223834	ENSG00000223834.2	AL161935.1	Undefined	5.25951	-0.716984	1.24465	-0.576051	0.564581	1
ENSG00000261411	ENSG00000261411.1	AL161938.1	Undefined	3.60028	0.909994	1.40146	0.64932	0.516131	1
ENSG00000234648	ENSG00000234648.1	AL162151.2	Undefined	9.50941	-0.169314	0.705858	-0.23987	0.810431	1
ENSG00000258789	ENSG00000258789.1	AL162171.1	Undefined	20.3294	-0.295011	0.562288	-0.524662	0.599818	1
ENSG00000258983	ENSG00000258983.2	AL162171.2	Undefined	4.63892	-0.239334	1.66733	-0.143544	0.885861	1
ENSG00000278576	ENSG00000278576.1	AL162171.3	Undefined	123.655	-0.228123	0.292158	-0.780822	0.434907	1
ENSG00000187186	ENSG00000187186.14	AL162231.1	Undefined	8.73688	0.924408	0.796498	1.16059	0.245808	1
ENSG00000230074	ENSG00000230074.1	AL162231.2	Undefined	27.4014	0.250687	0.405098	0.61883	0.536029	1
ENSG00000261215	ENSG00000261215.1	AL162231.4	Undefined	6.01783	0.640114	1.04633	0.611772	0.540689	1
ENSG00000272030	ENSG00000272030.1	AL162258.2	Undefined	3.57056	-2.70361	1.74217	-1.55186	0.120695	1
ENSG00000273521	ENSG00000273521.1	AL162274.1	Undefined	5.9745	2.08845	1.04561	1.99735	0.0457875	1
ENSG00000277959	ENSG00000277959.1	AL162274.2	Undefined	3.86675	0.408613	1.11809	0.365455	0.714772	1
ENSG00000279982	ENSG00000279982.1	AL162274.3	Undefined	23.2834	0.530162	0.720402	0.735925	0.461776	1
ENSG00000257272	ENSG00000257272.1	AL162311.1	Undefined	12.0173	0.33024	0.761458	0.433694	0.664511	1
ENSG00000257307	ENSG00000257307.1	AL162311.2	Undefined	9.35249	-1.42097	0.940068	-1.51156	0.130647	1
ENSG00000258938	ENSG00000258938.1	AL162311.3	Undefined	25.0498	0.403394	0.585495	0.688979	0.490836	1
ENSG00000231856	ENSG00000231856.2	AL162377.1	Undefined	64.63	-0.555172	0.386429	-1.43667	0.150811	1
ENSG00000231521	ENSG00000231521.1	AL162385.2	Undefined	7.37456	-1.33074	1.08509	-1.22638	0.220057	1
ENSG00000234740	ENSG00000234740.1	AL162386.2	Undefined	39.5847	-0.346413	0.439692	-0.787854	0.430782	1
ENSG00000274421	ENSG00000274421.1	AL162390.1	Undefined	33.5057	-0.18792	0.419031	-0.448463	0.653819	1
ENSG00000228392	ENSG00000228392.1	AL162391.1	Undefined	9.78268	-0.481658	1.10001	-0.437867	0.661482	1
ENSG00000236924	ENSG00000236924.1	AL162411.1	Undefined	7.54239	0.00891938	0.805074	0.011079	0.99116	1
ENSG00000261447	ENSG00000261447.1	AL162412.1	Undefined	8.08885	0.214449	0.723552	0.296384	0.766937	1
ENSG00000227531	ENSG00000227531.1	AL162414.1	Undefined	1.08428	-1.79379	2.72343	-0.658652	0.510119	1
ENSG00000269970	ENSG00000269970.1	AL162424.1	Undefined	4.19052	-0.92752	1.2578	-0.737416	0.46087	1
ENSG00000243155	ENSG00000243155.1	AL162431.1	Undefined	35.9837	0.6871	0.503612	1.36434	0.17246	1
ENSG00000251520	ENSG00000251520.1	AL162431.2	Undefined	3.83983	1.74259	1.75216	0.994538	0.319961	1
ENSG00000270711	ENSG00000270711.1	AL162431.3	Undefined	1.16856	-0.88471	3.24778	-0.272404	0.785311	1
ENSG00000282997	ENSG00000282997.1	AL162456.1	Undefined	19.7453	0.614271	0.722354	0.850374	0.395117	1
ENSG00000179253	ENSG00000179253.3	AL162457.1	Undefined	1.90475	2.07177	1.48283	1.39718	0.16236	1
ENSG00000225106	ENSG00000225106.1	AL162457.2	Undefined	6.30535	1.29586	0.947162	1.36815	0.171265	1
ENSG00000275741	ENSG00000275741.1	AL162497.1	Undefined	5.17513	-0.361645	1.04374	-0.346488	0.728976	1
ENSG00000258844	ENSG00000258844.1	AL162511.1	Undefined	75.1453	-0.970499	0.74768	-1.29801	0.194283	1
ENSG00000277863	ENSG00000277863.1	AL162574.1	Undefined	9.16922	1.51679	1.76136	0.861151	0.389155	1
ENSG00000218596	ENSG00000218596.2	AL162578.1	Undefined	36.9785	0.0860141	0.520255	0.165331	0.868684	1
ENSG00000225032	ENSG00000225032.5	AL162586.1	Undefined	75.7238	-0.633483	0.42332	-1.49646	0.134533	1
ENSG00000177788	ENSG00000177788.5	AL162595.1	Undefined	37.1841	-0.399349	0.505088	-0.790653	0.429146	1
ENSG00000233920	ENSG00000233920.1	AL162595.2	Undefined	3.4769	-1.87298	1.92902	-0.970949	0.331573	1
ENSG00000237788	ENSG00000237788.1	AL162615.1	Undefined	26.4633	0.398062	0.478601	0.831722	0.405566	1
ENSG00000257900	ENSG00000257900.2	AL162632.1	Undefined	1.41012	-2.75387	2.79965	-0.983649	0.325288	1
ENSG00000260046	ENSG00000260046.1	AL162632.3	Undefined	1.92067	-0.82848	2.28915	-0.361916	0.717415	1
ENSG00000270522	ENSG00000270522.1	AL162713.1	Undefined	1.59646	1.60676	1.98914	0.807765	0.419226	1
ENSG00000227200	ENSG00000227200.1	AL162724.1	Undefined	19.3558	-0.814851	0.682333	-1.19421	0.232395	1
ENSG00000237153	ENSG00000237153.2	AL162725.2	Undefined	4.27401	-2.27703	2.27785	-0.999642	0.317484	1
ENSG00000228430	ENSG00000228430.9	AL162726.3	Undefined	4.74694	0.403946	1.74836	0.231043	0.817281	1
ENSG00000275297	ENSG00000275297.1	AL162731.1	Undefined	17.0785	0.0840635	0.537738	0.156328	0.875774	1
ENSG00000260179	ENSG00000260179.1	AL162741.1	Undefined	4.87553	0.324962	1.33819	0.242837	0.808132	1
ENSG00000270075	ENSG00000270075.1	AL162742.1	Undefined	2.04584	0.9236	1.79508	0.514519	0.606889	1
ENSG00000260806	ENSG00000260806.1	AL163051.1	Undefined	8.10802	-0.67085	0.755864	-0.887528	0.374795	1
ENSG00000204790	ENSG00000204790.9	AL163540.1	Undefined	10.3449	-1.59299	0.789191	-2.01851	0.0435385	1
ENSG00000258451	ENSG00000258451.1	AL163636.1	Undefined	1.65079	1.27939	2.46996	0.517981	0.604471	1
ENSG00000259868	ENSG00000259868.2	AL163952.1	Undefined	11.34	0.88267	0.72546	1.2167	0.223717	1
ENSG00000258386	ENSG00000258386.1	AL352984.1	Undefined	2.20541	-1.31572	2.02123	-0.65095	0.515079	1
ENSG00000218561	ENSG00000218561.1	AL353133.1	Undefined	1.36201	2.0983	1.62144	1.2941	0.195631	1
ENSG00000271931	ENSG00000271931.1	AL353135.1	Undefined	3.10451	1.36324	1.49768	0.910234	0.362699	1
ENSG00000275015	ENSG00000275015.1	AL353149.1	Undefined	3.47799	-1.0039	1.23198	-0.814866	0.415149	1
ENSG00000224945	ENSG00000224945.1	AL353150.1	Undefined	56.8811	0.730131	0.417581	1.74848	0.0803812	1
ENSG00000229539	ENSG00000229539.1	AL353194.1	Undefined	19.7345	-0.0199694	0.584474	-0.0341665	0.972744	1
ENSG00000225385	ENSG00000225385.3	AL353572.1	Undefined	1.15844	0.537815	2.58401	0.208132	0.835126	1
ENSG00000238110	ENSG00000238110.1	AL353572.2	Undefined	1.57981	0.449488	1.90243	0.23627	0.813223	1
ENSG00000272329	ENSG00000272329.1	AL353581.1	Undefined	3.01644	-3.88441	2.05956	-1.88604	0.0592895	1
ENSG00000272442	ENSG00000272442.2	AL353588.1	Undefined	2.90828	0.650196	1.5159	0.428918	0.667983	1
ENSG00000269934	ENSG00000269934.1	AL353593.1	Undefined	10.4164	0.54097	0.724139	0.747053	0.455032	1
ENSG00000232876	ENSG00000232876.1	AL353596.1	Undefined	6.09821	-0.363461	1.13521	-0.320171	0.748839	1
ENSG00000229559	ENSG00000229559.2	AL353597.2	Undefined	2.64915	1.0614	1.71948	0.617277	0.537052	1
ENSG00000273012	ENSG00000273012.1	AL353600.1	Undefined	2.54376	2.4639	2.12904	1.15728	0.247157	1
ENSG00000223944	ENSG00000223944.1	AL353604.1	Undefined	5.46281	-0.117163	1.10915	-0.105634	0.915873	1
ENSG00000225337	ENSG00000225337.1	AL353608.1	Undefined	1.43767	-0.237824	2.4087	-0.0987357	0.921348	1
ENSG00000226904	ENSG00000226904.1	AL353608.2	Undefined	25.0962	-0.44325	0.546304	-0.81136	0.417159	1
ENSG00000234394	ENSG00000234394.8	AL353608.3	Undefined	26.89	-0.273412	0.611757	-0.44693	0.654926	1
ENSG00000270605	ENSG00000270605.1	AL353622.1	Undefined	12.512	-1.85318	0.84371	-2.19647	0.0280584	1
ENSG00000213073	ENSG00000213073.4	AL353625.1	Undefined	64.2466	-0.134195	0.346363	-0.387441	0.69843	1
ENSG00000276963	ENSG00000276963.1	AL353626.3	Undefined	6.40365	-0.65993	1.00868	-0.654253	0.512949	1
ENSG00000273739	ENSG00000273739.1	AL353644.1	Undefined	4.38466	-1.18362	1.49516	-0.791632	0.428575	1
ENSG00000276312	ENSG00000276312.1	AL353644.2	Undefined	3.89168	-1.35453	1.67775	-0.807347	0.419467	1
ENSG00000227383	ENSG00000227383.1	AL353662.1	Undefined	29.1829	-0.564655	0.506917	-1.1139	0.265323	1
ENSG00000237875	ENSG00000237875.1	AL353691.2	Undefined	1.31651	2.22326	2.43596	0.912684	0.361409	1
ENSG00000227072	ENSG00000227072.1	AL353706.1	Undefined	5.09431	-0.368999	1.02567	-0.359763	0.719025	1
ENSG00000260360	ENSG00000260360.1	AL353708.1	Undefined	7.27742	-1.32164	0.786431	-1.68055	0.0928498	1
ENSG00000272906	ENSG00000272906.1	AL353708.3	Undefined	15.5598	-0.493659	0.714328	-0.691081	0.489514	1
ENSG00000260475	ENSG00000260475.1	AL353719.1	Undefined	10.6075	-0.795667	0.761399	-1.04501	0.29602	1
ENSG00000279154	ENSG00000279154.1	AL353726.2	Undefined	6.17983	-1.76222	2.46157	-0.715892	0.474058	1
ENSG00000261696	ENSG00000261696.1	AL353732.1	Undefined	12.7988	-0.550047	0.797534	-0.689685	0.490392	1
ENSG00000165121	ENSG00000165121.11	AL353743.1	Undefined	254.194	-0.378112	0.23785	-1.58971	0.111901	1
ENSG00000230303	ENSG00000230303.5	AL353743.2	Undefined	34.7424	0.478865	0.462079	1.03633	0.30005	1
ENSG00000231741	ENSG00000231741.2	AL353743.3	Undefined	12.5131	0.788523	0.683985	1.15284	0.248977	1
ENSG00000260412	ENSG00000260412.1	AL353746.1	Undefined	310.851	0.542184	0.5065	1.07045	0.284416	1
ENSG00000232110	ENSG00000232110.7	AL353751.1	Undefined	1.00725	-0.88471	2.79704	-0.316302	0.751773	1
ENSG00000276759	ENSG00000276759.2	AL353753.1	Undefined	1.96843	0.293158	1.84578	0.158826	0.873806	1
ENSG00000283064	ENSG00000283064.1	AL353759.1	Undefined	8.1846	-0.163416	0.795628	-0.205392	0.837266	1
ENSG00000279456	ENSG00000279456.1	AL353763.1	Undefined	83.1616	-0.585451	0.467049	-1.25351	0.210019	1
ENSG00000280077	ENSG00000280077.1	AL353763.2	Undefined	116.373	-0.350509	0.28376	-1.23523	0.216744	1
ENSG00000224764	ENSG00000224764.1	AL353768.1	Undefined	3.2192	0.387829	1.57329	0.246508	0.805289	1
ENSG00000279608	ENSG00000279608.1	AL353795.3	Undefined	254.1	0.0716047	0.252918	0.283115	0.777089	1
ENSG00000259994	ENSG00000259994.1	AL353796.1	Undefined	140.84	0.0989451	0.411149	0.240655	0.809823	1
ENSG00000234504	ENSG00000234504.2	AL353801.2	Undefined	20.1196	-0.480228	0.671515	-0.715142	0.474522	1
ENSG00000273363	ENSG00000273363.1	AL353801.3	Undefined	17.9611	-0.863148	0.553802	-1.55859	0.119095	1
ENSG00000226355	ENSG00000226355.1	AL353803.1	Undefined	3.59409	2.66101	1.3519	1.96835	0.0490281	1
ENSG00000261334	ENSG00000261334.1	AL353803.4	Undefined	4.64812	-0.0145544	1.31465	-0.0110709	0.991167	1
ENSG00000268615	ENSG00000268615.1	AL353803.5	Undefined	3.08985	0.935234	1.17417	0.796508	0.425737	1
ENSG00000228906	ENSG00000228906.1	AL353804.1	Undefined	50.4094	-0.918377	0.446291	-2.0578	0.0396095	1
ENSG00000232519	ENSG00000232519.2	AL353807.2	Undefined	1.88657	-2.66819	1.9396	-1.37564	0.168932	1
ENSG00000246203	ENSG00000246203.2	AL353807.3	Undefined	15.9636	-0.168551	0.549908	-0.306507	0.759218	1
ENSG00000225183	ENSG00000225183.1	AL353898.1	Undefined	1.23909	0.533402	3.0854	0.17288	0.862746	1
ENSG00000280378	ENSG00000280378.1	AL353898.3	Undefined	19.6251	-0.505208	0.655119	-0.77117	0.440606	1
ENSG00000266505	ENSG00000266505.1	AL354674.1	Undefined	1.49349	1.28056	2.05071	0.624447	0.532334	1
ENSG00000273056	ENSG00000273056.1	AL354694.1	Undefined	3.23063	1.37105	1.48768	0.921608	0.356733	1
ENSG00000277662	ENSG00000277662.1	AL354696.1	Undefined	8.27015	-0.0480176	0.92552	-0.0518817	0.958623	1
ENSG00000278390	ENSG00000278390.4	AL354696.2	Undefined	14.8749	-1.68778	0.889204	-1.89808	0.0576858	1
ENSG00000225489	ENSG00000225489.6	AL354707.1	Undefined	7.62103	-0.399429	0.96198	-0.415216	0.677984	1
ENSG00000232946	ENSG00000232946.1	AL354707.2	Undefined	1.38409	0.0581206	2.50937	0.0231614	0.981522	1
ENSG00000277653	ENSG00000277653.1	AL354709.2	Undefined	1.02177	-0.427671	3.39491	-0.125974	0.899752	1
ENSG00000239705	ENSG00000239705.1	AL354710.2	Undefined	2.74257	0.552169	1.69394	0.325967	0.744449	1
ENSG00000213080	ENSG00000213080.3	AL354714.2	Undefined	189.601	0.0579123	0.279694	0.207056	0.835966	1
ENSG00000275160	ENSG00000275160.1	AL354718.1	Undefined	82.075	-0.164513	0.558098	-0.294775	0.768166	1
ENSG00000276832	ENSG00000276832.1	AL354718.3	Undefined	5.65265	1.08782	0.872452	1.24685	0.212452	1
ENSG00000218813	ENSG00000218813.1	AL354719.1	Undefined	1.20126	-1.75457	3.43165	-0.511289	0.609149	1
ENSG00000226877	ENSG00000226877.7	AL354733.1	Undefined	10.8787	-0.568702	0.705096	-0.80656	0.41992	1
ENSG00000231616	ENSG00000231616.8	AL354733.2	Undefined	6.91737	-0.248888	0.935319	-0.2661	0.790162	1
ENSG00000225339	ENSG00000225339.3	AL354740.1	Undefined	81.4857	0.468547	0.424423	1.10396	0.26961	1
ENSG00000234537	ENSG00000234537.1	AL354751.1	Undefined	2.26513	-0.505472	1.76213	-0.286852	0.774225	1
ENSG00000273483	ENSG00000273483.1	AL354760.1	Undefined	8.60501	-1.10026	1.0928	-1.00683	0.314019	1
ENSG00000230105	ENSG00000230105.1	AL354793.1	Undefined	3.13533	-1.09902	1.56278	-0.703249	0.4819	1
ENSG00000273628	ENSG00000273628.1	AL354798.1	Undefined	3.47345	1.86931	1.49311	1.25196	0.210586	1
ENSG00000273507	ENSG00000273507.4	AL354809.1	Undefined	51.177	-0.481819	0.751733	-0.640944	0.521559	1
ENSG00000278177	ENSG00000278177.1	AL354811.1	Undefined	2.00768	-0.0425695	1.79815	-0.0236741	0.981113	1
ENSG00000278384	ENSG00000278384.1	AL354822.1	Undefined	54.0809	0.516432	0.840909	0.614135	0.539126	1
ENSG00000230506	ENSG00000230506.1	AL354824.1	Undefined	4.26894	0.216078	1.22332	0.176632	0.859798	1
ENSG00000232448	ENSG00000232448.1	AL354824.2	Undefined	2.36722	1.32299	1.53562	0.861537	0.388942	1
ENSG00000226332	ENSG00000226332.2	AL354836.1	Undefined	2.4322	0.749637	1.52302	0.492206	0.622574	1
ENSG00000238276	ENSG00000238276.5	AL354863.1	Undefined	20.4974	0.644437	0.821457	0.784505	0.432744	1
ENSG00000271992	ENSG00000271992.1	AL354872.2	Undefined	4.83234	-1.5491	1.11311	-1.39168	0.164018	1
ENSG00000224067	ENSG00000224067.2	AL354877.1	Undefined	5.79435	-0.278962	1.30771	-0.213321	0.831077	1
ENSG00000223787	ENSG00000223787.2	AL354890.1	Undefined	7.3831	-0.252507	1.06426	-0.23726	0.812455	1
ENSG00000227704	ENSG00000227704.1	AL354892.1	Undefined	8.00627	-0.044853	1.08653	-0.0412808	0.967072	1
ENSG00000266896	ENSG00000266896.1	AL354892.3	Undefined	22.4495	0.0528017	0.557119	0.0947764	0.924492	1
ENSG00000223849	ENSG00000223849.1	AL354893.1	Undefined	9.70046	0.0543181	0.858061	0.0633033	0.949525	1
ENSG00000229065	ENSG00000229065.1	AL354893.2	Undefined	12.0085	0.530342	0.829037	0.639709	0.522362	1
ENSG00000203620	ENSG00000203620.2	AL354919.1	Undefined	1.45564	-2.36457	2.02147	-1.16973	0.24211	1
ENSG00000254473	ENSG00000254473.1	AL354920.1	Undefined	40.0673	-0.389489	0.54445	-0.715381	0.474374	1
ENSG00000236643	ENSG00000236643.1	AL354928.1	Undefined	1.27879	-3.15289	2.84433	-1.10848	0.267653	1
ENSG00000237321	ENSG00000237321.1	AL354936.1	Undefined	73.8264	-0.251427	0.477098	-0.526993	0.598198	1
ENSG00000215297	ENSG00000215297.3	AL354941.1	Undefined	11.0453	0.565887	0.789017	0.717205	0.473247	1
ENSG00000262803	ENSG00000262803.1	AL354943.1	Undefined	23.6612	0.0300359	0.548304	0.0547797	0.956314	1
ENSG00000275005	ENSG00000275005.1	AL354950.1	Undefined	2.79819	-1.43409	1.84794	-0.776046	0.437722	1
ENSG00000275327	ENSG00000275327.1	AL354950.2	Undefined	2.57016	1.41514	1.15818	1.22186	0.221759	1
ENSG00000237359	ENSG00000237359.1	AL354977.2	Undefined	36.9228	-0.1021	0.534099	-0.191164	0.848397	1
ENSG00000275964	ENSG00000275964.1	AL355001.2	Undefined	75.0319	-0.0759422	0.337939	-0.224721	0.822196	1
ENSG00000275569	ENSG00000275569.1	AL355073.2	Undefined	7.92312	0.401765	1.00206	0.40094	0.688465	1
ENSG00000258760	ENSG00000258760.1	AL355076.2	Undefined	1.28068	1.10456	2.40021	0.460193	0.645378	1
ENSG00000258460	ENSG00000258460.1	AL355096.1	Undefined	1.93829	0.497484	1.72419	0.288532	0.77294	1
ENSG00000258412	ENSG00000258412.1	AL355102.1	Undefined	2.03313	-1.17168	2.00096	-0.585559	0.558172	1
ENSG00000258729	ENSG00000258729.2	AL355102.3	Undefined	1.28971	-1.31192	2.74083	-0.478656	0.632184	1
ENSG00000271265	ENSG00000271265.1	AL355297.3	Undefined	15.0319	-0.62888	0.771255	-0.815398	0.414845	1
ENSG00000271551	ENSG00000271551.2	AL355297.4	Undefined	64.5509	-0.56457	0.32227	-1.75186	0.0797987	1
ENSG00000232618	ENSG00000232618.1	AL355304.1	Undefined	8.11994	0.745474	0.72532	1.02779	0.30405	1
ENSG00000237480	ENSG00000237480.2	AL355306.2	Undefined	3.15828	-2.79129	2.05301	-1.35961	0.173953	1
ENSG00000254942	ENSG00000254942.1	AL355310.3	Undefined	3.73638	0.0260834	1.56144	0.0167047	0.986672	1
ENSG00000216906	ENSG00000216906.2	AL355312.1	Undefined	20.5601	0.15742	0.700817	0.224623	0.822272	1
ENSG00000231760	ENSG00000231760.4	AL355312.2	Undefined	4.60913	-0.0883494	1.42166	-0.0621451	0.950447	1
ENSG00000268592	ENSG00000268592.3	AL355312.3	Undefined	25.3032	0.291482	0.671414	0.434131	0.664193	1
ENSG00000225092	ENSG00000225092.2	AL355336.1	Undefined	23.5838	0.101976	0.665063	0.153333	0.878135	1
ENSG00000270761	ENSG00000270761.1	AL355353.1	Undefined	1.93589	1.65911	1.61252	1.02889	0.303531	1
ENSG00000273597	ENSG00000273597.1	AL355377.1	Undefined	19.5884	0.41301	0.626408	0.65933	0.509684	1
ENSG00000279489	ENSG00000279489.1	AL355377.2	Undefined	7.67493	-1.37413	1.02732	-1.33758	0.181033	1
ENSG00000273002	ENSG00000273002.1	AL355388.2	Undefined	16.562	-1.28752	0.880825	-1.46172	0.143817	1
ENSG00000254396	ENSG00000254396.1	AL355432.1	Undefined	3.9294	0.93866	1.17262	0.800479	0.423433	1
ENSG00000232867	ENSG00000232867.1	AL355433.1	Undefined	1.70302	-1.8427	2.52065	-0.731042	0.464754	1
ENSG00000235605	ENSG00000235605.1	AL355472.1	Undefined	2.97691	-0.326059	1.34109	-0.243129	0.807905	1
ENSG00000236358	ENSG00000236358.1	AL355472.2	Undefined	28.931	-0.256542	0.644186	-0.398241	0.690452	1
ENSG00000273367	ENSG00000273367.1	AL355472.3	Undefined	29.8134	0.0152942	0.495445	0.0308696	0.975374	1
ENSG00000224810	ENSG00000224810.1	AL355482.1	Undefined	5.39716	0.0822509	1.00399	0.081924	0.934707	1
ENSG00000234578	ENSG00000234578.1	AL355483.3	Undefined	1.06109	4.19919	2.7644	1.51903	0.128756	1
ENSG00000273373	ENSG00000273373.1	AL355488.1	Undefined	121.901	-0.204525	0.320561	-0.638021	0.52346	1
ENSG00000225850	ENSG00000225850.3	AL355490.1	Undefined	4.01424	0.851812	1.11923	0.761073	0.446614	1
ENSG00000231970	ENSG00000231970.1	AL355490.2	Undefined	1.18977	-0.411554	2.59912	-0.158343	0.874186	1
ENSG00000278830	ENSG00000278830.1	AL355493.3	Undefined	2.25769	-1.90198	1.80635	-1.05294	0.292369	1
ENSG00000238594	ENSG00000238594.1	AL355497.3	Undefined	1.05325	3.35543	2.07043	1.62064	0.105094	1
ENSG00000273143	ENSG00000273143.1	AL355512.1	Undefined	3.87425	0.491336	1.21162	0.405519	0.685096	1
ENSG00000238058	ENSG00000238058.1	AL355574.1	Undefined	24.0243	0.122006	0.503033	0.242542	0.80836	1
ENSG00000272515	ENSG00000272515.1	AL355578.1	Undefined	23.8204	0.690309	0.63696	1.08376	0.278473	1
ENSG00000227678	ENSG00000227678.7	AL355581.1	Undefined	3.9157	-0.108477	1.61822	-0.0670347	0.946554	1
ENSG00000259828	ENSG00000259828.1	AL355596.1	Undefined	1.98666	0.641662	1.87921	0.341452	0.732763	1
ENSG00000222588	ENSG00000222588.1	AL355598.1	Undefined	1.33392	0	2.74149	0	1	1
ENSG00000284694	ENSG00000284694.1	AL355602.1	Undefined	3.56803	-0.164442	1.72031	-0.0955885	0.923847	1
ENSG00000271945	ENSG00000271945.1	AL355612.1	Undefined	1.56117	0.760678	2.61715	0.290651	0.771318	1
ENSG00000217334	ENSG00000217334.1	AL355615.1	Undefined	1.93527	2.12014	2.1359	0.992622	0.320894	1
ENSG00000258784	ENSG00000258784.1	AL355773.1	Undefined	2.41258	0.895641	1.57018	0.570407	0.568402	1
ENSG00000219470	ENSG00000219470.1	AL355802.1	Undefined	13.7025	0.013883	0.826873	0.0167898	0.986604	1
ENSG00000271754	ENSG00000271754.1	AL355802.3	Undefined	2.36521	-0.336142	1.86087	-0.180637	0.856652	1
ENSG00000275248	ENSG00000275248.1	AL355810.1	Undefined	3.97882	0.347958	1.14869	0.302917	0.761953	1
ENSG00000273221	ENSG00000273221.1	AL355816.2	Undefined	2.07253	-3.25237	2.4752	-1.31398	0.188852	1
ENSG00000259072	ENSG00000259072.1	AL355835.1	Undefined	1.22771	2.32812	2.48136	0.938241	0.348121	1
ENSG00000226010	ENSG00000226010.1	AL355852.1	Undefined	10.3229	-0.615719	0.715616	-0.860404	0.389566	1
ENSG00000236155	ENSG00000236155.6	AL355877.1	Undefined	10.0426	-0.478957	0.712222	-0.672482	0.501277	1
ENSG00000232774	ENSG00000232774.7	AL355916.1	Undefined	2.63748	-1.57022	1.79303	-0.875737	0.381173	1
ENSG00000258926	ENSG00000258926.1	AL355916.2	Undefined	31.102	0.555982	0.956456	0.581294	0.561042	1
ENSG00000258599	ENSG00000258599.2	AL355922.2	Undefined	1.26235	0.174521	2.39594	0.0728404	0.941933	1
ENSG00000274331	ENSG00000274331.1	AL355974.1	Undefined	5.67282	-0.839536	1.0404	-0.806932	0.419706	1
ENSG00000276269	ENSG00000276269.1	AL355974.2	Undefined	11.1001	-0.640061	1.17221	-0.54603	0.585046	1
ENSG00000273066	ENSG00000273066.5	AL355987.4	Undefined	31.4356	-0.1243	0.559127	-0.22231	0.824072	1
ENSG00000232456	ENSG00000232456.1	AL355994.2	Undefined	6.77825	0.435128	0.849736	0.512075	0.608599	1
ENSG00000258768	ENSG00000258768.2	AL356019.2	Undefined	110.457	-0.211331	0.348045	-0.607194	0.543722	1
ENSG00000258731	ENSG00000258731.1	AL356020.1	Undefined	9.90865	-0.0468824	0.720729	-0.0650486	0.948135	1
ENSG00000270040	ENSG00000270040.1	AL356055.1	Undefined	8.02537	0.363568	0.899622	0.404135	0.686114	1
ENSG00000231187	ENSG00000231187.2	AL356056.2	Undefined	132.034	0.312119	0.435301	0.71702	0.473362	1
ENSG00000280451	ENSG00000280451.1	AL356094.1	Undefined	3.61283	-2.32613	2.17842	-1.06781	0.285608	1
ENSG00000282864	ENSG00000282864.1	AL356118.1	Undefined	16.0599	0.443486	0.855254	0.518542	0.60408	1
ENSG00000226149	ENSG00000226149.5	AL356124.1	Undefined	40.8117	-0.258386	0.665215	-0.388425	0.697702	1
ENSG00000233351	ENSG00000233351.1	AL356124.2	Undefined	7.09181	-2.06156	0.968514	-2.12858	0.0332887	1
ENSG00000232466	ENSG00000232466.1	AL356133.1	Undefined	15.7812	-0.958809	0.851956	-1.12542	0.260411	1
ENSG00000255521	ENSG00000255521.1	AL356215.1	Undefined	14.4032	-4.31963	1.98712	-2.17382	0.0297188	1
ENSG00000220412	ENSG00000220412.1	AL356234.1	Undefined	3.58454	-0.833233	1.21779	-0.684219	0.493837	1
ENSG00000248503	ENSG00000248503.2	AL356235.1	Undefined	17.4408	-1.1063	0.681161	-1.62414	0.104345	1
ENSG00000279702	ENSG00000279702.1	AL356266.1	Undefined	51.6294	-0.00736933	0.656546	-0.0112244	0.991044	1
ENSG00000238061	ENSG00000238061.2	AL356273.2	Undefined	10.7759	-0.344783	0.806376	-0.427571	0.668964	1
ENSG00000279838	ENSG00000279838.1	AL356273.3	Undefined	48.5409	-0.869509	0.463242	-1.87701	0.0605172	1
ENSG00000272945	ENSG00000272945.1	AL356299.2	Undefined	5.25987	0.0345825	0.889738	0.0388682	0.968995	1
ENSG00000213754	ENSG00000213754.2	AL356317.1	Undefined	8.92221	-0.498298	0.901231	-0.552908	0.580326	1
ENSG00000237781	ENSG00000237781.3	AL356356.1	Undefined	46.9756	0.563156	0.479498	1.17447	0.240206	1
ENSG00000253047	ENSG00000253047.1	AL356356.2	Undefined	5.46913	-0.236249	1.02986	-0.229398	0.81856	1
ENSG00000233682	ENSG00000233682.3	AL356417.2	Undefined	5.31703	0.538636	2.51809	0.213907	0.83062	1
ENSG00000218187	ENSG00000218187.2	AL356432.1	Undefined	1.2373	0.815484	3.55022	0.229699	0.818325	1
ENSG00000228395	ENSG00000228395.1	AL356481.1	Undefined	21.0517	-0.114117	0.498779	-0.228793	0.81903	1
ENSG00000280474	ENSG00000280474.1	AL356481.2	Undefined	11.7295	0.0582116	0.741164	0.0785408	0.937398	1
ENSG00000280758	ENSG00000280758.1	AL356481.3	Undefined	1.13982	-0.683985	2.23924	-0.305454	0.76002	1
ENSG00000273382	ENSG00000273382.1	AL356488.3	Undefined	33.4462	0.460474	0.428659	1.07422	0.282725	1
ENSG00000260947	ENSG00000260947.1	AL356489.2	Undefined	195.329	-0.0462922	0.258443	-0.17912	0.857844	1
ENSG00000272195	ENSG00000272195.1	AL356512.1	Undefined	28.963	0.536171	0.412514	1.29976	0.193682	1
ENSG00000279124	ENSG00000279124.1	AL356585.2	Undefined	1.34441	-0.333308	2.03531	-0.163763	0.869918	1
ENSG00000235652	ENSG00000235652.7	AL356599.1	Undefined	284.356	0.139926	0.283885	0.492896	0.622086	1
ENSG00000272912	ENSG00000272912.1	AL356608.1	Undefined	2.20076	-4.49715	2.01371	-2.23327	0.0255314	1
ENSG00000278498	ENSG00000278498.1	AL356608.2	Undefined	3.83908	-0.309104	1.34655	-0.229553	0.818439	1
ENSG00000278367	ENSG00000278367.1	AL356652.1	Undefined	2.36588	0.657461	1.56853	0.419159	0.6751	1
ENSG00000233514	ENSG00000233514.1	AL356653.1	Undefined	3.66276	0.233561	1.35748	0.172054	0.863395	1
ENSG00000267868	ENSG00000267868.1	AL356740.1	Undefined	9.70338	-0.136503	0.844747	-0.16159	0.871628	1
ENSG00000269356	ENSG00000269356.1	AL356740.2	Undefined	19.7697	-0.476728	0.976153	-0.488374	0.625285	1
ENSG00000269376	ENSG00000269376.1	AL356740.3	Undefined	12.6535	-0.41562	0.931338	-0.446261	0.655409	1
ENSG00000279149	ENSG00000279149.1	AL356750.1	Undefined	7.3646	-0.671882	0.98918	-0.679231	0.496991	1
ENSG00000277545	ENSG00000277545.1	AL356752.1	Undefined	5.62502	0.782595	1.33544	0.58602	0.557862	1
ENSG00000229569	ENSG00000229569.1	AL356753.1	Undefined	9.08063	-0.488052	1.14512	-0.426204	0.669959	1
ENSG00000217512	ENSG00000217512.1	AL356776.1	Undefined	26.5423	-1.18014	0.595362	-1.98221	0.0474553	1
ENSG00000259318	ENSG00000259318.1	AL356801.1	Undefined	33.8946	-0.817928	0.423379	-1.93191	0.0533709	1
ENSG00000223593	ENSG00000223593.1	AL356806.1	Undefined	1.14134	-3.11522	3.31033	-0.94106	0.346674	1
ENSG00000260385	ENSG00000260385.1	AL356961.1	Undefined	10.7834	0.144945	0.895973	0.161774	0.871484	1
ENSG00000224356	ENSG00000224356.5	AL356966.1	Undefined	15.6982	0.0225027	0.867108	0.0259514	0.979296	1
ENSG00000232514	ENSG00000232514.1	AL356968.1	Undefined	2.15312	0.561341	1.80427	0.311118	0.755711	1
ENSG00000235105	ENSG00000235105.1	AL356968.2	Undefined	128.949	0.040572	0.236921	0.171247	0.864029	1
ENSG00000167046	ENSG00000167046.4	AL357033.1	Undefined	2.22085	1.08594	1.31821	0.823797	0.410055	1
ENSG00000276317	ENSG00000276317.1	AL357033.3	Undefined	1.67842	-0.33881	2.42261	-0.139853	0.888776	1
ENSG00000277496	ENSG00000277496.1	AL357033.4	Undefined	2.28129	0.789635	1.84504	0.427978	0.668667	1
ENSG00000231662	ENSG00000231662.1	AL357052.1	Undefined	1.30633	-0.88471	2.56917	-0.344356	0.730578	1
ENSG00000219712	ENSG00000219712.1	AL357054.1	Undefined	15.1505	0.0764592	0.772205	0.0990141	0.921127	1
ENSG00000271727	ENSG00000271727.1	AL357054.2	Undefined	8.51704	-0.400411	0.820992	-0.487716	0.625751	1
ENSG00000271911	ENSG00000271911.1	AL357054.3	Undefined	14.9604	-1.01303	0.776391	-1.30479	0.191964	1
ENSG00000272463	ENSG00000272463.1	AL357054.4	Undefined	10.5382	-0.699192	0.718878	-0.972615	0.330745	1
ENSG00000272506	ENSG00000272506.1	AL357078.2	Undefined	21.3866	-0.293381	0.578823	-0.506858	0.612254	1
ENSG00000237950	ENSG00000237950.1	AL357079.1	Undefined	17.7669	-0.18958	0.713714	-0.265625	0.790528	1
ENSG00000258752	ENSG00000258752.1	AL357093.2	Undefined	5.64094	0.474111	1.4008	0.338456	0.735019	1
ENSG00000234542	ENSG00000234542.1	AL357127.1	Undefined	1.07131	-3.54085	3.47694	-1.01838	0.308496	1
ENSG00000223989	ENSG00000223989.1	AL357140.1	Undefined	1.98526	-2.26941	2.3008	-0.986359	0.323957	1
ENSG00000228150	ENSG00000228150.1	AL357140.2	Undefined	4.16214	0.458162	1.50947	0.303525	0.76149	1
ENSG00000280113	ENSG00000280113.2	AL357140.3	Undefined	3.48503	-0.0988553	1.29989	-0.0760489	0.93938	1
ENSG00000236013	ENSG00000236013.5	AL357146.1	Undefined	1.44324	-1.71898	2.87896	-0.597085	0.550451	1
ENSG00000245466	ENSG00000245466.1	AL357153.1	Undefined	2.618	0.775737	1.44703	0.53609	0.591897	1
ENSG00000257759	ENSG00000257759.2	AL357153.2	Undefined	16.1211	-0.0753388	0.678632	-0.111016	0.911604	1
ENSG00000227535	ENSG00000227535.2	AL357315.1	Undefined	6.58881	0.039517	0.90817	0.0435127	0.965293	1
ENSG00000233216	ENSG00000233216.1	AL357373.1	Undefined	13.7885	0.218118	1.12514	0.193859	0.846286	1
ENSG00000235051	ENSG00000235051.3	AL357497.1	Undefined	5.03377	0.400787	1.10648	0.362217	0.71719	1
ENSG00000225750	ENSG00000225750.1	AL357500.1	Undefined	6.08369	0.0869841	1.02519	0.084847	0.932383	1
ENSG00000228423	ENSG00000228423.2	AL357552.2	Undefined	12.7894	-0.383482	0.820686	-0.46727	0.640307	1
ENSG00000230026	ENSG00000230026.2	AL357556.1	Undefined	7.24928	-0.0450285	0.88566	-0.0508418	0.959452	1
ENSG00000271917	ENSG00000271917.1	AL357568.2	Undefined	21.3206	-1.02955	0.486994	-2.11409	0.0345073	1
ENSG00000256407	ENSG00000256407.2	AL357673.1	Undefined	3.12496	-1.67378	1.19573	-1.39979	0.161575	1
ENSG00000264881	ENSG00000264881.1	AL358013.1	Undefined	5.53689	0.925814	1.16445	0.795068	0.426574	1
ENSG00000271427	ENSG00000271427.1	AL358072.1	Undefined	9.07878	-1.04693	0.807066	-1.29721	0.194559	1
ENSG00000229582	ENSG00000229582.3	AL358074.1	Undefined	2.32353	0.531612	1.49817	0.35484	0.722709	1
ENSG00000216813	ENSG00000216813.1	AL358178.1	Undefined	6.6031	0.980323	1.0557	0.928601	0.353096	1
ENSG00000270380	ENSG00000270380.1	AL358215.1	Undefined	3.72208	0	2.76478	0	1	1
ENSG00000225140	ENSG00000225140.1	AL358216.1	Undefined	201.065	-0.491864	0.625727	-0.786067	0.431828	1
ENSG00000258711	ENSG00000258711.2	AL358334.2	Undefined	11.8003	0.11716	0.866708	0.135178	0.892471	1
ENSG00000227683	ENSG00000227683.1	AL358394.1	Undefined	2.7157	0.104961	1.57114	0.0668052	0.946737	1
ENSG00000277757	ENSG00000277757.4	AL358394.3	Undefined	1.6778	-0.671135	2.00838	-0.334168	0.738253	1
ENSG00000231416	ENSG00000231416.1	AL358472.1	Undefined	11.3203	-0.94358	0.890792	-1.05926	0.289482	1
ENSG00000272654	ENSG00000272654.1	AL358472.2	Undefined	25.3303	-0.259163	0.433777	-0.597456	0.550203	1
ENSG00000273026	ENSG00000273026.1	AL358472.3	Undefined	2.52493	-2.03151	1.53008	-1.32772	0.184271	1
ENSG00000282386	ENSG00000282386.1	AL358472.4	Undefined	5.22215	0.424065	0.990782	0.42801	0.668644	1
ENSG00000284738	ENSG00000284738.1	AL358472.5	Undefined	13.0416	-0.307808	0.843922	-0.364735	0.715309	1
ENSG00000229191	ENSG00000229191.1	AL358473.1	Undefined	21.8129	0.934064	0.564517	1.65462	0.0980007	1
ENSG00000234132	ENSG00000234132.2	AL358473.2	Undefined	1.05756	3.18907	2.64171	1.2072	0.227355	1
ENSG00000226425	ENSG00000226425.1	AL358613.1	Undefined	1.23257	0	3.02924	0	1	1
ENSG00000279607	ENSG00000279607.1	AL358613.2	Undefined	2.1103	-0.304935	2.33689	-0.130488	0.896181	1
ENSG00000231678	ENSG00000231678.2	AL358779.1	Undefined	1.95624	-3.81143	2.19557	-1.73596	0.0825701	1
ENSG00000176868	ENSG00000176868.2	AL358781.1	Undefined	10.5756	0.527174	0.683721	0.771037	0.440685	1
ENSG00000230289	ENSG00000230289.1	AL358781.2	Undefined	2.22832	0.822275	1.95168	0.421316	0.673525	1
ENSG00000282772	ENSG00000282772.1	AL358790.1	Undefined	4.83251	3.09814	1.40801	2.20036	0.0277811	1
ENSG00000278899	ENSG00000278899.1	AL358852.1	Undefined	7.52596	-0.662633	0.843983	-0.785127	0.432379	1
ENSG00000261839	ENSG00000261839.1	AL358933.1	Undefined	28.2777	-0.384155	0.533051	-0.720672	0.471112	1
ENSG00000225580	ENSG00000225580.2	AL358942.1	Undefined	2.50238	1.17942	1.3247	0.890331	0.373288	1
ENSG00000254532	ENSG00000254532.1	AL358944.1	Undefined	4.2981	-0.502212	1.58075	-0.317704	0.750709	1
ENSG00000207955	ENSG00000207955.5	AL359091.1	Undefined	382.591	-0.415165	0.836591	-0.496258	0.619712	1
ENSG00000228510	ENSG00000228510.2	AL359091.2	Undefined	42.2357	-0.109479	0.857207	-0.127716	0.898374	1
ENSG00000272696	ENSG00000272696.1	AL359091.4	Undefined	8.77039	0.0736971	0.915455	0.0805033	0.935837	1
ENSG00000273186	ENSG00000273186.1	AL359091.5	Undefined	14.1358	-1.00218	1.00478	-0.997416	0.318563	1
ENSG00000223528	ENSG00000223528.7	AL359094.1	Undefined	2.0312	-2.27144	2.36625	-0.959933	0.337089	1
ENSG00000230001	ENSG00000230001.1	AL359095.1	Undefined	35.1859	-0.250926	0.745185	-0.33673	0.736321	1
ENSG00000226334	ENSG00000226334.1	AL359182.1	Undefined	2.65037	-0.640251	1.90849	-0.335475	0.737267	1
ENSG00000279406	ENSG00000279406.1	AL359183.1	Undefined	24.8247	0.161529	0.78465	0.205861	0.836899	1
ENSG00000279359	ENSG00000279359.1	AL359195.2	Undefined	1.51243	4.90319	2.64205	1.85583	0.0634782	1
ENSG00000272817	ENSG00000272817.1	AL359198.1	Undefined	2.30998	0.00978632	1.55435	0.00629609	0.994976	1
ENSG00000247287	ENSG00000247287.2	AL359220.1	Undefined	10.8136	0.0405	0.962761	0.0420665	0.966446	1
ENSG00000258561	ENSG00000258561.1	AL359232.1	Undefined	17.6706	-0.668419	0.664092	-1.00652	0.314168	1
ENSG00000258696	ENSG00000258696.1	AL359233.1	Undefined	8.29433	0.490161	1.01664	0.482137	0.629709	1
ENSG00000238122	ENSG00000238122.1	AL359258.1	Undefined	4.58949	-2.47323	1.78656	-1.38435	0.166251	1
ENSG00000260879	ENSG00000260879.1	AL359258.2	Undefined	1.3526	-0.218857	1.83685	-0.119148	0.905158	1
ENSG00000280186	ENSG00000280186.1	AL359258.3	Undefined	3.7421	0.0934883	1.29537	0.0721711	0.942466	1
ENSG00000234130	ENSG00000234130.2	AL359263.1	Undefined	2.77369	0.136681	1.0773	0.126873	0.899041	1
ENSG00000227815	ENSG00000227815.2	AL359265.1	Undefined	6.85128	-2.7757	1.6305	-1.70236	0.0886875	1
ENSG00000249237	ENSG00000249237.5	AL359273.2	Undefined	8.33552	-0.797571	1.01137	-0.788606	0.430342	1
ENSG00000258520	ENSG00000258520.1	AL359317.1	Undefined	23.0509	0.282332	1.01289	0.278739	0.780445	1
ENSG00000258957	ENSG00000258957.1	AL359317.2	Undefined	5.44874	0.724066	1.28173	0.564914	0.572132	1
ENSG00000279521	ENSG00000279521.1	AL359396.2	Undefined	1.24402	-0.884707	3.14176	-0.281596	0.778253	1
ENSG00000258857	ENSG00000258857.1	AL359397.1	Undefined	4.27943	0.573124	1.00193	0.572022	0.567307	1
ENSG00000259071	ENSG00000259071.1	AL359397.2	Undefined	30.3954	0.315339	0.486776	0.647812	0.517106	1
ENSG00000236075	ENSG00000236075.1	AL359475.1	Undefined	8.39325	-0.745157	0.969954	-0.768239	0.442345	1
ENSG00000226134	ENSG00000226134.1	AL359502.1	Undefined	2.45909	-1.11153	1.60027	-0.694593	0.487311	1
ENSG00000213540	ENSG00000213540.3	AL359504.1	Undefined	36.209	-0.342963	0.444162	-0.772158	0.440021	1
ENSG00000271576	ENSG00000271576.1	AL359504.2	Undefined	32.4102	-1.29618	0.461882	-2.80631	0.00501125	1
ENSG00000280157	ENSG00000280157.1	AL359510.2	Undefined	46.19	0.177944	0.37007	0.480838	0.630632	1
ENSG00000278238	ENSG00000278238.1	AL359513.1	Undefined	8.28358	1.57436	0.961519	1.63736	0.101554	1
ENSG00000272914	ENSG00000272914.1	AL359532.1	Undefined	16.8739	0.742949	0.583185	1.27395	0.202681	1
ENSG00000275953	ENSG00000275953.1	AL359535.1	Undefined	1.45682	2.51879	2.29974	1.09525	0.273407	1
ENSG00000226889	ENSG00000226889.3	AL359541.1	Undefined	2.3075	-3.68638	2.17681	-1.69348	0.0903639	1
ENSG00000234156	ENSG00000234156.1	AL359636.2	Undefined	4.92953	-0.127824	1.27673	-0.100118	0.92025	1
ENSG00000271978	ENSG00000271978.1	AL359643.2	Undefined	23.1447	0.557318	0.616484	0.904026	0.365982	1
ENSG00000272142	ENSG00000272142.1	AL359643.3	Undefined	7.72599	0.0808803	0.715057	0.11311	0.909943	1
ENSG00000227355	ENSG00000227355.2	AL359644.1	Undefined	4.6222	-0.306597	1.29648	-0.236485	0.813057	1
ENSG00000204398	ENSG00000204398.5	AL359649.1	Undefined	1.1096	1.61417	2.90164	0.556295	0.578009	1
ENSG00000279623	ENSG00000279623.1	AL359697.1	Undefined	8.63433	-0.119644	0.935591	-0.127881	0.898243	1
ENSG00000237461	ENSG00000237461.1	AL359710.1	Undefined	29.1861	-0.0223746	0.665067	-0.0336426	0.973162	1
ENSG00000260273	ENSG00000260273.1	AL359711.2	Undefined	8.17525	1.00529	0.864895	1.16233	0.245103	1
ENSG00000233967	ENSG00000233967.6	AL359715.1	Undefined	44.1929	-0.231392	0.512704	-0.451317	0.651761	1
ENSG00000260645	ENSG00000260645.1	AL359715.2	Undefined	54.1907	-0.181647	0.541022	-0.335748	0.737061	1
ENSG00000272129	ENSG00000272129.1	AL359715.3	Undefined	56.1913	0.228538	0.483383	0.472789	0.636364	1
ENSG00000279022	ENSG00000279022.1	AL359715.4	Undefined	21.0792	-2.37303	0.822172	-2.88629	0.00389814	1
ENSG00000273167	ENSG00000273167.1	AL359736.1	Undefined	6.06923	1.35687	1.38937	0.976611	0.328762	1
ENSG00000280375	ENSG00000280375.1	AL359740.1	Undefined	21.5026	-0.684904	0.781107	-0.876838	0.380575	1
ENSG00000253085	ENSG00000253085.1	AL359771.2	Undefined	1.13202	-0.870452	2.41118	-0.361007	0.718094	1
ENSG00000234592	ENSG00000234592.1	AL359845.1	Undefined	13.4482	-0.404894	0.95514	-0.423911	0.671631	1
ENSG00000260585	ENSG00000260585.1	AL359851.1	Undefined	37.6979	0.0319383	0.454381	0.0702898	0.943963	1
ENSG00000205740	ENSG00000205740.2	AL359878.1	Undefined	68.1867	-0.0674015	0.36418	-0.185078	0.853168	1
ENSG00000229869	ENSG00000229869.1	AL359878.2	Undefined	2.54683	0.839797	1.23537	0.679792	0.496636	1
ENSG00000278462	ENSG00000278462.1	AL359880.1	Undefined	8.54618	-0.378996	0.85146	-0.445114	0.656238	1
ENSG00000269978	ENSG00000269978.1	AL359881.1	Undefined	10.6469	-0.686031	0.892672	-0.768514	0.442182	1
ENSG00000270035	ENSG00000270035.1	AL359881.2	Undefined	7.03821	0.918403	1.17151	0.783947	0.433071	1
ENSG00000270171	ENSG00000270171.1	AL359881.3	Undefined	19.8727	0.074258	0.550595	0.134869	0.892716	1
ENSG00000231875	ENSG00000231875.1	AL359885.1	Undefined	13.174	-0.63824	0.779671	-0.818602	0.413014	1
ENSG00000253041	ENSG00000253041.1	AL359893.2	Undefined	3.22684	-2.71609	2.10543	-1.29004	0.197037	1
ENSG00000227712	ENSG00000227712.1	AL359915.1	Undefined	1.78309	1.59085	2.0676	0.769418	0.441645	1
ENSG00000228818	ENSG00000228818.1	AL359918.1	Undefined	16.6547	-0.305117	0.753282	-0.405051	0.68544	1
ENSG00000230325	ENSG00000230325.1	AL359921.1	Undefined	1.80908	-1.19956	1.69679	-0.70696	0.479591	1
ENSG00000273058	ENSG00000273058.2	AL359921.2	Undefined	8.869	-1.22735	0.864029	-1.4205	0.155462	1
ENSG00000279670	ENSG00000279670.1	AL359922.3	Undefined	13.5189	0.259391	0.803223	0.322938	0.746742	1
ENSG00000237250	ENSG00000237250.3	AL359924.1	Undefined	3.14283	1.74665	1.55242	1.12511	0.260541	1
ENSG00000197550	ENSG00000197550.3	AL359955.1	Undefined	18.0156	-0.110904	0.807465	-0.137348	0.890756	1
ENSG00000233411	ENSG00000233411.1	AL359962.1	Undefined	1.06242	3.19741	3.4251	0.933523	0.35055	1
ENSG00000273160	ENSG00000273160.1	AL359962.2	Undefined	1.07931	-1.57477	3.16834	-0.497032	0.619166	1
ENSG00000232436	ENSG00000232436.1	AL360013.2	Undefined	1.24509	-1.71472	3.09202	-0.554562	0.579194	1
ENSG00000229832	ENSG00000229832.1	AL360091.1	Undefined	8.52944	-0.549397	0.788426	-0.696827	0.485911	1
ENSG00000230063	ENSG00000230063.1	AL360091.2	Undefined	17.9294	0.553736	0.667489	0.82958	0.406776	1
ENSG00000234915	ENSG00000234915.1	AL360091.3	Undefined	1.96257	1.09675	1.77047	0.619469	0.535607	1
ENSG00000274023	ENSG00000274023.1	AL360169.2	Undefined	16.6699	-0.826699	0.698593	-1.18338	0.23666	1
ENSG00000226699	ENSG00000226699.1	AL360181.1	Undefined	6.58461	0.443002	1.01603	0.436011	0.662829	1
ENSG00000235245	ENSG00000235245.1	AL360181.2	Undefined	39.7959	0.611045	0.490209	1.2465	0.212582	1
ENSG00000254536	ENSG00000254536.1	AL360181.3	Undefined	2.40519	0.0642079	1.81256	0.0354239	0.971742	1
ENSG00000214067	ENSG00000214067.2	AL360182.1	Undefined	30.9362	0.393604	0.588487	0.66884	0.503598	1
ENSG00000228417	ENSG00000228417.1	AL360182.2	Undefined	1.9001	-0.619441	1.93381	-0.320321	0.748725	1
ENSG00000273264	ENSG00000273264.1	AL360219.1	Undefined	4.53952	1.21694	1.34267	0.906358	0.364747	1
ENSG00000261654	ENSG00000261654.1	AL360270.2	Undefined	47.0049	0.333413	0.468044	0.712354	0.476246	1
ENSG00000273010	ENSG00000273010.1	AL360270.3	Undefined	4.37313	0.392886	1.3817	0.28435	0.776142	1
ENSG00000213690	ENSG00000213690.3	AL360271.1	Undefined	2.78026	1.65214	1.414	1.16842	0.242639	1
ENSG00000279261	ENSG00000279261.2	AL360294.1	Undefined	2.30417	-0.882494	1.82586	-0.483332	0.62886	1
ENSG00000260460	ENSG00000260460.1	AL365181.1	Undefined	4.8964	1.99697	1.68828	1.18284	0.236871	1
ENSG00000272068	ENSG00000272068.1	AL365181.2	Undefined	28.9565	0.281562	0.566429	0.497083	0.619131	1
ENSG00000272405	ENSG00000272405.1	AL365181.3	Undefined	19.5326	-0.664195	0.712773	-0.931846	0.351416	1
ENSG00000272971	ENSG00000272971.1	AL365181.4	Undefined	3.76861	-0.346708	1.1678	-0.296891	0.76655	1
ENSG00000273038	ENSG00000273038.2	AL365203.2	Undefined	13.7823	0.0636644	0.946274	0.067279	0.94636	1
ENSG00000231460	ENSG00000231460.2	AL365204.1	Undefined	4.23139	0.496283	1.57214	0.315673	0.752251	1
ENSG00000124593	ENSG00000124593.15	AL365205.1	Undefined	55.7182	0.1703	0.333293	0.510962	0.609378	1
ENSG00000268745	ENSG00000268745.1	AL365205.3	Undefined	7.01149	-1.59045	1.16536	-1.36477	0.172325	1
ENSG00000269387	ENSG00000269387.1	AL365205.4	Undefined	4.58406	0.490895	1.24003	0.395873	0.692199	1
ENSG00000280222	ENSG00000280222.1	AL365209.1	Undefined	186.557	0.628493	0.639665	0.982534	0.325837	1
ENSG00000214558	ENSG00000214558.4	AL365217.1	Undefined	191.112	0.138767	0.208953	0.664106	0.506622	1
ENSG00000224349	ENSG00000224349.2	AL365226.1	Undefined	5.50145	-3.01912	1.72026	-1.75504	0.0792526	1
ENSG00000236948	ENSG00000236948.2	AL365255.1	Undefined	3.65804	0.967438	1.19121	0.81215	0.416705	1
ENSG00000237742	ENSG00000237742.6	AL365259.1	Undefined	51.3077	-0.661829	0.531358	-1.24554	0.212933	1
ENSG00000240527	ENSG00000240527.1	AL365273.1	Undefined	30.9067	-0.142418	0.611705	-0.232821	0.8159	1
ENSG00000237356	ENSG00000237356.5	AL365295.1	Undefined	13.6688	0.0331919	0.682431	0.0486378	0.961208	1
ENSG00000272153	ENSG00000272153.1	AL365330.1	Undefined	1.17146	-0.284835	2.28377	-0.124721	0.900744	1
ENSG00000213058	ENSG00000213058.3	AL365357.1	Undefined	7.24746	0.645289	0.913683	0.706251	0.480032	1
ENSG00000259834	ENSG00000259834.1	AL365361.1	Undefined	372.866	-0.132825	0.491183	-0.270418	0.786838	1
ENSG00000273124	ENSG00000273124.1	AL365434.2	Undefined	3.09066	3.2227	1.89774	1.69818	0.0894745	1
ENSG00000223861	ENSG00000223861.1	AL365436.1	Undefined	1.73746	-1.0947	2.40145	-0.455849	0.648498	1
ENSG00000232536	ENSG00000232536.1	AL365436.2	Undefined	4.38339	1.27561	1.20226	1.06101	0.288687	1
ENSG00000237478	ENSG00000237478.2	AL390023.1	Undefined	13.4957	-0.835356	0.787945	-1.06017	0.289067	1
ENSG00000224698	ENSG00000224698.1	AL390038.1	Undefined	4.35831	-2.10885	1.79776	-1.17304	0.24078	1
ENSG00000213569	ENSG00000213569.4	AL390039.1	Undefined	2.45269	1.41978	1.21275	1.17071	0.241713	1
ENSG00000274693	ENSG00000274693.1	AL390065.1	Undefined	1.11117	0.582766	2.37128	0.24576	0.805868	1
ENSG00000278778	ENSG00000278778.1	AL390065.2	Undefined	1.63402	-1.50155	2.52762	-0.594056	0.552475	1
ENSG00000224950	ENSG00000224950.2	AL390066.1	Undefined	10.1445	-0.209155	0.886668	-0.235889	0.813519	1
ENSG00000226609	ENSG00000226609.1	AL390067.1	Undefined	9.56317	-1.4017	0.995591	-1.40791	0.159159	1
ENSG00000243960	ENSG00000243960.1	AL390195.1	Undefined	44.4009	-0.0555855	0.306688	-0.181245	0.856176	1
ENSG00000260948	ENSG00000260948.1	AL390195.2	Undefined	100.006	-0.320599	0.334108	-0.959566	0.337274	1
ENSG00000226465	ENSG00000226465.1	AL390198.1	Undefined	7.15373	0.448591	1.05046	0.427042	0.669349	1
ENSG00000250090	ENSG00000250090.1	AL390198.2	Undefined	26.8586	-0.605073	0.671988	-0.900423	0.367895	1
ENSG00000271730	ENSG00000271730.1	AL390208.1	Undefined	7.24057	-0.211263	0.989707	-0.21346	0.830968	1
ENSG00000279819	ENSG00000279819.1	AL390318.1	Undefined	154.563	-0.227131	0.565321	-0.401773	0.687851	1
ENSG00000258932	ENSG00000258932.5	AL390334.1	Undefined	2.22509	0.535474	1.77862	0.301062	0.763368	1
ENSG00000217801	ENSG00000217801.9	AL390719.1	Undefined	21.9484	-0.107481	0.628596	-0.170986	0.864235	1
ENSG00000272904	ENSG00000272904.1	AL390726.2	Undefined	1.47559	0.223449	2.23242	0.100093	0.920271	1
ENSG00000283162	ENSG00000283162.1	AL390726.5	Undefined	46.9815	-0.578952	0.494302	-1.17125	0.241498	1
ENSG00000215795	ENSG00000215795.2	AL390728.2	Undefined	7.92513	-0.956772	1.08564	-0.881294	0.378159	1
ENSG00000224014	ENSG00000224014.1	AL390728.3	Undefined	3.01287	0.49918	1.32242	0.377474	0.705821	1
ENSG00000227671	ENSG00000227671.4	AL390728.4	Undefined	259.145	0.0504233	0.213317	0.236377	0.81314	1
ENSG00000259865	ENSG00000259865.1	AL390728.6	Undefined	74.6859	-0.249209	0.337933	-0.737451	0.460848	1
ENSG00000275830	ENSG00000275830.1	AL390755.1	Undefined	34.4846	-0.508949	0.680005	-0.748449	0.454189	1
ENSG00000279965	ENSG00000279965.1	AL390755.2	Undefined	31.6971	-1.5688	2.32591	-0.674491	0.499999	1
ENSG00000227958	ENSG00000227958.1	AL390778.1	Undefined	1.08802	2.05738	2.25761	0.911308	0.362133	1
ENSG00000233936	ENSG00000233936.1	AL390778.2	Undefined	12.8741	-0.125331	0.999591	-0.125382	0.900221	1
ENSG00000235020	ENSG00000235020.4	AL390783.1	Undefined	3.58678	-0.152634	1.44332	-0.105752	0.915779	1
ENSG00000258903	ENSG00000258903.1	AL390816.2	Undefined	1.41769	0	2.76113	0	1	1
ENSG00000227463	ENSG00000227463.2	AL390838.1	Undefined	3.42253	-0.141239	1.24542	-0.113406	0.909709	1
ENSG00000235749	ENSG00000235749.2	AL390860.1	Undefined	6.41787	-0.715911	1.2267	-0.583605	0.559486	1
ENSG00000234062	ENSG00000234062.7	AL390879.1	Undefined	31.2869	0.216816	0.540315	0.401278	0.688216	1
ENSG00000213078	ENSG00000213078.3	AL390955.1	Undefined	3.26314	-1.289	1.45658	-0.884946	0.376186	1
ENSG00000271040	ENSG00000271040.1	AL390955.2	Undefined	3.41377	-0.321878	1.17447	-0.274062	0.784037	1
ENSG00000235843	ENSG00000235843.1	AL390961.2	Undefined	3.11793	-3.74457	1.77072	-2.11471	0.0344543	1
ENSG00000279212	ENSG00000279212.1	AL390961.3	Undefined	4.43281	0.0338656	1.19164	0.0284192	0.977328	1
ENSG00000269887	ENSG00000269887.1	AL391001.1	Undefined	34.1083	-0.305108	0.635985	-0.479742	0.631411	1
ENSG00000227619	ENSG00000227619.1	AL391056.1	Undefined	3.14049	3.16876	1.49994	2.11259	0.0346358	1
ENSG00000232499	ENSG00000232499.2	AL391058.1	Undefined	17.8696	-0.150115	0.536574	-0.279765	0.779658	1
ENSG00000237976	ENSG00000237976.1	AL391069.2	Undefined	4.2142	-1.38946	1.44628	-0.960707	0.336699	1
ENSG00000273481	ENSG00000273481.1	AL391069.3	Undefined	2.06707	-0.150257	1.84528	-0.0814275	0.935102	1
ENSG00000224635	ENSG00000224635.1	AL391095.1	Undefined	13.025	0.954439	0.839423	1.13702	0.255531	1
ENSG00000275401	ENSG00000275401.1	AL391095.3	Undefined	12.819	-0.548927	0.757259	-0.724886	0.468522	1
ENSG00000272933	ENSG00000272933.1	AL391121.1	Undefined	7.53289	0.412994	0.856324	0.482287	0.629602	1
ENSG00000225905	ENSG00000225905.1	AL391244.1	Undefined	14.1902	0.795906	0.867266	0.917719	0.358766	1
ENSG00000272455	ENSG00000272455.1	AL391244.2	Undefined	46.078	0.354741	0.290772	1.22	0.222465	1
ENSG00000258847	ENSG00000258847.1	AL391261.2	Undefined	2.55663	-0.683931	1.41443	-0.483537	0.628715	1
ENSG00000276063	ENSG00000276063.1	AL391262.1	Undefined	2.9086	-0.0708026	1.86686	-0.0379261	0.969747	1
ENSG00000239182	ENSG00000239182.1	AL391280.1	Undefined	4.88852	-0.114353	1.36966	-0.0834903	0.933462	1
ENSG00000250995	ENSG00000250995.1	AL391280.2	Undefined	20.6005	-0.494906	0.688964	-0.718334	0.472552	1
ENSG00000252438	ENSG00000252438.1	AL391314.1	Undefined	3.37049	0.200036	1.54706	0.129301	0.89712	1
ENSG00000250734	ENSG00000250734.2	AL391335.1	Undefined	1.16026	0.856013	2.60733	0.32831	0.742677	1
ENSG00000252249	ENSG00000252249.1	AL391336.2	Undefined	1.24397	0	3.87026	0	1	1
ENSG00000214745	ENSG00000214745.2	AL391419.1	Undefined	6.04568	-1.84861	1.08229	-1.70806	0.0876261	1
ENSG00000204049	ENSG00000204049.1	AL391421.1	Undefined	1.08037	0	3.56791	0	1	1
ENSG00000219992	ENSG00000219992.2	AL391422.1	Undefined	2.77498	0.543447	2.23304	0.243366	0.807722	1
ENSG00000270504	ENSG00000270504.1	AL391422.4	Undefined	38.4007	0.0769423	0.568692	0.135297	0.892377	1
ENSG00000224251	ENSG00000224251.6	AL391427.1	Undefined	2.67548	0.096782	1.5399	0.0628494	0.949886	1
ENSG00000272672	ENSG00000272672.1	AL391497.1	Undefined	16.6878	0.44211	0.672748	0.657171	0.511071	1
ENSG00000258385	ENSG00000258385.1	AL391516.1	Undefined	2.57898	3.8016	2.25587	1.6852	0.0919502	1
ENSG00000271608	ENSG00000271608.1	AL391646.1	Undefined	3.99439	-1.19829	1.23358	-0.971399	0.33135	1
ENSG00000224934	ENSG00000224934.3	AL391684.1	Undefined	131.762	-0.280091	0.26677	-1.04993	0.293749	1
ENSG00000230910	ENSG00000230910.2	AL391807.1	Undefined	439.957	-0.0701174	0.253875	-0.276189	0.782403	1
ENSG00000229657	ENSG00000229657.2	AL391822.1	Undefined	69.1389	-0.324153	0.484106	-0.669591	0.503119	1
ENSG00000229808	ENSG00000229808.1	AL391825.1	Undefined	29.871	0.323603	0.569007	0.568715	0.56955	1
ENSG00000258082	ENSG00000258082.1	AL391832.3	Undefined	8.41309	0.981681	1.60295	0.61242	0.54026	1
ENSG00000272842	ENSG00000272842.1	AL391834.1	Undefined	21.3421	0.145566	0.678465	0.214552	0.830117	1
ENSG00000273226	ENSG00000273226.1	AL391834.2	Undefined	15.1658	-1.25932	0.673784	-1.86902	0.0616198	1
ENSG00000233825	ENSG00000233825.1	AL391839.2	Undefined	1.3809	-1.72176	2.76204	-0.623366	0.533044	1
ENSG00000231533	ENSG00000231533.1	AL391840.1	Undefined	33.4876	0.313529	0.456953	0.68613	0.492631	1
ENSG00000261970	ENSG00000261970.1	AL391840.2	Undefined	46.4168	-0.181177	0.488332	-0.371011	0.710629	1
ENSG00000233542	ENSG00000233542.1	AL391845.2	Undefined	10.394	0.663248	1.02899	0.64456	0.519212	1
ENSG00000218809	ENSG00000218809.1	AL391903.1	Undefined	2.72568	3.43982	2.51191	1.36941	0.170873	1
ENSG00000204805	ENSG00000204805.8	AL391987.2	Undefined	2.43914	0.895199	1.31804	0.679188	0.497018	1
ENSG00000223379	ENSG00000223379.1	AL391987.3	Undefined	5.29642	0.0312256	0.886756	0.0352133	0.97191	1
ENSG00000277879	ENSG00000277879.1	AL391988.1	Undefined	19.7011	0.202884	0.49176	0.412568	0.679923	1
ENSG00000227962	ENSG00000227962.1	AL391994.1	Undefined	11.1868	-0.027884	0.873187	-0.0319336	0.974525	1
ENSG00000259048	ENSG00000259048.1	AL392023.2	Undefined	40.4657	0.310174	0.594564	0.521683	0.601891	1
ENSG00000230534	ENSG00000230534.6	AL392046.1	Undefined	7.55809	-0.685144	1.07147	-0.639441	0.522536	1
ENSG00000282390	ENSG00000282390.1	AL392083.1	Undefined	37.4491	-0.175497	0.594832	-0.295037	0.767966	1
ENSG00000226403	ENSG00000226403.1	AL392089.1	Undefined	15.1337	-1.68323	1.18851	-1.41624	0.156704	1
ENSG00000228106	ENSG00000228106.5	AL392172.1	Undefined	43.5389	0.242065	0.581465	0.416302	0.677189	1
ENSG00000261071	ENSG00000261071.1	AL441883.1	Undefined	14.457	-0.38624	0.648263	-0.595807	0.551304	1
ENSG00000223478	ENSG00000223478.1	AL441992.1	Undefined	3.70563	-0.702228	1.53396	-0.457787	0.647106	1
ENSG00000276573	ENSG00000276573.1	AL442067.1	Undefined	18.8985	-0.00651604	0.464995	-0.0140132	0.988819	1
ENSG00000276704	ENSG00000276704.1	AL442067.2	Undefined	24.6129	-0.0244608	0.457428	-0.0534746	0.957354	1
ENSG00000226438	ENSG00000226438.1	AL442071.1	Undefined	1.25125	-0.884711	2.98423	-0.296462	0.766877	1
ENSG00000276248	ENSG00000276248.1	AL442125.1	Undefined	66.0558	-0.48108	0.418032	-1.15082	0.249806	1
ENSG00000276916	ENSG00000276916.1	AL442125.2	Undefined	11.5064	1.24203	0.746698	1.66337	0.0962389	1
ENSG00000277767	ENSG00000277767.1	AL442128.2	Undefined	23.216	-0.331361	0.620245	-0.534243	0.593174	1
ENSG00000239544	ENSG00000239544.1	AL442663.1	Undefined	1.124	1.69943	2.35538	0.721511	0.470595	1
ENSG00000258813	ENSG00000258813.2	AL442663.3	Undefined	13.3855	0.39455	0.72117	0.547097	0.584312	1
ENSG00000259015	ENSG00000259015.1	AL442663.4	Undefined	2.75624	-0.0788128	1.52117	-0.0518108	0.958679	1
ENSG00000236360	ENSG00000236360.2	AL445183.3	Undefined	10.1812	0.446932	0.643827	0.694181	0.487569	1
ENSG00000271776	ENSG00000271776.1	AL445209.1	Undefined	19.499	-0.334954	0.733413	-0.456706	0.647883	1
ENSG00000224523	ENSG00000224523.1	AL445213.1	Undefined	10.747	-0.182877	0.988577	-0.18499	0.853237	1
ENSG00000271833	ENSG00000271833.1	AL445222.1	Undefined	51.3477	0.0326997	0.41103	0.0795556	0.936591	1
ENSG00000269189	ENSG00000269189.1	AL445223.1	Undefined	32.4851	0.139858	0.626834	0.223118	0.823444	1
ENSG00000271387	ENSG00000271387.1	AL445228.2	Undefined	6.69848	0.0799537	0.915568	0.0873269	0.930412	1
ENSG00000236137	ENSG00000236137.1	AL445231.1	Undefined	7.09603	1.24552	0.799803	1.55728	0.119405	1
ENSG00000225096	ENSG00000225096.2	AL445250.1	Undefined	55.4574	-0.551551	0.485438	-1.13619	0.255876	1
ENSG00000278722	ENSG00000278722.1	AL445288.1	Undefined	21.7946	-0.780737	0.590653	-1.32182	0.186228	1
ENSG00000213036	ENSG00000213036.3	AL445305.1	Undefined	3.93475	1.58719	1.40499	1.12968	0.258611	1
ENSG00000272320	ENSG00000272320.1	AL445309.1	Undefined	9.54309	-0.138929	0.759081	-0.183022	0.854781	1
ENSG00000259002	ENSG00000259002.2	AL445363.1	Undefined	1.86788	-0.961474	2.13007	-0.451382	0.651714	1
ENSG00000259135	ENSG00000259135.1	AL445363.2	Undefined	1.68319	-0.961344	2.12596	-0.452193	0.65113	1
ENSG00000279423	ENSG00000279423.1	AL445363.3	Undefined	80.9723	-0.136721	0.406	-0.336752	0.736304	1
ENSG00000272823	ENSG00000272823.1	AL445423.1	Undefined	10.2656	-2.68839	1.7248	-1.55867	0.119075	1
ENSG00000231246	ENSG00000231246.1	AL445426.1	Undefined	13.4961	-1.16913	1.15864	-1.00905	0.312951	1
ENSG00000227034	ENSG00000227034.1	AL445433.1	Undefined	4.83267	-0.621384	1.10469	-0.562496	0.573778	1
ENSG00000232825	ENSG00000232825.1	AL445433.2	Undefined	12.8486	0.506677	0.751517	0.674206	0.500181	1
ENSG00000279778	ENSG00000279778.1	AL445437.1	Undefined	12.5135	0.149767	1.23474	0.121295	0.903458	1
ENSG00000226535	ENSG00000226535.1	AL445487.1	Undefined	1.07133	-1.3113	2.82353	-0.464418	0.642348	1
ENSG00000275392	ENSG00000275392.1	AL445493.3	Undefined	8.56857	-0.1841	0.699306	-0.263261	0.79235	1
ENSG00000233461	ENSG00000233461.5	AL445524.1	Undefined	13.6617	1.55691	0.758154	2.05355	0.0400194	1
ENSG00000233906	ENSG00000233906.1	AL445623.1	Undefined	4.99291	0.530271	1.28158	0.413765	0.679046	1
ENSG00000283982	ENSG00000283982.1	AL445623.2	Undefined	59.2614	0.314464	0.413061	0.761301	0.446477	1
ENSG00000224992	ENSG00000224992.2	AL445645.1	Undefined	2.60407	1.64344	1.41886	1.15829	0.246747	1
ENSG00000276740	ENSG00000276740.1	AL445649.1	Undefined	97.6779	0.121194	0.508158	0.238496	0.811497	1
ENSG00000230116	ENSG00000230116.1	AL445669.1	Undefined	4.83775	-2.78765	1.65474	-1.68465	0.0920556	1
ENSG00000236180	ENSG00000236180.2	AL445669.2	Undefined	3.1213	2.19248	1.49299	1.46851	0.141965	1
ENSG00000277103	ENSG00000277103.1	AL445670.1	Undefined	34.3206	0.0467247	0.560236	0.0834019	0.933532	1
ENSG00000227312	ENSG00000227312.2	AL445686.1	Undefined	1.093	-1.92477	3.28536	-0.585863	0.557968	1
ENSG00000228741	ENSG00000228741.2	AL445985.1	Undefined	25.1181	-0.191719	0.918357	-0.208763	0.834633	1
ENSG00000227917	ENSG00000227917.2	AL449043.1	Undefined	1.26492	2.16896	2.2249	0.974859	0.32963	1
ENSG00000273062	ENSG00000273062.1	AL449106.1	Undefined	3.28479	0.366161	1.11639	0.327988	0.742921	1
ENSG00000278744	ENSG00000278744.1	AL449363.1	Undefined	1.1928	1.32212	2.62962	0.502781	0.615119	1
ENSG00000237212	ENSG00000237212.1	AL449403.1	Undefined	20.5062	0.225024	0.603761	0.372703	0.709369	1
ENSG00000275465	ENSG00000275465.5	AL449403.2	Undefined	39.5261	-0.264265	1.02926	-0.256751	0.797371	1
ENSG00000266446	ENSG00000266446.1	AL449423.1	Undefined	3.44224	-2.07242	1.60899	-1.28803	0.197736	1
ENSG00000226970	ENSG00000226970.2	AL450063.1	Undefined	2.60131	0.184826	1.60395	0.115231	0.908262	1
ENSG00000204556	ENSG00000204556.4	AL450124.1	Undefined	40.9654	-0.77487	0.532418	-1.45538	0.145564	1
ENSG00000272428	ENSG00000272428.1	AL450270.1	Undefined	1.56319	1.03927	2.00954	0.517165	0.605041	1
ENSG00000236154	ENSG00000236154.1	AL450311.1	Undefined	16.3976	-1.29799	1.31722	-0.985406	0.324425	1
ENSG00000228353	ENSG00000228353.1	AL450322.1	Undefined	3.94784	0.288174	1.47317	0.195616	0.844911	1
ENSG00000229672	ENSG00000229672.2	AL450322.2	Undefined	18.56	0.372928	0.970947	0.384087	0.700914	1
ENSG00000230555	ENSG00000230555.2	AL450326.1	Undefined	25.8885	-0.305955	0.445045	-0.687471	0.491786	1
ENSG00000236114	ENSG00000236114.1	AL450326.2	Undefined	22.0176	-0.0775708	0.683	-0.113574	0.909576	1
ENSG00000229495	ENSG00000229495.1	AL450327.1	Undefined	13.8523	-1.03055	0.763359	-1.35003	0.177008	1
ENSG00000226409	ENSG00000226409.2	AL450332.1	Undefined	4.65804	-0.551152	1.18161	-0.466442	0.640899	1
ENSG00000218766	ENSG00000218766.1	AL450338.1	Undefined	1.01903	-2.25672	2.67741	-0.842872	0.3993	1
ENSG00000224029	ENSG00000224029.1	AL450344.1	Undefined	4.25202	-1.51536	1.22491	-1.23712	0.216042	1
ENSG00000232891	ENSG00000232891.1	AL450344.3	Undefined	9.46281	0.0745115	0.946426	0.0787293	0.937248	1
ENSG00000227455	ENSG00000227455.2	AL450345.1	Undefined	6.14408	0.593766	0.969249	0.612605	0.540138	1
ENSG00000225527	ENSG00000225527.1	AL450384.1	Undefined	10.2186	-1.16941	0.765898	-1.52684	0.1268	1
ENSG00000240291	ENSG00000240291.1	AL450384.2	Undefined	45.06	-0.180526	0.361524	-0.499348	0.617534	1
ENSG00000230202	ENSG00000230202.1	AL450405.1	Undefined	166.771	-0.593532	0.29905	-1.98473	0.0471749	1
ENSG00000273919	ENSG00000273919.1	AL450423.1	Undefined	3.96578	0.469415	1.39388	0.336768	0.736291	1
ENSG00000258850	ENSG00000258850.1	AL450442.1	Undefined	1.71761	0.0629061	2.16708	0.029028	0.976842	1
ENSG00000233484	ENSG00000233484.2	AL450471.1	Undefined	1.60902	-0.983636	1.77342	-0.554656	0.57913	1
ENSG00000229021	ENSG00000229021.2	AL450992.1	Undefined	1.3032	-2.39538	2.60622	-0.919101	0.358043	1
ENSG00000225154	ENSG00000225154.2	AL450996.1	Undefined	2.17981	-2.14616	1.68247	-1.2756	0.202096	1
ENSG00000179743	ENSG00000179743.4	AL450998.2	Undefined	120.241	-0.0291777	0.290412	-0.10047	0.919971	1
ENSG00000282317	ENSG00000282317.1	AL451007.2	Undefined	1.118	1.18646	2.59294	0.457573	0.647259	1
ENSG00000224621	ENSG00000224621.1	AL451042.1	Undefined	1.48315	-0.418047	1.741	-0.240118	0.810239	1
ENSG00000219302	ENSG00000219302.2	AL451046.1	Undefined	3.02235	-2.01914	1.65961	-1.21663	0.223744	1
ENSG00000219666	ENSG00000219666.2	AL451046.2	Undefined	1.1722	0	2.94288	0	1	1
ENSG00000272205	ENSG00000272205.1	AL451050.2	Undefined	2.04244	2.31289	2.35442	0.982363	0.325921	1
ENSG00000227711	ENSG00000227711.3	AL451054.1	Undefined	3.45793	-0.543173	1.80662	-0.300658	0.763676	1
ENSG00000233674	ENSG00000233674.2	AL451062.2	Undefined	12.5931	0.59993	0.760097	0.789281	0.429948	1
ENSG00000272137	ENSG00000272137.1	AL451064.1	Undefined	35.7376	0.300432	0.549143	0.547093	0.584315	1
ENSG00000279659	ENSG00000279659.1	AL451064.2	Undefined	103.244	-0.277832	0.434752	-0.639058	0.522785	1
ENSG00000231705	ENSG00000231705.1	AL451069.2	Undefined	2.66123	-0.201627	1.33762	-0.150735	0.880185	1
ENSG00000229044	ENSG00000229044.1	AL451070.1	Undefined	3.27657	1.74202	1.68767	1.0322	0.301978	1
ENSG00000215838	ENSG00000215838.4	AL451074.1	Undefined	3.67017	-2.5097	1.69485	-1.48078	0.138666	1
ENSG00000273365	ENSG00000273365.1	AL451074.5	Undefined	1.11462	1.10675	2.28519	0.484313	0.628164	1
ENSG00000270361	ENSG00000270361.1	AL451085.1	Undefined	6.55387	0.143759	1.03231	0.139259	0.889245	1
ENSG00000271380	ENSG00000271380.1	AL451085.2	Undefined	15.6515	0.136393	0.553183	0.24656	0.805249	1
ENSG00000226753	ENSG00000226753.1	AL451105.1	Undefined	3.36756	-0.161991	1.5979	-0.101378	0.919251	1
ENSG00000226854	ENSG00000226854.1	AL451105.2	Undefined	17.5413	-1.03667	0.656783	-1.57841	0.114471	1
ENSG00000204429	ENSG00000204429.4	AL451142.1	Undefined	9.37536	0.402047	1.30231	0.308718	0.757536	1
ENSG00000272288	ENSG00000272288.5	AL451165.2	Undefined	16.1495	-0.641421	0.669495	-0.958068	0.338029	1
ENSG00000272472	ENSG00000272472.1	AL512283.1	Undefined	1.55758	-0.267841	1.60209	-0.167182	0.867227	1
ENSG00000227050	ENSG00000227050.1	AL512288.1	Undefined	2.17465	-1.61102	1.81276	-0.888712	0.374158	1
ENSG00000238231	ENSG00000238231.2	AL512288.2	Undefined	5.22745	-1.02929	1.3931	-0.738845	0.460001	1
ENSG00000232311	ENSG00000232311.1	AL512303.1	Undefined	8.37169	-0.496801	0.907831	-0.54724	0.584214	1
ENSG00000236779	ENSG00000236779.1	AL512306.1	Undefined	2.49205	-0.540084	1.92973	-0.279875	0.779573	1
ENSG00000240219	ENSG00000240219.1	AL512306.2	Undefined	1.78029	-1.13492	1.90143	-0.596876	0.55059	1
ENSG00000240710	ENSG00000240710.1	AL512306.3	Undefined	1.80386	0.0963819	1.52864	0.0630509	0.949726	1
ENSG00000278531	ENSG00000278531.1	AL512324.3	Undefined	1.51467	-0.437735	2.23198	-0.196119	0.844517	1
ENSG00000244137	ENSG00000244137.1	AL512328.1	Undefined	8.73716	-0.543039	1.1787	-0.460709	0.645008	1
ENSG00000218027	ENSG00000218027.2	AL512329.1	Undefined	8.1942	-0.585018	0.907844	-0.644404	0.519314	1
ENSG00000272279	ENSG00000272279.1	AL512329.2	Undefined	16.2963	0.892041	0.773585	1.15313	0.248859	1
ENSG00000272562	ENSG00000272562.1	AL512343.2	Undefined	17.1205	-0.0264356	0.646837	-0.040869	0.9674	1
ENSG00000228192	ENSG00000228192.7	AL512353.1	Undefined	13.207	0.0970764	0.632772	0.153414	0.878072	1
ENSG00000233708	ENSG00000233708.1	AL512353.2	Undefined	1.30466	-1.0687	2.55628	-0.418067	0.675898	1
ENSG00000237090	ENSG00000237090.1	AL512353.3	Undefined	1.62865	-1.96357	2.80613	-0.699744	0.484087	1
ENSG00000231754	ENSG00000231754.2	AL512380.1	Undefined	16.7599	0.209256	0.702014	0.298079	0.765643	1
ENSG00000283480	ENSG00000283480.1	AL512380.2	Undefined	1.34826	-3.34153	2.15884	-1.54783	0.121662	1
ENSG00000279839	ENSG00000279839.1	AL512383.1	Undefined	8.77653	-0.181639	0.862184	-0.210674	0.833142	1
ENSG00000260063	ENSG00000260063.1	AL512408.1	Undefined	8.41333	0.805706	0.733458	1.0985	0.271985	1
ENSG00000231441	ENSG00000231441.1	AL512422.1	Undefined	2.85771	0.256696	1.28319	0.200044	0.841446	1
ENSG00000274001	ENSG00000274001.1	AL512506.1	Undefined	11.4857	-0.619156	1.00117	-0.618431	0.536291	1
ENSG00000281883	ENSG00000281883.1	AL512506.3	Undefined	11.0069	-0.343256	1.02091	-0.336227	0.736699	1
ENSG00000273107	ENSG00000273107.1	AL512598.1	Undefined	7.43012	-0.717552	0.930043	-0.771526	0.440395	1
ENSG00000233242	ENSG00000233242.2	AL512604.2	Undefined	2.52144	2.05578	1.82062	1.12916	0.258829	1
ENSG00000260100	ENSG00000260100.1	AL512604.3	Undefined	1.09265	0.427106	2.71422	0.157359	0.874962	1
ENSG00000235010	ENSG00000235010.1	AL512622.1	Undefined	11.1558	-2.65851	1.11789	-2.37815	0.0173997	1
ENSG00000170161	ENSG00000170161.6	AL512625.1	Undefined	114.842	-0.251017	0.370678	-0.677184	0.498289	1
ENSG00000229422	ENSG00000229422.1	AL512625.2	Undefined	87.8327	-0.342025	0.388491	-0.880394	0.378646	1
ENSG00000271046	ENSG00000271046.1	AL512631.1	Undefined	5.87436	1.03803	1.14308	0.908101	0.363825	1
ENSG00000215284	ENSG00000215284.2	AL512633.1	Undefined	2.91737	-0.282594	1.34824	-0.209603	0.833978	1
ENSG00000203396	ENSG00000203396.3	AL512646.1	Undefined	1.04701	-0.584567	2.01554	-0.29003	0.771793	1
ENSG00000275485	ENSG00000275485.1	AL512652.1	Undefined	8.96979	-0.515848	0.988283	-0.521964	0.601696	1
ENSG00000279135	ENSG00000279135.1	AL512652.2	Undefined	29.1382	0.217077	0.555234	0.390965	0.695823	1
ENSG00000233144	ENSG00000233144.1	AL512656.1	Undefined	1.10979	0	2.98549	0	1	1
ENSG00000227360	ENSG00000227360.1	AL512658.1	Undefined	2.10473	-1.81293	2.43869	-0.743405	0.457237	1
ENSG00000280259	ENSG00000280259.1	AL512662.1	Undefined	3.12529	0.0318481	1.49631	0.0212845	0.983019	1
ENSG00000283913	ENSG00000283913.1	AL512662.2	Undefined	16.3006	-0.527588	0.784593	-0.672436	0.501306	1
ENSG00000258424	ENSG00000258424.1	AL512791.1	Undefined	4.43439	2.07819	2.02697	1.02527	0.305236	1
ENSG00000275198	ENSG00000275198.1	AL512791.2	Undefined	21.5541	-0.486269	0.812641	-0.598381	0.549586	1
ENSG00000232952	ENSG00000232952.1	AL512844.1	Undefined	11.4777	-0.166834	0.634757	-0.262831	0.792681	1
ENSG00000233451	ENSG00000233451.1	AL513128.1	Undefined	1.39042	-2.88186	2.49964	-1.15291	0.248948	1
ENSG00000234160	ENSG00000234160.1	AL513165.1	Undefined	37.2477	0.332257	0.45101	0.736696	0.461307	1
ENSG00000226723	ENSG00000226723.2	AL513175.1	Undefined	48.0307	-0.400965	0.405788	-0.988115	0.323096	1
ENSG00000236792	ENSG00000236792.1	AL513175.2	Undefined	7.16649	0.350076	0.971116	0.360488	0.718482	1
ENSG00000278831	ENSG00000278831.1	AL513190.1	Undefined	8.99945	0.180304	0.914201	0.197226	0.843651	1
ENSG00000223774	ENSG00000223774.5	AL513217.1	Undefined	97.2923	-0.294792	0.460241	-0.640518	0.521836	1
ENSG00000272100	ENSG00000272100.1	AL513218.1	Undefined	4.00241	-0.36758	1.28735	-0.285533	0.775236	1
ENSG00000284748	ENSG00000284748.1	AL513220.1	Undefined	2.00848	1.41658	1.65174	0.857628	0.391098	1
ENSG00000233052	ENSG00000233052.1	AL513304.1	Undefined	3.92384	0.534503	1.04593	0.511031	0.609329	1
ENSG00000276997	ENSG00000276997.4	AL513314.2	Undefined	7.41263	0.678423	0.856641	0.791957	0.428386	1
ENSG00000238260	ENSG00000238260.1	AL513320.1	Undefined	10.5994	0.0966	0.721318	0.133921	0.893465	1
ENSG00000237861	ENSG00000237861.1	AL513325.1	Undefined	26.3369	-0.353941	0.506656	-0.698582	0.484813	1
ENSG00000225313	ENSG00000225313.5	AL513327.1	Undefined	4.89867	0.458535	0.942647	0.486434	0.62666	1
ENSG00000233246	ENSG00000233246.1	AL513327.2	Undefined	3.21803	0.265041	1.53102	0.173113	0.862562	1
ENSG00000270115	ENSG00000270115.1	AL513327.3	Undefined	27.2116	-0.0323924	0.529674	-0.0611554	0.951235	1
ENSG00000223918	ENSG00000223918.1	AL513328.1	Undefined	5.13507	-4.59422	1.9427	-2.36486	0.0180367	1
ENSG00000223583	ENSG00000223583.1	AL513365.1	Undefined	4.85942	-3.06251	1.76711	-1.73306	0.0830843	1
ENSG00000225891	ENSG00000225891.1	AL513365.2	Undefined	20.6711	-0.514807	0.689759	-0.746358	0.455451	1
ENSG00000224972	ENSG00000224972.1	AL513412.1	Undefined	19.8103	-0.589496	0.656696	-0.89767	0.369362	1
ENSG00000269896	ENSG00000269896.2	AL513477.1	Undefined	43.6002	0.637043	0.501378	1.27058	0.203877	1
ENSG00000272420	ENSG00000272420.1	AL513477.2	Undefined	17.6025	0.0189737	0.650959	0.0291472	0.976747	1
ENSG00000273933	ENSG00000273933.1	AL513485.1	Undefined	1.44452	-1.76178	2.499	-0.704993	0.480814	1
ENSG00000279443	ENSG00000279443.1	AL513497.1	Undefined	1.5253	0.329016	1.64278	0.20028	0.841261	1
ENSG00000223599	ENSG00000223599.1	AL513523.1	Undefined	56.6574	-0.456949	0.488908	-0.934632	0.349978	1
ENSG00000221184	ENSG00000221184.1	AL513534.1	Undefined	16.0674	-0.805607	0.720939	-1.11744	0.263806	1
ENSG00000260400	ENSG00000260400.1	AL513534.2	Undefined	73.0528	0.279862	0.318346	0.879113	0.37934	1
ENSG00000261584	ENSG00000261584.1	AL513548.1	Undefined	18.604	-0.533834	0.578833	-0.922259	0.356394	1
ENSG00000275846	ENSG00000275846.1	AL513548.3	Undefined	16.4383	-0.229219	0.57803	-0.396552	0.691698	1
ENSG00000228506	ENSG00000228506.1	AL513550.1	Undefined	72.114	-0.0972746	0.309861	-0.31393	0.753574	1
ENSG00000256050	ENSG00000256050.2	AL583722.1	Undefined	22.6823	-0.306874	0.868709	-0.353253	0.723899	1
ENSG00000258430	ENSG00000258430.1	AL583722.2	Undefined	7.12507	-0.285308	1.09254	-0.261141	0.793984	1
ENSG00000258736	ENSG00000258736.1	AL583722.3	Undefined	4.58138	0.608488	1.31745	0.461867	0.644177	1
ENSG00000258858	ENSG00000258858.1	AL583722.4	Undefined	1.20713	0.43176	1.84833	0.233595	0.8153	1
ENSG00000235389	ENSG00000235389.2	AL583805.2	Undefined	30.0662	-0.466996	0.761085	-0.613593	0.539485	1
ENSG00000258593	ENSG00000258593.2	AL583810.1	Undefined	1.39231	-1.77566	2.56388	-0.692568	0.488581	1
ENSG00000258811	ENSG00000258811.1	AL583810.2	Undefined	6.62294	-0.0687952	0.835222	-0.0823676	0.934354	1
ENSG00000216621	ENSG00000216621.8	AL583835.2	Undefined	1.9303	0.430464	1.53563	0.280316	0.779235	1
ENSG00000237385	ENSG00000237385.1	AL583839.1	Undefined	1.28936	-2.98212	2.53901	-1.17452	0.240186	1
ENSG00000230828	ENSG00000230828.1	AL583843.1	Undefined	7.13635	1.46038	0.963724	1.51535	0.129684	1
ENSG00000232389	ENSG00000232389.1	AL583856.1	Undefined	2.1556	0.178378	1.41665	0.125915	0.899799	1
ENSG00000271967	ENSG00000271967.1	AL583856.2	Undefined	18.8593	-1.08681	0.538546	-2.01804	0.0435875	1
ENSG00000234306	ENSG00000234306.1	AL583859.1	Undefined	1.00566	0.61921	2.5885	0.239216	0.810938	1
ENSG00000279575	ENSG00000279575.1	AL583859.2	Undefined	2.06616	-0.952866	1.63572	-0.582537	0.560205	1
ENSG00000280232	ENSG00000280232.1	AL589666.2	Undefined	13.3777	0.88426	0.728913	1.21312	0.225084	1
ENSG00000284377	ENSG00000284377.1	AL589669.1	Undefined	5.12511	-0.957176	2.08966	-0.458054	0.646914	1
ENSG00000272161	ENSG00000272161.1	AL589739.1	Undefined	2.13124	0.473512	1.37492	0.344391	0.730552	1
ENSG00000271860	ENSG00000271860.6	AL589740.1	Undefined	152.665	0.0562969	0.277825	0.202635	0.839421	1
ENSG00000230731	ENSG00000230731.2	AL589745.1	Undefined	11.5327	-0.610637	1.23993	-0.492478	0.622382	1
ENSG00000276854	ENSG00000276854.1	AL589745.2	Undefined	1.22107	2.23383	3.18554	0.701239	0.483154	1
ENSG00000227045	ENSG00000227045.1	AL589765.1	Undefined	1.90402	-0.358821	2.16454	-0.165772	0.868336	1
ENSG00000249602	ENSG00000249602.1	AL589765.4	Undefined	13.1349	-0.31332	0.627547	-0.499277	0.617584	1
ENSG00000268288	ENSG00000268288.1	AL589765.5	Undefined	10.0189	0.354489	0.81243	0.436331	0.662596	1
ENSG00000269489	ENSG00000269489.1	AL589765.6	Undefined	12.7553	-0.0294572	0.806276	-0.0365349	0.970856	1
ENSG00000269621	ENSG00000269621.1	AL589765.7	Undefined	6.20336	1.62886	0.745028	2.18631	0.0287933	1
ENSG00000187472	ENSG00000187472.4	AL589826.1	Undefined	1.53031	0.15578	1.9644	0.0793016	0.936793	1
ENSG00000283010	ENSG00000283010.1	AL589826.2	Undefined	10.6258	0.624737	0.709019	0.881129	0.378248	1
ENSG00000224848	ENSG00000224848.1	AL589843.1	Undefined	24.267	0.670049	0.591003	1.13375	0.2569	1
ENSG00000233820	ENSG00000233820.2	AL589843.2	Undefined	44.355	0.40331	0.327696	1.23075	0.218418	1
ENSG00000268659	ENSG00000268659.2	AL589863.1	Undefined	19.484	-1.27314	0.679542	-1.87353	0.0609949	1
ENSG00000232295	ENSG00000232295.7	AL589935.1	Undefined	54.3081	-0.339263	0.467038	-0.726414	0.467585	1
ENSG00000276127	ENSG00000276127.1	AL589935.2	Undefined	14.3315	-1.51746	1.26429	-1.20025	0.230042	1
ENSG00000236427	ENSG00000236427.1	AL589986.2	Undefined	15.383	-1.32843	0.777699	-1.70815	0.0876082	1
ENSG00000230707	ENSG00000230707.1	AL589987.1	Undefined	37.296	0.330861	0.391752	0.844568	0.398352	1
ENSG00000216809	ENSG00000216809.1	AL589993.1	Undefined	46.733	0.726185	0.354412	2.04899	0.0404635	1
ENSG00000260604	ENSG00000260604.2	AL590004.3	Undefined	29.7936	-0.850286	0.744475	-1.14213	0.253401	1
ENSG00000227945	ENSG00000227945.1	AL590006.1	Undefined	2.83898	-2.01206	1.6567	-1.2145	0.224557	1
ENSG00000277020	ENSG00000277020.4	AL590096.1	Undefined	20.9902	0.456997	0.618539	0.738834	0.460008	1
ENSG00000276958	ENSG00000276958.1	AL590099.1	Undefined	1.15962	-0.680997	2.44404	-0.278635	0.780525	1
ENSG00000284299	ENSG00000284299.1	AL590132.1	Undefined	30.3044	0.393802	0.704687	0.558832	0.576276	1
ENSG00000259357	ENSG00000259357.2	AL590133.2	Undefined	4.5534	-0.8073	0.979221	-0.824431	0.409695	1
ENSG00000179101	ENSG00000179101.5	AL590139.1	Undefined	2.72517	-2.75393	1.66149	-1.65751	0.097417	1
ENSG00000223942	ENSG00000223942.1	AL590302.1	Undefined	3.14316	1.99162	1.5799	1.2606	0.207453	1
ENSG00000279140	ENSG00000279140.1	AL590326.1	Undefined	2.56817	0.0677368	1.31404	0.0515484	0.958889	1
ENSG00000228181	ENSG00000228181.1	AL590365.1	Undefined	1.50065	-0.630934	2.46686	-0.255764	0.798133	1
ENSG00000234789	ENSG00000234789.1	AL590369.1	Undefined	2.60554	0.280425	1.62032	0.173068	0.862598	1
ENSG00000273112	ENSG00000273112.1	AL590385.2	Undefined	4.21773	-0.277802	2.03227	-0.136696	0.891271	1
ENSG00000204802	ENSG00000204802.3	AL590399.1	Undefined	40.2819	0.203931	0.442479	0.460883	0.644883	1
ENSG00000231212	ENSG00000231212.1	AL590399.3	Undefined	5.08297	0.485218	1.10968	0.437258	0.661924	1
ENSG00000231995	ENSG00000231995.2	AL590399.4	Undefined	43.4299	-0.69893	0.753647	-0.927398	0.35372	1
ENSG00000233651	ENSG00000233651.2	AL590399.5	Undefined	1.55472	0.582544	2.36613	0.246201	0.805527	1
ENSG00000236450	ENSG00000236450.1	AL590399.6	Undefined	1.81356	0.0776941	1.72417	0.0450618	0.964058	1
ENSG00000231652	ENSG00000231652.2	AL590428.1	Undefined	33.7229	0.0617293	0.524068	0.117789	0.906235	1
ENSG00000284640	ENSG00000284640.1	AL590434.1	Undefined	4.45269	1.2198	1.16281	1.04901	0.294175	1
ENSG00000272235	ENSG00000272235.1	AL590438.1	Undefined	3.34312	-0.627485	1.64272	-0.381981	0.702476	1
ENSG00000279774	ENSG00000279774.1	AL590483.3	Undefined	2.82625	1.68715	1.73806	0.970708	0.331694	1
ENSG00000212161	ENSG00000212161.1	AL590560.1	Undefined	1.88918	0.331224	1.87532	0.176623	0.859805	1
ENSG00000272668	ENSG00000272668.1	AL590560.3	Undefined	22.2336	0.406106	0.663363	0.612193	0.54041	1
ENSG00000279430	ENSG00000279430.1	AL590560.4	Undefined	2.23629	-0.858549	2.65563	-0.323294	0.746473	1
ENSG00000216802	ENSG00000216802.1	AL590617.1	Undefined	40.7113	-0.150397	0.799142	-0.188198	0.850721	1
ENSG00000225177	ENSG00000225177.5	AL590617.2	Undefined	77.8395	-0.398261	0.457849	-0.869852	0.384381	1
ENSG00000227885	ENSG00000227885.1	AL590652.1	Undefined	4.45075	-0.891212	1.61112	-0.553162	0.580153	1
ENSG00000223356	ENSG00000223356.1	AL590666.1	Undefined	16.79	0.187281	0.787368	0.237857	0.811992	1
ENSG00000229953	ENSG00000229953.1	AL590666.2	Undefined	4.85216	0.454981	1.54825	0.293868	0.768859	1
ENSG00000238085	ENSG00000238085.1	AL590682.1	Undefined	4.94606	-0.0774058	1.003	-0.0771743	0.938485	1
ENSG00000219409	ENSG00000219409.2	AL590704.1	Undefined	5.07483	-0.405938	1.32657	-0.306006	0.7596	1
ENSG00000203279	ENSG00000203279.3	AL590705.1	Undefined	17.4571	-0.257638	1.00653	-0.255966	0.797977	1
ENSG00000242375	ENSG00000242375.1	AL590705.3	Undefined	75.9136	-0.311914	0.296965	-1.05034	0.293562	1
ENSG00000232850	ENSG00000232850.3	AL590708.1	Undefined	7.38515	-0.681401	0.865645	-0.78716	0.431188	1
ENSG00000224985	ENSG00000224985.1	AL590714.1	Undefined	1.44774	-4.2771	2.24903	-1.90176	0.0572028	1
ENSG00000228427	ENSG00000228427.1	AL590764.1	Undefined	4.66208	-0.48838	1.18866	-0.410865	0.681172	1
ENSG00000260509	ENSG00000260509.2	AL590787.1	Undefined	7.12521	-1.29437	1.03049	-1.25607	0.209089	1
ENSG00000234396	ENSG00000234396.3	AL590822.1	Undefined	1.16694	-0.496972	2.15751	-0.230345	0.817824	1
ENSG00000213121	ENSG00000213121.2	AL590867.1	Undefined	2.69505	-1.74912	2.00018	-0.87448	0.381857	1
ENSG00000218426	ENSG00000218426.5	AL590867.2	Undefined	297.87	-0.249736	0.214389	-1.16487	0.24407	1
ENSG00000235033	ENSG00000235033.7	AL590999.1	Undefined	14.317	1.38199	0.803968	1.71896	0.0856221	1
ENSG00000236021	ENSG00000236021.1	AL591043.2	Undefined	18.3312	-0.32435	0.632706	-0.512639	0.608204	1
ENSG00000218418	ENSG00000218418.2	AL591135.1	Undefined	463.289	0.181183	0.294038	0.616189	0.53777	1
ENSG00000272371	ENSG00000272371.1	AL591167.1	Undefined	6.89287	0.452583	0.916882	0.493611	0.621581	1
ENSG00000261402	ENSG00000261402.1	AL591222.1	Undefined	38.1317	0.201617	0.635203	0.317405	0.750936	1
ENSG00000242973	ENSG00000242973.6	AL591242.1	Undefined	4.23267	0.302197	1.21711	0.248291	0.80391	1
ENSG00000233926	ENSG00000233926.1	AL591368.1	Undefined	5.56441	-1.47833	1.01253	-1.46004	0.14428	1
ENSG00000229926	ENSG00000229926.1	AL591424.1	Undefined	7.22669	-0.0344902	1.44398	-0.0238855	0.980944	1
ENSG00000276388	ENSG00000276388.1	AL591424.2	Undefined	1.29034	1.63636	2.76341	0.592152	0.553749	1
ENSG00000276128	ENSG00000276128.1	AL591441.1	Undefined	71.4322	-0.553178	0.539205	-1.02591	0.304932	1
ENSG00000274157	ENSG00000274157.1	AL591471.1	Undefined	7.29342	0.163433	0.770682	0.212062	0.832058	1
ENSG00000233765	ENSG00000233765.1	AL591479.1	Undefined	5.48267	-1.26586	1.09112	-1.16015	0.245989	1
ENSG00000233928	ENSG00000233928.5	AL591501.1	Undefined	12.1381	0.775177	0.903926	0.857566	0.391132	1
ENSG00000284612	ENSG00000284612.1	AL591543.1	Undefined	1.63122	-1.39742	1.4595	-0.957465	0.338333	1
ENSG00000225300	ENSG00000225300.1	AL591623.1	Undefined	22.5332	0.40945	0.571191	0.716835	0.473476	1
ENSG00000254929	ENSG00000254929.6	AL591684.2	Undefined	3.06149	1.59655	1.57844	1.01147	0.31179	1
ENSG00000224525	ENSG00000224525.2	AL591686.1	Undefined	1.19457	0.298241	2.20083	0.135513	0.892206	1
ENSG00000272865	ENSG00000272865.1	AL591686.2	Undefined	8.1635	1.06999	1.09178	0.980034	0.32707	1
ENSG00000236031	ENSG00000236031.1	AL591721.1	Undefined	1.72251	-2.75887	2.12923	-1.29571	0.195074	1
ENSG00000259155	ENSG00000259155.2	AL591767.3	Undefined	2.36368	0.779935	2.02039	0.386033	0.699473	1
ENSG00000270149	ENSG00000270149.5	AL591806.4	Undefined	1.1411	-1.36902	2.04486	-0.669496	0.503179	1
ENSG00000235021	ENSG00000235021.1	AL591848.2	Undefined	3.2335	-1.79619	1.37827	-1.30323	0.192498	1
ENSG00000260698	ENSG00000260698.1	AL591848.3	Undefined	6.91061	-0.573353	0.916605	-0.625518	0.531631	1
ENSG00000260855	ENSG00000260855.1	AL591848.4	Undefined	197.855	0.131536	0.292876	0.449118	0.653346	1
ENSG00000242861	ENSG00000242861.1	AL591895.1	Undefined	56.7695	-0.860609	0.674067	-1.27674	0.201694	1
ENSG00000225387	ENSG00000225387.1	AL591896.1	Undefined	1.72941	0.863333	2.17248	0.397395	0.691076	1
ENSG00000277340	ENSG00000277340.1	AL591926.3	Undefined	1.20685	-0.942317	2.28796	-0.411859	0.680443	1
ENSG00000278001	ENSG00000278001.1	AL591926.4	Undefined	3.34724	-0.0938477	0.91503	-0.102562	0.91831	1
ENSG00000278077	ENSG00000278077.1	AL591926.6	Undefined	2.42448	2.0271	1.79751	1.12772	0.259437	1
ENSG00000236072	ENSG00000236072.1	AL592043.2	Undefined	4.64552	0.0765534	1.20144	0.0637182	0.949195	1
ENSG00000224348	ENSG00000224348.2	AL592076.1	Undefined	20.9394	0.310577	0.718273	0.432394	0.665455	1
ENSG00000233875	ENSG00000233875.1	AL592078.1	Undefined	6.60978	-0.900989	0.918268	-0.981183	0.326503	1
ENSG00000219133	ENSG00000219133.2	AL592114.1	Undefined	12.7995	0.237276	0.748007	0.317211	0.751084	1
ENSG00000231691	ENSG00000231691.1	AL592114.3	Undefined	2.71241	0.440434	1.68048	0.262089	0.793253	1
ENSG00000261065	ENSG00000261065.1	AL592146.1	Undefined	5.25961	-2.50709	1.68462	-1.48822	0.136693	1
ENSG00000272750	ENSG00000272750.1	AL592148.3	Undefined	30.6768	-0.818962	0.51558	-1.58843	0.112189	1
ENSG00000281969	ENSG00000281969.1	AL592158.1	Undefined	489.543	-0.214598	0.471563	-0.455078	0.649053	1
ENSG00000225721	ENSG00000225721.5	AL592166.1	Undefined	4.74763	1.83213	1.39354	1.31473	0.188602	1
ENSG00000237337	ENSG00000237337.1	AL592182.2	Undefined	2.08637	-0.673003	1.72027	-0.39122	0.695634	1
ENSG00000273748	ENSG00000273748.1	AL592183.1	Undefined	94.917	-0.344957	0.438749	-0.786228	0.431734	1
ENSG00000273937	ENSG00000273937.1	AL592188.1	Undefined	4.22536	-1.18375	1.54059	-0.768376	0.442264	1
ENSG00000276197	ENSG00000276197.1	AL592188.2	Undefined	4.32111	-1.18387	1.59324	-0.743056	0.457448	1
ENSG00000267834	ENSG00000267834.1	AL592211.1	Undefined	11.1373	0.167303	0.6856	0.244025	0.807212	1
ENSG00000270627	ENSG00000270627.1	AL592221.1	Undefined	2.9992	0.195755	1.82531	0.107245	0.914595	1
ENSG00000215237	ENSG00000215237.6	AL592293.1	Undefined	25.981	0.442143	0.740727	0.596904	0.550572	1
ENSG00000234297	ENSG00000234297.2	AL592293.2	Undefined	72.7795	0.259571	0.400873	0.647514	0.517299	1
ENSG00000215840	ENSG00000215840.3	AL592295.1	Undefined	7.96361	0.0589881	0.844193	0.0698752	0.944293	1
ENSG00000283696	ENSG00000283696.1	AL592295.4	Undefined	9.98136	-0.0468046	0.780987	-0.05993	0.952211	1
ENSG00000225233	ENSG00000225233.1	AL592402.1	Undefined	1.47055	0.926505	2.00891	0.461197	0.644657	1
ENSG00000261168	ENSG00000261168.1	AL592424.1	Undefined	14.5272	0.105096	0.684855	0.153457	0.878038	1
ENSG00000218565	ENSG00000218565.2	AL592429.1	Undefined	1.93927	-0.372683	2.17859	-0.171066	0.864172	1
ENSG00000226571	ENSG00000226571.1	AL592429.2	Undefined	4.34284	0.339325	1.24751	0.272002	0.785621	1
ENSG00000232682	ENSG00000232682.2	AL592430.1	Undefined	1.03665	0	3.73035	0	1	1
ENSG00000232995	ENSG00000232995.7	AL592435.1	Undefined	59.0489	-0.581451	0.446483	-1.30229	0.192817	1
ENSG00000232486	ENSG00000232486.1	AL592437.2	Undefined	28.5508	-0.272127	0.596996	-0.455827	0.648515	1
ENSG00000197991	ENSG00000197991.11	AL592490.1	Undefined	2.19535	2.43685	2.49623	0.976213	0.328959	1
ENSG00000272583	ENSG00000272583.1	AL592494.2	Undefined	6.86162	-1.38414	1.08537	-1.27527	0.202214	1
ENSG00000205424	ENSG00000205424.1	AL592528.1	Undefined	1.69877	-0.884713	2.60969	-0.339011	0.734601	1
ENSG00000215835	ENSG00000215835.2	AL596087.1	Undefined	28.4677	-0.122114	0.475729	-0.256688	0.797419	1
ENSG00000229588	ENSG00000229588.1	AL596087.2	Undefined	6.86768	0.725599	1.17182	0.619206	0.535781	1
ENSG00000230898	ENSG00000230898.1	AL596087.3	Undefined	16.8628	-0.454623	0.740711	-0.613766	0.53937	1
ENSG00000272764	ENSG00000272764.1	AL596094.1	Undefined	10.3929	0.420999	0.770628	0.546306	0.584856	1
ENSG00000227723	ENSG00000227723.1	AL596188.1	Undefined	1.43907	-2.27286	2.34263	-0.970215	0.33194	1
ENSG00000235381	ENSG00000235381.1	AL596202.1	Undefined	106.808	0.171967	0.259053	0.66383	0.506799	1
ENSG00000261534	ENSG00000261534.1	AL596244.1	Undefined	305.338	-0.0190139	0.335971	-0.0565939	0.954869	1
ENSG00000225761	ENSG00000225761.1	AL596247.1	Undefined	12.4936	0.522421	0.936409	0.557898	0.576914	1
ENSG00000284705	ENSG00000284705.1	AL596257.1	Undefined	4.93156	1.10693	1.1494	0.963052	0.335521	1
ENSG00000259788	ENSG00000259788.1	AL596325.1	Undefined	2.99405	0.167711	1.55588	0.107792	0.914161	1
ENSG00000272574	ENSG00000272574.1	AL596325.2	Undefined	14.6178	-0.259369	0.720535	-0.359967	0.718872	1
ENSG00000273100	ENSG00000273100.1	AL596442.2	Undefined	7.26772	-0.0540864	1.10027	-0.0491575	0.960794	1
ENSG00000232355	ENSG00000232355.2	AL603650.1	Undefined	1.08471	-2.28107	2.83932	-0.803387	0.421751	1
ENSG00000280099	ENSG00000280099.1	AL603750.1	Undefined	30.3328	-0.52314	0.570631	-0.916774	0.359261	1
ENSG00000275046	ENSG00000275046.1	AL603755.1	Undefined	1.59511	-0.0823336	1.6279	-0.0505764	0.959663	1
ENSG00000271933	ENSG00000271933.1	AL603756.1	Undefined	2.06477	-0.294765	1.88758	-0.15616	0.875907	1
ENSG00000225075	ENSG00000225075.1	AL603832.1	Undefined	1.49394	-2.85765	2.39879	-1.19129	0.23354	1
ENSG00000227278	ENSG00000227278.1	AL603839.1	Undefined	1.02483	-1.77283	3.26392	-0.543159	0.58702	1
ENSG00000238287	ENSG00000238287.1	AL603839.3	Undefined	8.18064	-0.22722	0.992666	-0.228898	0.818948	1
ENSG00000279667	ENSG00000279667.1	AL603839.4	Undefined	7.5197	-1.21552	0.907414	-1.33955	0.180392	1
ENSG00000234810	ENSG00000234810.2	AL603840.1	Undefined	18.4431	-2.75716	1.77744	-1.5512	0.120854	1
ENSG00000223821	ENSG00000223821.1	AL603910.1	Undefined	1.61267	-0.548799	1.73543	-0.316233	0.751826	1
ENSG00000219150	ENSG00000219150.2	AL603914.1	Undefined	6.75566	-1.96082	1.30545	-1.50202	0.133091	1
ENSG00000230896	ENSG00000230896.1	AL604028.1	Undefined	39.9025	-0.398995	0.425427	-0.93787	0.348311	1
ENSG00000234329	ENSG00000234329.1	AL604028.2	Undefined	50.2208	-0.939121	0.501958	-1.87092	0.0613566	1
ENSG00000224215	ENSG00000224215.1	AL606469.1	Undefined	9.08357	0.269558	0.776122	0.347314	0.728355	1
ENSG00000225643	ENSG00000225643.1	AL606491.1	Undefined	7.79347	-1.11242	0.988234	-1.12566	0.260308	1
ENSG00000232085	ENSG00000232085.1	AL606534.2	Undefined	1.00525	-0.884713	3.33519	-0.265266	0.790804	1
ENSG00000253326	ENSG00000253326.2	AL606534.4	Undefined	1.05707	0.533112	2.74361	0.19431	0.845933	1
ENSG00000226679	ENSG00000226679.1	AL606748.1	Undefined	1.42867	3.1346	2.63486	1.18966	0.234178	1
ENSG00000252050	ENSG00000252050.1	AL606748.2	Undefined	4.12693	0.944369	1.30593	0.723138	0.469595	1
ENSG00000226754	ENSG00000226754.1	AL606760.1	Undefined	13.8665	0.64008	0.761122	0.840969	0.400365	1
ENSG00000236723	ENSG00000236723.2	AL606760.2	Undefined	26.2954	0.0819366	0.491591	0.166676	0.867625	1
ENSG00000259818	ENSG00000259818.1	AL606760.3	Undefined	3.82704	-0.99769	1.48641	-0.671206	0.502089	1
ENSG00000237372	ENSG00000237372.2	AL606807.1	Undefined	8.96306	-0.542824	1.28469	-0.422532	0.672637	1
ENSG00000269906	ENSG00000269906.1	AL606834.1	Undefined	25.8052	-0.809967	0.639799	-1.26597	0.205523	1
ENSG00000270062	ENSG00000270062.1	AL606834.2	Undefined	21.6907	-0.424618	0.518177	-0.819446	0.412532	1
ENSG00000278002	ENSG00000278002.1	AL627171.1	Undefined	13.2116	-0.103565	0.709556	-0.145957	0.883955	1
ENSG00000282885	ENSG00000282885.1	AL627171.2	Undefined	3.93137	-0.923338	1.37347	-0.672268	0.501413	1
ENSG00000277618	ENSG00000277618.1	AL627230.2	Undefined	1.26212	-0.310164	2.3353	-0.132815	0.894339	1
ENSG00000236636	ENSG00000236636.2	AL627308.2	Undefined	21.9952	-1.10691	0.625111	-1.77074	0.0766039	1
ENSG00000238009	ENSG00000238009.6	AL627309.1	Undefined	8.78695	0.0648565	0.685701	0.0945842	0.924645	1
ENSG00000239906	ENSG00000239906.1	AL627309.2	Undefined	4.74398	0.311071	0.828326	0.375542	0.707257	1
ENSG00000241860	ENSG00000241860.6	AL627309.5	Undefined	48.2222	0.0968071	0.41587	0.232782	0.815931	1
ENSG00000268903	ENSG00000268903.1	AL627309.6	Undefined	17.9839	0.0150109	0.586613	0.0255891	0.979585	1
ENSG00000269981	ENSG00000269981.1	AL627309.7	Undefined	11.7419	0.725179	0.696977	1.04046	0.298125	1
ENSG00000236073	ENSG00000236073.2	AL627311.1	Undefined	8.93402	0.958165	0.933959	1.02592	0.30493	1
ENSG00000234969	ENSG00000234969.1	AL627389.1	Undefined	6.43531	-0.186733	1.00261	-0.186247	0.852251	1
ENSG00000217624	ENSG00000217624.2	AL627402.1	Undefined	14.643	0.136763	0.593582	0.230403	0.817779	1
ENSG00000213076	ENSG00000213076.3	AL627422.1	Undefined	5.2448	0.24782	1.06826	0.231984	0.816551	1
ENSG00000240963	ENSG00000240963.1	AL645465.1	Undefined	1.12661	-1.52542	3.09275	-0.493224	0.621854	1
ENSG00000235121	ENSG00000235121.1	AL645504.1	Undefined	1.77366	-0.255884	2.18605	-0.117054	0.906818	1
ENSG00000203739	ENSG00000203739.3	AL645568.1	Undefined	113.215	0.028904	0.393423	0.073468	0.941434	1
ENSG00000231615	ENSG00000231615.2	AL645568.2	Undefined	39.7325	-0.778374	0.645261	-1.20629	0.227704	1
ENSG00000230699	ENSG00000230699.2	AL645608.2	Undefined	8.8274	0.154505	0.819984	0.188424	0.850544	1
ENSG00000272438	ENSG00000272438.1	AL645608.6	Undefined	2.19432	1.88255	1.41087	1.33432	0.182097	1
ENSG00000272512	ENSG00000272512.1	AL645608.7	Undefined	29.4751	0.135641	0.927491	0.146245	0.883728	1
ENSG00000237389	ENSG00000237389.1	AL645634.2	Undefined	1.66695	1.6952	1.67028	1.01492	0.310145	1
ENSG00000215014	ENSG00000215014.4	AL645728.1	Undefined	25.6127	0.437197	0.465408	0.939385	0.347533	1
ENSG00000284740	ENSG00000284740.1	AL645728.2	Undefined	2.31752	-0.449403	1.67922	-0.267627	0.788987	1
ENSG00000248399	ENSG00000248399.1	AL645924.1	Undefined	2.04996	2.28366	1.8713	1.22036	0.22233	1
ENSG00000230521	ENSG00000230521.1	AL645929.1	Undefined	10.6962	-0.788718	1.1076	-0.712097	0.476405	1
ENSG00000281831	ENSG00000281831.1	AL645929.2	Undefined	5.47828	-0.442142	1.64523	-0.268742	0.788128	1
ENSG00000272221	ENSG00000272221.1	AL645933.2	Undefined	8.99886	0.246028	0.916915	0.268321	0.788452	1
ENSG00000230598	ENSG00000230598.2	AL645937.3	Undefined	5.47541	1.76607	1.75126	1.00846	0.313235	1
ENSG00000272217	ENSG00000272217.1	AL645940.1	Undefined	1.82147	-0.238231	1.68195	-0.14164	0.887364	1
ENSG00000284676	ENSG00000284676.1	AL645944.2	Undefined	1.08779	-1.19795	2.72974	-0.438851	0.660769	1
ENSG00000248840	ENSG00000248840.2	AL645949.1	Undefined	11.3138	-0.429335	0.829061	-0.517857	0.604558	1
ENSG00000248843	ENSG00000248843.1	AL645949.2	Undefined	1.09934	0	3.63771	0	1	1
ENSG00000228702	ENSG00000228702.1	AL645998.1	Undefined	5.70576	-0.203817	1.19149	-0.171061	0.864176	1
ENSG00000244349	ENSG00000244349.1	AL662791.1	Undefined	2.2681	1.14427	1.62549	0.703955	0.481461	1
ENSG00000280128	ENSG00000280128.1	AL662795.2	Undefined	716.782	-0.00908193	0.18441	-0.0492487	0.960721	1
ENSG00000272540	ENSG00000272540.1	AL662797.1	Undefined	6.6744	0.0946666	0.860742	0.109983	0.912423	1
ENSG00000272501	ENSG00000272501.1	AL662844.4	Undefined	96.6041	0.0813328	0.327793	0.248122	0.80404	1
ENSG00000231963	ENSG00000231963.1	AL662864.1	Undefined	20.242	-0.261804	0.520785	-0.50271	0.615168	1
ENSG00000232184	ENSG00000232184.1	AL662889.1	Undefined	40.8444	0.325278	0.589447	0.551836	0.58106	1
ENSG00000278997	ENSG00000278997.1	AL662907.1	Undefined	34.4839	-1.05223	0.538521	-1.95393	0.0507096	1
ENSG00000279179	ENSG00000279179.1	AL662907.2	Undefined	15.5636	-0.042212	0.547679	-0.0770744	0.938564	1
ENSG00000284721	ENSG00000284721.1	AL662907.3	Undefined	3.12001	-0.954877	1.4379	-0.664079	0.50664	1
ENSG00000228477	ENSG00000228477.1	AL663070.1	Undefined	37.9013	0.207404	0.621668	0.333625	0.738663	1
ENSG00000235432	ENSG00000235432.1	AL663074.2	Undefined	1.25559	1.37318	1.86766	0.735243	0.462192	1
ENSG00000226773	ENSG00000226773.1	AL663109.1	Undefined	1.13561	0.118792	2.29467	0.0517686	0.958713	1
ENSG00000231744	ENSG00000231744.1	AL669818.1	Undefined	3.78608	0.473322	1.34445	0.352058	0.724795	1
ENSG00000228327	ENSG00000228327.3	AL669831.1	Undefined	143.636	-0.358386	0.336691	-1.06443	0.287132	1
ENSG00000230021	ENSG00000230021.9	AL669831.3	Undefined	26.0212	0.815369	0.554782	1.46971	0.14164	1
ENSG00000230092	ENSG00000230092.7	AL669831.4	Undefined	46.4168	-0.0637681	0.34478	-0.184953	0.853266	1
ENSG00000274628	ENSG00000274628.4	AL669942.1	Undefined	96.924	0.528795	0.485186	1.08988	0.275765	1
ENSG00000223795	ENSG00000223795.2	AL669970.1	Undefined	2.05017	1.3017	1.90501	0.683305	0.494414	1
ENSG00000228877	ENSG00000228877.2	AL669970.3	Undefined	1.2674	-0.869311	2.52725	-0.343975	0.730865	1
ENSG00000270104	ENSG00000270104.1	AL670729.2	Undefined	2.05542	1.72091	1.62311	1.06025	0.28903	1
ENSG00000227766	ENSG00000227766.1	AL671277.1	Undefined	2.48399	-1.59951	1.86648	-0.856962	0.391466	1
ENSG00000237669	ENSG00000237669.1	AL671277.2	Undefined	15.9357	0.128105	0.744021	0.172179	0.863297	1
ENSG00000273192	ENSG00000273192.1	AL671710.1	Undefined	12.3296	1.0355	0.775852	1.33466	0.181989	1
ENSG00000229836	ENSG00000229836.1	AL671883.1	Undefined	1.41923	0	5.74037	0	1	1
ENSG00000235813	ENSG00000235813.1	AL672032.1	Undefined	1.06159	-1.09044	2.79669	-0.389903	0.696609	1
ENSG00000197171	ENSG00000197171.6	AL672167.1	Undefined	9.5044	-0.634452	1.41515	-0.448328	0.653916	1
ENSG00000178146	ENSG00000178146.9	AL672207.1	Undefined	72.9262	0.118254	0.355813	0.332349	0.739626	1
ENSG00000232611	ENSG00000232611.1	AL683813.1	Undefined	154.711	-0.0997501	0.270578	-0.368655	0.712385	1
ENSG00000232334	ENSG00000232334.1	AL683842.1	Undefined	22.0431	1.2966	0.594863	2.17966	0.0292829	1
ENSG00000273565	ENSG00000273565.1	AL691403.2	Undefined	2.22027	1.8483	1.94256	0.951477	0.341362	1
ENSG00000269737	ENSG00000269737.2	AL691432.1	Undefined	1.24286	0.788233	2.40713	0.327458	0.743322	1
ENSG00000272106	ENSG00000272106.1	AL691432.2	Undefined	311.083	0.113268	0.298764	0.379123	0.704597	1
ENSG00000232063	ENSG00000232063.1	AL691447.2	Undefined	16.393	-0.173917	0.647852	-0.268451	0.788352	1
ENSG00000235281	ENSG00000235281.1	AL713851.1	Undefined	3.72569	-0.0223137	1.88809	-0.0118181	0.990571	1
ENSG00000206878	ENSG00000206878.1	AL713899.1	Undefined	3.31495	-1.56819	2.1062	-0.744563	0.456536	1
ENSG00000279910	ENSG00000279910.1	AL731532.1	Undefined	12.3996	0.460001	0.919714	0.500157	0.616965	1
ENSG00000280134	ENSG00000280134.1	AL731532.2	Undefined	19.9321	-0.227229	0.640578	-0.354726	0.722795	1
ENSG00000273001	ENSG00000273001.1	AL731533.2	Undefined	26.8566	0.578609	0.437479	1.3226	0.185969	1
ENSG00000223502	ENSG00000223502.1	AL731537.1	Undefined	2.12518	-0.749501	1.83452	-0.408555	0.682866	1
ENSG00000283096	ENSG00000283096.1	AL731555.1	Undefined	1.41488	-1.88819	2.52854	-0.74675	0.455214	1
ENSG00000213514	ENSG00000213514.2	AL731556.1	Undefined	46.2722	-0.495358	0.474145	-1.04474	0.296144	1
ENSG00000272630	ENSG00000272630.1	AL731563.3	Undefined	54.5843	-0.0470006	0.387936	-0.121155	0.903568	1
ENSG00000273891	ENSG00000273891.1	AL731566.2	Undefined	7.32689	-4.01043	1.75767	-2.28168	0.0225081	1
ENSG00000276742	ENSG00000276742.1	AL731566.3	Undefined	4.25745	1.47135	1.24462	1.18217	0.237138	1
ENSG00000231964	ENSG00000231964.1	AL731567.1	Undefined	5.81766	-1.46163	1.31674	-1.11004	0.266983	1
ENSG00000228280	ENSG00000228280.1	AL731568.1	Undefined	18.7965	-0.126317	0.866757	-0.145735	0.884131	1
ENSG00000227896	ENSG00000227896.2	AL731569.1	Undefined	51.3686	-0.0515043	0.390486	-0.131898	0.895065	1
ENSG00000273599	ENSG00000273599.1	AL731571.1	Undefined	14.1598	0.204928	0.688814	0.297508	0.766079	1
ENSG00000249456	ENSG00000249456.1	AL731577.2	Undefined	8.67951	1.92837	0.923978	2.08703	0.0368854	1
ENSG00000234986	ENSG00000234986.1	AL731661.1	Undefined	1.72218	1.17071	1.79036	0.653892	0.513181	1
ENSG00000215097	ENSG00000215097.3	AL731733.1	Undefined	14.2654	0.188796	0.740704	0.254887	0.79881	1
ENSG00000238145	ENSG00000238145.2	AL731892.1	Undefined	1.02377	-2.16982	2.83899	-0.764291	0.444694	1
ENSG00000273416	ENSG00000273416.1	AL732292.2	Undefined	9.47549	0.563014	0.858263	0.655992	0.511829	1
ENSG00000201592	ENSG00000201592.1	AL732366.1	Undefined	2.1561	0.795406	1.33518	0.595731	0.551355	1
ENSG00000201882	ENSG00000201882.1	AL732366.2	Undefined	3.35015	-1.06515	1.71501	-0.621078	0.534548	1
ENSG00000237094	ENSG00000237094.12	AL732372.2	Undefined	72.2479	0.149357	0.378241	0.394873	0.692936	1
ENSG00000250575	ENSG00000250575.1	AL732372.3	Undefined	32.1506	0.128565	0.486351	0.264346	0.791513	1
ENSG00000256462	ENSG00000256462.1	AL732437.1	Undefined	1.59988	2.38709	1.99841	1.1945	0.232284	1
ENSG00000284116	ENSG00000284116.1	AL772307.1	Undefined	9.30189	-0.627646	1.1093	-0.565802	0.571528	1
ENSG00000214888	ENSG00000214888.2	AL772337.1	Undefined	59.184	-0.0725458	2.33495	-0.0310695	0.975214	1
ENSG00000233884	ENSG00000233884.1	AL772337.2	Undefined	10.7799	-3.48722	2.9898	-1.16637	0.243465	1
ENSG00000203987	ENSG00000203987.2	AL772363.1	Undefined	1.70256	0.609575	1.63425	0.373001	0.709148	1
ENSG00000277869	ENSG00000277869.1	AL773524.1	Undefined	1.83436	-0.166583	1.64437	-0.101305	0.919308	1
ENSG00000284703	ENSG00000284703.1	AL805961.1	Undefined	18.7144	1.11943	0.761651	1.46974	0.141633	1
ENSG00000283380	ENSG00000283380.1	AL807742.1	Undefined	34.5319	0.20784	0.656968	0.316362	0.751728	1
ENSG00000213590	ENSG00000213590.2	AL807752.1	Undefined	4.27277	0.095204	1.04407	0.0911855	0.927345	1
ENSG00000229257	ENSG00000229257.2	AL807752.2	Undefined	1.55346	-2.36639	2.23164	-1.06038	0.288971	1
ENSG00000231864	ENSG00000231864.2	AL807752.3	Undefined	5.92955	3.71512	1.4436	2.57351	0.0100673	1
ENSG00000236394	ENSG00000236394.2	AL807752.4	Undefined	1.34758	0.285406	1.66133	0.171793	0.8636	1
ENSG00000260190	ENSG00000260190.1	AL807752.5	Undefined	4.45231	-1.61874	1.63695	-0.988875	0.322724	1
ENSG00000230815	ENSG00000230815.1	AL807757.1	Undefined	14.6166	0.896169	0.769893	1.16402	0.244417	1
ENSG00000236095	ENSG00000236095.1	AL807757.2	Undefined	28.4785	-1.05229	0.565521	-1.86075	0.0627796	1
ENSG00000225531	ENSG00000225531.1	AL807761.2	Undefined	12.7887	-0.257961	0.693363	-0.372044	0.70986	1
ENSG00000283317	ENSG00000283317.1	AL831711.1	Undefined	1.47719	-1.40578	2.34591	-0.599247	0.549008	1
ENSG00000273027	ENSG00000273027.1	AL844908.2	Undefined	4.58249	1.04597	1.17094	0.893272	0.371711	1
ENSG00000228467	ENSG00000228467.2	AL845311.1	Undefined	6.14892	0.986568	0.974414	1.01247	0.311312	1
ENSG00000228522	ENSG00000228522.2	AL845321.1	Undefined	2.07243	0.0765049	2.31314	0.0330741	0.973616	1
ENSG00000227265	ENSG00000227265.2	AL845331.1	Undefined	1.13218	0.238811	1.85422	0.128793	0.897521	1
ENSG00000259916	ENSG00000259916.1	AL845331.2	Undefined	14.5148	1.20115	0.723841	1.65942	0.0970317	1
ENSG00000275450	ENSG00000275450.1	AL845472.1	Undefined	22.2676	-0.589897	0.433212	-1.36168	0.173298	1
ENSG00000279561	ENSG00000279561.2	AL845472.2	Undefined	425.93	-0.293427	0.252592	-1.16167	0.245371	1
ENSG00000259031	ENSG00000259031.1	AL845552.2	Undefined	4.76644	-2.51489	1.67537	-1.5011	0.13333	1
ENSG00000251602	ENSG00000251602.6	AL928654.1	Undefined	35.8232	-0.0543493	0.508613	-0.106858	0.914902	1
ENSG00000279495	ENSG00000279495.1	AL928654.4	Undefined	193.044	-0.0135853	0.457108	-0.0297202	0.97629	1
ENSG00000259984	ENSG00000259984.1	AL928711.1	Undefined	4.43708	-0.0733628	1.25658	-0.0583829	0.953444	1
ENSG00000227518	ENSG00000227518.5	AL928970.1	Undefined	1.98305	0.460478	1.37104	0.33586	0.736976	1
ENSG00000228470	ENSG00000228470.1	AL929236.1	Undefined	1.37398	0	3.21882	0	1	1
ENSG00000227416	ENSG00000227416.2	AL929472.1	Undefined	1.50798	2.20718	2.30582	0.95722	0.338456	1
ENSG00000233728	ENSG00000233728.1	AL929472.3	Undefined	2.55757	0.604851	1.58052	0.382692	0.701948	1
ENSG00000231181	ENSG00000231181.1	AL954705.1	Undefined	25.725	-0.150284	0.735288	-0.204388	0.83805	1
ENSG00000148218	ENSG00000148218.15	ALAD	Undefined	1767.44	0.0915717	0.294879	0.31054	0.75615	1
ENSG00000023330	ENSG00000023330.14	ALAS1	Undefined	657.812	0.159148	0.166751	0.954405	0.339879	1
ENSG00000158578	ENSG00000158578.18	ALAS2	Undefined	6.9981	0.423916	1.52941	0.277176	0.781645	1
ENSG00000163631	ENSG00000163631.16	ALB	Undefined	216.789	0.328858	1.42716	0.230428	0.817759	1
ENSG00000170017	ENSG00000170017.12	ALCAM	Undefined	3822.74	-0.384609	0.233221	-1.64912	0.0991232	1
ENSG00000161618	ENSG00000161618.9	ALDH16A1	Undefined	128.503	0.0760312	0.366293	0.207569	0.835565	1
ENSG00000059573	ENSG00000059573.8	ALDH18A1	Undefined	572.831	0.0758463	0.205669	0.368779	0.712292	1
ENSG00000165092	ENSG00000165092.12	ALDH1A1	Undefined	1448.3	0.254905	0.312935	0.814564	0.415322	1
ENSG00000128918	ENSG00000128918.14	ALDH1A2	Undefined	160.935	-0.539607	0.664565	-0.81197	0.416809	1
ENSG00000184254	ENSG00000184254.16	ALDH1A3	Undefined	107.31	0.691762	0.436766	1.58383	0.113233	1
ENSG00000137124	ENSG00000137124.7	ALDH1B1	Undefined	181.331	0.103127	0.30489	0.338243	0.73518	1
ENSG00000144908	ENSG00000144908.13	ALDH1L1	Undefined	1339.54	0.0520346	0.401279	0.129672	0.896826	1
ENSG00000250218	ENSG00000250218.1	ALDH1L1-AS1	Undefined	1.22542	-1.7296	2.61441	-0.661563	0.508251	1
ENSG00000246022	ENSG00000246022.2	ALDH1L1-AS2	Undefined	67.5727	-0.0351701	0.328064	-0.107205	0.914626	1
ENSG00000136010	ENSG00000136010.13	ALDH1L2	Undefined	344.08	-0.140325	0.238549	-0.588241	0.556371	1
ENSG00000111275	ENSG00000111275.12	ALDH2	Undefined	2764.72	0.0497244	0.241574	0.205835	0.83692	1
ENSG00000108602	ENSG00000108602.17	ALDH3A1	Undefined	7.11974	-0.246522	1.23611	-0.199435	0.841923	1
ENSG00000072210	ENSG00000072210.18	ALDH3A2	Undefined	1656.69	0.0562341	0.247455	0.227249	0.82023	1
ENSG00000006534	ENSG00000006534.15	ALDH3B1	Undefined	88.473	-0.138307	0.462625	-0.298962	0.764969	1
ENSG00000159423	ENSG00000159423.16	ALDH4A1	Undefined	606.305	0.0909885	0.378346	0.24049	0.80995	1
ENSG00000112294	ENSG00000112294.12	ALDH5A1	Undefined	2633.93	0.0729185	0.202998	0.359207	0.71944	1
ENSG00000119711	ENSG00000119711.12	ALDH6A1	Undefined	3847.09	-0.149359	0.238762	-0.625555	0.531607	1
ENSG00000164904	ENSG00000164904.17	ALDH7A1	Undefined	2032.19	-0.55753	0.244249	-2.28262	0.0224525	1
ENSG00000251400	ENSG00000251400.1	ALDH7A1P1	Undefined	108.989	-0.302816	0.321138	-0.942945	0.345709	1
ENSG00000118514	ENSG00000118514.13	ALDH8A1	Undefined	143.092	0.299242	0.468012	0.639391	0.522569	1
ENSG00000143149	ENSG00000143149.12	ALDH9A1	Undefined	1463.96	-0.415675	0.288688	-1.43988	0.149902	1
ENSG00000149925	ENSG00000149925.17	ALDOA	Neuron	13478.1	0.211027	0.247338	0.853192	0.393553	1
ENSG00000136872	ENSG00000136872.17	ALDOB	Undefined	13.1219	1.43006	0.926884	1.54287	0.122862	1
ENSG00000109107	ENSG00000109107.13	ALDOC	Undefined	8033.8	0.0771699	0.19543	0.394872	0.692937	1
ENSG00000033011	ENSG00000033011.11	ALG1	Undefined	274.619	0.200172	0.184843	1.08293	0.278839	1
ENSG00000139133	ENSG00000139133.6	ALG10	Undefined	202.908	-0.139973	0.263306	-0.531598	0.595005	1
ENSG00000175548	ENSG00000175548.8	ALG10B	Undefined	575.438	-0.281425	0.251157	-1.12051	0.262495	1
ENSG00000253710	ENSG00000253710.2	ALG11	Undefined	386.399	0.0223707	0.132862	0.168376	0.866288	1
ENSG00000182858	ENSG00000182858.13	ALG12	Undefined	349.116	0.159749	0.268308	0.595394	0.55158	1
ENSG00000101901	ENSG00000101901.11	ALG13	Undefined	892.65	-0.0116925	0.179524	-0.0651305	0.94807	1
ENSG00000172339	ENSG00000172339.9	ALG14	Undefined	219.639	0.0523354	0.203323	0.257401	0.796869	1
ENSG00000189366	ENSG00000189366.9	ALG1L	Undefined	29.0527	0.543963	0.641047	0.848554	0.396129	1
ENSG00000254016	ENSG00000254016.2	ALG1L10P	Undefined	43.9909	-0.250506	0.455438	-0.550034	0.582296	1
ENSG00000249889	ENSG00000249889.1	ALG1L11P	Undefined	93.9379	-0.419616	0.437355	-0.959441	0.337337	1
ENSG00000250794	ENSG00000250794.2	ALG1L12P	Undefined	29.0451	-0.534366	0.586904	-0.910484	0.362567	1
ENSG00000253981	ENSG00000253981.5	ALG1L13P	Undefined	2.10361	-0.572007	1.84387	-0.310221	0.756393	1
ENSG00000242017	ENSG00000242017.1	ALG1L15P	Undefined	1.1518	2.32043	1.92436	1.20581	0.227889	1
ENSG00000251287	ENSG00000251287.8	ALG1L2	Undefined	6.54859	0.347052	1.15638	0.300121	0.764085	1
ENSG00000238278	ENSG00000238278.3	ALG1L6P	Undefined	1.4485	0.301773	2.17727	0.138601	0.889765	1
ENSG00000248671	ENSG00000248671.7	ALG1L9P	Undefined	91.0324	0.244765	0.273949	0.89347	0.371606	1
ENSG00000254978	ENSG00000254978.2	ALG1L9P	Undefined	12.9945	-0.186714	0.69378	-0.269126	0.787833	1
ENSG00000119523	ENSG00000119523.9	ALG2	Undefined	357.501	-0.0157663	0.175867	-0.0896489	0.928566	1
ENSG00000214160	ENSG00000214160.9	ALG3	Undefined	117.521	0.379964	0.243009	1.56358	0.117916	1
ENSG00000251568	ENSG00000251568.1	ALG3P1	Undefined	3.68442	-0.959114	1.36764	-0.701289	0.483122	1
ENSG00000120697	ENSG00000120697.8	ALG5	Undefined	193.674	-0.0793045	0.259003	-0.306191	0.759459	1
ENSG00000088035	ENSG00000088035.15	ALG6	Undefined	208.657	-0.0352104	0.209143	-0.168355	0.866304	1
ENSG00000159063	ENSG00000159063.12	ALG8	Undefined	319.187	0.10214	0.226581	0.450789	0.652142	1
ENSG00000086848	ENSG00000086848.14	ALG9	Undefined	284.382	-0.0436687	0.183123	-0.238467	0.811519	1
ENSG00000254450	ENSG00000254450.1	ALG9-IT1	Undefined	8.58828	0.760961	0.717632	1.06038	0.288973	1
ENSG00000171094	ENSG00000171094.17	ALK	Undefined	213.694	0.27247	0.204374	1.3332	0.182467	1
ENSG00000189292	ENSG00000189292.15	ALKAL2	Undefined	13.891	-0.522826	0.778254	-0.671794	0.501715	1
ENSG00000100601	ENSG00000100601.9	ALKBH1	Undefined	160.24	0.21689	0.228031	0.951143	0.341532	1
ENSG00000189046	ENSG00000189046.10	ALKBH2	Undefined	78.5072	0.154562	0.34061	0.45378	0.649987	1
ENSG00000166199	ENSG00000166199.12	ALKBH3	Undefined	261.393	0.277461	0.280627	0.988719	0.322801	1
ENSG00000160993	ENSG00000160993.3	ALKBH4	Undefined	171.169	0.422999	0.284263	1.48805	0.136737	1
ENSG00000091542	ENSG00000091542.8	ALKBH5	Undefined	2117.41	0.187348	0.142731	1.3126	0.189318	1
ENSG00000239382	ENSG00000239382.10	ALKBH6	Undefined	68.5551	0.102068	0.41726	0.244616	0.806754	1
ENSG00000125652	ENSG00000125652.7	ALKBH7	Undefined	322.953	0.0655779	0.260893	0.251359	0.801536	1
ENSG00000137760	ENSG00000137760.14	ALKBH8	Undefined	203.894	-0.028606	0.296302	-0.0965434	0.923089	1
ENSG00000151360	ENSG00000151360.9	ALLC	Undefined	3.30337	-1.41176	1.86373	-0.757491	0.448756	1
ENSG00000116127	ENSG00000116127.17	ALMS1	Undefined	3212.09	-0.103628	0.163569	-0.633545	0.526378	1
ENSG00000230002	ENSG00000230002.2	ALMS1-IT1	Undefined	45.6461	-0.497722	0.393765	-1.26401	0.206227	1
ENSG00000163016	ENSG00000163016.9	ALMS1P1	Undefined	40.5625	0.127387	0.445163	0.286158	0.774757	1
ENSG00000108839	ENSG00000108839.11	ALOX12	Undefined	1.53526	-3.48144	2.64754	-1.31497	0.18852	1
ENSG00000215067	ENSG00000215067.9	ALOX12-AS1	Undefined	137.818	0.167994	0.334124	0.50279	0.615112	1
ENSG00000179477	ENSG00000179477.9	ALOX12B	Undefined	14.4726	-0.742619	0.64402	-1.1531	0.248869	1
ENSG00000264958	ENSG00000264958.2	ALOX12P1	Undefined	9.94863	0.389195	0.775025	0.502171	0.615547	1
ENSG00000262943	ENSG00000262943.7	ALOX12P2	Ex	113.432	0.085016	0.600176	0.141652	0.887355	1
ENSG00000161905	ENSG00000161905.12	ALOX15	Undefined	4.87689	-0.0129985	1.62248	-0.00801154	0.993608	1
ENSG00000179593	ENSG00000179593.15	ALOX15B	Undefined	114.196	1.00721	1.91558	0.525796	0.59903	1
ENSG00000274114	ENSG00000274114.2	ALOX15P1	Undefined	17.3307	0.930246	1.01592	0.91567	0.35984	1
ENSG00000012779	ENSG00000012779.10	ALOX5	Undefined	162.378	-0.424299	0.360195	-1.17797	0.238808	1
ENSG00000132965	ENSG00000132965.9	ALOX5AP	Undefined	93.8098	-0.334302	0.455345	-0.734173	0.462843	1
ENSG00000179148	ENSG00000179148.9	ALOXE3	Undefined	14.9864	-0.266832	0.666911	-0.400102	0.689082	1
ENSG00000073331	ENSG00000073331.17	ALPK1	Undefined	408.656	-0.317805	0.354789	-0.895759	0.370382	1
ENSG00000198796	ENSG00000198796.6	ALPK2	Undefined	38.292	0.288194	1.15033	0.250531	0.802177	1
ENSG00000136383	ENSG00000136383.6	ALPK3	Undefined	265.257	0.111346	0.382329	0.291231	0.770875	1
ENSG00000162551	ENSG00000162551.13	ALPL	Undefined	197.362	0.496957	0.447808	1.10975	0.267106	1
ENSG00000003393	ENSG00000003393.14	ALS2	Undefined	1462.24	0.120465	0.130461	0.923384	0.355807	1
ENSG00000178038	ENSG00000178038.16	ALS2CL	Undefined	172.601	-0.054233	0.379255	-0.142999	0.886291	1
ENSG00000156150	ENSG00000156150.6	ALX3	Undefined	5.4103	0.784417	0.860714	0.911356	0.362108	1
ENSG00000052850	ENSG00000052850.5	ALX4	Undefined	13.3764	-0.653816	0.798771	-0.818528	0.413056	1
ENSG00000183684	ENSG00000183684.7	ALYREF	Undefined	168.239	-0.0143338	0.204765	-0.0700013	0.944193	1
ENSG00000242110	ENSG00000242110.7	AMACR	Undefined	54.6742	-0.142376	0.380946	-0.373743	0.708596	1
ENSG00000106927	ENSG00000106927.11	AMBP	Undefined	4.21108	0	2.62487	0	1	1
ENSG00000110497	ENSG00000110497.14	AMBRA1	Undefined	1110.56	0.1762	0.176679	0.997285	0.318626	1
ENSG00000123505	ENSG00000123505.15	AMD1	Undefined	3177.8	-0.0975087	0.241797	-0.403266	0.686752	1
ENSG00000228339	ENSG00000228339.1	AMD1P1	Undefined	3.4422	-1.21251	1.69248	-0.716413	0.473737	1
ENSG00000249286	ENSG00000249286.1	AMD1P3	Undefined	7.79815	0.806262	0.951021	0.847786	0.396557	1
ENSG00000139344	ENSG00000139344.7	AMDHD1	Undefined	6.99506	0.159012	1.0224	0.155529	0.876404	1
ENSG00000162066	ENSG00000162066.14	AMDHD2	Undefined	331.843	0.432296	0.303597	1.42392	0.154471	1
ENSG00000184675	ENSG00000184675.9	AMER1	Undefined	298.801	0.0652746	0.186845	0.349351	0.726826	1
ENSG00000165566	ENSG00000165566.12	AMER2	Undefined	10409.8	-0.293173	0.317274	-0.924038	0.355466	1
ENSG00000178171	ENSG00000178171.10	AMER3	Undefined	611.17	0.328286	0.2609	1.25828	0.20829	1
ENSG00000159461	ENSG00000159461.14	AMFR	Undefined	3306.58	0.179168	0.199387	0.898592	0.36887	1
ENSG00000104899	ENSG00000104899.7	AMH	Undefined	40.6727	0.997386	0.539181	1.84982	0.06434	1
ENSG00000181754	ENSG00000181754.6	AMIGO1	Undefined	1330.59	0.342362	0.33781	1.01347	0.310835	1
ENSG00000139211	ENSG00000139211.6	AMIGO2	Undefined	117.748	0.370421	0.50297	0.736468	0.461446	1
ENSG00000101935	ENSG00000101935.9	AMMECR1	In	137.35	-0.250047	0.241529	-1.03527	0.300544	1
ENSG00000224142	ENSG00000224142.1	AMMECR1-IT1	Undefined	4.2541	-3.53528	1.64376	-2.15073	0.0314975	1
ENSG00000144233	ENSG00000144233.9	AMMECR1L	Undefined	488.286	0.0717881	0.177403	0.404661	0.685727	1
ENSG00000233273	ENSG00000233273.1	AMMECR1LP1	Undefined	43.6024	-0.238624	0.509612	-0.468246	0.639609	1
ENSG00000166126	ENSG00000166126.10	AMN	Undefined	10.2424	0.478221	0.943001	0.507127	0.612065	1
ENSG00000151743	ENSG00000151743.10	AMN1	Undefined	587.795	0.0779135	0.251839	0.309378	0.757034	1
ENSG00000126016	ENSG00000126016.15	AMOT	Undefined	4191.76	-0.144973	0.326738	-0.443697	0.657262	1
ENSG00000166025	ENSG00000166025.17	AMOTL1	Undefined	1396.12	-0.299721	0.306943	-0.976474	0.32883	1
ENSG00000114019	ENSG00000114019.14	AMOTL2	Undefined	1541.06	-0.191798	0.486808	-0.393991	0.693588	1
ENSG00000116337	ENSG00000116337.15	AMPD2	Undefined	1722.38	0.499717	0.222272	2.24823	0.0245616	1
ENSG00000133805	ENSG00000133805.15	AMPD3	Undefined	885.268	-0.293404	0.36735	-0.798704	0.424462	1
ENSG00000078053	ENSG00000078053.16	AMPH	Neuron	2498.56	-0.0418906	0.409738	-0.102238	0.918568	1
ENSG00000145020	ENSG00000145020.15	AMT	Undefined	7.17314	-2.37749	1.11129	-2.1394	0.0324037	1
ENSG00000237763	ENSG00000237763.9	AMY1A	Undefined	1.20715	0.719662	1.89825	0.379119	0.704599	1
ENSG00000243480	ENSG00000243480.7	AMY2A	Undefined	21.7839	0.201515	0.59294	0.339856	0.733965	1
ENSG00000240038	ENSG00000240038.6	AMY2B	Undefined	617.223	0.0129322	0.206308	0.0626839	0.950018	1
ENSG00000227408	ENSG00000227408.1	AMYP1	Undefined	2.2099	1.41146	1.40679	1.00332	0.315707	1
ENSG00000174945	ENSG00000174945.13	AMZ1	Undefined	603.019	-0.227776	0.274524	-0.829713	0.406701	1
ENSG00000196704	ENSG00000196704.11	AMZ2	Undefined	1039.65	0.290025	0.203408	1.42583	0.153917	1
ENSG00000214174	ENSG00000214174.8	AMZ2P1	Undefined	503.684	0.101346	0.219479	0.461758	0.644255	1
ENSG00000153107	ENSG00000153107.11	ANAPC1	Undefined	1299.53	0.137293	0.150903	0.909807	0.362924	1
ENSG00000164162	ENSG00000164162.13	ANAPC10	Undefined	207.864	-0.0296082	0.288299	-0.1027	0.918201	1
ENSG00000213735	ENSG00000213735.2	ANAPC10P1	Undefined	7.16729	-0.527721	0.985109	-0.535698	0.592167	1
ENSG00000141552	ENSG00000141552.17	ANAPC11	Undefined	351.094	0.222897	0.307936	0.723842	0.469163	1
ENSG00000129055	ENSG00000129055.12	ANAPC13	Undefined	497.725	-0.0218987	0.254217	-0.0861418	0.931354	1
ENSG00000110200	ENSG00000110200.8	ANAPC15	Undefined	98.3213	0.807679	0.301494	2.67892	0.00738598	1
ENSG00000166295	ENSG00000166295.8	ANAPC16	Undefined	523.382	-0.14577	0.215288	-0.677093	0.498347	1
ENSG00000233673	ENSG00000233673.7	ANAPC1P1	Undefined	2.50634	0.0103634	1.45331	0.00713089	0.99431	1
ENSG00000176248	ENSG00000176248.8	ANAPC2	Undefined	838.293	0.20489	0.227894	0.899055	0.368623	1
ENSG00000053900	ENSG00000053900.10	ANAPC4	Undefined	607.512	-0.294302	0.150926	-1.94997	0.0511796	1
ENSG00000089053	ENSG00000089053.12	ANAPC5	Undefined	2719.07	0.0980137	0.294602	0.332699	0.739362	1
ENSG00000196510	ENSG00000196510.12	ANAPC7	Undefined	605.413	0.250803	0.171289	1.46421	0.143136	1
ENSG00000214274	ENSG00000214274.9	ANG	Undefined	7.50275	-1.69915	0.979379	-1.73493	0.0827534	1
ENSG00000013523	ENSG00000013523.9	ANGEL1	Undefined	1198.1	0.0489811	0.219179	0.223475	0.823165	1
ENSG00000174606	ENSG00000174606.13	ANGEL2	Undefined	1123.42	-0.0853559	0.166751	-0.511877	0.608737	1
ENSG00000154188	ENSG00000154188.9	ANGPT1	Undefined	412.018	-1.14695	0.546614	-2.09828	0.0358808	1
ENSG00000091879	ENSG00000091879.13	ANGPT2	Undefined	76.1302	0.0241857	0.554132	0.0436462	0.965186	1
ENSG00000101280	ENSG00000101280.7	ANGPT4	Undefined	11.3226	-0.748333	0.643165	-1.16352	0.24462	1
ENSG00000116194	ENSG00000116194.12	ANGPTL1	Undefined	100.778	-0.589899	0.565018	-1.04404	0.296469	1
ENSG00000136859	ENSG00000136859.9	ANGPTL2	Undefined	339.179	-0.353486	0.41484	-0.852103	0.394157	1
ENSG00000132855	ENSG00000132855.4	ANGPTL3	Undefined	1.12762	0	3.07363	0	1	1
ENSG00000167772	ENSG00000167772.11	ANGPTL4	Undefined	382.718	-0.276172	0.511212	-0.54023	0.589039	1
ENSG00000187151	ENSG00000187151.7	ANGPTL5	Undefined	5.23473	-0.671898	1.19052	-0.564375	0.572499	1
ENSG00000130812	ENSG00000130812.10	ANGPTL6	Undefined	16.1099	0.599925	0.697892	0.859624	0.389996	1
ENSG00000130173	ENSG00000130173.13	ANGPTL8	Undefined	1.08902	1.42583	2.62729	0.542697	0.587338	1
ENSG00000029534	ENSG00000029534.19	ANK1	Undefined	378.341	0.200583	0.31484	0.637095	0.524063	1
ENSG00000145362	ENSG00000145362.17	ANK2	Undefined	25799.4	0.2438	0.16501	1.47749	0.139545	1
ENSG00000151150	ENSG00000151150.21	ANK3	Oli	13417.6	0.160325	0.263469	0.608517	0.542845	1
ENSG00000151687	ENSG00000151687.14	ANKAR	Undefined	424.631	-0.330315	0.227988	-1.44883	0.147386	1
ENSG00000166839	ENSG00000166839.16	ANKDD1A	Undefined	421.788	0.0358186	0.216299	0.165597	0.868474	1
ENSG00000189045	ENSG00000189045.13	ANKDD1B	Undefined	31.7436	0.409267	0.581598	0.703694	0.481623	1
ENSG00000132623	ENSG00000132623.15	ANKEF1	Undefined	48.3348	0.0196885	0.479428	0.0410666	0.967243	1
ENSG00000153930	ENSG00000153930.11	ANKFN1	Undefined	206.574	-0.549522	0.424493	-1.29454	0.195479	1
ENSG00000185722	ENSG00000185722.16	ANKFY1	Undefined	3220.8	-0.0835042	0.167715	-0.497892	0.61856	1
ENSG00000154122	ENSG00000154122.12	ANKH	Undefined	2764.12	0.225707	0.160684	1.40466	0.160123	1
ENSG00000131503	ENSG00000131503.20	ANKHD1	Undefined	162.972	-0.120759	0.310144	-0.389365	0.697006	1
ENSG00000254996	ENSG00000254996.5	ANKHD1-EIF4EBP3	Undefined	62.7303	-0.377231	0.429054	-0.879216	0.379284	1
ENSG00000001629	ENSG00000001629.9	ANKIB1	Oli	3758.49	-0.162575	0.214541	-0.757779	0.448583	1
ENSG00000170209	ENSG00000170209.4	ANKK1	Undefined	11.7492	0.864772	0.956894	0.903728	0.36614	1
ENSG00000160117	ENSG00000160117.14	ANKLE1	Undefined	15.4009	-1.19017	0.571931	-2.08097	0.0374367	1
ENSG00000176915	ENSG00000176915.14	ANKLE2	Undefined	1180.35	0.217131	0.14859	1.46128	0.143939	1
ENSG00000144504	ENSG00000144504.15	ANKMY1	Undefined	369.771	-0.0283851	0.280685	-0.101128	0.919449	1
ENSG00000106524	ENSG00000106524.8	ANKMY2	Undefined	757.457	0.262399	0.206066	1.27337	0.202885	1
ENSG00000164331	ENSG00000164331.9	ANKRA2	Undefined	295.735	-0.2143	0.217498	-0.985295	0.324479	1
ENSG00000088448	ENSG00000088448.14	ANKRD10	Undefined	1693.87	-0.0992847	0.189572	-0.523732	0.600465	1
ENSG00000229152	ENSG00000229152.2	ANKRD10-IT1	Undefined	202.058	-0.191739	0.364138	-0.526556	0.598502	1
ENSG00000167522	ENSG00000167522.14	ANKRD11	Undefined	2587.23	0.257578	0.1986	1.29697	0.194642	1
ENSG00000101745	ENSG00000101745.16	ANKRD12	Undefined	3452.75	-0.0491633	0.159708	-0.307832	0.75821	1
ENSG00000076513	ENSG00000076513.16	ANKRD13A	Undefined	827.984	-0.325779	0.326224	-0.998635	0.317971	1
ENSG00000198720	ENSG00000198720.12	ANKRD13B	Undefined	489.269	0.26053	0.278852	0.934295	0.350152	1
ENSG00000118454	ENSG00000118454.12	ANKRD13C	Undefined	946.09	0.154716	0.136647	1.13224	0.257534	1
ENSG00000172932	ENSG00000172932.14	ANKRD13D	Undefined	537.49	0.248877	0.293167	0.848925	0.395923	1
ENSG00000134461	ENSG00000134461.15	ANKRD16	Undefined	180.176	-0.0498988	0.205458	-0.242866	0.808109	1
ENSG00000132466	ENSG00000132466.18	ANKRD17	Ex	5152.32	-0.0134594	0.120098	-0.11207	0.910768	1
ENSG00000180071	ENSG00000180071.19	ANKRD18A	Undefined	247.891	-0.536854	0.62489	-0.859118	0.390276	1
ENSG00000230453	ENSG00000230453.9	ANKRD18B	Undefined	60.1365	0.111942	0.614484	0.182172	0.855447	1
ENSG00000159712	ENSG00000159712.10	ANKRD18CP	Undefined	111.876	-0.240015	0.452455	-0.530472	0.595785	1
ENSG00000226435	ENSG00000226435.10	ANKRD18DP	Undefined	44.9674	-0.184175	0.463085	-0.397714	0.690841	1
ENSG00000187984	ENSG00000187984.12	ANKRD19P	Undefined	170.616	0.252677	0.433182	0.583304	0.559689	1
ENSG00000165887	ENSG00000165887.11	ANKRD2	Undefined	10.2603	0.200441	0.858993	0.233344	0.815494	1
ENSG00000260691	ENSG00000260691.5	ANKRD20A1	Undefined	112.666	-0.120695	0.394879	-0.305652	0.75987	1
ENSG00000215559	ENSG00000215559.8	ANKRD20A11P	Undefined	45.0497	0.499363	0.944698	0.528595	0.597087	1
ENSG00000249493	ENSG00000249493.1	ANKRD20A18P	Undefined	5.10905	0.269109	1.07509	0.250314	0.802345	1
ENSG00000196593	ENSG00000196593.9	ANKRD20A19P	Undefined	121.833	0.0804406	0.991936	0.0810946	0.935367	1
ENSG00000183148	ENSG00000183148.6	ANKRD20A2	Undefined	101.107	-0.114899	0.323688	-0.354969	0.722612	1
ENSG00000277112	ENSG00000277112.3	ANKRD20A21P	Undefined	7.06738	-0.303938	1.42705	-0.212983	0.831341	1
ENSG00000276203	ENSG00000276203.4	ANKRD20A3	Undefined	112.586	-0.347082	0.346453	-1.00181	0.316433	1
ENSG00000172014	ENSG00000172014.12	ANKRD20A4	Undefined	154.372	-0.269021	0.375256	-0.716898	0.473437	1
ENSG00000186481	ENSG00000186481.16	ANKRD20A5P	Ex	65.086	0.585491	0.515141	1.13656	0.25572	1
ENSG00000236816	ENSG00000236816.2	ANKRD20A7P	Undefined	71.5741	-1.22123	0.77892	-1.56785	0.116915	1
ENSG00000229089	ENSG00000229089.7	ANKRD20A8P	Undefined	18.6188	-0.307733	0.671477	-0.458293	0.646742	1
ENSG00000206192	ENSG00000206192.7	ANKRD20A9P	Undefined	1.66597	0.278319	1.83724	0.151488	0.879591	1
ENSG00000152766	ENSG00000152766.5	ANKRD22	Undefined	28.9929	-0.623283	1.55171	-0.401674	0.687924	1
ENSG00000163126	ENSG00000163126.14	ANKRD23	Undefined	56.3453	0.269683	0.552497	0.488116	0.625468	1
ENSG00000089847	ENSG00000089847.12	ANKRD24	Undefined	295.959	0.807726	0.357003	2.26252	0.0236654	1
ENSG00000107890	ENSG00000107890.16	ANKRD26	Undefined	753.467	-0.0458923	0.247298	-0.185575	0.852778	1
ENSG00000237636	ENSG00000237636.2	ANKRD26P3	Undefined	112.661	1.36269	0.989212	1.37755	0.168342	1
ENSG00000229427	ENSG00000229427.1	ANKRD26P4	Undefined	10.6611	-0.32431	0.711258	-0.455967	0.648414	1
ENSG00000105186	ENSG00000105186.15	ANKRD27	Undefined	762.873	0.273642	0.149217	1.83385	0.0666765	1
ENSG00000206560	ENSG00000206560.11	ANKRD28	Undefined	2321.71	0.0389979	0.134693	0.289531	0.772175	1
ENSG00000154065	ENSG00000154065.16	ANKRD29	Undefined	346.496	-0.230867	0.280624	-0.822693	0.410683	1
ENSG00000180777	ENSG00000180777.13	ANKRD30B	Undefined	103.53	-0.155998	0.485495	-0.321317	0.74797	1
ENSG00000163046	ENSG00000163046.15	ANKRD30BL	Neuron	220.703	-0.0853638	0.384097	-0.222245	0.824123	1
ENSG00000175302	ENSG00000175302.5	ANKRD30BP1	Undefined	1.99496	-0.587135	2.14846	-0.273281	0.784637	1
ENSG00000145700	ENSG00000145700.9	ANKRD31	Undefined	41.188	-0.126729	0.404093	-0.313614	0.753814	1
ENSG00000167612	ENSG00000167612.12	ANKRD33	Undefined	1.19974	0.950888	1.726	0.550919	0.581689	1
ENSG00000164236	ENSG00000164236.11	ANKRD33B	Undefined	2024.8	0.528452	0.42288	1.24965	0.211428	1
ENSG00000272031	ENSG00000272031.2	ANKRD34A	Undefined	334.415	0.893436	0.333327	2.68036	0.00735431	1
ENSG00000189127	ENSG00000189127.7	ANKRD34B	Undefined	23.849	0.443396	0.953933	0.464809	0.642068	1
ENSG00000235711	ENSG00000235711.4	ANKRD34C	Undefined	80.7902	0.36047	0.51907	0.694453	0.487398	1
ENSG00000259234	ENSG00000259234.5	ANKRD34C-AS1	Undefined	65.1424	0.153831	0.411873	0.373491	0.708783	1
ENSG00000198483	ENSG00000198483.12	ANKRD35	Undefined	127.373	0.692554	0.265282	2.61063	0.00903752	1
ENSG00000135976	ENSG00000135976.17	ANKRD36	In	2330.13	-0.0433282	0.256852	-0.168689	0.866041	1
ENSG00000196912	ENSG00000196912.12	ANKRD36B	Ex	1217.06	-0.173976	0.266447	-0.65295	0.513788	1
ENSG00000230006	ENSG00000230006.7	ANKRD36BP2	Undefined	170.987	-0.0179461	0.361106	-0.0496976	0.960363	1
ENSG00000174501	ENSG00000174501.14	ANKRD36C	Undefined	1778.64	-0.0755329	0.200778	-0.3762	0.706768	1
ENSG00000186352	ENSG00000186352.8	ANKRD37	Undefined	164.39	-0.110111	0.482081	-0.228408	0.819329	1
ENSG00000213337	ENSG00000213337.8	ANKRD39	Undefined	145.643	-0.0540611	0.261414	-0.206802	0.836164	1
ENSG00000154945	ENSG00000154945.6	ANKRD40	Undefined	3527.64	-0.164121	0.324732	-0.505403	0.613276	1
ENSG00000137494	ENSG00000137494.13	ANKRD42	Undefined	397.653	0.0975765	0.292008	0.334157	0.738261	1
ENSG00000065413	ENSG00000065413.18	ANKRD44	Mic	1233.16	-0.259144	0.245943	-1.05367	0.292033	1
ENSG00000236977	ENSG00000236977.1	ANKRD44-IT1	Undefined	98.9171	-0.413542	0.383228	-1.0791	0.280542	1
ENSG00000183831	ENSG00000183831.6	ANKRD45	Undefined	192.228	-0.266649	0.426899	-0.624619	0.532221	1
ENSG00000186106	ENSG00000186106.11	ANKRD46	Undefined	1391.46	-0.00276044	0.262539	-0.0105144	0.991611	1
ENSG00000168876	ENSG00000168876.8	ANKRD49	Undefined	169.124	-0.414756	0.229565	-1.8067	0.0708086	1
ENSG00000151458	ENSG00000151458.11	ANKRD50	Undefined	1423.98	-0.176584	0.256321	-0.688916	0.490876	1
ENSG00000139645	ENSG00000139645.9	ANKRD52	Undefined	1814.41	0.27401	0.219907	1.24603	0.212753	1
ENSG00000144031	ENSG00000144031.11	ANKRD53	Undefined	10.3402	-1.68329	1.06405	-1.58197	0.113656	1
ENSG00000100124	ENSG00000100124.14	ANKRD54	Undefined	452.371	0.318279	0.224009	1.42083	0.155367	1
ENSG00000164512	ENSG00000164512.17	ANKRD55	Undefined	50.0404	0.315907	0.371086	0.851303	0.394601	1
ENSG00000135299	ENSG00000135299.16	ANKRD6	Undefined	730.614	-0.03159	0.277916	-0.113667	0.909502	1
ENSG00000124227	ENSG00000124227.5	ANKRD60	Undefined	1.4689	1.22553	2.69275	0.455123	0.649021	1
ENSG00000157999	ENSG00000157999.5	ANKRD61	Undefined	2.08255	2.51948	1.97831	1.27355	0.202822	1
ENSG00000181626	ENSG00000181626.11	ANKRD62	Undefined	27.5795	0.521607	0.90394	0.577037	0.563914	1
ENSG00000259271	ENSG00000259271.1	ANKRD62P1	Undefined	7.83336	1.52937	1.16466	1.31315	0.189134	1
ENSG00000189295	ENSG00000189295.13	ANKRD62P1-PARP4P3	Undefined	6.20333	-1.02522	1.07089	-0.957354	0.338389	1
ENSG00000230778	ENSG00000230778.1	ANKRD63	Undefined	24.9771	0.151149	0.651165	0.232122	0.816444	1
ENSG00000235098	ENSG00000235098.8	ANKRD65	Undefined	247.868	0.441849	0.485889	0.909363	0.363159	1
ENSG00000230062	ENSG00000230062.5	ANKRD66	Undefined	7.44302	1.21627	1.25888	0.966148	0.33397	1
ENSG00000106013	ENSG00000106013.14	ANKRD7	Undefined	59.106	0.179579	0.324884	0.552747	0.580437	1
ENSG00000156381	ENSG00000156381.8	ANKRD9	Undefined	778.014	0.276392	0.243731	1.134	0.256794	1
ENSG00000064999	ENSG00000064999.13	ANKS1A	Undefined	1416.46	0.0723635	0.271458	0.266573	0.789798	1
ENSG00000185046	ENSG00000185046.18	ANKS1B	Undefined	3191.62	0.156266	0.229319	0.681436	0.495596	1
ENSG00000168096	ENSG00000168096.14	ANKS3	Undefined	341.402	0.467549	0.283437	1.64957	0.0990312	1
ENSG00000175311	ENSG00000175311.6	ANKS4B	Undefined	1.05599	-1.36008	2.73526	-0.497239	0.619021	1
ENSG00000165138	ENSG00000165138.17	ANKS6	Undefined	550.818	-0.0948939	0.302215	-0.313995	0.753525	1
ENSG00000206199	ENSG00000206199.10	ANKUB1	Undefined	13.6977	0.398848	0.983382	0.405588	0.685046	1
ENSG00000163516	ENSG00000163516.13	ANKZF1	Undefined	478.722	0.135847	0.312847	0.434229	0.664122	1
ENSG00000011426	ENSG00000011426.10	ANLN	Undefined	3869.46	-0.983262	0.73306	-1.34131	0.17982	1
ENSG00000131620	ENSG00000131620.17	ANO1	Undefined	43.7395	0.331302	0.528307	0.627102	0.530592	1
ENSG00000160746	ENSG00000160746.12	ANO10	Undefined	660.008	0.0733226	0.211436	0.346783	0.728754	1
ENSG00000047617	ENSG00000047617.14	ANO2	Undefined	86.5342	0.0435571	0.549938	0.0792038	0.936871	1
ENSG00000134343	ENSG00000134343.12	ANO3	Ex	1123.23	0.737276	0.536052	1.37538	0.169013	1
ENSG00000151572	ENSG00000151572.16	ANO4	Undefined	880.901	-0.0431688	0.336256	-0.128381	0.897848	1
ENSG00000171714	ENSG00000171714.10	ANO5	Undefined	1270.08	-0.216075	0.307967	-0.701617	0.482918	1
ENSG00000177119	ENSG00000177119.15	ANO6	Undefined	905.893	-0.345709	0.345124	-1.00169	0.316492	1
ENSG00000146205	ENSG00000146205.13	ANO7	Undefined	59.1628	-0.237522	0.544715	-0.436049	0.662801	1
ENSG00000237276	ENSG00000237276.8	ANO7L1	Undefined	13.6165	0.0415293	0.761678	0.0545234	0.956518	1
ENSG00000074855	ENSG00000074855.10	ANO8	Undefined	847.519	0.0966854	0.252321	0.383184	0.701583	1
ENSG00000185101	ENSG00000185101.12	ANO9	Undefined	1.65671	1.36531	2.06341	0.661678	0.508177	1
ENSG00000011201	ENSG00000011201.11	ANOS1	Undefined	1573.19	-0.435674	0.289581	-1.5045	0.132453	1
ENSG00000241859	ENSG00000241859.6	ANOS2P	Undefined	69.5122	0.529459	2.83253	0.186921	0.851723	1
ENSG00000140350	ENSG00000140350.15	ANP32A	Undefined	1198.64	-0.0347176	0.190219	-0.182514	0.85518	1
ENSG00000136938	ENSG00000136938.8	ANP32B	Undefined	430.891	-0.451366	0.31203	-1.44655	0.148024	1
ENSG00000259790	ENSG00000259790.1	ANP32BP1	Undefined	33.783	-0.543005	0.512317	-1.0599	0.28919	1
ENSG00000248546	ENSG00000248546.3	ANP32C	Undefined	16.4067	-0.412993	0.615637	-0.670838	0.502324	1
ENSG00000139223	ENSG00000139223.2	ANP32D	Undefined	3.78245	0.418757	1.08964	0.384309	0.700749	1
ENSG00000143401	ENSG00000143401.14	ANP32E	Undefined	1541.07	-0.196189	0.367387	-0.534012	0.593333	1
ENSG00000166825	ENSG00000166825.13	ANPEP	Undefined	44.1048	0.212462	0.646211	0.328781	0.742321	1
ENSG00000103254	ENSG00000103254.9	ANTKMT	Undefined	293.724	0.202694	0.328276	0.617452	0.536937	1
ENSG00000169604	ENSG00000169604.19	ANTXR1	Undefined	3375.6	-0.420963	0.379373	-1.10963	0.267159	1
ENSG00000163297	ENSG00000163297.16	ANTXR2	Undefined	247.18	-0.52742	0.403759	-1.30628	0.191459	1
ENSG00000274209	ENSG00000274209.4	ANTXRL	Undefined	2.17831	-0.884712	2.39005	-0.370164	0.71126	1
ENSG00000135046	ENSG00000135046.13	ANXA1	Undefined	421.377	0.200423	0.579694	0.345739	0.729539	1
ENSG00000122359	ENSG00000122359.17	ANXA11	Undefined	2398.54	0.296253	0.377487	0.784803	0.432569	1
ENSG00000104537	ENSG00000104537.16	ANXA13	Undefined	2.66976	-0.857248	2.17203	-0.394675	0.693083	1
ENSG00000182718	ENSG00000182718.16	ANXA2	Undefined	138.071	-0.351212	0.545133	-0.644268	0.519402	1
ENSG00000231991	ENSG00000231991.4	ANXA2P2	Undefined	69.6469	-0.757401	0.555192	-1.36421	0.1725	1
ENSG00000216740	ENSG00000216740.2	ANXA2P3	Undefined	2.98011	0.530856	1.36037	0.390229	0.696367	1
ENSG00000177721	ENSG00000177721.4	ANXA2R	Undefined	42.5342	-0.242701	0.414347	-0.585744	0.558048	1
ENSG00000138772	ENSG00000138772.12	ANXA3	Undefined	106.306	0.032253	0.465454	0.0692936	0.944756	1
ENSG00000196975	ENSG00000196975.15	ANXA4	Undefined	503.911	-0.29815	0.257384	-1.15838	0.246707	1
ENSG00000164111	ENSG00000164111.14	ANXA5	Undefined	1530.23	-0.269679	0.250732	-1.07557	0.282122	1
ENSG00000197043	ENSG00000197043.13	ANXA6	Undefined	2858.33	0.48199	0.299229	1.61077	0.10723	1
ENSG00000138279	ENSG00000138279.15	ANXA7	Undefined	1663.16	0.0581595	0.170462	0.341187	0.732963	1
ENSG00000265190	ENSG00000265190.6	ANXA8	Undefined	3.79213	0.0144284	0.967012	0.0149206	0.988096	1
ENSG00000264230	ENSG00000264230.7	ANXA8L1	Undefined	50.6573	0.28616	0.507041	0.564372	0.572501	1
ENSG00000143412	ENSG00000143412.9	ANXA9	Undefined	3.84625	-0.718366	1.09682	-0.654956	0.512496	1
ENSG00000136250	ENSG00000136250.11	AOAH	Mic	245.434	-0.360195	0.352717	-1.0212	0.307159	1
ENSG00000230539	ENSG00000230539.1	AOAH-IT1	Undefined	9.29644	-0.667526	0.799884	-0.834528	0.403983	1
ENSG00000131480	ENSG00000131480.8	AOC2	Undefined	55.4702	-0.224231	0.389513	-0.57567	0.564839	1
ENSG00000131471	ENSG00000131471.6	AOC3	Undefined	57.7846	-0.964566	0.556591	-1.73299	0.0830975	1
ENSG00000260105	ENSG00000260105.6	AOC4P	Undefined	3.00409	-0.982457	1.20098	-0.818045	0.413331	1
ENSG00000148120	ENSG00000148120.16	AOPEP	Undefined	1267.9	-0.133373	0.281824	-0.47325	0.636035	1
ENSG00000138356	ENSG00000138356.13	AOX1	Undefined	64.6964	-0.63437	0.485485	-1.30667	0.191323	1
ENSG00000244301	ENSG00000244301.6	AOX3P	Undefined	1.17749	0.812304	2.27735	0.356688	0.721325	1
ENSG00000229962	ENSG00000229962.1	AP000221.1	Undefined	10.9531	0.649113	0.840853	0.77197	0.440132	1
ENSG00000260583	ENSG00000260583.1	AP000223.1	Undefined	52.2115	-0.0679738	0.318661	-0.213311	0.831085	1
ENSG00000273492	ENSG00000273492.5	AP000229.1	Undefined	39.1546	0.784841	0.52704	1.48915	0.136449	1
ENSG00000273464	ENSG00000273464.1	AP000238.1	Undefined	2.47053	0.810087	1.67345	0.484082	0.628328	1
ENSG00000273017	ENSG00000273017.1	AP000240.1	Undefined	6.63993	-0.197542	0.97022	-0.203606	0.838662	1
ENSG00000237594	ENSG00000237594.2	AP000251.1	Undefined	3.49523	0.802799	1.11742	0.718441	0.472485	1
ENSG00000234509	ENSG00000234509.1	AP000253.1	Undefined	14.6924	-0.141323	0.76061	-0.185803	0.852599	1
ENSG00000238390	ENSG00000238390.1	AP000254.1	Undefined	11.3186	0.793287	0.909608	0.87212	0.383143	1
ENSG00000273271	ENSG00000273271.1	AP000254.2	Undefined	20.7309	-0.113308	0.645724	-0.175475	0.860706	1
ENSG00000273091	ENSG00000273091.1	AP000255.1	Undefined	17.163	0.112364	0.720049	0.15605	0.875994	1
ENSG00000261610	ENSG00000261610.1	AP000265.1	Undefined	7.59134	-3.25364	1.59992	-2.03363	0.0419887	1
ENSG00000232623	ENSG00000232623.1	AP000266.1	Undefined	11.2885	-0.693134	0.839531	-0.82562	0.40902	1
ENSG00000279690	ENSG00000279690.1	AP000280.1	Undefined	11.2603	-2.64769	1.79431	-1.4756	0.140051	1
ENSG00000232360	ENSG00000232360.1	AP000281.2	Undefined	1.08885	1.49361	3.37272	0.44285	0.657874	1
ENSG00000227757	ENSG00000227757.3	AP000282.1	Undefined	8.7757	-1.35367	1.41019	-0.959925	0.337093	1
ENSG00000226527	ENSG00000226527.1	AP000289.1	Undefined	1.05263	-1.71976	2.84487	-0.60451	0.545504	1
ENSG00000231355	ENSG00000231355.1	AP000302.1	Undefined	3.7699	0.684735	1.38412	0.494707	0.620807	1
ENSG00000214955	ENSG00000214955.5	AP000317.1	Undefined	3.01823	-0.534853	1.35581	-0.394489	0.69322	1
ENSG00000272657	ENSG00000272657.1	AP000317.2	Undefined	1.42067	0.176198	2.4513	0.0718792	0.942698	1
ENSG00000225555	ENSG00000225555.1	AP000320.1	Undefined	3.0263	0.590553	1.10233	0.535734	0.592143	1
ENSG00000273104	ENSG00000273104.1	AP000322.2	Undefined	3.59407	-0.0387029	1.05282	-0.0367612	0.970675	1
ENSG00000227755	ENSG00000227755.1	AP000344.1	Undefined	12.0779	0.267289	1.1659	0.229254	0.818671	1
ENSG00000272733	ENSG00000272733.1	AP000345.2	Undefined	8.54119	0.935189	0.870681	1.07409	0.282782	1
ENSG00000211683	ENSG00000211683.3	AP000346.1	Undefined	3.69247	2.50938	1.47444	1.70192	0.0887706	1
ENSG00000234353	ENSG00000234353.2	AP000346.2	Undefined	6.29441	0.0558857	0.870892	0.0641706	0.948834	1
ENSG00000272578	ENSG00000272578.5	AP000347.1	Undefined	76.1504	0.194272	0.406729	0.477644	0.632903	1
ENSG00000272973	ENSG00000272973.1	AP000350.5	Undefined	16.7747	0.183433	0.729576	0.251425	0.801486	1
ENSG00000273295	ENSG00000273295.1	AP000350.6	Undefined	78.0698	1.02082	1.80292	0.566204	0.571255	1
ENSG00000230947	ENSG00000230947.2	AP000356.1	Undefined	2.11783	2.43903	1.55069	1.57287	0.11575	1
ENSG00000284128	ENSG00000284128.1	AP000356.3	Undefined	5.03614	0.40057	1.06443	0.376325	0.706675	1
ENSG00000224334	ENSG00000224334.1	AP000357.1	Undefined	1.02494	0.0155296	2.64716	0.00586651	0.995319	1
ENSG00000267338	ENSG00000267338.1	AP000365.1	Undefined	13.8213	-0.417242	0.930108	-0.448596	0.653723	1
ENSG00000253666	ENSG00000253666.1	AP000424.1	Undefined	3.09875	0.0652715	1.75714	0.0371464	0.970368	1
ENSG00000279648	ENSG00000279648.1	AP000432.2	Undefined	1.30291	-2.87719	2.38543	-1.20615	0.22776	1
ENSG00000270775	ENSG00000270775.1	AP000436.1	Undefined	1.62453	0.861579	2.35359	0.36607	0.714313	1
ENSG00000279549	ENSG00000279549.1	AP000437.1	Undefined	20.5526	0.0295447	0.528138	0.0559413	0.955389	1
ENSG00000257002	ENSG00000257002.1	AP000438.1	Undefined	1.30047	0.475607	2.78928	0.170513	0.864607	1
ENSG00000255980	ENSG00000255980.1	AP000439.2	Undefined	15.7487	0.126127	1.1569	0.109021	0.913186	1
ENSG00000255139	ENSG00000255139.1	AP000442.1	Undefined	3.05302	1.68033	1.16708	1.43977	0.149933	1
ENSG00000255234	ENSG00000255234.5	AP000446.1	Undefined	12.9795	0.493172	0.791633	0.622981	0.533297	1
ENSG00000274004	ENSG00000274004.1	AP000446.2	Undefined	1.02486	0.686046	2.77074	0.247604	0.804441	1
ENSG00000228592	ENSG00000228592.1	AP000459.2	Undefined	4.67422	-0.0551418	1.50675	-0.0365966	0.970807	1
ENSG00000246889	ENSG00000246889.2	AP000487.1	Undefined	20.7224	-0.145683	0.562227	-0.259117	0.795545	1
ENSG00000272872	ENSG00000272872.1	AP000525.1	Undefined	12.9536	-1.17056	0.998346	-1.1725	0.240997	1
ENSG00000271127	ENSG00000271127.1	AP000526.1	Undefined	12.2938	-0.624028	0.877345	-0.711268	0.476918	1
ENSG00000283633	ENSG00000283633.1	AP000547.3	Undefined	18.359	-0.198422	0.85083	-0.23321	0.815598	1
ENSG00000226534	ENSG00000226534.1	AP000552.1	Undefined	1.21874	-0.586187	2.06327	-0.284106	0.776329	1
ENSG00000207751	ENSG00000207751.3	AP000553.1	Undefined	2.46578	0.349855	1.47847	0.236634	0.812941	1
ENSG00000272954	ENSG00000272954.1	AP000553.2	Undefined	1.18414	-3.3411	2.14524	-1.55745	0.119365	1
ENSG00000273342	ENSG00000273342.1	AP000553.3	Undefined	1.19356	-0.234693	2.3661	-0.0991899	0.920988	1
ENSG00000284630	ENSG00000284630.1	AP000553.5	Undefined	1.01467	-1.93533	3.70996	-0.521658	0.601909	1
ENSG00000278879	ENSG00000278879.1	AP000560.1	Undefined	71.6677	0.519179	0.627781	0.827007	0.408233	1
ENSG00000280269	ENSG00000280269.1	AP000577.2	Undefined	23.9073	-0.0523816	0.643746	-0.08137	0.935148	1
ENSG00000219529	ENSG00000219529.2	AP000580.1	Undefined	1.27872	-1.33281	2.256	-0.590785	0.554664	1
ENSG00000280089	ENSG00000280089.1	AP000590.1	Undefined	1.10352	2.83043	2.27629	1.24344	0.213707	1
ENSG00000254477	ENSG00000254477.1	AP000640.1	Undefined	10.3618	0.279604	0.710216	0.393689	0.693811	1
ENSG00000255355	ENSG00000255355.1	AP000640.2	Undefined	5.67265	-0.927185	1.07633	-0.861432	0.389	1
ENSG00000255403	ENSG00000255403.1	AP000641.1	Undefined	30.1816	0.185427	0.44264	0.418911	0.675281	1
ENSG00000280385	ENSG00000280385.1	AP000648.4	Undefined	37.0854	0.215281	0.389839	0.55223	0.580791	1
ENSG00000269895	ENSG00000269895.1	AP000654.1	Undefined	6.51848	1.29978	0.996879	1.30385	0.192283	1
ENSG00000271318	ENSG00000271318.1	AP000654.2	Undefined	2.53907	1.09466	1.49409	0.732659	0.463767	1
ENSG00000254602	ENSG00000254602.1	AP000662.1	Undefined	27.6317	0.753303	0.6888	1.09364	0.274111	1
ENSG00000176984	ENSG00000176984.6	AP000679.1	Undefined	4.52364	-0.851952	1.22689	-0.694399	0.487432	1
ENSG00000230212	ENSG00000230212.6	AP000688.1	Undefined	10.2583	-1.54405	0.946252	-1.63175	0.102732	1
ENSG00000233393	ENSG00000233393.1	AP000688.2	Undefined	60.7573	-0.947661	0.583104	-1.6252	0.10412	1
ENSG00000228107	ENSG00000228107.1	AP000692.1	Undefined	15.0745	-0.292014	0.601176	-0.485738	0.627153	1
ENSG00000230479	ENSG00000230479.1	AP000695.1	Undefined	3.12863	0.0511355	1.47239	0.0347295	0.972295	1
ENSG00000233818	ENSG00000233818.1	AP000695.2	Undefined	1.74169	1.55774	2.33021	0.668498	0.503816	1
ENSG00000279365	ENSG00000279365.1	AP000695.3	Undefined	2.78548	1.1246	1.53762	0.731387	0.464543	1
ENSG00000231324	ENSG00000231324.1	AP000696.1	Undefined	1.13252	-1.72783	2.54971	-0.677658	0.497988	1
ENSG00000224790	ENSG00000224790.2	AP000704.1	Undefined	10.7458	0.824898	0.803424	1.02673	0.304548	1
ENSG00000255537	ENSG00000255537.1	AP000708.1	Undefined	22.9974	-0.344379	0.475737	-0.723886	0.469136	1
ENSG00000279586	ENSG00000279586.1	AP000711.1	Undefined	22.4891	-0.250382	0.767184	-0.326365	0.744148	1
ENSG00000256824	ENSG00000256824.1	AP000721.2	Undefined	22.3019	0.585598	0.611713	0.957307	0.338412	1
ENSG00000255015	ENSG00000255015.1	AP000755.1	Undefined	8.15697	0.572998	0.954861	0.600086	0.548449	1
ENSG00000255219	ENSG00000255219.1	AP000755.2	Undefined	3.39121	-2.58226	1.92628	-1.34055	0.180068	1
ENSG00000255320	ENSG00000255320.1	AP000759.1	Undefined	9.00676	-0.467801	1.14367	-0.409036	0.682513	1
ENSG00000256448	ENSG00000256448.5	AP000763.3	Undefined	6.37927	-0.933716	1.25799	-0.742228	0.457949	1
ENSG00000256928	ENSG00000256928.1	AP000763.4	Undefined	3.42108	0.3074	1.32576	0.231867	0.816642	1
ENSG00000261098	ENSG00000261098.1	AP000766.1	Undefined	232.373	0.0926661	0.347782	0.266448	0.789894	1
ENSG00000173727	ENSG00000173727.12	AP000769.1	Undefined	34.323	0.523273	0.466202	1.12242	0.261686	1
ENSG00000270117	ENSG00000270117.1	AP000769.2	Undefined	3.11253	0.869026	1.72449	0.503932	0.614309	1
ENSG00000254534	ENSG00000254534.1	AP000776.1	Undefined	1.27879	0.780588	2.52907	0.308647	0.75759	1
ENSG00000255893	ENSG00000255893.1	AP000786.1	Undefined	35.338	-0.24657	0.660046	-0.373566	0.708728	1
ENSG00000245552	ENSG00000245552.6	AP000787.1	Undefined	37.1803	0.00286391	0.418884	0.006837	0.994545	1
ENSG00000270578	ENSG00000270578.1	AP000787.2	Undefined	22.0144	-0.556579	0.508939	-1.09361	0.274128	1
ENSG00000282834	ENSG00000282834.1	AP000787.3	Undefined	1.15127	1.50201	2.40895	0.623513	0.532947	1
ENSG00000214788	ENSG00000214788.2	AP000790.1	Undefined	2.79478	0.154565	1.46616	0.105422	0.916041	1
ENSG00000255246	ENSG00000255246.1	AP000793.1	Undefined	10.0453	-3.00792	1.78523	-1.68489	0.0920088	1
ENSG00000247416	ENSG00000247416.2	AP000802.1	Undefined	23.0847	-0.548998	0.6241	-0.879663	0.379042	1
ENSG00000263551	ENSG00000263551.5	AP000829.1	Undefined	5.84814	-0.203138	1.32257	-0.153594	0.87793	1
ENSG00000255027	ENSG00000255027.2	AP000842.2	Undefined	2.32094	4.83182	1.62328	2.97658	0.00291486	1
ENSG00000260209	ENSG00000260209.1	AP000842.3	Undefined	10.2523	0.0208355	0.67628	0.030809	0.975422	1
ENSG00000279090	ENSG00000279090.1	AP000843.1	Undefined	51.9677	0.639122	0.583238	1.09582	0.273159	1
ENSG00000263884	ENSG00000263884.1	AP000845.1	Undefined	18.9107	-0.563299	0.58733	-0.959084	0.337516	1
ENSG00000255396	ENSG00000255396.2	AP000857.1	Undefined	29.8859	-0.277323	0.561475	-0.493919	0.621363	1
ENSG00000272788	ENSG00000272788.1	AP000864.1	Undefined	15.0911	0.442944	0.636041	0.696408	0.486173	1
ENSG00000245498	ENSG00000245498.6	AP000866.1	Undefined	85.2291	-0.579121	0.405292	-1.4289	0.153033	1
ENSG00000250073	ENSG00000250073.2	AP000866.2	Undefined	2.1358	-0.00635906	2.02538	-0.00313969	0.997495	1
ENSG00000255045	ENSG00000255045.1	AP000866.5	Undefined	2.64092	-0.529981	1.61931	-0.327288	0.74345	1
ENSG00000279342	ENSG00000279342.2	AP000866.6	Undefined	149.936	-0.121919	0.306727	-0.397485	0.69101	1
ENSG00000247137	ENSG00000247137.8	AP000873.2	Undefined	168.778	-0.207692	0.227368	-0.913465	0.360998	1
ENSG00000254551	ENSG00000254551.1	AP000873.3	Undefined	2.09232	-2.92847	2.62174	-1.117	0.263996	1
ENSG00000254676	ENSG00000254676.1	AP000873.4	Undefined	12.6118	0.00722306	0.680137	0.01062	0.991527	1
ENSG00000255541	ENSG00000255541.1	AP000873.5	Undefined	4.28468	0.503292	0.945461	0.532325	0.594501	1
ENSG00000255129	ENSG00000255129.5	AP000880.1	Undefined	5.39144	-1.01661	1.18289	-0.859428	0.390105	1
ENSG00000252992	ENSG00000252992.1	AP000892.2	Undefined	4.65194	-1.41611	1.19785	-1.18221	0.237121	1
ENSG00000276505	ENSG00000276505.1	AP000892.3	Undefined	9.11265	-0.121254	1.05599	-0.114825	0.908584	1
ENSG00000280143	ENSG00000280143.1	AP000892.4	Undefined	47.5765	-1.01983	0.629579	-1.61986	0.105263	1
ENSG00000254698	ENSG00000254698.1	AP000893.2	Undefined	5.9724	0.672803	1.04299	0.645074	0.518879	1
ENSG00000265179	ENSG00000265179.6	AP000894.2	Undefined	6.72183	-0.562906	0.889228	-0.633028	0.526716	1
ENSG00000273355	ENSG00000273355.1	AP000894.4	Undefined	3.37251	2.0234	1.72343	1.17405	0.240374	1
ENSG00000264596	ENSG00000264596.1	AP000897.1	Undefined	19.1734	-0.558997	0.937637	-0.596176	0.551057	1
ENSG00000255334	ENSG00000255334.1	AP000907.2	Undefined	6.81776	1.02939	0.844918	1.21833	0.223099	1
ENSG00000254648	ENSG00000254648.1	AP000911.1	Undefined	2.38515	-1.36561	1.70691	-0.80005	0.423682	1
ENSG00000265477	ENSG00000265477.1	AP000915.2	Undefined	9.02559	-1.66616	1.09825	-1.51709	0.129243	1
ENSG00000263606	ENSG00000263606.1	AP000919.1	Undefined	34.6874	-0.357715	0.569036	-0.628633	0.52959	1
ENSG00000272625	ENSG00000272625.1	AP000919.4	Undefined	1.70868	1.54213	2.31564	0.665964	0.505434	1
ENSG00000255369	ENSG00000255369.1	AP000920.1	Undefined	1.1075	-0.705267	2.58002	-0.273357	0.784579	1
ENSG00000255342	ENSG00000255342.1	AP000926.1	Undefined	1.22817	-2.4014	3.31258	-0.724935	0.468492	1
ENSG00000224077	ENSG00000224077.1	AP000936.1	Undefined	1.33525	1.01944	1.73417	0.587855	0.55663	1
ENSG00000234268	ENSG00000234268.1	AP000936.3	Undefined	18.3405	-0.1495	0.610819	-0.244753	0.806648	1
ENSG00000255176	ENSG00000255176.1	AP000941.1	Undefined	220.021	-0.581389	0.501395	-1.15954	0.246235	1
ENSG00000254422	ENSG00000254422.1	AP000942.2	Undefined	1.73355	0	2.96696	0	1	1
ENSG00000255929	ENSG00000255929.5	AP000943.2	Undefined	39.0909	0.0684808	0.550417	0.124416	0.900986	1
ENSG00000280167	ENSG00000280167.1	AP000943.3	Undefined	7.39051	-0.10092	0.979213	-0.103062	0.917914	1
ENSG00000280432	ENSG00000280432.1	AP000962.2	Undefined	88.3368	-0.36081	0.430139	-0.838821	0.40157	1
ENSG00000279742	ENSG00000279742.1	AP000974.1	Undefined	16.2625	0.394539	0.709824	0.555826	0.57833	1
ENSG00000246790	ENSG00000246790.2	AP000977.1	Undefined	3.90161	-0.66418	1.30886	-0.50745	0.611839	1
ENSG00000279771	ENSG00000279771.1	AP000997.4	Undefined	7.73472	-2.06837	1.25911	-1.64273	0.100439	1
ENSG00000254612	ENSG00000254612.2	AP001000.1	Undefined	443.66	0.0974896	0.215712	0.451943	0.65131	1
ENSG00000259290	ENSG00000259290.1	AP001007.3	Undefined	8.16912	-0.685021	0.88974	-0.769911	0.441353	1
ENSG00000264635	ENSG00000264635.1	AP001020.2	Undefined	8.58574	-0.506139	0.922918	-0.548412	0.583409	1
ENSG00000264449	ENSG00000264449.5	AP001021.1	Undefined	9.37599	0.70038	0.872508	0.802721	0.422136	1
ENSG00000265487	ENSG00000265487.1	AP001021.2	Undefined	5.21119	1.37592	1.05702	1.3017	0.193019	1
ENSG00000266578	ENSG00000266578.1	AP001025.1	Undefined	4.16762	0.965346	1.29561	0.74509	0.456217	1
ENSG00000267108	ENSG00000267108.1	AP001029.1	Undefined	10.3372	0.823248	0.790915	1.04088	0.297931	1
ENSG00000267199	ENSG00000267199.1	AP001029.2	Undefined	52.7701	0.115497	0.505604	0.228435	0.819308	1
ENSG00000267515	ENSG00000267515.1	AP001029.3	Undefined	1.2582	-3.03175	2.16495	-1.40038	0.161399	1
ENSG00000264964	ENSG00000264964.1	AP001033.1	Undefined	1.46139	-0.0933157	1.73738	-0.0537105	0.957166	1
ENSG00000273284	ENSG00000273284.1	AP001033.2	Undefined	69.6458	-0.224913	0.401393	-0.560333	0.575252	1
ENSG00000205622	ENSG00000205622.9	AP001042.1	Undefined	5.41394	0.396916	0.870241	0.456098	0.648319	1
ENSG00000237604	ENSG00000237604.1	AP001056.1	Undefined	10.9452	1.3996	0.750501	1.86489	0.062197	1
ENSG00000232124	ENSG00000232124.1	AP001057.1	Undefined	2.94744	2.04427	1.33837	1.52744	0.126651	1
ENSG00000275799	ENSG00000275799.1	AP001059.2	Undefined	3.93563	-0.255552	1.44577	-0.176759	0.859698	1
ENSG00000278158	ENSG00000278158.1	AP001059.3	Undefined	1.29044	-2.67626	2.3374	-1.14497	0.252222	1
ENSG00000184441	ENSG00000184441.4	AP001062.1	Undefined	65.1645	0.199462	0.364353	0.547441	0.584076	1
ENSG00000232969	ENSG00000232969.1	AP001062.2	Undefined	1.21166	-1.68337	2.78461	-0.604528	0.545493	1
ENSG00000274225	ENSG00000274225.1	AP001065.3	Undefined	4.36482	0.40118	1.38746	0.289146	0.77247	1
ENSG00000237410	ENSG00000237410.1	AP001092.1	Undefined	1.70211	2.02481	1.84564	1.09707	0.27261	1
ENSG00000265413	ENSG00000265413.1	AP001094.2	Undefined	15.7818	0.141119	0.706219	0.199823	0.841619	1
ENSG00000265728	ENSG00000265728.1	AP001099.1	Undefined	7.9223	-0.202012	1.19887	-0.168503	0.866188	1
ENSG00000245156	ENSG00000245156.1	AP001107.1	Undefined	2.98692	3.82917	1.78295	2.14765	0.0317412	1
ENSG00000254458	ENSG00000254458.1	AP001107.3	Undefined	1.74688	0.97927	2.03233	0.481845	0.629916	1
ENSG00000254461	ENSG00000254461.1	AP001107.4	Undefined	4.46222	-1.18602	1.32413	-0.895702	0.370412	1
ENSG00000254510	ENSG00000254510.1	AP001107.5	Undefined	13.361	1.10888	0.643493	1.72321	0.08485	1
ENSG00000254756	ENSG00000254756.1	AP001107.6	Undefined	2.18294	1.49327	2.33743	0.63885	0.522921	1
ENSG00000254855	ENSG00000254855.1	AP001107.8	Undefined	12.4524	0.744156	0.901514	0.825452	0.409115	1
ENSG00000255468	ENSG00000255468.6	AP001107.9	Undefined	53.7485	-0.188795	0.457308	-0.412841	0.679723	1
ENSG00000267143	ENSG00000267143.1	AP001120.2	Undefined	3.13103	0.226161	1.15261	0.196217	0.84444	1
ENSG00000245008	ENSG00000245008.3	AP001122.1	Undefined	4.20067	-0.122071	1.9655	-0.0621068	0.950478	1
ENSG00000278989	ENSG00000278989.1	AP001148.1	Undefined	90.8423	-0.388691	0.42071	-0.923894	0.355541	1
ENSG00000256690	ENSG00000256690.1	AP001160.1	Undefined	9.5067	-0.0926024	0.783267	-0.118226	0.905889	1
ENSG00000267811	ENSG00000267811.1	AP001160.2	Undefined	2.46491	-0.293863	1.45852	-0.20148	0.840323	1
ENSG00000269176	ENSG00000269176.2	AP001160.3	Undefined	46.0452	0.309511	0.361763	0.855562	0.39224	1
ENSG00000269463	ENSG00000269463.1	AP001160.4	Undefined	9.23814	-0.331732	1.03114	-0.321714	0.747669	1
ENSG00000270071	ENSG00000270071.1	AP001172.1	Undefined	6.52605	-0.753567	1.18609	-0.635335	0.52521	1
ENSG00000263727	ENSG00000263727.1	AP001178.1	Undefined	14.773	-0.211134	1.21902	-0.173199	0.862495	1
ENSG00000266456	ENSG00000266456.1	AP001178.3	Undefined	26.6973	-0.708303	0.517966	-1.36747	0.171478	1
ENSG00000254810	ENSG00000254810.1	AP001189.3	Undefined	2.6864	-0.316674	1.58478	-0.199822	0.84162	1
ENSG00000254873	ENSG00000254873.1	AP001267.1	Undefined	2.60275	0.970935	1.56267	0.621332	0.534381	1
ENSG00000255435	ENSG00000255435.6	AP001267.3	Undefined	30.1341	-0.528586	0.498822	-1.05967	0.289296	1
ENSG00000269944	ENSG00000269944.1	AP001267.4	Undefined	11.7973	-0.123029	0.598475	-0.205572	0.837126	1
ENSG00000267079	ENSG00000267079.1	AP001269.2	Undefined	3.78616	-0.182567	1.10086	-0.16584	0.868283	1
ENSG00000273141	ENSG00000273141.1	AP001269.4	Undefined	6.64293	-0.325749	0.8559	-0.380592	0.703506	1
ENSG00000227726	ENSG00000227726.1	AP001271.1	Undefined	7.89729	-0.607522	0.841285	-0.722135	0.470211	1
ENSG00000279696	ENSG00000279696.1	AP001273.1	Undefined	95.5217	-0.128988	0.289881	-0.444968	0.656343	1
ENSG00000213252	ENSG00000213252.3	AP001282.1	Undefined	46.05	-0.326137	0.351235	-0.928543	0.353126	1
ENSG00000254905	ENSG00000254905.1	AP001318.1	Undefined	5.39572	0.464051	0.900814	0.515146	0.606451	1
ENSG00000255062	ENSG00000255062.1	AP001318.2	Undefined	6.47515	-0.035151	1.271	-0.0276561	0.977936	1
ENSG00000227615	ENSG00000227615.1	AP001324.1	Undefined	185.436	0.01134	0.324386	0.0349583	0.972113	1
ENSG00000238372	ENSG00000238372.1	AP001329.1	Undefined	1.72962	0.177206	1.51415	0.117033	0.906834	1
ENSG00000253282	ENSG00000253282.1	AP001330.1	Undefined	2.69086	-0.595104	1.41676	-0.420045	0.674452	1
ENSG00000271882	ENSG00000271882.1	AP001330.4	Undefined	19.5938	0.196514	0.660062	0.29772	0.765917	1
ENSG00000230948	ENSG00000230948.1	AP001331.1	Undefined	1.66363	2.09264	2.30722	0.906995	0.36441	1
ENSG00000224905	ENSG00000224905.6	AP001347.1	Undefined	27.9289	0.166711	0.567813	0.293602	0.769062	1
ENSG00000280010	ENSG00000280010.1	AP001350.2	Undefined	18.802	0.309332	0.590414	0.523924	0.600331	1
ENSG00000248027	ENSG00000248027.1	AP001351.1	Undefined	3.57481	0.15007	1.06578	0.140808	0.888022	1
ENSG00000255216	ENSG00000255216.1	AP001360.1	Undefined	1.69112	0.525954	1.68117	0.312851	0.754394	1
ENSG00000254837	ENSG00000254837.2	AP001372.2	Undefined	177.303	-0.337006	0.200822	-1.67813	0.0933216	1
ENSG00000254974	ENSG00000254974.1	AP001372.4	Undefined	3.87176	0.789767	1.37929	0.57259	0.566922	1
ENSG00000272948	ENSG00000272948.2	AP001412.1	Undefined	5.88173	0.219576	0.830514	0.264386	0.791482	1
ENSG00000270116	ENSG00000270116.1	AP001429.1	Undefined	79.1845	-0.0808611	0.458939	-0.176191	0.860144	1
ENSG00000242553	ENSG00000242553.1	AP001432.1	Undefined	2.2356	-0.0757623	1.555	-0.0487218	0.961141	1
ENSG00000273210	ENSG00000273210.1	AP001437.1	Undefined	10.3699	-0.00880297	0.714968	-0.0123124	0.990176	1
ENSG00000224541	ENSG00000224541.1	AP001439.1	Undefined	2.1691	3.73999	1.9046	1.96365	0.0495702	1
ENSG00000256116	ENSG00000256116.1	AP001453.1	Undefined	12.5416	0.540067	0.797295	0.677375	0.498168	1
ENSG00000257086	ENSG00000257086.1	AP001453.2	Undefined	7.96478	1.30074	0.961171	1.35329	0.175962	1
ENSG00000254964	ENSG00000254964.1	AP001458.1	Undefined	1.13013	-0.884716	3.32213	-0.26631	0.79	1
ENSG00000269038	ENSG00000269038.1	AP001462.1	Undefined	5.71723	1.20434	1.00776	1.19507	0.23206	1
ENSG00000228404	ENSG00000228404.1	AP001468.1	Undefined	2.1592	-0.70381	1.79368	-0.392383	0.694775	1
ENSG00000228137	ENSG00000228137.1	AP001469.2	Undefined	4.94592	-0.181749	1.15771	-0.15699	0.875253	1
ENSG00000239415	ENSG00000239415.1	AP001469.3	Undefined	18.4361	0.495702	0.451676	1.09747	0.272434	1
ENSG00000227438	ENSG00000227438.1	AP001471.1	Undefined	1.92368	-1.69362	2.56705	-0.659752	0.509413	1
ENSG00000260966	ENSG00000260966.1	AP001486.2	Undefined	1020.13	-0.223934	0.327707	-0.683334	0.494396	1
ENSG00000265091	ENSG00000265091.5	AP001496.2	Undefined	4.70462	-1.00832	1.09929	-0.917254	0.35901	1
ENSG00000276529	ENSG00000276529.1	AP001505.1	Undefined	14.8145	0.537612	0.635219	0.84634	0.397363	1
ENSG00000279962	ENSG00000279962.1	AP001525.1	Undefined	3.90156	0.401513	1.23158	0.326015	0.744413	1
ENSG00000260008	ENSG00000260008.1	AP001527.1	Undefined	1.46009	-0.305402	2.54159	-0.120162	0.904355	1
ENSG00000277459	ENSG00000277459.1	AP001527.2	Undefined	1.15139	1.71736	1.80292	0.952543	0.340822	1
ENSG00000255471	ENSG00000255471.1	AP001528.1	Undefined	49.6577	0.176208	0.450515	0.391126	0.695704	1
ENSG00000280339	ENSG00000280339.1	AP001528.2	Undefined	54.9992	0.224527	0.390565	0.574877	0.565374	1
ENSG00000266995	ENSG00000266995.1	AP001542.1	Undefined	5.47976	0.163621	1.22089	0.134018	0.893388	1
ENSG00000267292	ENSG00000267292.1	AP001542.2	Undefined	2.0124	-0.365148	1.90036	-0.192147	0.847627	1
ENSG00000267480	ENSG00000267480.1	AP001542.3	Undefined	2.48131	1.3028	1.82101	0.715429	0.474344	1
ENSG00000232692	ENSG00000232692.1	AP001596.1	Undefined	7.9868	0.555327	1.00006	0.555292	0.578695	1
ENSG00000223563	ENSG00000223563.1	AP001599.1	Undefined	1.2114	-2.79632	2.34845	-1.19071	0.233768	1
ENSG00000231236	ENSG00000231236.2	AP001605.1	Undefined	2.1448	-1.27536	1.88134	-0.677896	0.497838	1
ENSG00000227698	ENSG00000227698.1	AP001619.1	Undefined	10.4761	0.823466	0.78754	1.04562	0.295737	1
ENSG00000239930	ENSG00000239930.2	AP001625.3	Undefined	5.50422	-2.41845	1.40974	-1.71553	0.0862474	1
ENSG00000235023	ENSG00000235023.1	AP001626.1	Undefined	10.402	1.30354	0.935559	1.39333	0.163521	1
ENSG00000225731	ENSG00000225731.1	AP001627.1	Undefined	6.39665	-0.197944	1.18309	-0.167311	0.867126	1
ENSG00000225218	ENSG00000225218.1	AP001628.1	Undefined	6.4621	-0.77959	0.948494	-0.821923	0.411121	1
ENSG00000228120	ENSG00000228120.2	AP001631.1	Undefined	1.19446	0	2.65974	0	1	1
ENSG00000254786	ENSG00000254786.1	AP001636.1	Undefined	1.1531	-2.39399	2.5085	-0.954352	0.339905	1
ENSG00000255240	ENSG00000255240.5	AP001636.3	Undefined	1.56879	-0.868433	2.49094	-0.348636	0.727362	1
ENSG00000279733	ENSG00000279733.1	AP001642.1	Undefined	1.50229	2.5885	2.39672	1.08002	0.280134	1
ENSG00000254522	ENSG00000254522.1	AP001767.1	Undefined	16.4937	0.140532	0.877434	0.160162	0.872753	1
ENSG00000279900	ENSG00000279900.1	AP001767.4	Undefined	28.1334	-0.0474969	0.597821	-0.0794501	0.936675	1
ENSG00000254990	ENSG00000254990.5	AP001781.1	Undefined	7.74887	0.358006	0.857285	0.417604	0.676237	1
ENSG00000254531	ENSG00000254531.1	AP001816.1	Undefined	66.6362	0.77012	0.311797	2.46994	0.0135136	1
ENSG00000254787	ENSG00000254787.1	AP001825.1	Undefined	1.22739	1.55523	2.64486	0.58802	0.556519	1
ENSG00000255337	ENSG00000255337.1	AP001830.1	Undefined	5.18011	1.94594	1.07169	1.81577	0.0694055	1
ENSG00000254733	ENSG00000254733.1	AP001831.1	Undefined	1.08244	1.34249	2.21199	0.606914	0.543908	1
ENSG00000253547	ENSG00000253547.2	AP001858.1	Undefined	7.41353	1.03343	1.27913	0.807914	0.41914	1
ENSG00000256863	ENSG00000256863.1	AP001880.2	Undefined	1.18186	1.35833	2.22631	0.610126	0.541779	1
ENSG00000254694	ENSG00000254694.1	AP001893.1	Undefined	8.10462	0.288473	1.0214	0.28243	0.777614	1
ENSG00000254771	ENSG00000254771.1	AP001893.2	Undefined	2.97234	1.38913	1.46924	0.945477	0.344415	1
ENSG00000254630	ENSG00000254630.1	AP001922.2	Undefined	8.82427	0.0117851	0.909557	0.0129569	0.989662	1
ENSG00000254826	ENSG00000254826.1	AP001922.3	Undefined	6.0005	0.720642	0.92483	0.779215	0.435853	1
ENSG00000255326	ENSG00000255326.1	AP001922.5	Undefined	3.0355	0.646255	1.47696	0.437557	0.661708	1
ENSG00000255434	ENSG00000255434.1	AP001922.6	Undefined	43.1815	0.237241	0.532467	0.445552	0.655921	1
ENSG00000254732	ENSG00000254732.1	AP001931.1	Undefined	23.8627	0.621372	0.604047	1.02868	0.303629	1
ENSG00000249710	ENSG00000249710.1	AP001961.1	Undefined	3.84755	-0.400483	1.54632	-0.258991	0.795642	1
ENSG00000279913	ENSG00000279913.1	AP001962.1	Undefined	1.17269	-2.73154	2.69169	-1.0148	0.3102	1
ENSG00000255136	ENSG00000255136.2	AP001972.3	Undefined	30.521	0.33287	0.627329	0.530614	0.595686	1
ENSG00000279117	ENSG00000279117.1	AP001972.5	Undefined	1672.22	0.0626018	0.201386	0.310855	0.755911	1
ENSG00000255209	ENSG00000255209.1	AP001978.1	Undefined	10.7989	0.0946044	1.06418	0.0888988	0.929162	1
ENSG00000241170	ENSG00000241170.2	AP001992.1	Undefined	28.8852	-0.189811	0.657755	-0.288573	0.772908	1
ENSG00000255087	ENSG00000255087.2	AP001993.1	Undefined	24.1268	0.467554	0.454363	1.02903	0.303465	1
ENSG00000255428	ENSG00000255428.1	AP002008.3	Undefined	4.32326	-0.843877	1.98288	-0.425582	0.670412	1
ENSG00000246090	ENSG00000246090.6	AP002026.1	Undefined	32.2682	-0.471107	0.469893	-1.00258	0.316062	1
ENSG00000254484	ENSG00000254484.1	AP002336.1	Undefined	21.1581	1.08267	0.683256	1.58457	0.113063	1
ENSG00000254604	ENSG00000254604.1	AP002336.2	Undefined	1.15509	-3.00358	2.45543	-1.22324	0.22124	1
ENSG00000255135	ENSG00000255135.3	AP002360.1	Undefined	27.704	-0.290686	0.481318	-0.603938	0.545885	1
ENSG00000280367	ENSG00000280367.1	AP002364.1	Undefined	25.4663	-1.05985	0.854561	-1.24023	0.21489	1
ENSG00000254629	ENSG00000254629.1	AP002370.1	Undefined	57.6192	0.141519	0.359414	0.39375	0.693765	1
ENSG00000255311	ENSG00000255311.5	AP002370.2	Undefined	3.3386	1.1574	1.18839	0.973922	0.330095	1
ENSG00000255663	ENSG00000255663.1	AP002373.1	Undefined	1.06915	-2.36721	2.36158	-1.00238	0.316158	1
ENSG00000256533	ENSG00000256533.1	AP002373.2	Undefined	25.7283	-0.167979	0.432086	-0.388764	0.697451	1
ENSG00000172900	ENSG00000172900.12	AP002387.1	Undefined	1.05844	0.579772	2.43633	0.237969	0.811905	1
ENSG00000254682	ENSG00000254682.1	AP002387.2	Undefined	26.9976	0.264468	0.59887	0.441612	0.65877	1
ENSG00000212712	ENSG00000212712.2	AP002414.1	Undefined	5.13815	2.19031	1.21201	1.80717	0.0707365	1
ENSG00000256616	ENSG00000256616.3	AP002414.2	Undefined	76.9397	-0.209943	0.48287	-0.43478	0.663722	1
ENSG00000267533	ENSG00000267533.1	AP002414.4	Undefined	2.53496	-0.182788	1.53122	-0.119374	0.904979	1
ENSG00000267722	ENSG00000267722.1	AP002414.5	Undefined	1.11651	4.61806	3.14904	1.4665	0.142512	1
ENSG00000266373	ENSG00000266373.1	AP002472.1	Undefined	5.11857	0.193614	1.08333	0.178721	0.858157	1
ENSG00000266401	ENSG00000266401.1	AP002478.1	Undefined	1.766	1.54406	2.36001	0.65426	0.512944	1
ENSG00000266513	ENSG00000266513.1	AP002478.2	Undefined	24.2495	0.103897	0.675804	0.153739	0.877816	1
ENSG00000251143	ENSG00000251143.1	AP002490.1	Undefined	12.5431	-0.363077	0.799816	-0.45395	0.649865	1
ENSG00000254469	ENSG00000254469.7	AP002495.1	Undefined	71.4499	-0.352809	0.421728	-0.83658	0.402829	1
ENSG00000218536	ENSG00000218536.1	AP002530.1	Undefined	7.74408	-1.51877	0.873928	-1.73786	0.0822355	1
ENSG00000250105	ENSG00000250105.1	AP002748.2	Undefined	1.5038	-0.347534	2.57017	-0.135219	0.892439	1
ENSG00000255517	ENSG00000255517.6	AP002748.4	Undefined	23.622	-0.267861	0.635994	-0.421169	0.673631	1
ENSG00000250230	ENSG00000250230.2	AP002754.1	Undefined	3.0277	1.02584	1.49481	0.686269	0.492544	1
ENSG00000257038	ENSG00000257038.1	AP002761.3	Undefined	8.12354	0.830361	1.08186	0.767534	0.442764	1
ENSG00000260401	ENSG00000260401.1	AP002761.4	Undefined	27.4748	-0.25754	0.882646	-0.291781	0.770454	1
ENSG00000254467	ENSG00000254467.1	AP002765.1	Undefined	2.04715	-0.248216	1.24882	-0.19876	0.84245	1
ENSG00000256034	ENSG00000256034.1	AP002770.1	Undefined	4.0828	0.0489093	1.16892	0.0418414	0.966625	1
ENSG00000250519	ENSG00000250519.6	AP002784.1	Undefined	1.11846	1.56066	2.55487	0.610857	0.541294	1
ENSG00000256745	ENSG00000256745.1	AP002784.2	Undefined	27.0762	0.403846	0.660128	0.611769	0.540691	1
ENSG00000270701	ENSG00000270701.1	AP002802.2	Undefined	2.99687	-0.708558	1.9139	-0.370217	0.711221	1
ENSG00000254684	ENSG00000254684.1	AP002803.1	Undefined	2.19321	0.010974	1.82772	0.00600422	0.995209	1
ENSG00000255031	ENSG00000255031.5	AP002807.1	Undefined	7.29734	-0.73969	1.10094	-0.671872	0.501665	1
ENSG00000241782	ENSG00000241782.1	AP002812.1	Undefined	6.72174	-0.178364	1.11923	-0.159363	0.873383	1
ENSG00000254459	ENSG00000254459.1	AP002812.2	Undefined	8.52304	0.743496	0.839411	0.885735	0.37576	1
ENSG00000254691	ENSG00000254691.1	AP002812.3	Undefined	3.54925	-2.30642	2.10641	-1.09495	0.273537	1
ENSG00000255115	ENSG00000255115.2	AP002812.4	Undefined	5.07401	-1.55579	1.11843	-1.39105	0.16421	1
ENSG00000255449	ENSG00000255449.1	AP002812.5	Undefined	9.85211	1.43436	0.822751	1.74337	0.0812697	1
ENSG00000254460	ENSG00000254460.1	AP002815.1	Undefined	1.68868	-0.10362	2.03393	-0.0509456	0.959369	1
ENSG00000254938	ENSG00000254938.1	AP002833.1	Undefined	61.1356	-0.366313	0.480905	-0.761715	0.44623	1
ENSG00000279358	ENSG00000279358.1	AP002833.3	Undefined	122.081	-0.448989	0.555019	-0.808962	0.418537	1
ENSG00000256757	ENSG00000256757.1	AP002840.1	Undefined	1.0312	3.60643	2.49148	1.44751	0.147756	1
ENSG00000270179	ENSG00000270179.1	AP002840.2	Undefined	7.60321	-2.27501	1.38833	-1.63866	0.101283	1
ENSG00000279138	ENSG00000279138.1	AP002847.1	Undefined	89.6858	-0.0994347	0.591022	-0.168242	0.866393	1
ENSG00000283959	ENSG00000283959.1	AP002851.1	Undefined	7.51144	1.04146	0.782456	1.33101	0.183186	1
ENSG00000253633	ENSG00000253633.1	AP002852.1	Undefined	4.72825	0.196174	0.998254	0.196517	0.844206	1
ENSG00000268472	ENSG00000268472.2	AP002884.3	Undefined	19.0894	0.314238	0.594423	0.528645	0.597052	1
ENSG00000272037	ENSG00000272037.1	AP002907.1	Undefined	7.01337	0.0750549	1.12284	0.0668436	0.946706	1
ENSG00000255422	ENSG00000255422.1	AP002954.1	Undefined	1.37526	-0.268768	2.62105	-0.102542	0.918327	1
ENSG00000279836	ENSG00000279836.1	AP002967.1	Undefined	5.38176	-1.06595	1.0606	-1.00505	0.314875	1
ENSG00000253923	ENSG00000253923.2	AP002981.1	Undefined	2.64502	-1.57571	1.67131	-0.942802	0.345782	1
ENSG00000255508	ENSG00000255508.7	AP002990.1	Undefined	7.10678	0.0658661	0.937925	0.0702253	0.944014	1
ENSG00000255236	ENSG00000255236.2	AP002992.1	Undefined	3.12342	0.362941	1.09618	0.331096	0.740572	1
ENSG00000237654	ENSG00000237654.5	AP003025.1	Undefined	5.52924	0.261398	0.959761	0.272357	0.785348	1
ENSG00000203334	ENSG00000203334.4	AP003027.1	Undefined	1.02507	0.604613	2.49701	0.242135	0.808676	1
ENSG00000254897	ENSG00000254897.1	AP003035.1	Undefined	12.6302	-1.3883	0.837967	-1.65675	0.0975697	1
ENSG00000255057	ENSG00000255057.1	AP003041.1	Undefined	1.96802	0.689898	2.11965	0.325477	0.74482	1
ENSG00000255028	ENSG00000255028.5	AP003049.2	Undefined	2.21129	-2.77615	1.95979	-1.41656	0.156613	1
ENSG00000254731	ENSG00000254731.1	AP003059.1	Undefined	6.42865	0.491927	1.2975	0.379133	0.704589	1
ENSG00000255250	ENSG00000255250.1	AP003059.2	Undefined	9.59136	-0.787147	0.907916	-0.866982	0.385952	1
ENSG00000254587	ENSG00000254587.1	AP003066.1	Undefined	1.02393	3.56082	2.24371	1.58702	0.112507	1
ENSG00000254501	ENSG00000254501.1	AP003068.1	Undefined	2.71147	1.22485	1.42828	0.857569	0.39113	1
ENSG00000254614	ENSG00000254614.2	AP003068.2	Undefined	21.0628	0.163732	0.623022	0.262803	0.792703	1
ENSG00000255173	ENSG00000255173.1	AP003068.3	Undefined	11.4616	-0.290755	0.834761	-0.34831	0.727608	1
ENSG00000278952	ENSG00000278952.1	AP003068.4	Undefined	5.89827	0.12334	0.958445	0.128688	0.897605	1
ENSG00000260895	ENSG00000260895.1	AP003071.1	Undefined	11.5305	0.60583	0.690053	0.877947	0.379972	1
ENSG00000261625	ENSG00000261625.1	AP003071.4	Undefined	2.75407	-0.398912	1.47725	-0.270037	0.787132	1
ENSG00000279269	ENSG00000279269.1	AP003072.3	Undefined	1.48635	2.5156	2.15798	1.16572	0.243728	1
ENSG00000254506	ENSG00000254506.1	AP003080.1	Undefined	4.659	-0.338318	1.32959	-0.254453	0.799146	1
ENSG00000254783	ENSG00000254783.1	AP003084.1	Undefined	38.1279	0.289544	0.480117	0.603069	0.546463	1
ENSG00000254482	ENSG00000254482.1	AP003102.1	Undefined	1.24461	-3.4452	2.40188	-1.43438	0.151464	1
ENSG00000255931	ENSG00000255931.1	AP003108.1	Undefined	34.6244	-0.19588	1.52698	-0.128279	0.897928	1
ENSG00000256591	ENSG00000256591.5	AP003108.2	Undefined	111.016	0.0441955	0.321743	0.137363	0.890744	1
ENSG00000279246	ENSG00000279246.1	AP003108.3	Undefined	13.6679	0.261779	0.602964	0.434154	0.664177	1
ENSG00000279632	ENSG00000279632.1	AP003108.4	Undefined	20.379	0.0758438	0.53524	0.1417	0.887317	1
ENSG00000279878	ENSG00000279878.1	AP003108.5	Undefined	31.0682	0.280752	0.81124	0.346078	0.729284	1
ENSG00000260640	ENSG00000260640.1	AP003115.1	Undefined	6.85002	0.67068	1.17659	0.57002	0.568664	1
ENSG00000270077	ENSG00000270077.1	AP003117.1	Undefined	9.13196	-0.660406	0.8384	-0.787698	0.430873	1
ENSG00000272249	ENSG00000272249.1	AP003117.2	Undefined	2.94076	-0.342879	1.50005	-0.228579	0.819196	1
ENSG00000261578	ENSG00000261578.1	AP003119.3	Undefined	8.63483	0.166427	0.858263	0.193911	0.846245	1
ENSG00000255081	ENSG00000255081.1	AP003168.2	Undefined	19.8512	-0.245339	0.759217	-0.323147	0.746584	1
ENSG00000255710	ENSG00000255710.2	AP003170.1	Undefined	23.8174	0.265369	0.507062	0.523346	0.600734	1
ENSG00000256603	ENSG00000256603.1	AP003170.4	Undefined	4.01072	0.78708	1.27416	0.617723	0.536758	1
ENSG00000255118	ENSG00000255118.1	AP003306.2	Undefined	1.58703	-1.59529	1.99695	-0.798864	0.424369	1
ENSG00000245970	ENSG00000245970.2	AP003352.1	Undefined	5.81617	0.215658	1.33879	0.161084	0.872027	1
ENSG00000253263	ENSG00000253263.1	AP003354.1	Undefined	17.29	-1.11398	0.669484	-1.66394	0.096124	1
ENSG00000253468	ENSG00000253468.1	AP003355.1	Undefined	3.02206	0.808588	1.11256	0.726779	0.467362	1
ENSG00000272321	ENSG00000272321.1	AP003355.2	Undefined	141.619	0.529667	0.589811	0.898028	0.369171	1
ENSG00000254854	ENSG00000254854.1	AP003390.1	Undefined	12.6346	0.562343	0.77388	0.726654	0.467438	1
ENSG00000271751	ENSG00000271751.1	AP003392.4	Undefined	7.2186	0.504379	0.84252	0.598656	0.549402	1
ENSG00000272186	ENSG00000272186.1	AP003392.5	Undefined	5.11368	-0.641391	1.23139	-0.520866	0.60246	1
ENSG00000254561	ENSG00000254561.3	AP003393.1	Undefined	22.2879	0.281505	0.546989	0.514644	0.606802	1
ENSG00000254590	ENSG00000254590.1	AP003396.2	Undefined	5.59144	1.45553	1.249	1.16536	0.243875	1
ENSG00000254740	ENSG00000254740.2	AP003396.3	Undefined	10.4042	0.830976	0.737518	1.12672	0.259861	1
ENSG00000263873	ENSG00000263873.1	AP003396.5	Undefined	4.2806	0.0577693	1.16032	0.0497874	0.960292	1
ENSG00000255429	ENSG00000255429.1	AP003400.1	Undefined	2.06221	1.72997	1.85932	0.930434	0.352146	1
ENSG00000274251	ENSG00000274251.1	AP003419.2	Undefined	9.67653	-0.393392	0.77784	-0.50575	0.613032	1
ENSG00000275484	ENSG00000275484.1	AP003419.3	Undefined	8.22992	1.48176	0.856625	1.72976	0.0836731	1
ENSG00000254224	ENSG00000254224.1	AP003465.1	Undefined	3.46193	0.271575	1.89563	0.143263	0.886082	1
ENSG00000253355	ENSG00000253355.1	AP003469.1	Undefined	2.09535	-0.355754	1.87909	-0.189322	0.84984	1
ENSG00000253395	ENSG00000253395.1	AP003469.2	Undefined	13.088	-0.3634	0.774179	-0.4694	0.638784	1
ENSG00000261087	ENSG00000261087.1	AP003469.4	Undefined	519.61	-0.178553	0.244106	-0.731456	0.464501	1
ENSG00000179577	ENSG00000179577.3	AP003471.1	Undefined	2.88714	-1.6189	1.84284	-0.878483	0.379682	1
ENSG00000253824	ENSG00000253824.1	AP003472.1	Undefined	3.08168	-1.25007	1.49203	-0.837831	0.402125	1
ENSG00000253842	ENSG00000253842.1	AP003472.2	Undefined	1.62449	-1.46165	1.92625	-0.758802	0.447971	1
ENSG00000255455	ENSG00000255455.2	AP003486.1	Undefined	486.254	-0.28944	0.225218	-1.28516	0.198737	1
ENSG00000254972	ENSG00000254972.1	AP003498.1	Undefined	7.81761	1.55067	0.992059	1.56308	0.118034	1
ENSG00000254568	ENSG00000254568.1	AP003501.1	Undefined	2.73889	-2.34538	2.14241	-1.09474	0.273631	1
ENSG00000254943	ENSG00000254943.1	AP003501.2	Undefined	1.04039	-0.185773	2.97263	-0.0624944	0.950169	1
ENSG00000255191	ENSG00000255191.1	AP003555.2	Undefined	1.97182	-0.403106	1.91749	-0.210226	0.833491	1
ENSG00000255299	ENSG00000255299.5	AP003557.1	Undefined	5.18632	0.0194345	1.22425	0.0158747	0.987334	1
ENSG00000256443	ENSG00000256443.1	AP003559.1	Undefined	108.915	-0.188752	0.648784	-0.290932	0.771104	1
ENSG00000268635	ENSG00000268635.2	AP003680.1	Undefined	1.88572	-0.962298	1.71715	-0.560404	0.575204	1
ENSG00000255847	ENSG00000255847.5	AP003717.1	Undefined	2.35719	-0.729396	1.59369	-0.457678	0.647184	1
ENSG00000256189	ENSG00000256189.1	AP003717.2	Undefined	1.65386	0.293254	1.46079	0.200751	0.840893	1
ENSG00000256723	ENSG00000256723.1	AP003717.3	Undefined	4.1536	-0.684942	1.06515	-0.643047	0.520193	1
ENSG00000256196	ENSG00000256196.1	AP003721.1	Undefined	13.5979	0.128083	0.556435	0.230186	0.817948	1
ENSG00000257052	ENSG00000257052.1	AP003721.4	Undefined	4.98353	2.42961	1.57361	1.54398	0.122594	1
ENSG00000279491	ENSG00000279491.1	AP003733.3	Undefined	14.487	-0.0941822	0.655419	-0.143698	0.885739	1
ENSG00000279497	ENSG00000279497.1	AP003784.1	Undefined	54.8255	0.59787	0.686387	0.871039	0.383733	1
ENSG00000279684	ENSG00000279684.1	AP003969.2	Undefined	5.48765	-0.23163	1.39538	-0.165997	0.868159	1
ENSG00000279189	ENSG00000279189.1	AP003972.1	Undefined	79.8142	0.430858	0.78676	0.547636	0.583942	1
ENSG00000238041	ENSG00000238041.3	AP004245.1	Undefined	7.79093	-0.342974	0.878194	-0.390545	0.696134	1
ENSG00000254916	ENSG00000254916.1	AP004607.4	Undefined	2.52838	-0.917368	1.64817	-0.556598	0.577802	1
ENSG00000255545	ENSG00000255545.7	AP004608.1	Undefined	87.1801	0.324405	0.330459	0.981678	0.326258	1
ENSG00000278376	ENSG00000278376.1	AP004609.3	Undefined	31.7692	-0.337798	0.718616	-0.470068	0.638306	1
ENSG00000279711	ENSG00000279711.1	AP004782.1	Undefined	4.74504	-1.68195	1.46343	-1.14932	0.250424	1
ENSG00000255162	ENSG00000255162.1	AP004833.2	Undefined	3.10381	0.0117628	1.49236	0.00788205	0.993711	1
ENSG00000254851	ENSG00000254851.1	AP005018.2	Undefined	35.5144	0.251293	0.408975	0.614447	0.53892	1
ENSG00000276109	ENSG00000276109.1	AP005019.3	Undefined	1.11977	-0.585359	3.04467	-0.192257	0.847541	1
ENSG00000279885	ENSG00000279885.1	AP005060.1	Undefined	82.6268	-0.253452	0.625422	-0.405249	0.685295	1
ENSG00000266405	ENSG00000266405.3	AP005061.1	Undefined	21.5535	-0.345382	0.455826	-0.757707	0.448627	1
ENSG00000265417	ENSG00000265417.1	AP005119.2	Undefined	2.30295	4.05037	2.06883	1.9578	0.050253	1
ENSG00000263618	ENSG00000263618.5	AP005121.1	Undefined	5.94678	-0.237909	1.39274	-0.170821	0.864365	1
ENSG00000267503	ENSG00000267503.1	AP005131.3	Undefined	1.29877	-1.69602	2.52328	-0.672147	0.50149	1
ENSG00000267702	ENSG00000267702.1	AP005131.6	Undefined	224.052	-0.246391	0.816958	-0.301596	0.76296	1
ENSG00000272746	ENSG00000272746.1	AP005131.7	Undefined	50.2687	0.301734	0.696111	0.433456	0.664683	1
ENSG00000266783	ENSG00000266783.1	AP005136.3	Undefined	10.9189	-0.348181	0.674692	-0.516059	0.605813	1
ENSG00000265174	ENSG00000265174.1	AP005202.1	Undefined	1.37857	-2.23682	3.48622	-0.641617	0.521122	1
ENSG00000266441	ENSG00000266441.1	AP005205.2	Undefined	3.32076	-0.451039	1.68259	-0.268062	0.788652	1
ENSG00000263797	ENSG00000263797.1	AP005210.1	Undefined	1.23581	-3.35414	3.46735	-0.967351	0.333369	1
ENSG00000274214	ENSG00000274214.1	AP005212.2	Undefined	1.85679	1.61621	1.55333	1.04048	0.298118	1
ENSG00000283294	ENSG00000283294.1	AP005212.4	Undefined	10.2382	0.988624	0.813513	1.21525	0.22427	1
ENSG00000263745	ENSG00000263745.6	AP005230.1	Undefined	1.03218	-3.22964	2.95335	-1.09355	0.274153	1
ENSG00000279042	ENSG00000279042.1	AP005242.4	Undefined	122.735	0.921701	0.70034	1.31608	0.188148	1
ENSG00000267247	ENSG00000267247.1	AP005264.3	Undefined	2.41816	-0.0161535	1.61518	-0.0100011	0.99202	1
ENSG00000267643	ENSG00000267643.1	AP005264.4	Undefined	1.87901	2.04343	1.91598	1.06652	0.286189	1
ENSG00000267733	ENSG00000267733.5	AP005264.5	Undefined	15.6608	0.663635	0.938982	0.70676	0.479715	1
ENSG00000279285	ENSG00000279285.1	AP005264.6	Undefined	2.42842	0.686699	2.07611	0.330762	0.740824	1
ENSG00000280302	ENSG00000280302.1	AP005264.7	Undefined	5.58746	0.129153	1.33434	0.0967913	0.922892	1
ENSG00000264235	ENSG00000264235.5	AP005329.1	Undefined	7.57962	0.498468	1.03264	0.482713	0.629299	1
ENSG00000265399	ENSG00000265399.1	AP005329.2	Undefined	1.07826	-1.67786	2.92789	-0.573062	0.566603	1
ENSG00000272688	ENSG00000272688.1	AP005329.3	Undefined	38.4051	-0.662271	0.527411	-1.2557	0.209224	1
ENSG00000253717	ENSG00000253717.1	AP005357.1	Undefined	2.18222	-1.8385	1.98559	-0.925919	0.354488	1
ENSG00000265545	ENSG00000265545.1	AP005403.1	Undefined	1.89305	0.224722	2.23388	0.100597	0.91987	1
ENSG00000266805	ENSG00000266805.1	AP005432.1	Undefined	24.0704	-0.345621	0.643253	-0.537302	0.591059	1
ENSG00000273335	ENSG00000273335.1	AP005432.2	Undefined	3.45962	0.127249	1.35759	0.0937315	0.925322	1
ENSG00000267249	ENSG00000267249.1	AP005482.3	Undefined	5.92019	-1.35327	0.769601	-1.7584	0.0786787	1
ENSG00000263305	ENSG00000263305.1	AP005530.1	Undefined	11.8629	-1.39064	0.833888	-1.66766	0.0953837	1
ENSG00000266288	ENSG00000266288.1	AP005671.1	Undefined	26.8014	0.401237	0.612082	0.655527	0.512128	1
ENSG00000245330	ENSG00000245330.4	AP005717.1	Undefined	2.62527	-0.320494	1.87154	-0.171246	0.86403	1
ENSG00000263847	ENSG00000263847.1	AP005899.1	Undefined	1.18603	-1.28015	2.40787	-0.531652	0.594967	1
ENSG00000215512	ENSG00000215512.9	AP005901.1	Undefined	1.34009	0.27221	1.61938	0.168095	0.866508	1
ENSG00000264880	ENSG00000264880.1	AP005901.2	Undefined	4.3644	0.218025	1.34118	0.162562	0.870864	1
ENSG00000265015	ENSG00000265015.1	AP005901.3	Undefined	17.2797	0.16218	0.846176	0.191663	0.848006	1
ENSG00000266818	ENSG00000266818.1	AP005901.4	Undefined	1.54832	-2.04303	2.37128	-0.861574	0.388922	1
ENSG00000228463	ENSG00000228463.10	AP006222.1	Undefined	117.555	-0.374279	0.589084	-0.635359	0.525194	1
ENSG00000279903	ENSG00000279903.1	AP006248.3	Undefined	19.5378	-0.178773	0.932114	-0.191793	0.847904	1
ENSG00000279932	ENSG00000279932.1	AP006248.4	Undefined	16.3189	-0.114425	0.902234	-0.126824	0.89908	1
ENSG00000280453	ENSG00000280453.1	AP006248.5	Undefined	21.7112	-0.125553	0.789521	-0.159024	0.87365	1
ENSG00000255097	ENSG00000255097.1	AP006259.1	Undefined	26.3506	-0.518243	0.525316	-0.986535	0.32387	1
ENSG00000254815	ENSG00000254815.5	AP006284.1	Undefined	5.16433	-0.839848	1.5944	-0.526748	0.598369	1
ENSG00000256280	ENSG00000256280.1	AP006289.1	Undefined	2.37796	-1.38528	2.02832	-0.682966	0.494628	1
ENSG00000254434	ENSG00000254434.1	AP006295.1	Undefined	6.95433	0.446836	1.44198	0.309876	0.756655	1
ENSG00000257043	ENSG00000257043.1	AP006296.1	Undefined	3.65702	-1.43899	1.51554	-0.949491	0.342371	1
ENSG00000256341	ENSG00000256341.1	AP006333.1	Undefined	3.34195	0.120684	1.2842	0.0939759	0.925128	1
ENSG00000256481	ENSG00000256481.1	AP006333.2	Undefined	15.447	-0.401409	0.755817	-0.531092	0.595355	1
ENSG00000260949	ENSG00000260949.1	AP006545.1	Undefined	10.9072	-0.263575	0.97345	-0.270764	0.786573	1
ENSG00000272128	ENSG00000272128.1	AP006545.2	Undefined	1.51649	0.703045	1.80237	0.390066	0.696488	1
ENSG00000261044	ENSG00000261044.1	AP006547.1	Undefined	1.93802	1.2499	1.49096	0.838322	0.40185	1
ENSG00000254800	ENSG00000254800.2	AP006587.1	Undefined	1.53038	-1.33235	1.78604	-0.745978	0.455681	1
ENSG00000255108	ENSG00000255108.1	AP006621.1	Undefined	3.99964	-1.16848	0.995981	-1.17319	0.240719	1
ENSG00000255142	ENSG00000255142.1	AP006621.2	Undefined	23.005	0.0850935	0.632602	0.134513	0.892997	1
ENSG00000255284	ENSG00000255284.1	AP006621.3	Undefined	50.016	-0.111096	0.426718	-0.260349	0.794595	1
ENSG00000279672	ENSG00000279672.1	AP006621.5	Undefined	120.38	-0.0715584	0.621782	-0.115086	0.908377	1
ENSG00000250397	ENSG00000250397.2	AP006623.1	Undefined	16.1831	0.85173	0.678332	1.25562	0.209252	1
ENSG00000138660	ENSG00000138660.11	AP1AR	Undefined	613.54	0.304273	0.275283	1.10531	0.269026	1
ENSG00000100280	ENSG00000100280.16	AP1B1	Undefined	2472.12	0.243016	0.184261	1.31887	0.187212	1
ENSG00000166747	ENSG00000166747.12	AP1G1	Undefined	2935.98	-0.0356879	0.147733	-0.24157	0.809113	1
ENSG00000213983	ENSG00000213983.11	AP1G2	Undefined	393.105	-0.0338462	0.513541	-0.0659075	0.947452	1
ENSG00000072958	ENSG00000072958.8	AP1M1	Undefined	1293.16	0.367274	0.188887	1.94442	0.0518452	1
ENSG00000129354	ENSG00000129354.11	AP1M2	Undefined	1.20707	0.353246	2.23985	0.15771	0.874686	1
ENSG00000106367	ENSG00000106367.13	AP1S1	Undefined	710.836	0.277858	0.420593	0.660634	0.508847	1
ENSG00000182287	ENSG00000182287.14	AP1S2	Undefined	712.265	-0.141703	0.324149	-0.437155	0.661999	1
ENSG00000152056	ENSG00000152056.16	AP1S3	Undefined	60.3781	0.137022	0.385088	0.35582	0.721975	1
ENSG00000196961	ENSG00000196961.12	AP2A1	Undefined	3183.86	0.181766	0.262508	0.692421	0.488673	1
ENSG00000183020	ENSG00000183020.13	AP2A2	Undefined	2823.54	0.156879	0.315592	0.497094	0.619123	1
ENSG00000006125	ENSG00000006125.17	AP2B1	Undefined	10301.7	0.100359	0.24437	0.410686	0.681303	1
ENSG00000161203	ENSG00000161203.13	AP2M1	Undefined	5222.7	0.179105	0.247408	0.723927	0.46911	1
ENSG00000042753	ENSG00000042753.11	AP2S1	Undefined	475.854	0.386023	0.290058	1.33085	0.183239	1
ENSG00000132842	ENSG00000132842.13	AP3B1	Undefined	1068.31	-0.335175	0.190349	-1.76085	0.0782646	1
ENSG00000103723	ENSG00000103723.12	AP3B2	Undefined	1937.34	0.383631	0.315973	1.21413	0.2247	1
ENSG00000065000	ENSG00000065000.15	AP3D1	Undefined	2800.65	0.290985	0.127802	2.27684	0.0227958	1
ENSG00000185009	ENSG00000185009.12	AP3M1	Undefined	769.635	-0.092813	0.183863	-0.504794	0.613704	1
ENSG00000070718	ENSG00000070718.11	AP3M2	Undefined	1711.47	0.176477	0.259907	0.678999	0.497138	1
ENSG00000177879	ENSG00000177879.15	AP3S1	Undefined	781.596	0.126359	0.223654	0.564975	0.572091	1
ENSG00000157823	ENSG00000157823.16	AP3S2	Undefined	731.984	0.138885	0.146945	0.945144	0.344586	1
ENSG00000134262	ENSG00000134262.12	AP4B1	Undefined	532.844	0.119639	0.164275	0.728286	0.466439	1
ENSG00000081014	ENSG00000081014.10	AP4E1	Undefined	521.38	-0.122691	0.200661	-0.611436	0.540911	1
ENSG00000221838	ENSG00000221838.9	AP4M1	Undefined	197.984	-0.0201556	0.242248	-0.0832025	0.933691	1
ENSG00000100478	ENSG00000100478.14	AP4S1	Undefined	387.113	0.290269	0.204612	1.41863	0.156006	1
ENSG00000254470	ENSG00000254470.2	AP5B1	Undefined	610.295	0.355646	0.239547	1.48466	0.137635	1
ENSG00000053770	ENSG00000053770.11	AP5M1	Undefined	2216.57	0.0861497	0.218736	0.393853	0.69369	1
ENSG00000125843	ENSG00000125843.10	AP5S1	Undefined	319.903	0.335741	0.182735	1.83731	0.0661639	1
ENSG00000242802	ENSG00000242802.6	AP5Z1	Undefined	470.298	0.282927	0.263708	1.07288	0.283326	1
ENSG00000120868	ENSG00000120868.13	APAF1	Undefined	552.716	-0.273574	0.211512	-1.29342	0.195865	1
ENSG00000107282	ENSG00000107282.7	APBA1	In	3453.76	0.259102	0.255927	1.01241	0.311343	1
ENSG00000034053	ENSG00000034053.14	APBA2	Undefined	2914.08	0.30768	0.22937	1.34141	0.179787	1
ENSG00000011132	ENSG00000011132.11	APBA3	Undefined	189.578	-0.085379	0.344457	-0.247866	0.804238	1
ENSG00000166313	ENSG00000166313.18	APBB1	Undefined	4348.26	0.267888	0.2598	1.03113	0.302479	1
ENSG00000077420	ENSG00000077420.15	APBB1IP	Mic	414.529	-0.6956	0.418136	-1.66357	0.0961976	1
ENSG00000163697	ENSG00000163697.16	APBB2	Undefined	2726.97	-0.113707	0.295814	-0.384387	0.700692	1
ENSG00000113108	ENSG00000113108.19	APBB3	Undefined	424.288	0.194731	0.224253	0.868355	0.3852	1
ENSG00000134982	ENSG00000134982.16	APC	Ast	15947	0.0731482	0.190694	0.383589	0.701283	1
ENSG00000115266	ENSG00000115266.11	APC2	Undefined	7636.05	0.430839	0.286797	1.50224	0.133034	1
ENSG00000154856	ENSG00000154856.12	APCDD1	Undefined	1376.84	0.0559715	0.321186	0.174265	0.861657	1
ENSG00000198768	ENSG00000198768.10	APCDD1L	Undefined	2.18704	-0.884718	2.87214	-0.308034	0.758056	1
ENSG00000231290	ENSG00000231290.5	APCDD1L-DT	Undefined	11.7869	-1.36164	0.82746	-1.64557	0.0998529	1
ENSG00000164062	ENSG00000164062.12	APEH	Undefined	899.782	0.459599	0.185599	2.47631	0.0132748	1
ENSG00000100823	ENSG00000100823.11	APEX1	Undefined	679.436	0.0269612	0.166861	0.161579	0.871638	1
ENSG00000169188	ENSG00000169188.4	APEX2	Undefined	147.6	-0.353333	0.270321	-1.30709	0.191183	1
ENSG00000117362	ENSG00000117362.12	APH1A	Undefined	967.496	-0.0129851	0.218889	-0.0593227	0.952695	1
ENSG00000138613	ENSG00000138613.13	APH1B	Undefined	809.353	-0.0771149	0.207582	-0.371491	0.710272	1
ENSG00000166181	ENSG00000166181.12	API5	Undefined	1989.98	-0.000159817	0.198877	-0.000803596	0.999359	1
ENSG00000234558	ENSG00000234558.1	API5P1	Undefined	80.7956	-0.203156	0.354535	-0.573022	0.56663	1
ENSG00000149089	ENSG00000149089.12	APIP	Undefined	254.888	-0.381299	0.296566	-1.28571	0.198544	1
ENSG00000169621	ENSG00000169621.9	APLF	Undefined	370.669	0.119295	0.25944	0.459818	0.645647	1
ENSG00000171388	ENSG00000171388.11	APLN	Undefined	678.301	-0.664348	0.401622	-1.65416	0.0980947	1
ENSG00000134817	ENSG00000134817.10	APLNR	Undefined	4030.95	-1.62648	0.748647	-2.17257	0.029813	1
ENSG00000105290	ENSG00000105290.11	APLP1	Undefined	11488.8	0.123022	0.35154	0.349952	0.726375	1
ENSG00000084234	ENSG00000084234.16	APLP2	Neuron	7801.39	0.0156219	0.340743	0.0458467	0.963432	1
ENSG00000101474	ENSG00000101474.11	APMAP	Undefined	1941.16	0.115182	0.248449	0.463604	0.642931	1
ENSG00000118137	ENSG00000118137.9	APOA1	Undefined	8.7486	0.757098	1.23347	0.613795	0.539351	1
ENSG00000235910	ENSG00000235910.1	APOA1-AS	Undefined	1.25429	1.2074	2.49625	0.483685	0.62861	1
ENSG00000158874	ENSG00000158874.11	APOA2	Undefined	3.01038	-0.884711	2.33092	-0.379554	0.704276	1
ENSG00000084674	ENSG00000084674.14	APOB	Undefined	89.6863	-0.288559	0.675824	-0.426974	0.669399	1
ENSG00000128383	ENSG00000128383.12	APOBEC3A	Undefined	4.14485	-1.41128	1.30782	-1.07911	0.28054	1
ENSG00000179750	ENSG00000179750.15	APOBEC3B	Undefined	1.04165	-3.72421	3.14448	-1.18436	0.236269	1
ENSG00000244509	ENSG00000244509.3	APOBEC3C	Undefined	67.9754	-0.326047	0.445908	-0.731196	0.464659	1
ENSG00000243811	ENSG00000243811.8	APOBEC3D	Undefined	1.2122	-1.60785	2.23103	-0.720676	0.471109	1
ENSG00000128394	ENSG00000128394.16	APOBEC3F	Undefined	39.074	-0.457237	0.444488	-1.02868	0.303629	1
ENSG00000239713	ENSG00000239713.8	APOBEC3G	Undefined	47.6259	-0.173253	0.435792	-0.397558	0.690956	1
ENSG00000100298	ENSG00000100298.15	APOBEC3H	Undefined	1.54398	-2.73611	2.35713	-1.16078	0.245732	1
ENSG00000184730	ENSG00000184730.10	APOBR	Undefined	21.6374	-0.126235	0.736938	-0.171297	0.86399	1
ENSG00000130208	ENSG00000130208.9	APOC1	Undefined	95.6791	0.318988	0.498898	0.639387	0.522571	1
ENSG00000214855	ENSG00000214855.9	APOC1P1	Undefined	1.45102	-2.30284	2.22059	-1.03704	0.299717	1
ENSG00000234906	ENSG00000234906.9	APOC2	Undefined	10.8007	-1.43888	1.35996	-1.05803	0.29004	1
ENSG00000110245	ENSG00000110245.11	APOC3	Undefined	1.66952	0	3.28144	0	1	1
ENSG00000189058	ENSG00000189058.8	APOD	Undefined	2714.57	-0.213813	0.376353	-0.568119	0.569954	1
ENSG00000130203	ENSG00000130203.9	APOE	Undefined	7501.84	-0.083799	0.216772	-0.386576	0.69907	1
ENSG00000091583	ENSG00000091583.10	APOH	Undefined	5.4962	0	2.58453	0	1	1
ENSG00000100342	ENSG00000100342.20	APOL1	Undefined	62.552	0.721976	0.636625	1.13407	0.256766	1
ENSG00000128335	ENSG00000128335.13	APOL2	Undefined	613.383	-0.122879	0.290711	-0.422684	0.672526	1
ENSG00000128284	ENSG00000128284.19	APOL3	Undefined	181.196	0.389145	0.428317	0.908543	0.363592	1
ENSG00000100336	ENSG00000100336.17	APOL4	Undefined	57.906	-0.0302225	1.44482	-0.0209178	0.983311	1
ENSG00000221963	ENSG00000221963.5	APOL6	Undefined	653.662	-0.116243	0.318622	-0.36483	0.715238	1
ENSG00000178878	ENSG00000178878.12	APOLD1	Undefined	2512.47	0.309517	0.604554	0.511976	0.608668	1
ENSG00000204444	ENSG00000204444.10	APOM	Undefined	18.9362	0.0124277	0.646867	0.0192121	0.984672	1
ENSG00000184831	ENSG00000184831.13	APOO	Undefined	267.251	0.0240685	0.308448	0.078031	0.937803	1
ENSG00000155008	ENSG00000155008.13	APOOL	Undefined	851.432	0.0221064	0.235563	0.0938448	0.925232	1
ENSG00000142192	ENSG00000142192.20	APP	Undefined	23877.3	0.1468	0.176028	0.833962	0.404303	1
ENSG00000062725	ENSG00000062725.9	APPBP2	Undefined	2370.32	-0.0550222	0.196232	-0.280395	0.779175	1
ENSG00000157500	ENSG00000157500.10	APPL1	Undefined	2092.31	-0.038656	0.178589	-0.216453	0.828635	1
ENSG00000136044	ENSG00000136044.11	APPL2	Undefined	1438.5	-0.109088	0.194096	-0.562033	0.574093	1
ENSG00000198931	ENSG00000198931.10	APRT	Undefined	209.496	0.172338	0.268698	0.641383	0.521274	1
ENSG00000214293	ENSG00000214293.8	APTR	Undefined	72.2277	0.0479936	0.316882	0.151456	0.879616	1
ENSG00000137074	ENSG00000137074.18	APTX	Undefined	480.537	-0.0784153	0.154585	-0.507263	0.61197	1
ENSG00000240583	ENSG00000240583.11	AQP1	Undefined	4180.71	-0.929649	1.06111	-0.876108	0.380972	1
ENSG00000178301	ENSG00000178301.3	AQP11	Undefined	93.0312	0.0362717	0.325653	0.111381	0.911314	1
ENSG00000165272	ENSG00000165272.14	AQP3	Undefined	128.807	-0.945974	0.905271	-1.04496	0.29604	1
ENSG00000171885	ENSG00000171885.13	AQP4	Undefined	45814.6	-0.819687	0.41864	-1.95798	0.0502325	1
ENSG00000260372	ENSG00000260372.6	AQP4-AS1	Undefined	282.905	-0.350646	0.500922	-0.700002	0.483926	1
ENSG00000161798	ENSG00000161798.6	AQP5	Undefined	21.0662	-0.0470086	0.715648	-0.0656868	0.947627	1
ENSG00000086159	ENSG00000086159.12	AQP6	Undefined	81.3712	-0.406552	0.670719	-0.606144	0.544419	1
ENSG00000165269	ENSG00000165269.12	AQP7	Undefined	13.3715	0.709323	0.672575	1.05464	0.291591	1
ENSG00000186466	ENSG00000186466.5	AQP7P1	Undefined	13.9136	-1.01965	0.691288	-1.475	0.140212	1
ENSG00000181997	ENSG00000181997.8	AQP7P2	Undefined	1.51575	-2.72154	2.20874	-1.23217	0.217887	1
ENSG00000279688	ENSG00000279688.1	AQP7P3	Undefined	2.36712	-0.357585	1.27947	-0.27948	0.779877	1
ENSG00000176115	ENSG00000176115.9	AQP7P4	Undefined	1.90586	-0.387422	1.28562	-0.301351	0.763147	1
ENSG00000103375	ENSG00000103375.10	AQP8	Undefined	4.15421	-0.246027	1.20552	-0.204084	0.838288	1
ENSG00000103569	ENSG00000103569.9	AQP9	Undefined	25.5111	1.39916	0.797137	1.75523	0.0792199	1
ENSG00000021776	ENSG00000021776.10	AQR	Undefined	1620.92	0.0743421	0.189142	0.393048	0.694284	1
ENSG00000169083	ENSG00000169083.16	AR	Undefined	266.84	0.0189388	0.56612	0.0334536	0.973313	1
ENSG00000078061	ENSG00000078061.12	ARAF	Undefined	324.57	-0.116078	0.210512	-0.551406	0.581355	1
ENSG00000186635	ENSG00000186635.14	ARAP1	Undefined	1840.93	-0.131499	0.267569	-0.491459	0.623102	1
ENSG00000047365	ENSG00000047365.11	ARAP2	Undefined	4967.02	0.0240561	0.280429	0.0857831	0.931639	1
ENSG00000120318	ENSG00000120318.15	ARAP3	Undefined	193.833	0.0138355	0.401441	0.0344645	0.972507	1
ENSG00000095139	ENSG00000095139.13	ARCN1	Undefined	1865.65	0.102827	0.164071	0.626724	0.53084	1
ENSG00000109321	ENSG00000109321.10	AREG	Undefined	5.37285	2.06681	1.70034	1.21552	0.224166	1
ENSG00000119682	ENSG00000119682.16	AREL1	Undefined	1478.53	0.217917	0.195499	1.11467	0.264991	1
ENSG00000143761	ENSG00000143761.15	ARF1	Undefined	3358.77	0.180316	0.203837	0.88461	0.376367	1
ENSG00000213137	ENSG00000213137.3	ARF1P2	Undefined	14.7283	0.268171	0.921242	0.291097	0.770977	1
ENSG00000134287	ENSG00000134287.9	ARF3	Undefined	7048	0.178497	0.23753	0.751472	0.452368	1
ENSG00000168374	ENSG00000168374.10	ARF4	Undefined	1058	0.016587	0.225759	0.073472	0.941431	1
ENSG00000272146	ENSG00000272146.5	ARF4-AS1	Undefined	18.6493	0.773133	0.660906	1.16981	0.242078	1
ENSG00000231222	ENSG00000231222.1	ARF4P4	Undefined	3.41781	1.14568	1.41623	0.808962	0.418537	1
ENSG00000004059	ENSG00000004059.10	ARF5	Undefined	1028.14	0.29766	0.20949	1.42088	0.155351	1
ENSG00000165527	ENSG00000165527.6	ARF6	Undefined	689.801	-0.0569935	0.234325	-0.243225	0.807831	1
ENSG00000101199	ENSG00000101199.12	ARFGAP1	Undefined	1254.03	0.220397	0.241805	0.911469	0.362048	1
ENSG00000149182	ENSG00000149182.14	ARFGAP2	Undefined	1847.97	0.217951	0.170776	1.27624	0.201872	1
ENSG00000242247	ENSG00000242247.10	ARFGAP3	Undefined	582.507	-0.153299	0.257689	-0.594899	0.551911	1
ENSG00000066777	ENSG00000066777.8	ARFGEF1	Undefined	2290.91	-0.0359942	0.14386	-0.250203	0.80243	1
ENSG00000124198	ENSG00000124198.8	ARFGEF2	Undefined	3238.4	0.247489	0.169693	1.45846	0.144715	1
ENSG00000112379	ENSG00000112379.8	ARFGEF3	Undefined	11045.4	0.0485593	0.187864	0.258482	0.796035	1
ENSG00000164144	ENSG00000164144.15	ARFIP1	Undefined	525.883	-0.281657	0.211284	-1.33307	0.182508	1
ENSG00000132254	ENSG00000132254.12	ARFIP2	Undefined	595.064	0.128425	0.163431	0.785808	0.43198	1
ENSG00000101246	ENSG00000101246.19	ARFRP1	Undefined	573.495	-0.0719933	0.235473	-0.305739	0.759804	1
ENSG00000118520	ENSG00000118520.14	ARG1	Undefined	2.8017	1.21686	1.61467	0.753628	0.451072	1
ENSG00000081181	ENSG00000081181.7	ARG2	Undefined	126.568	0.0133742	0.400907	0.0333597	0.973388	1
ENSG00000134884	ENSG00000134884.13	ARGLU1	Undefined	1848.03	-0.0979744	0.190954	-0.513079	0.607896	1
ENSG00000175220	ENSG00000175220.11	ARHGAP1	Undefined	1989.4	0.0662893	0.288696	0.229616	0.81839	1
ENSG00000071205	ENSG00000071205.11	ARHGAP10	Ex	439.145	0.43782	0.327178	1.33817	0.180841	1
ENSG00000198826	ENSG00000198826.10	ARHGAP11A	Undefined	54.4212	0.214201	0.597963	0.358218	0.720181	1
ENSG00000165322	ENSG00000165322.17	ARHGAP12	Undefined	1724	-0.0203144	0.265642	-0.0764731	0.939043	1
ENSG00000075884	ENSG00000075884.13	ARHGAP15	Undefined	113.906	0.278825	0.354576	0.786363	0.431655	1
ENSG00000140750	ENSG00000140750.16	ARHGAP17	Undefined	822.21	-0.252357	0.243567	-1.03609	0.300161	1
ENSG00000146376	ENSG00000146376.10	ARHGAP18	Undefined	291.741	-0.5999	0.26904	-2.22978	0.0257619	1
ENSG00000213390	ENSG00000213390.10	ARHGAP19	Undefined	300.549	-0.104068	0.28942	-0.359575	0.719165	1
ENSG00000269891	ENSG00000269891.2	ARHGAP19-SLIT1	Undefined	68.3565	0.169491	0.431217	0.393051	0.694282	1
ENSG00000137727	ENSG00000137727.12	ARHGAP20	In	871.286	0.44711	0.405177	1.10349	0.269813	1
ENSG00000107863	ENSG00000107863.17	ARHGAP21	Undefined	10493.3	0.0903341	0.242587	0.372378	0.709612	1
ENSG00000128805	ENSG00000128805.14	ARHGAP22	Mic	560.079	0.0140479	0.400291	0.0350942	0.972005	1
ENSG00000248682	ENSG00000248682.1	ARHGAP22-IT1	Undefined	28.3576	0.72798	0.712661	1.0215	0.30702	1
ENSG00000275832	ENSG00000275832.4	ARHGAP23	Undefined	3901.58	-0.0239896	0.424118	-0.0565635	0.954893	1
ENSG00000260781	ENSG00000260781.1	ARHGAP23P1	Undefined	3.13365	0.41751	1.15515	0.361435	0.717774	1
ENSG00000138639	ENSG00000138639.17	ARHGAP24	Undefined	377.706	-0.226156	0.252809	-0.894572	0.371016	1
ENSG00000163219	ENSG00000163219.11	ARHGAP25	Undefined	139.191	0.3795	0.512743	0.740138	0.459216	1
ENSG00000145819	ENSG00000145819.15	ARHGAP26	Undefined	3410.14	0.367152	0.232506	1.5791	0.114312	1
ENSG00000230789	ENSG00000230789.1	ARHGAP26-IT1	Undefined	35.6579	0.321092	0.695649	0.461572	0.644389	1
ENSG00000159314	ENSG00000159314.11	ARHGAP27	Undefined	370.621	-0.0404515	0.39225	-0.103127	0.917862	1
ENSG00000215769	ENSG00000215769.8	ARHGAP27P1-BPTFP1-KPNA2P3	Undefined	84.8631	-0.370226	0.399042	-0.927785	0.353519	1
ENSG00000267472	ENSG00000267472.1	ARHGAP27P2	Undefined	2.8976	1.82176	1.33684	1.36273	0.172966	1
ENSG00000088756	ENSG00000088756.12	ARHGAP28	Undefined	89.6843	-0.0112366	0.416171	-0.0269999	0.97846	1
ENSG00000137962	ENSG00000137962.12	ARHGAP29	Per	840.659	-0.206113	0.368205	-0.559777	0.575632	1
ENSG00000186517	ENSG00000186517.13	ARHGAP30	Undefined	169.155	-0.103484	0.41001	-0.252394	0.800737	1
ENSG00000031081	ENSG00000031081.10	ARHGAP31	Undefined	1523.04	0.0187122	0.288466	0.0648679	0.948279	1
ENSG00000241155	ENSG00000241155.1	ARHGAP31-AS1	Undefined	3.67725	0.397102	1.21891	0.325784	0.744588	1
ENSG00000134909	ENSG00000134909.18	ARHGAP32	Undefined	5712.9	0.354314	0.215321	1.64551	0.0998638	1
ENSG00000004777	ENSG00000004777.18	ARHGAP33	Undefined	804.794	0.0412396	0.297762	0.138498	0.889847	1
ENSG00000160007	ENSG00000160007.18	ARHGAP35	Undefined	8098.33	0.204706	0.144234	1.41926	0.155822	1
ENSG00000147256	ENSG00000147256.11	ARHGAP36	Undefined	1113.73	-2.22865	1.55677	-1.43159	0.152261	1
ENSG00000147799	ENSG00000147799.11	ARHGAP39	Undefined	630.385	0.412114	0.260785	1.58028	0.114042	1
ENSG00000089820	ENSG00000089820.15	ARHGAP4	Undefined	255.462	0.191165	0.339811	0.562563	0.573732	1
ENSG00000124143	ENSG00000124143.10	ARHGAP40	Undefined	3.59714	0.979122	1.34161	0.729809	0.465507	1
ENSG00000165895	ENSG00000165895.17	ARHGAP42	Undefined	381.509	-0.451955	0.2927	-1.54409	0.122567	1
ENSG00000227817	ENSG00000227817.4	ARHGAP42P1	Undefined	2.15828	1.21199	2.26426	0.535271	0.592463	1
ENSG00000231147	ENSG00000231147.2	ARHGAP42P2	Undefined	7.9554	0.73185	0.920108	0.795396	0.426383	1
ENSG00000006740	ENSG00000006740.16	ARHGAP44	Neuron	1485.31	0.428153	0.298371	1.43497	0.151297	1
ENSG00000180448	ENSG00000180448.10	ARHGAP45	Undefined	330.822	-0.00350745	0.403269	-0.00869754	0.99306	1
ENSG00000100852	ENSG00000100852.12	ARHGAP5	Undefined	12568.6	-0.0994649	0.261778	-0.379959	0.703976	1
ENSG00000258655	ENSG00000258655.2	ARHGAP5-AS1	Undefined	132.572	0.334886	0.410265	0.816266	0.414348	1
ENSG00000047648	ENSG00000047648.21	ARHGAP6	Undefined	378.987	-0.233097	0.390872	-0.596352	0.55094	1
ENSG00000241484	ENSG00000241484.9	ARHGAP8	Undefined	17.3554	0.0469113	0.630885	0.0743579	0.940726	1
ENSG00000123329	ENSG00000123329.17	ARHGAP9	Undefined	71.1743	0.0606281	0.462058	0.131213	0.895607	1
ENSG00000141522	ENSG00000141522.11	ARHGDIA	Undefined	2281.1	0.300503	0.216334	1.38907	0.164812	1
ENSG00000111348	ENSG00000111348.8	ARHGDIB	Undefined	322.738	-0.223792	0.334991	-0.668056	0.504098	1
ENSG00000242173	ENSG00000242173.8	ARHGDIG	Undefined	672.211	0.42821	0.289676	1.47824	0.139344	1
ENSG00000076928	ENSG00000076928.17	ARHGEF1	Undefined	787.709	-0.0560108	0.382723	-0.146348	0.883646	1
ENSG00000104728	ENSG00000104728.15	ARHGEF10	Undefined	178.146	0.135192	0.389508	0.347085	0.728528	1
ENSG00000074964	ENSG00000074964.16	ARHGEF10L	Undefined	940.184	0.129654	0.206687	0.627294	0.530466	1
ENSG00000132694	ENSG00000132694.18	ARHGEF11	Undefined	2355.92	0.353113	0.234118	1.50827	0.131487	1
ENSG00000196914	ENSG00000196914.8	ARHGEF12	Undefined	9372.49	0.136348	0.216807	0.628891	0.52942	1
ENSG00000198844	ENSG00000198844.10	ARHGEF15	Undefined	68.4842	-0.368976	0.591168	-0.624148	0.532531	1
ENSG00000130762	ENSG00000130762.14	ARHGEF16	Undefined	28.595	-0.518084	1.00139	-0.517366	0.604901	1
ENSG00000110237	ENSG00000110237.3	ARHGEF17	Undefined	2684.7	0.0975107	0.298426	0.32675	0.743857	1
ENSG00000104880	ENSG00000104880.17	ARHGEF18	Undefined	51.025	0.179336	0.39357	0.455666	0.64863	1
ENSG00000142632	ENSG00000142632.16	ARHGEF19	Undefined	21.6608	0.0835076	0.64786	0.128898	0.897439	1
ENSG00000116584	ENSG00000116584.17	ARHGEF2	Undefined	2535.79	0.409354	0.325213	1.25873	0.208129	1
ENSG00000240771	ENSG00000240771.6	ARHGEF25	Undefined	1074.96	0.515274	0.323674	1.59195	0.111395	1
ENSG00000114790	ENSG00000114790.12	ARHGEF26	Undefined	944.057	-0.116719	0.287067	-0.406592	0.684308	1
ENSG00000243069	ENSG00000243069.7	ARHGEF26-AS1	Undefined	284.974	-0.323877	0.363449	-0.89112	0.372865	1
ENSG00000214944	ENSG00000214944.9	ARHGEF28	Undefined	611.485	-0.0641745	0.395832	-0.162126	0.871207	1
ENSG00000163947	ENSG00000163947.11	ARHGEF3	In	1562.67	0.187429	0.42362	0.442446	0.658167	1
ENSG00000214694	ENSG00000214694.10	ARHGEF33	Undefined	120.145	0.311746	0.277365	1.12396	0.261031	1
ENSG00000204959	ENSG00000204959.4	ARHGEF34P	Undefined	28.3425	-0.64045	0.577519	-1.10897	0.267444	1
ENSG00000213214	ENSG00000213214.4	ARHGEF35	Undefined	5.08094	-0.573713	1.03504	-0.554291	0.57938	1
ENSG00000183111	ENSG00000183111.11	ARHGEF37	Undefined	1072.31	-0.187849	0.527677	-0.355992	0.721846	1
ENSG00000137135	ENSG00000137135.17	ARHGEF39	Undefined	4.21643	-1.04265	1.1354	-0.91831	0.358456	1
ENSG00000136002	ENSG00000136002.18	ARHGEF4	Undefined	4004.88	0.303456	0.185133	1.63913	0.101187	1
ENSG00000165801	ENSG00000165801.9	ARHGEF40	Undefined	1221.5	-0.0930754	0.263772	-0.352863	0.724191	1
ENSG00000050327	ENSG00000050327.14	ARHGEF5	Undefined	34.2958	-1.34006	0.667939	-2.00627	0.0448276	1
ENSG00000129675	ENSG00000129675.15	ARHGEF6	Undefined	2287.73	-0.424055	0.254127	-1.66867	0.095182	1
ENSG00000102606	ENSG00000102606.17	ARHGEF7	Ex	4297.06	0.228657	0.214296	1.06701	0.285966	1
ENSG00000235875	ENSG00000235875.3	ARHGEF7-AS2	Undefined	18.1214	-0.102703	0.569555	-0.180322	0.8569	1
ENSG00000233644	ENSG00000233644.1	ARHGEF7-IT1	Undefined	13.1451	0.359136	0.745681	0.481621	0.630075	1
ENSG00000131089	ENSG00000131089.15	ARHGEF9	Undefined	4948.74	0.300001	0.320153	0.937054	0.348731	1
ENSG00000231729	ENSG00000231729.1	ARHGEF9-IT1	Undefined	14.6575	-0.0344006	0.747171	-0.0460411	0.963278	1
ENSG00000117713	ENSG00000117713.18	ARID1A	Undefined	2964.98	0.0326942	0.145894	0.224096	0.822682	1
ENSG00000049618	ENSG00000049618.22	ARID1B	Ex	3898.45	0.0334038	0.179588	0.186002	0.852443	1
ENSG00000189079	ENSG00000189079.15	ARID2	Undefined	1274.18	-0.285253	0.176292	-1.61807	0.105647	1
ENSG00000116017	ENSG00000116017.10	ARID3A	Undefined	114.637	-0.255632	0.395481	-0.646383	0.518031	1
ENSG00000179361	ENSG00000179361.17	ARID3B	Undefined	119.995	0.19301	0.309651	0.623315	0.533077	1
ENSG00000205143	ENSG00000205143.2	ARID3C	Undefined	5.60313	0.359878	0.931466	0.386356	0.699233	1
ENSG00000032219	ENSG00000032219.18	ARID4A	Undefined	1102.03	-0.113557	0.172995	-0.656419	0.511554	1
ENSG00000054267	ENSG00000054267.21	ARID4B	Undefined	1818.39	-0.0200911	0.127188	-0.157963	0.874486	1
ENSG00000196843	ENSG00000196843.15	ARID5A	Undefined	284.836	0.245588	0.406723	0.60382	0.545963	1
ENSG00000150347	ENSG00000150347.14	ARID5B	In	1616.4	-0.176604	0.272137	-0.648954	0.516368	1
ENSG00000166233	ENSG00000166233.14	ARIH1	Undefined	3119.2	0.0675331	0.164195	0.411297	0.680855	1
ENSG00000177479	ENSG00000177479.19	ARIH2	Undefined	1617.02	0.169309	0.251416	0.673422	0.500679	1
ENSG00000221883	ENSG00000221883.2	ARIH2OS	Undefined	23.8775	0.23817	0.41455	0.574526	0.565612	1
ENSG00000120805	ENSG00000120805.13	ARL1	Undefined	1631.94	-0.0119006	0.260255	-0.0457267	0.963528	1
ENSG00000175414	ENSG00000175414.6	ARL10	Undefined	1456.3	0.0295918	0.210595	0.140515	0.888253	1
ENSG00000152213	ENSG00000152213.3	ARL11	Undefined	20.0955	-0.601515	0.525579	-1.14448	0.252425	1
ENSG00000169379	ENSG00000169379.15	ARL13B	Undefined	181.701	-0.257348	0.237767	-1.08236	0.279094	1
ENSG00000152219	ENSG00000152219.4	ARL14EP	Undefined	718.27	-0.0308339	0.308615	-0.0999108	0.920415	1
ENSG00000185305	ENSG00000185305.10	ARL15	Undefined	479.98	0.0262827	0.413832	0.0635105	0.94936	1
ENSG00000214087	ENSG00000214087.8	ARL16	Undefined	290.398	-0.0190981	0.151103	-0.126391	0.899422	1
ENSG00000185829	ENSG00000185829.17	ARL17A	Undefined	272.072	-0.476357	0.433621	-1.09856	0.271962	1
ENSG00000228696	ENSG00000228696.8	ARL17B	Undefined	154.254	-0.359179	0.411529	-0.872792	0.382776	1
ENSG00000213465	ENSG00000213465.7	ARL2	Undefined	292.08	0.278404	0.24637	1.13003	0.258465	1
ENSG00000102931	ENSG00000102931.7	ARL2BP	Undefined	817.063	0.217994	0.229957	0.947978	0.343141	1
ENSG00000138175	ENSG00000138175.8	ARL3	Undefined	880.517	0.0938527	0.204491	0.458958	0.646265	1
ENSG00000122644	ENSG00000122644.12	ARL4A	Undefined	394.352	-0.23531	0.296263	-0.794263	0.427042	1
ENSG00000248780	ENSG00000248780.1	ARL4AP2	Undefined	1.13495	0.457669	2.68749	0.170296	0.864778	1
ENSG00000231395	ENSG00000231395.1	ARL4AP4	Undefined	2.14137	0.89335	1.47492	0.605693	0.544718	1
ENSG00000218996	ENSG00000218996.1	ARL4AP5	Undefined	22.7041	-0.090956	0.601699	-0.151165	0.879845	1
ENSG00000188042	ENSG00000188042.7	ARL4C	Neuron	869.842	0.129233	0.379852	0.34022	0.733691	1
ENSG00000175906	ENSG00000175906.4	ARL4D	Undefined	124.603	0.4007	0.430073	0.931702	0.35149	1
ENSG00000162980	ENSG00000162980.16	ARL5A	Undefined	1117.56	-0.155653	0.261451	-0.595342	0.551615	1
ENSG00000236818	ENSG00000236818.1	ARL5AP2	Undefined	5.83136	0.0508606	1.31979	0.0385368	0.96926	1
ENSG00000228431	ENSG00000228431.1	ARL5AP3	Undefined	2.12375	-0.581952	1.85115	-0.314374	0.753237	1
ENSG00000165997	ENSG00000165997.4	ARL5B	Undefined	944.413	-0.0287681	0.218538	-0.131639	0.89527	1
ENSG00000141748	ENSG00000141748.12	ARL5C	Undefined	24.4615	0.637327	0.494855	1.28791	0.197778	1
ENSG00000113966	ENSG00000113966.9	ARL6	Undefined	584.517	0.0982686	0.346969	0.28322	0.777008	1
ENSG00000170540	ENSG00000170540.14	ARL6IP1	Undefined	5734.28	0.0869606	0.2286	0.380405	0.703644	1
ENSG00000255014	ENSG00000255014.1	ARL6IP1P3	Undefined	8.78644	0.328678	1.07164	0.306704	0.759069	1
ENSG00000182196	ENSG00000182196.13	ARL6IP4	Undefined	10.7019	-0.649312	0.813308	-0.798359	0.424662	1
ENSG00000144746	ENSG00000144746.6	ARL6IP5	Ex	1940.25	0.139616	0.256071	0.545224	0.5856	1
ENSG00000177917	ENSG00000177917.10	ARL6IP6	Undefined	290.249	-0.385375	0.264627	-1.4563	0.14531	1
ENSG00000143862	ENSG00000143862.7	ARL8A	Undefined	1035.3	0.115259	0.217993	0.528728	0.596994	1
ENSG00000134108	ENSG00000134108.12	ARL8B	Undefined	2993.4	0.0884796	0.244562	0.361788	0.717511	1
ENSG00000196503	ENSG00000196503.3	ARL9	Undefined	22.3003	1.33959	0.470849	2.84506	0.00444024	1
ENSG00000260896	ENSG00000260896.5	ARLNC1	Undefined	10.6958	-0.455976	0.691257	-0.659633	0.509489	1
ENSG00000104442	ENSG00000104442.9	ARMC1	Undefined	1130.95	0.0923804	0.150313	0.614587	0.538828	1
ENSG00000170632	ENSG00000170632.13	ARMC10	Undefined	572.771	0.0341054	0.22154	0.153947	0.877651	1
ENSG00000178660	ENSG00000178660.6	ARMC10P1	Undefined	113.353	-0.142105	0.310637	-0.457462	0.647339	1
ENSG00000157343	ENSG00000157343.8	ARMC12	Undefined	17.9761	-0.579068	0.654192	-0.885166	0.376067	1
ENSG00000118690	ENSG00000118690.12	ARMC2	Undefined	366.711	0.268949	0.291514	0.922592	0.35622	1
ENSG00000165309	ENSG00000165309.13	ARMC3	Undefined	67.1977	-0.14563	0.663126	-0.219611	0.826174	1
ENSG00000169126	ENSG00000169126.15	ARMC4	Undefined	51.9532	-0.20137	0.410072	-0.49106	0.623384	1
ENSG00000238021	ENSG00000238021.6	ARMC4P1	Undefined	11.9687	-0.333125	0.690601	-0.482369	0.629544	1
ENSG00000140691	ENSG00000140691.16	ARMC5	Undefined	311.125	0.193159	0.257122	0.751233	0.452512	1
ENSG00000105676	ENSG00000105676.13	ARMC6	Undefined	398.529	0.307828	0.200032	1.5389	0.12383	1
ENSG00000125449	ENSG00000125449.6	ARMC7	Undefined	121.734	0.160542	0.332801	0.482396	0.629524	1
ENSG00000114098	ENSG00000114098.17	ARMC8	Undefined	1292.12	0.000165485	0.151921	0.00108928	0.999131	1
ENSG00000135931	ENSG00000135931.17	ARMC9	Undefined	447.675	0.236691	0.22925	1.03246	0.301857	1
ENSG00000126947	ENSG00000126947.12	ARMCX1	Undefined	521.557	-0.0447997	0.232294	-0.192858	0.84707	1
ENSG00000184867	ENSG00000184867.13	ARMCX2	Undefined	754.182	0.160012	0.192759	0.830115	0.406474	1
ENSG00000102401	ENSG00000102401.19	ARMCX3	Undefined	2057.58	0.233731	0.193745	1.20638	0.227669	1
ENSG00000228275	ENSG00000228275.1	ARMCX3-AS1	Undefined	1.46134	-3.12883	2.35052	-1.33112	0.183149	1
ENSG00000196440	ENSG00000196440.11	ARMCX4	Undefined	799.159	0.198796	0.152291	1.30537	0.191767	1
ENSG00000125962	ENSG00000125962.14	ARMCX5	Undefined	253.893	0.242939	0.204155	1.18997	0.234057	1
ENSG00000271147	ENSG00000271147.7	ARMCX5-GPRASP2	Undefined	136.415	0.0116519	0.326281	0.0357112	0.971513	1
ENSG00000198960	ENSG00000198960.10	ARMCX6	Undefined	166.589	-0.509452	0.208513	-2.44326	0.0145553	1
ENSG00000204072	ENSG00000204072.3	ARMCX7P	Undefined	59.6306	-0.472479	0.33458	-1.41216	0.157903	1
ENSG00000198520	ENSG00000198520.10	ARMH1	Undefined	86.5865	0.430045	0.417266	1.03063	0.302716	1
ENSG00000260286	ENSG00000260286.3	ARMH2	Undefined	1.0874	-1.01938	2.58072	-0.395001	0.692843	1
ENSG00000120029	ENSG00000120029.12	ARMH3	Undefined	752.955	0.0859176	0.128802	0.667051	0.504739	1
ENSG00000139971	ENSG00000139971.15	ARMH4	Undefined	1385.2	0.153865	0.2292	0.671316	0.502019	1
ENSG00000146476	ENSG00000146476.10	ARMT1	Undefined	294.712	0.172031	0.240419	0.715547	0.474271	1
ENSG00000143437	ENSG00000143437.20	ARNT	Undefined	808.995	0.0515406	0.19788	0.260463	0.794506	1
ENSG00000172379	ENSG00000172379.20	ARNT2	Neuron	12048.4	0.216193	0.179542	1.20413	0.228538	1
ENSG00000133794	ENSG00000133794.17	ARNTL	Undefined	469.74	0.418999	0.296776	1.41184	0.157998	1
ENSG00000029153	ENSG00000029153.14	ARNTL2	Ex	484.021	0.208238	0.365703	0.569418	0.569072	1
ENSG00000241685	ENSG00000241685.9	ARPC1A	Undefined	291.783	0.277783	0.307116	0.904488	0.365737	1
ENSG00000130429	ENSG00000130429.12	ARPC1B	Undefined	26.2177	-0.33733	0.646732	-0.521592	0.601954	1
ENSG00000163466	ENSG00000163466.15	ARPC2	Undefined	1718.83	0.0687935	0.196826	0.349515	0.726703	1
ENSG00000111229	ENSG00000111229.15	ARPC3	Undefined	477.213	0.146302	0.203913	0.71747	0.473084	1
ENSG00000238137	ENSG00000238137.2	ARPC3P2	Undefined	2.16484	-0.711211	1.68002	-0.423335	0.672051	1
ENSG00000241553	ENSG00000241553.12	ARPC4	Undefined	789.101	0.13807	0.214335	0.644177	0.51946	1
ENSG00000250151	ENSG00000250151.9	ARPC4-TTLL3	Undefined	1.01961	2.17105	2.41293	0.899756	0.36825	1
ENSG00000162704	ENSG00000162704.15	ARPC5	Undefined	1297.74	0.0627546	0.22129	0.283585	0.776728	1
ENSG00000136950	ENSG00000136950.13	ARPC5L	Undefined	513.301	0.339856	0.23959	1.41849	0.156048	1
ENSG00000242498	ENSG00000242498.7	ARPIN	Undefined	733.267	-0.209891	0.244331	-0.859042	0.390317	1
ENSG00000128989	ENSG00000128989.10	ARPP19	Undefined	8521.34	0.354676	0.248147	1.4293	0.152919	1
ENSG00000172995	ENSG00000172995.16	ARPP21	Undefined	2261.34	0.341121	0.406418	0.839335	0.401282	1
ENSG00000137486	ENSG00000137486.16	ARRB1	Undefined	3125.19	0.145025	0.172515	0.840653	0.400542	1
ENSG00000141480	ENSG00000141480.17	ARRB2	Undefined	664.546	0.140648	0.26746	0.525866	0.598982	1
ENSG00000197070	ENSG00000197070.13	ARRDC1	Undefined	216.986	0.274268	0.345735	0.793289	0.42761	1
ENSG00000203993	ENSG00000203993.4	ARRDC1-AS1	Undefined	131.575	0.27967	0.278684	1.00354	0.315602	1
ENSG00000105643	ENSG00000105643.9	ARRDC2	Undefined	1486.73	0.380602	0.616055	0.617805	0.536704	1
ENSG00000113369	ENSG00000113369.8	ARRDC3	Undefined	1590.52	-0.423535	0.343674	-1.23237	0.21781	1
ENSG00000281357	ENSG00000281357.2	ARRDC3-AS1	Undefined	24.3768	0.069215	0.406195	0.170398	0.864697	1
ENSG00000140450	ENSG00000140450.8	ARRDC4	Undefined	3562.65	-0.674436	0.513678	-1.31296	0.189198	1
ENSG00000205784	ENSG00000205784.2	ARRDC5	Undefined	19.0186	0.317116	0.702435	0.451452	0.651664	1
ENSG00000100299	ENSG00000100299.17	ARSA	Undefined	507.096	0.104801	0.295623	0.35451	0.722957	1
ENSG00000113273	ENSG00000113273.15	ARSB	Undefined	581.134	-0.0511338	0.247063	-0.206966	0.836036	1
ENSG00000006756	ENSG00000006756.15	ARSD	Undefined	316.242	0.060183	0.210024	0.286553	0.774454	1
ENSG00000229851	ENSG00000229851.1	ARSD-AS1	Undefined	5.87447	0.989062	1.31657	0.751239	0.452509	1
ENSG00000157399	ENSG00000157399.14	ARSE	Undefined	47.2423	0.490872	0.458664	1.07022	0.28452	1
ENSG00000062096	ENSG00000062096.14	ARSF	Undefined	81.9355	-0.304126	0.50021	-0.607997	0.543189	1
ENSG00000232226	ENSG00000232226.2	ARSFP1	Undefined	4.73737	0.582823	1.79534	0.324631	0.745461	1
ENSG00000141337	ENSG00000141337.12	ARSG	Undefined	204.866	0.112157	0.225943	0.496395	0.619616	1
ENSG00000183876	ENSG00000183876.8	ARSI	Undefined	42.216	0.207227	0.731248	0.283388	0.77688	1
ENSG00000180801	ENSG00000180801.13	ARSJ	Undefined	74.6445	0.0992808	0.45025	0.220502	0.825481	1
ENSG00000164291	ENSG00000164291.16	ARSK	Undefined	159.26	-0.328522	0.280527	-1.17109	0.241563	1
ENSG00000129744	ENSG00000129744.2	ART1	Undefined	3.90557	-0.496193	1.78393	-0.278145	0.780901	1
ENSG00000156219	ENSG00000156219.16	ART3	Undefined	112.251	0.134363	0.577622	0.232613	0.816062	1
ENSG00000167311	ENSG00000167311.13	ART5	Undefined	1.24273	1.48481	2.62072	0.566567	0.571009	1
ENSG00000117407	ENSG00000117407.16	ARTN	Undefined	7.14132	1.11283	0.834557	1.33344	0.182386	1
ENSG00000173409	ENSG00000173409.13	ARV1	Undefined	274.388	0.0747106	0.199828	0.373874	0.708498	1
ENSG00000099889	ENSG00000099889.13	ARVCF	Undefined	613.443	-0.16486	0.275225	-0.599	0.549173	1
ENSG00000004848	ENSG00000004848.7	ARX	Undefined	151.274	0.234321	0.365086	0.641824	0.520987	1
ENSG00000214435	ENSG00000214435.7	AS3MT	Undefined	1.3813	-3.02565	2.32673	-1.30039	0.193468	1
ENSG00000104763	ENSG00000104763.18	ASAH1	Undefined	2300.91	-0.0183473	0.200848	-0.0913493	0.927215	1
ENSG00000188611	ENSG00000188611.14	ASAH2	Undefined	62.8598	0.288915	0.468025	0.617307	0.537032	1
ENSG00000204147	ENSG00000204147.9	ASAH2B	Undefined	142.092	-0.190504	0.397196	-0.479623	0.631496	1
ENSG00000153317	ENSG00000153317.14	ASAP1	Undefined	1580.25	0.295462	0.215357	1.37196	0.170074	1
ENSG00000280543	ENSG00000280543.1	ASAP1-IT2	Undefined	25.8533	0.3255	0.567464	0.573604	0.566236	1
ENSG00000151693	ENSG00000151693.10	ASAP2	Undefined	983.049	0.347923	0.177077	1.96482	0.0494355	1
ENSG00000088280	ENSG00000088280.18	ASAP3	Undefined	499.953	-0.362805	0.230101	-1.57672	0.114859	1
ENSG00000065802	ENSG00000065802.11	ASB1	Undefined	1846.86	0.0788536	0.127905	0.616502	0.537563	1
ENSG00000198881	ENSG00000198881.9	ASB12	Undefined	1.72703	1.15382	1.82087	0.633665	0.526299	1
ENSG00000196372	ENSG00000196372.12	ASB13	Undefined	336.867	0.335554	0.218777	1.53377	0.125086	1
ENSG00000239388	ENSG00000239388.8	ASB14	Undefined	2.98743	-2.29483	2.38987	-0.960231	0.336939	1
ENSG00000161664	ENSG00000161664.6	ASB16	Undefined	13.1573	0.746342	1.21857	0.612473	0.540225	1
ENSG00000267080	ENSG00000267080.5	ASB16-AS1	Undefined	69.1662	-0.311169	0.372289	-0.835826	0.403253	1
ENSG00000182177	ENSG00000182177.13	ASB18	Undefined	9.0684	0.502455	0.930617	0.539917	0.589255	1
ENSG00000100628	ENSG00000100628.11	ASB2	Undefined	28.8107	0.457397	0.563885	0.811153	0.417278	1
ENSG00000115239	ENSG00000115239.21	ASB3	Undefined	159.579	-0.146794	0.321399	-0.456735	0.647862	1
ENSG00000005981	ENSG00000005981.12	ASB4	Undefined	76.1155	-0.835158	0.690552	-1.20941	0.226507	1
ENSG00000164122	ENSG00000164122.8	ASB5	Undefined	17.53	0.791497	0.746059	1.0609	0.288734	1
ENSG00000148331	ENSG00000148331.11	ASB6	Undefined	604.37	0.348234	0.230246	1.51244	0.130421	1
ENSG00000183475	ENSG00000183475.12	ASB7	Undefined	369.85	0.19226	0.159323	1.20673	0.227536	1
ENSG00000177981	ENSG00000177981.10	ASB8	Undefined	689.144	0.0165126	0.193171	0.0854819	0.931878	1
ENSG00000102048	ENSG00000102048.15	ASB9	Undefined	3.78539	0.0911185	1.31731	0.0691702	0.944854	1
ENSG00000138303	ENSG00000138303.17	ASCC1	Undefined	612.525	-0.237066	0.196667	-1.20542	0.228043	1
ENSG00000100325	ENSG00000100325.14	ASCC2	Undefined	475.04	-0.0861243	0.202617	-0.425059	0.670794	1
ENSG00000112249	ENSG00000112249.13	ASCC3	Undefined	1408.45	-0.100974	0.127841	-0.789839	0.429622	1
ENSG00000139352	ENSG00000139352.3	ASCL1	Undefined	199.945	-0.151744	0.47006	-0.322817	0.746834	1
ENSG00000183734	ENSG00000183734.4	ASCL2	Undefined	8.29268	-0.497867	1.01249	-0.491726	0.622913	1
ENSG00000187855	ENSG00000187855.5	ASCL4	Undefined	1.40875	-0.73051	2.50807	-0.291264	0.770849	1
ENSG00000232237	ENSG00000232237.3	ASCL5	Undefined	4.46776	0.664542	1.33384	0.498216	0.618332	1
ENSG00000111875	ENSG00000111875.7	ASF1A	Undefined	456.283	-0.324681	0.204962	-1.58411	0.11317	1
ENSG00000105011	ENSG00000105011.8	ASF1B	Undefined	3.47421	0.659217	1.33322	0.494456	0.620984	1
ENSG00000141505	ENSG00000141505.11	ASGR1	Undefined	29.777	0.6181	0.497284	1.24295	0.213885	1
ENSG00000161944	ENSG00000161944.16	ASGR2	Undefined	3.57764	2.74466	1.55799	1.76166	0.0781263	1
ENSG00000116539	ENSG00000116539.12	ASH1L	Mic	7649.55	0.131329	0.129905	1.01096	0.312036	1
ENSG00000235919	ENSG00000235919.4	ASH1L-AS1	Undefined	48.8547	-0.0540304	0.333239	-0.162137	0.871198	1
ENSG00000227773	ENSG00000227773.1	ASH1L-IT1	Undefined	7.12352	-0.90603	0.891418	-1.01639	0.309442	1
ENSG00000129691	ENSG00000129691.15	ASH2L	Undefined	825.826	0.157038	0.157678	0.995943	0.319278	1
ENSG00000225724	ENSG00000225724.1	ASH2LP3	Undefined	2.42232	-1.52023	1.64799	-0.922477	0.35628	1
ENSG00000110881	ENSG00000110881.11	ASIC1	Undefined	1086.87	0.07697	0.255928	0.300748	0.763606	1
ENSG00000108684	ENSG00000108684.14	ASIC2	Neuron	337.585	0.220319	0.259885	0.847755	0.396574	1
ENSG00000213199	ENSG00000213199.7	ASIC3	Undefined	67.9398	-0.209401	0.431767	-0.484986	0.627686	1
ENSG00000072182	ENSG00000072182.12	ASIC4	Undefined	148.923	0.0380519	0.370282	0.102764	0.91815	1
ENSG00000126522	ENSG00000126522.16	ASL	Undefined	145.735	0.0968839	0.25108	0.385869	0.699594	1
ENSG00000244723	ENSG00000244723.3	ASLP1	Undefined	13.8581	1.02231	0.651531	1.56909	0.116627	1
ENSG00000196433	ENSG00000196433.12	ASMT	Undefined	1.17368	-3.08083	2.02549	-1.52103	0.128252	1
ENSG00000196433	ENSG00000196433.12_PAR_Y	ASMT	Undefined	1.17368	-3.08083	2.02549	-1.52103	0.128252	1
ENSG00000169093	ENSG00000169093.15	ASMTL	Undefined	252.06	0.292442	0.230398	1.26929	0.204336	1
ENSG00000169093	ENSG00000169093.15_PAR_Y	ASMTL	Undefined	252.06	0.292442	0.230398	1.26929	0.204336	1
ENSG00000236017	ENSG00000236017.8	ASMTL-AS1	Undefined	28.665	0.300171	0.525745	0.570944	0.568038	1
ENSG00000236017	ENSG00000236017.8_PAR_Y	ASMTL-AS1	Undefined	28.665	0.300171	0.525745	0.570944	0.568038	1
ENSG00000070669	ENSG00000070669.16	ASNS	Undefined	91.1603	-0.0678128	0.316394	-0.21433	0.830289	1
ENSG00000138381	ENSG00000138381.9	ASNSD1	Undefined	740.425	0.161684	0.244203	0.66209	0.507914	1
ENSG00000248498	ENSG00000248498.4	ASNSP1	Undefined	1.02046	0.542258	2.77576	0.195355	0.845115	1
ENSG00000236554	ENSG00000236554.1	ASNSP3	Undefined	4.21612	-0.0585238	1.06795	-0.0548002	0.956298	1
ENSG00000267333	ENSG00000267333.1	ASNSP6	Undefined	4.30909	-1.63965	1.70436	-0.962031	0.336034	1
ENSG00000108381	ENSG00000108381.10	ASPA	Undefined	1267.79	-0.558945	0.621337	-0.899584	0.368342	1
ENSG00000204653	ENSG00000204653.9	ASPDH	Undefined	114.139	0.511203	0.449461	1.13737	0.255384	1
ENSG00000166183	ENSG00000166183.15	ASPG	Undefined	11.3588	-0.385025	0.816927	-0.471309	0.63742	1
ENSG00000198363	ENSG00000198363.17	ASPH	Ast	3163.15	-0.217166	0.291387	-0.745281	0.456102	1
ENSG00000174939	ENSG00000174939.10	ASPHD1	Undefined	735.703	0.46642	0.331451	1.40721	0.159366	1
ENSG00000128203	ENSG00000128203.6	ASPHD2	Undefined	355.843	0.436773	0.426871	1.02319	0.306216	1
ENSG00000066279	ENSG00000066279.17	ASPM	Undefined	10.572	-0.827492	0.907869	-0.911466	0.36205	1
ENSG00000106819	ENSG00000106819.11	ASPN	Undefined	19.1557	0.0642667	0.822105	0.0781734	0.93769	1
ENSG00000244617	ENSG00000244617.2	ASPRV1	Undefined	104.114	-0.272582	0.331964	-0.82112	0.411578	1
ENSG00000169696	ENSG00000169696.15	ASPSCR1	Undefined	522.381	0.170947	0.268635	0.636352	0.524547	1
ENSG00000162174	ENSG00000162174.12	ASRGL1	Undefined	936.405	0.182823	0.22821	0.801117	0.423064	1
ENSG00000130707	ENSG00000130707.17	ASS1	Undefined	487.525	0.13826	0.430231	0.321363	0.747935	1
ENSG00000215325	ENSG00000215325.4	ASS1P10	Undefined	1.48567	-0.451632	2.19655	-0.20561	0.837096	1
ENSG00000223922	ENSG00000223922.1	ASS1P2	Undefined	11.0734	0.509338	0.793737	0.641696	0.521071	1
ENSG00000034533	ENSG00000034533.11	ASTE1	Undefined	161.923	-0.295452	0.276216	-1.06964	0.284781	1
ENSG00000188886	ENSG00000188886.3	ASTL	Undefined	5.2033	-0.744939	1.31183	-0.567861	0.570129	1
ENSG00000152092	ENSG00000152092.15	ASTN1	In	5949.55	0.173553	0.286973	0.604771	0.545331	1
ENSG00000148219	ENSG00000148219.16	ASTN2	Undefined	1491.51	0.253969	0.21974	1.15577	0.247774	1
ENSG00000171456	ENSG00000171456.16	ASXL1	Undefined	1522.52	0.0621974	0.143192	0.434363	0.664025	1
ENSG00000143970	ENSG00000143970.16	ASXL2	Undefined	2190.01	-0.100071	0.194463	-0.514605	0.606829	1
ENSG00000141431	ENSG00000141431.10	ASXL3	Undefined	822.749	0.0512789	0.217649	0.235604	0.81374	1
ENSG00000138138	ENSG00000138138.13	ATAD1	Undefined	1778.85	-0.081069	0.267857	-0.302658	0.762151	1
ENSG00000156802	ENSG00000156802.12	ATAD2	Undefined	405.648	-0.0503756	0.280926	-0.17932	0.857687	1
ENSG00000119778	ENSG00000119778.14	ATAD2B	Undefined	857.715	-0.36591	0.218285	-1.6763	0.0936801	1
ENSG00000197785	ENSG00000197785.13	ATAD3A	Undefined	216.692	0.174039	0.301744	0.576778	0.56409	1
ENSG00000160072	ENSG00000160072.19	ATAD3B	Undefined	373.338	0.391236	0.312354	1.25254	0.210373	1
ENSG00000215915	ENSG00000215915.9	ATAD3C	Undefined	53.1284	-0.377958	0.660433	-0.572289	0.567126	1
ENSG00000176208	ENSG00000176208.8	ATAD5	Undefined	100.022	0.0387727	0.320407	0.121011	0.903683	1
ENSG00000137343	ENSG00000137343.17	ATAT1	Undefined	558.768	0.0101036	0.165841	0.0609235	0.95142	1
ENSG00000167654	ENSG00000167654.17	ATCAY	Neuron	3234.75	0.394347	0.238338	1.65457	0.0980118	1
ENSG00000107669	ENSG00000107669.17	ATE1	Undefined	1620.15	-0.0625872	0.137169	-0.456276	0.648191	1
ENSG00000226864	ENSG00000226864.2	ATE1-AS1	Undefined	22.7014	-1.07649	1.02243	-1.05288	0.292397	1
ENSG00000123268	ENSG00000123268.8	ATF1	Undefined	171.253	-0.0840276	0.265992	-0.315903	0.752076	1
ENSG00000115966	ENSG00000115966.16	ATF2	Undefined	2009.63	0.119338	0.197532	0.604146	0.545746	1
ENSG00000162772	ENSG00000162772.16	ATF3	Undefined	345.586	0.0716375	0.865487	0.0827713	0.934033	1
ENSG00000128272	ENSG00000128272.14	ATF4	Undefined	1516.15	0.266872	0.195758	1.36328	0.172795	1
ENSG00000213338	ENSG00000213338.3	ATF4P1	Undefined	3.77861	-0.251988	1.12053	-0.224884	0.82207	1
ENSG00000273041	ENSG00000273041.1	ATF4P2	Undefined	3.42208	-0.252983	1.26244	-0.200392	0.841174	1
ENSG00000228218	ENSG00000228218.1	ATF4P3	Undefined	12.5189	0.388744	0.708178	0.548935	0.58305	1
ENSG00000256167	ENSG00000256167.1	ATF4P4	Undefined	3.93417	1.29549	1.39512	0.928585	0.353104	1
ENSG00000169136	ENSG00000169136.10	ATF5	Undefined	90.8096	0.269144	0.30143	0.89289	0.371916	1
ENSG00000118217	ENSG00000118217.5	ATF6	Undefined	1825.22	0.0414836	0.176781	0.234661	0.814472	1
ENSG00000213676	ENSG00000213676.10	ATF6B	Undefined	824.765	0.133925	0.144804	0.924867	0.355035	1
ENSG00000170653	ENSG00000170653.18	ATF7	Undefined	1065.93	-0.329274	0.250826	-1.31276	0.189265	1
ENSG00000267281	ENSG00000267281.2	ATF7-NPFF	Undefined	15.2529	-0.913022	0.657485	-1.38866	0.164937	1
ENSG00000171681	ENSG00000171681.12	ATF7IP	Undefined	3123.69	-0.15765	0.146425	-1.07666	0.281631	1
ENSG00000166669	ENSG00000166669.13	ATF7IP2	Undefined	304.655	0.0366408	0.304786	0.120218	0.90431	1
ENSG00000152348	ENSG00000152348.15	ATG10	Undefined	202.674	-0.302264	0.370369	-0.816114	0.414435	1
ENSG00000236447	ENSG00000236447.2	ATG10-IT1	Undefined	4.22662	0.494363	1.12201	0.440605	0.659499	1
ENSG00000123395	ENSG00000123395.14	ATG101	Undefined	233.702	0.484819	0.235017	2.06291	0.0391215	1
ENSG00000145782	ENSG00000145782.12	ATG12	Undefined	976.322	0.00758555	0.141009	0.0537948	0.957099	1
ENSG00000175224	ENSG00000175224.16	ATG13	Undefined	2499.7	0.206386	0.181107	1.13958	0.254462	1
ENSG00000126775	ENSG00000126775.8	ATG14	Undefined	594.729	-0.193683	0.193892	-0.998921	0.317833	1
ENSG00000085978	ENSG00000085978.21	ATG16L1	Undefined	729.898	0.319425	0.173674	1.83922	0.0658823	1
ENSG00000168010	ENSG00000168010.10	ATG16L2	Undefined	332.32	0.106047	0.333403	0.318076	0.750427	1
ENSG00000110046	ENSG00000110046.12	ATG2A	Undefined	991.954	0.269244	0.181672	1.48203	0.138332	1
ENSG00000066739	ENSG00000066739.11	ATG2B	Undefined	2976.34	0.110281	0.147138	0.749509	0.45355	1
ENSG00000144848	ENSG00000144848.10	ATG3	Undefined	567.95	-0.16193	0.205865	-0.786585	0.431525	1
ENSG00000101844	ENSG00000101844.17	ATG4A	Undefined	150.613	-0.141585	0.265021	-0.534239	0.593176	1
ENSG00000168397	ENSG00000168397.16	ATG4B	Undefined	920.985	0.19184	0.169691	1.13053	0.258253	1
ENSG00000125703	ENSG00000125703.14	ATG4C	Undefined	801.787	-0.448743	0.308452	-1.45482	0.145719	1
ENSG00000130734	ENSG00000130734.9	ATG4D	Undefined	257.291	0.214673	0.244879	0.876648	0.380678	1
ENSG00000057663	ENSG00000057663.14	ATG5	Undefined	715.9	0.0488307	0.177631	0.274899	0.783394	1
ENSG00000197548	ENSG00000197548.12	ATG7	In	905.657	0.212369	0.133103	1.59552	0.110596	1
ENSG00000198925	ENSG00000198925.10	ATG9A	Undefined	1749.97	0.353618	0.186926	1.89175	0.0585238	1
ENSG00000181652	ENSG00000181652.19	ATG9B	Undefined	33.21	-0.0605151	0.442138	-0.136869	0.891134	1
ENSG00000138363	ENSG00000138363.14	ATIC	Undefined	887.195	-0.0806763	0.171838	-0.469489	0.63872	1
ENSG00000198513	ENSG00000198513.11	ATL1	Ex	1734.26	0.233959	0.306091	0.764343	0.444663	1
ENSG00000119787	ENSG00000119787.13	ATL2	Undefined	858.744	0.0499336	0.158452	0.315133	0.752661	1
ENSG00000184743	ENSG00000184743.12	ATL3	Undefined	1509.1	-0.347374	0.225841	-1.53814	0.124015	1
ENSG00000149311	ENSG00000149311.18	ATM	Mic	4062.05	-0.228937	0.221416	-1.03397	0.301151	1
ENSG00000166454	ENSG00000166454.9	ATMIN	Undefined	2162.55	0.0645268	0.166054	0.388589	0.697581	1
ENSG00000111676	ENSG00000111676.14	ATN1	Undefined	3126.78	0.180387	0.1763	1.02318	0.306223	1
ENSG00000179774	ENSG00000179774.8	ATOH7	Undefined	28.0909	0.331203	0.722571	0.458367	0.646689	1
ENSG00000168874	ENSG00000168874.12	ATOH8	Undefined	513.069	-0.120269	0.813656	-0.147813	0.88249	1
ENSG00000177556	ENSG00000177556.11	ATOX1	Undefined	351.598	0.129436	0.206585	0.626551	0.530954	1
ENSG00000206190	ENSG00000206190.11	ATP10A	End	859.276	-0.256421	0.521135	-0.492044	0.622688	1
ENSG00000118322	ENSG00000118322.12	ATP10B	Undefined	1013.5	-0.139244	0.541448	-0.257169	0.797048	1
ENSG00000145246	ENSG00000145246.13	ATP10D	Undefined	603.578	-0.362393	0.242817	-1.49246	0.13558	1
ENSG00000068650	ENSG00000068650.18	ATP11A	Undefined	2303.62	-0.0282981	0.367708	-0.0769581	0.938657	1
ENSG00000058063	ENSG00000058063.15	ATP11B	Undefined	1426.66	-0.287297	0.140392	-2.04639	0.0407181	1
ENSG00000101974	ENSG00000101974.14	ATP11C	Undefined	329.746	-0.441634	0.207465	-2.12871	0.0332782	1
ENSG00000075673	ENSG00000075673.11	ATP12A	Undefined	2.89977	0.610555	1.70922	0.357213	0.720933	1
ENSG00000105726	ENSG00000105726.16	ATP13A1	Undefined	828.863	0.209216	0.213262	0.981029	0.326578	1
ENSG00000159363	ENSG00000159363.17	ATP13A2	Undefined	3087.46	0.399268	0.213657	1.86873	0.0616601	1
ENSG00000133657	ENSG00000133657.14	ATP13A3	Undefined	2424.89	-0.0376313	0.203855	-0.184598	0.853544	1
ENSG00000127249	ENSG00000127249.14	ATP13A4	Undefined	2235	-0.283162	0.364995	-0.775796	0.437869	1
ENSG00000225473	ENSG00000225473.1	ATP13A4-AS1	Undefined	12.3997	-0.456952	0.97207	-0.470081	0.638297	1
ENSG00000187527	ENSG00000187527.10	ATP13A5	Undefined	87.4589	0.195879	0.506381	0.386821	0.698889	1
ENSG00000236508	ENSG00000236508.1	ATP13A5-AS1	Undefined	8.79397	-0.765977	0.738979	-1.03653	0.299953	1
ENSG00000163399	ENSG00000163399.15	ATP1A1	Neuron	11412	0.546773	0.371949	1.47002	0.141556	1
ENSG00000203865	ENSG00000203865.9	ATP1A1-AS1	Undefined	83.9578	-0.677112	0.411962	-1.64363	0.100253	1
ENSG00000018625	ENSG00000018625.14	ATP1A2	Undefined	27078	-0.0297849	0.231163	-0.128848	0.897478	1
ENSG00000105409	ENSG00000105409.16	ATP1A3	Undefined	14749.1	0.202255	0.356003	0.568126	0.569949	1
ENSG00000132681	ENSG00000132681.16	ATP1A4	Undefined	23.7718	-0.42065	0.816476	-0.515201	0.606412	1
ENSG00000143153	ENSG00000143153.12	ATP1B1	Neuron	13322.8	0.145774	0.314008	0.464237	0.642478	1
ENSG00000249212	ENSG00000249212.1	ATP1B1P1	Undefined	29.7028	-0.701367	0.522363	-1.34268	0.179376	1
ENSG00000129244	ENSG00000129244.8	ATP1B2	Undefined	5031.77	-0.0100636	0.259898	-0.0387214	0.969113	1
ENSG00000069849	ENSG00000069849.10	ATP1B3	Ex	793.102	0.156001	0.222612	0.700776	0.483443	1
ENSG00000101892	ENSG00000101892.11	ATP1B4	Undefined	10.171	-3.10065	1.61141	-1.92419	0.0543307	1
ENSG00000166896	ENSG00000166896.7	ATP23	Undefined	38.5774	0.186112	0.465806	0.399548	0.689489	1
ENSG00000196296	ENSG00000196296.13	ATP2A1	Undefined	10.8711	0.533491	0.721526	0.739392	0.459669	1
ENSG00000260442	ENSG00000260442.5	ATP2A1-AS1	Undefined	2.59556	-0.174253	1.69523	-0.10279	0.91813	1
ENSG00000174437	ENSG00000174437.16	ATP2A2	Undefined	13898.2	0.281821	0.221296	1.27351	0.202839	1
ENSG00000074370	ENSG00000074370.17	ATP2A3	Undefined	85.5254	-0.815668	0.553402	-1.47391	0.140505	1
ENSG00000070961	ENSG00000070961.15	ATP2B1	Undefined	8463.6	0.485798	0.414487	1.17205	0.241178	1
ENSG00000271614	ENSG00000271614.1	ATP2B1-AS1	Undefined	209.092	0.28089	0.393018	0.7147	0.474795	1
ENSG00000157087	ENSG00000157087.17	ATP2B2	Undefined	6059.36	0.895195	0.279029	3.20825	0.00133548	1
ENSG00000236999	ENSG00000236999.1	ATP2B2-IT1	Undefined	5.44099	0.775524	1.02167	0.759078	0.447806	1
ENSG00000224771	ENSG00000224771.1	ATP2B2-IT2	Undefined	3.62397	1.09029	1.1479	0.949817	0.342205	1
ENSG00000067842	ENSG00000067842.17	ATP2B3	Undefined	1531.52	0.501209	0.358184	1.39931	0.161721	1
ENSG00000058668	ENSG00000058668.14	ATP2B4	Undefined	7622.46	0.0231496	0.31308	0.0739416	0.941057	1
ENSG00000017260	ENSG00000017260.19	ATP2C1	Ex	3952.35	0.135844	0.184763	0.735234	0.462197	1
ENSG00000064270	ENSG00000064270.12	ATP2C2	Undefined	138.594	0.128684	0.365867	0.351723	0.725046	1
ENSG00000261286	ENSG00000261286.1	ATP2C2-AS1	Undefined	41.6542	0.0579852	0.504065	0.115035	0.908417	1
ENSG00000105675	ENSG00000105675.8	ATP4A	Undefined	3.60835	-0.0932646	1.71951	-0.0542391	0.956745	1
ENSG00000152234	ENSG00000152234.15	ATP5F1A	Undefined	5915.58	0.146039	0.247849	0.589225	0.55571	1
ENSG00000234861	ENSG00000234861.2	ATP5F1AP1	Undefined	2.49343	0.181386	2.33223	0.0777737	0.938008	1
ENSG00000277297	ENSG00000277297.1	ATP5F1AP10	Undefined	1.26976	0.0550658	1.95959	0.0281007	0.977582	1
ENSG00000263232	ENSG00000263232.2	ATP5F1AP3	Undefined	2.88369	-1.07709	1.63526	-0.658667	0.510109	1
ENSG00000241571	ENSG00000241571.2	ATP5F1AP7	Undefined	1.1324	-2.92365	2.51379	-1.16305	0.244811	1
ENSG00000234720	ENSG00000234720.3	ATP5F1AP8	Undefined	1.16639	-2.79623	2.28444	-1.22403	0.22094	1
ENSG00000110955	ENSG00000110955.8	ATP5F1B	Undefined	6293.91	0.275148	0.226907	1.2126	0.225281	1
ENSG00000231635	ENSG00000231635.1	ATP5F1BP1	Undefined	1.34527	0	2.89249	0	1	1
ENSG00000165629	ENSG00000165629.19	ATP5F1C	Undefined	1313.88	0.0874807	0.181153	0.482911	0.629159	1
ENSG00000099624	ENSG00000099624.7	ATP5F1D	Undefined	761.071	0.305725	0.233131	1.31139	0.189726	1
ENSG00000124172	ENSG00000124172.9	ATP5F1E	Undefined	551.237	-0.0177489	0.216918	-0.0818231	0.934787	1
ENSG00000130770	ENSG00000130770.17	ATP5IF1	Undefined	378.009	-0.011268	0.227631	-0.0495013	0.96052	1
ENSG00000159199	ENSG00000159199.13	ATP5MC1	Undefined	433.198	0.258198	0.247273	1.04418	0.296402	1
ENSG00000242244	ENSG00000242244.1	ATP5MC1P3	Undefined	1.05826	0	2.67011	0	1	1
ENSG00000227590	ENSG00000227590.2	ATP5MC1P5	Undefined	2.09051	-0.039394	1.75288	-0.022474	0.98207	1
ENSG00000135390	ENSG00000135390.17	ATP5MC2	Undefined	989.558	-0.13754	0.17275	-0.796179	0.425928	1
ENSG00000154518	ENSG00000154518.9	ATP5MC3	Undefined	1164.19	0.165494	0.301639	0.548648	0.583247	1
ENSG00000173915	ENSG00000173915.14	ATP5MD	Undefined	673.847	0.00229945	0.252644	0.00910153	0.992738	1
ENSG00000169020	ENSG00000169020.9	ATP5ME	Undefined	169.625	0.0438067	0.289442	0.151349	0.879701	1
ENSG00000241468	ENSG00000241468.7	ATP5MF	Undefined	218.553	-0.193691	0.210834	-0.918686	0.35826	1
ENSG00000248919	ENSG00000248919.7	ATP5MF-PTCD1	Undefined	4.62159	0.594162	1.20782	0.491927	0.622771	1
ENSG00000256826	ENSG00000256826.1	ATP5MFP4	Undefined	1.00491	-3.52696	3.03065	-1.16376	0.24452	1
ENSG00000167283	ENSG00000167283.7	ATP5MG	Undefined	581.28	-0.0129023	0.203845	-0.0632947	0.949532	1
ENSG00000249222	ENSG00000249222.1	ATP5MGL	Undefined	5.80474	1.14108	0.934585	1.22095	0.222107	1
ENSG00000267376	ENSG00000267376.1	ATP5MGP6	Undefined	7.13502	0.329062	1.11338	0.295551	0.767573	1
ENSG00000156411	ENSG00000156411.9	ATP5MPL	Undefined	565.164	0.167917	0.269184	0.623799	0.53276	1
ENSG00000116459	ENSG00000116459.10	ATP5PB	Undefined	1339.25	0.156786	0.266526	0.588257	0.55636	1
ENSG00000224451	ENSG00000224451.2	ATP5PBP1	Undefined	32.5664	0.213489	0.504323	0.423319	0.672063	1
ENSG00000254944	ENSG00000254944.1	ATP5PBP5	Undefined	28.1394	-0.153876	0.569896	-0.270007	0.787155	1
ENSG00000167863	ENSG00000167863.11	ATP5PD	Undefined	658.621	0.1819	0.177384	1.02546	0.305146	1
ENSG00000229184	ENSG00000229184.2	ATP5PDP2	Undefined	1.68454	-0.0860163	1.84738	-0.0465611	0.962863	1
ENSG00000154723	ENSG00000154723.12	ATP5PF	Undefined	398.442	0.0738448	0.238403	0.309748	0.756752	1
ENSG00000241837	ENSG00000241837.6	ATP5PO	Undefined	316.193	0.137424	0.224093	0.613243	0.539716	1
ENSG00000071553	ENSG00000071553.16	ATP6AP1	Undefined	2332.95	0.105661	0.205646	0.513802	0.607391	1
ENSG00000205464	ENSG00000205464.11	ATP6AP1L	Undefined	245.935	-0.0887015	0.343119	-0.258515	0.796009	1
ENSG00000182220	ENSG00000182220.14	ATP6AP2	Undefined	2700.71	0.0739277	0.254902	0.290024	0.771798	1
ENSG00000033627	ENSG00000033627.16	ATP6V0A1	Neuron	6848.91	0.25552	0.205852	1.24128	0.214502	1
ENSG00000185344	ENSG00000185344.13	ATP6V0A2	Undefined	613.131	-0.0465078	0.163551	-0.284363	0.776132	1
ENSG00000105929	ENSG00000105929.15	ATP6V0A4	Undefined	16.8542	0.107205	0.558301	0.19202	0.847726	1
ENSG00000117410	ENSG00000117410.13	ATP6V0B	Undefined	1374.26	0.281333	0.277977	1.01207	0.311503	1
ENSG00000185883	ENSG00000185883.11	ATP6V0C	Undefined	117.284	0.112093	0.395032	0.283757	0.776597	1
ENSG00000213435	ENSG00000213435.3	ATP6V0CP3	Undefined	2.86029	1.48104	1.33153	1.11229	0.266014	1
ENSG00000284138	ENSG00000284138.1	ATP6V0CP4	Undefined	24.0463	-0.158799	0.786322	-0.201952	0.839954	1
ENSG00000159720	ENSG00000159720.11	ATP6V0D1	Undefined	2156.46	0.17219	0.270365	0.63688	0.524203	1
ENSG00000147614	ENSG00000147614.3	ATP6V0D2	Undefined	3.12729	0	2.77908	0	1	1
ENSG00000113732	ENSG00000113732.8	ATP6V0E1	Undefined	473.87	-0.395567	0.289487	-1.36644	0.1718	1
ENSG00000223513	ENSG00000223513.1	ATP6V0E1P2	Undefined	3.74853	-0.982278	1.54389	-0.636236	0.524622	1
ENSG00000171130	ENSG00000171130.17	ATP6V0E2	Undefined	4523.25	0.287804	0.281068	1.02397	0.305852	1
ENSG00000204934	ENSG00000204934.10	ATP6V0E2-AS1	Undefined	196.607	0.326282	0.226352	1.44148	0.149449	1
ENSG00000114573	ENSG00000114573.9	ATP6V1A	Neuron	7931.73	0.0980511	0.357135	0.274549	0.783663	1
ENSG00000116039	ENSG00000116039.11	ATP6V1B1	Undefined	4.29632	-1.03612	1.4157	-0.731876	0.464244	1
ENSG00000147416	ENSG00000147416.10	ATP6V1B2	Neuron	7081.76	0.157349	0.319115	0.493081	0.621955	1
ENSG00000155097	ENSG00000155097.11	ATP6V1C1	Undefined	4277.84	0.266729	0.288317	0.925123	0.354902	1
ENSG00000143882	ENSG00000143882.10	ATP6V1C2	Undefined	28.6334	0.289499	0.885148	0.327062	0.743621	1
ENSG00000100554	ENSG00000100554.11	ATP6V1D	Undefined	1496.37	0.114034	0.277462	0.41099	0.68108	1
ENSG00000131100	ENSG00000131100.12	ATP6V1E1	Undefined	2495.08	0.291476	0.261488	1.11468	0.264987	1
ENSG00000250565	ENSG00000250565.6	ATP6V1E2	Undefined	145.04	0.59552	0.329622	1.80668	0.0708128	1
ENSG00000128524	ENSG00000128524.4	ATP6V1F	Undefined	755.892	0.0137329	0.240175	0.0571789	0.954403	1
ENSG00000272899	ENSG00000272899.3	ATP6V1FNB	Undefined	201.807	0.121314	0.264609	0.458465	0.646619	1
ENSG00000136888	ENSG00000136888.6	ATP6V1G1	Undefined	368.342	0.0454635	0.21582	0.210654	0.833157	1
ENSG00000233343	ENSG00000233343.1	ATP6V1G1P4	Undefined	10.5942	-0.885276	0.815783	-1.08518	0.27784	1
ENSG00000213760	ENSG00000213760.10	ATP6V1G2	Undefined	1714.98	0.140402	0.368757	0.380743	0.703394	1
ENSG00000047249	ENSG00000047249.17	ATP6V1H	Undefined	2664.17	0.00537691	0.352793	0.015241	0.98784	1
ENSG00000165240	ENSG00000165240.18	ATP7A	Undefined	434.817	-0.246472	0.226624	-1.08758	0.27678	1
ENSG00000123191	ENSG00000123191.14	ATP7B	Undefined	714.233	-0.225514	0.30266	-0.745106	0.456208	1
ENSG00000124406	ENSG00000124406.16	ATP8A1	Oli	11094.4	-0.0546382	0.272488	-0.200516	0.841077	1
ENSG00000132932	ENSG00000132932.16	ATP8A2	Neuron	3479.81	-0.0794172	0.34078	-0.233046	0.815726	1
ENSG00000233963	ENSG00000233963.2	ATP8A2P3	Undefined	4.55662	-2.17362	1.67603	-1.29689	0.194669	1
ENSG00000081923	ENSG00000081923.11	ATP8B1	Ex	121.061	0.776753	0.426788	1.82	0.0687595	1
ENSG00000143515	ENSG00000143515.16	ATP8B2	Undefined	1044.08	0.0677694	0.211892	0.31983	0.749097	1
ENSG00000130270	ENSG00000130270.16	ATP8B3	Undefined	7.49823	1.86282	0.98837	1.88473	0.0594657	1
ENSG00000104043	ENSG00000104043.14	ATP8B4	Mic	622.526	-0.221823	0.255274	-0.868963	0.384868	1
ENSG00000179766	ENSG00000179766.18	ATP8B5P	Undefined	8.63092	-0.553745	0.826435	-0.670041	0.502832	1
ENSG00000054793	ENSG00000054793.13	ATP9A	Ex	16102.3	0.220922	0.189257	1.16731	0.243083	1
ENSG00000166377	ENSG00000166377.19	ATP9B	Undefined	1611.33	0.296718	0.149383	1.9863	0.0470004	1
ENSG00000123472	ENSG00000123472.12	ATPAF1	Undefined	1988.36	0.126727	0.176975	0.716075	0.473945	1
ENSG00000171953	ENSG00000171953.15	ATPAF2	Undefined	297.048	0.0310171	0.219456	0.141336	0.887604	1
ENSG00000150756	ENSG00000150756.13	ATPSCKMT	Undefined	321.817	-0.0291483	0.164383	-0.177319	0.859258	1
ENSG00000175054	ENSG00000175054.14	ATR	Undefined	1513.71	0.118043	0.147401	0.80083	0.42323	1
ENSG00000138085	ENSG00000138085.16	ATRAID	Undefined	377.87	-0.0160669	0.203779	-0.0788449	0.937156	1
ENSG00000164053	ENSG00000164053.19	ATRIP	Undefined	9.23953	-0.286429	0.723631	-0.395822	0.692236	1
ENSG00000088812	ENSG00000088812.17	ATRN	Undefined	4063.59	0.168386	0.222405	0.757114	0.448982	1
ENSG00000107518	ENSG00000107518.16	ATRNL1	Undefined	7989.46	0.778366	0.308224	2.52533	0.0115591	1
ENSG00000085224	ENSG00000085224.21	ATRX	Undefined	4742.56	-0.11243	0.198555	-0.56624	0.57123	1
ENSG00000124788	ENSG00000124788.17	ATXN1	Undefined	3834.04	0.295131	0.152915	1.93004	0.0536021	1
ENSG00000130638	ENSG00000130638.16	ATXN10	Undefined	3318.61	0.0436013	0.227268	0.19185	0.84786	1
ENSG00000224470	ENSG00000224470.7	ATXN1L	Undefined	1569.07	0.00707063	0.140408	0.0503578	0.959837	1
ENSG00000204842	ENSG00000204842.14	ATXN2	Undefined	1644.52	-0.0805521	0.151913	-0.530252	0.595937	1
ENSG00000258099	ENSG00000258099.1	ATXN2-AS	Undefined	13.1298	-0.54282	0.601784	-0.902019	0.367047	1
ENSG00000168488	ENSG00000168488.18	ATXN2L	Undefined	1386.07	0.179822	0.195584	0.919414	0.357879	1
ENSG00000066427	ENSG00000066427.21	ATXN3	Undefined	876.536	0.134841	0.140102	0.962452	0.335822	1
ENSG00000163635	ENSG00000163635.17	ATXN7	Undefined	883.72	0.0950925	0.164899	0.57667	0.564163	1
ENSG00000146776	ENSG00000146776.14	ATXN7L1	Undefined	386.34	-0.0753357	0.180389	-0.417629	0.676218	1
ENSG00000162650	ENSG00000162650.16	ATXN7L2	Undefined	172.346	0.344647	0.352376	0.978066	0.328042	1
ENSG00000087152	ENSG00000087152.15	ATXN7L3	Undefined	2168.09	0.524752	0.233361	2.24867	0.0245333	1
ENSG00000253719	ENSG00000253719.3	ATXN7L3B	Undefined	3628.17	0.1653	0.222396	0.743269	0.457319	1
ENSG00000230223	ENSG00000230223.6	ATXN8OS	Undefined	2.87411	-1.32752	1.71455	-0.774268	0.438772	1
ENSG00000148090	ENSG00000148090.11	AUH	In	425.975	0.163867	0.204208	0.80245	0.422293	1
ENSG00000127423	ENSG00000127423.10	AUNIP	Undefined	25.3614	-0.177279	0.68119	-0.260249	0.794672	1
ENSG00000115307	ENSG00000115307.16	AUP1	Undefined	565.881	0.187744	0.154995	1.2113	0.225782	1
ENSG00000087586	ENSG00000087586.17	AURKA	Undefined	26.2165	0.970825	0.395584	2.45416	0.0141216	1
ENSG00000175756	ENSG00000175756.13	AURKAIP1	Undefined	529.867	0.276028	0.222276	1.24183	0.214301	1
ENSG00000213033	ENSG00000213033.4	AURKAP1	Undefined	9.83396	0.113455	0.989506	0.114658	0.908716	1
ENSG00000105146	ENSG00000105146.12	AURKC	Undefined	22.846	0.476209	0.473579	1.00555	0.31463	1
ENSG00000158321	ENSG00000158321.15	AUTS2	Undefined	1410.74	-0.0522427	0.219705	-0.237785	0.812048	1
ENSG00000169857	ENSG00000169857.7	AVEN	Undefined	85.7452	0.697491	0.345252	2.02023	0.0433592	1
ENSG00000135407	ENSG00000135407.10	AVIL	Undefined	101.17	-0.00626511	0.564544	-0.0110976	0.991146	1
ENSG00000105778	ENSG00000105778.18	AVL9	Undefined	2358.75	0.0628844	0.190091	0.330812	0.740787	1
ENSG00000119986	ENSG00000119986.6	AVPI1	Undefined	138.107	0.114717	0.316795	0.362119	0.717263	1
ENSG00000166148	ENSG00000166148.3	AVPR1A	Undefined	74.0239	-0.508488	0.621341	-0.818372	0.413145	1
ENSG00000198049	ENSG00000198049.6	AVPR1B	Undefined	2.29601	-1.20956	1.82162	-0.664003	0.506688	1
ENSG00000126895	ENSG00000126895.13	AVPR2	Undefined	1.3896	-0.884715	3.019	-0.293049	0.769485	1
ENSG00000162779	ENSG00000162779.21	AXDND1	Undefined	12.6299	-1.37404	0.987256	-1.39178	0.163989	1
ENSG00000103126	ENSG00000103126.14	AXIN1	Undefined	392.698	0.122171	0.20888	0.584885	0.558625	1
ENSG00000168646	ENSG00000168646.12	AXIN2	Undefined	361.161	0.263322	0.362556	0.726295	0.467658	1
ENSG00000167601	ENSG00000167601.11	AXL	Undefined	1294.92	0.115073	0.260729	0.441351	0.658959	1
ENSG00000160862	ENSG00000160862.12	AZGP1	Undefined	47.0429	1.30144	0.875634	1.48628	0.137205	1
ENSG00000163512	ENSG00000163512.13	AZI2	Undefined	808.01	0.136593	0.22076	0.61874	0.536087	1
ENSG00000155096	ENSG00000155096.13	AZIN1	Undefined	5185.53	0.11303	0.290943	0.388495	0.69765	1
ENSG00000253320	ENSG00000253320.5	AZIN1-AS1	Undefined	172.21	-0.0171077	0.289987	-0.0589949	0.952956	1
ENSG00000142920	ENSG00000142920.16	AZIN2	Undefined	698.481	0.16712	0.341118	0.489917	0.624193	1
ENSG00000172232	ENSG00000172232.9	AZU1	Undefined	3.92463	0.941184	1.22756	0.766712	0.443253	1
ENSG00000166710	ENSG00000166710.17	B2M	Undefined	4283.19	-0.321443	0.282594	-1.13747	0.25534	1
ENSG00000169255	ENSG00000169255.13	B3GALNT1	Undefined	1053.91	-0.0250863	0.298722	-0.0839788	0.933073	1
ENSG00000162885	ENSG00000162885.12	B3GALNT2	Undefined	309.139	-0.119905	0.266956	-0.449154	0.65332	1
ENSG00000172318	ENSG00000172318.5	B3GALT1	Undefined	586.007	0.171675	0.433448	0.396069	0.692054	1
ENSG00000162630	ENSG00000162630.5	B3GALT2	Undefined	580.344	-0.000610795	0.298474	-0.00204639	0.998367	1
ENSG00000235863	ENSG00000235863.3	B3GALT4	Undefined	123.884	0.404129	0.352284	1.14717	0.251312	1
ENSG00000183778	ENSG00000183778.17	B3GALT5	Undefined	261.118	-0.0729848	0.435712	-0.167507	0.866971	1
ENSG00000184809	ENSG00000184809.12	B3GALT5-AS1	Undefined	57.5923	0.125578	0.602338	0.208485	0.834851	1
ENSG00000176022	ENSG00000176022.4	B3GALT6	Undefined	349.674	0.401373	0.291359	1.37759	0.16833	1
ENSG00000109956	ENSG00000109956.12	B3GAT1	Undefined	7642.8	0.387495	0.237246	1.6333	0.102405	1
ENSG00000112309	ENSG00000112309.10	B3GAT2	Undefined	2911.65	-0.752285	0.527797	-1.42533	0.154062	1
ENSG00000149541	ENSG00000149541.9	B3GAT3	Undefined	628.236	0.248787	0.244977	1.01555	0.309843	1
ENSG00000244009	ENSG00000244009.1	B3GAT3P1	Undefined	2.08373	1.08289	1.62107	0.668011	0.504127	1
ENSG00000187676	ENSG00000187676.7	B3GLCT	Undefined	392.628	-0.525864	0.367755	-1.42993	0.152736	1
ENSG00000214654	ENSG00000214654.7	B3GNT10	Undefined	67.623	-0.208221	0.427175	-0.487436	0.625949	1
ENSG00000170340	ENSG00000170340.10	B3GNT2	Undefined	374.465	0.511833	0.288722	1.77275	0.0762701	1
ENSG00000176383	ENSG00000176383.8	B3GNT4	Undefined	131.117	0.318101	0.39657	0.802131	0.422477	1
ENSG00000176597	ENSG00000176597.11	B3GNT5	Undefined	496.233	-0.414787	0.411071	-1.00904	0.312956	1
ENSG00000198488	ENSG00000198488.10	B3GNT6	Undefined	3.49228	0.0506614	1.45556	0.0348054	0.972235	1
ENSG00000156966	ENSG00000156966.6	B3GNT7	Undefined	170.881	-0.0845044	0.329001	-0.256852	0.797293	1
ENSG00000177191	ENSG00000177191.2	B3GNT8	Undefined	4.32161	-0.199161	1.24282	-0.16025	0.872684	1
ENSG00000237172	ENSG00000237172.3	B3GNT9	Undefined	307.354	-0.331164	0.418706	-0.790922	0.428989	1
ENSG00000175711	ENSG00000175711.8	B3GNTL1	Undefined	158.948	0.396679	0.354899	1.11772	0.263686	1
ENSG00000135454	ENSG00000135454.13	B4GALNT1	Undefined	1092.42	0.4733	0.324033	1.46065	0.14411	1
ENSG00000139044	ENSG00000139044.10	B4GALNT3	Undefined	237.698	0.314473	0.525579	0.598335	0.549616	1
ENSG00000182272	ENSG00000182272.11	B4GALNT4	Undefined	1293.27	0.372015	0.241657	1.53944	0.123698	1
ENSG00000086062	ENSG00000086062.12	B4GALT1	Undefined	411.533	0.20397	0.382536	0.533206	0.593891	1
ENSG00000233554	ENSG00000233554.5	B4GALT1-AS1	Undefined	11.7978	-1.20097	0.866094	-1.38665	0.165548	1
ENSG00000117411	ENSG00000117411.16	B4GALT2	Undefined	781.711	0.384798	0.226706	1.69734	0.0896316	1
ENSG00000158850	ENSG00000158850.14	B4GALT3	Undefined	286.836	0.091954	0.180458	0.50956	0.61036	1
ENSG00000121578	ENSG00000121578.12	B4GALT4	Undefined	361.793	-0.330569	0.270648	-1.2214	0.221936	1
ENSG00000158470	ENSG00000158470.5	B4GALT5	Undefined	1172.4	0.0448506	0.249822	0.17953	0.857521	1
ENSG00000118276	ENSG00000118276.11	B4GALT6	Undefined	1261.54	0.197686	0.290325	0.680912	0.495927	1
ENSG00000027847	ENSG00000027847.13	B4GALT7	Undefined	275.207	0.227555	0.209891	1.08416	0.278293	1
ENSG00000174684	ENSG00000174684.6	B4GAT1	Ex	3627.46	0.20008	0.375209	0.53325	0.593861	1
ENSG00000108641	ENSG00000108641.14	B9D1	Undefined	176.347	0.386212	0.200555	1.92572	0.0541398	1
ENSG00000123810	ENSG00000123810.7	B9D2	Undefined	43.0321	0.54255	0.419549	1.29317	0.195951	1
ENSG00000164929	ENSG00000164929.16	BAALC	Undefined	5445.89	0.169054	0.291083	0.580775	0.561392	1
ENSG00000247081	ENSG00000247081.7	BAALC-AS1	Undefined	109.761	-0.155348	0.527915	-0.294266	0.768554	1
ENSG00000236939	ENSG00000236939.2	BAALC-AS2	Undefined	9.52561	-0.139934	0.841091	-0.166372	0.867864	1
ENSG00000136881	ENSG00000136881.11	BAAT	Undefined	41.0086	-0.104584	0.400723	-0.260989	0.794101	1
ENSG00000105393	ENSG00000105393.15	BABAM1	Undefined	242.22	0.3889	0.213218	1.82396	0.0681587	1
ENSG00000158019	ENSG00000158019.20	BABAM2	Undefined	482.491	0.21046	0.205884	1.02223	0.306674	1
ENSG00000186318	ENSG00000186318.16	BACE1	Undefined	4063.27	-0.151891	0.27683	-0.54868	0.583225	1
ENSG00000278768	ENSG00000278768.1	BACE1-AS	Undefined	118.854	0.120031	0.261672	0.458707	0.646444	1
ENSG00000182240	ENSG00000182240.15	BACE2	Undefined	181.185	0.19107	0.28645	0.667028	0.504755	1
ENSG00000224388	ENSG00000224388.1	BACE2-IT1	Undefined	8.25138	0.442219	0.908401	0.48681	0.626393	1
ENSG00000156273	ENSG00000156273.15	BACH1	In	1216.77	-0.265736	0.190169	-1.39737	0.162303	1
ENSG00000248476	ENSG00000248476.1	BACH1-IT1	Undefined	22.0511	-0.638507	0.704792	-0.905951	0.364962	1
ENSG00000228817	ENSG00000228817.4	BACH1-IT2	Undefined	28.1393	0.0868125	0.60795	0.142795	0.886452	1
ENSG00000234293	ENSG00000234293.1	BACH1-IT3	Undefined	3.60146	1.09055	1.25515	0.868857	0.384925	1
ENSG00000112182	ENSG00000112182.14	BACH2	Neuron	389.576	-0.16036	0.19094	-0.839844	0.400996	1
ENSG00000002330	ENSG00000002330.13	BAD	Undefined	428.249	0.395445	0.212478	1.86111	0.0627286	1
ENSG00000107262	ENSG00000107262.19	BAG1	Undefined	639.134	0.13357	0.194022	0.688426	0.491184	1
ENSG00000112208	ENSG00000112208.11	BAG2	Undefined	187.672	-0.337761	0.208233	-1.62204	0.104796	1
ENSG00000151929	ENSG00000151929.9	BAG3	Undefined	586.035	-0.85364	0.511179	-1.66994	0.0949308	1
ENSG00000156735	ENSG00000156735.10	BAG4	Undefined	1386.6	-0.0123128	0.30605	-0.0402312	0.967909	1
ENSG00000166170	ENSG00000166170.9	BAG5	Undefined	1198.2	0.225995	0.173872	1.29978	0.193676	1
ENSG00000204463	ENSG00000204463.12	BAG6	Undefined	2398.09	0.365836	0.158959	2.30146	0.0213659	1
ENSG00000266074	ENSG00000266074.8	BAHCC1	Undefined	995.607	0.263892	0.258678	1.02016	0.307653	1
ENSG00000140320	ENSG00000140320.11	BAHD1	Undefined	591.851	0.185912	0.23839	0.779866	0.435469	1
ENSG00000175866	ENSG00000175866.15	BAIAP2	Undefined	1683.72	0.339407	0.257058	1.32035	0.186719	1
ENSG00000226137	ENSG00000226137.5	BAIAP2-DT	Undefined	823.293	0.497255	0.268254	1.85367	0.0637863	1
ENSG00000006453	ENSG00000006453.13	BAIAP2L1	Undefined	27.9432	-1.8999	0.613492	-3.09686	0.00195585	1
ENSG00000128298	ENSG00000128298.16	BAIAP2L2	Undefined	21.3372	0.601025	0.522495	1.1503	0.250022	1
ENSG00000007516	ENSG00000007516.13	BAIAP3	Undefined	3206.12	0.367187	0.345457	1.0629	0.287826	1
ENSG00000030110	ENSG00000030110.12	BAK1	Undefined	113.184	0.392704	0.286707	1.36971	0.170779	1
ENSG00000175730	ENSG00000175730.8	BAK1P1	Undefined	33.765	-0.678174	0.442032	-1.53422	0.124976	1
ENSG00000095739	ENSG00000095739.10	BAMBI	Undefined	204.212	-0.399645	0.37191	-1.07457	0.282565	1
ENSG00000175334	ENSG00000175334.7	BANF1	Undefined	402.471	0.182226	0.179818	1.01339	0.310873	1
ENSG00000230306	ENSG00000230306.1	BANF1P2	Undefined	2.40276	-4.2148	1.90563	-2.21176	0.026983	1
ENSG00000237758	ENSG00000237758.1	BANF1P3	Undefined	20.1823	-0.0427423	0.436791	-0.0978553	0.922047	1
ENSG00000153064	ENSG00000153064.11	BANK1	Undefined	45.2344	-0.21753	0.481539	-0.451739	0.651457	1
ENSG00000172530	ENSG00000172530.20	BANP	Undefined	243.315	0.0531418	0.24322	0.218493	0.827045	1
ENSG00000163930	ENSG00000163930.9	BAP1	Undefined	2593.26	0.377617	0.21918	1.72286	0.084914	1
ENSG00000138376	ENSG00000138376.10	BARD1	Undefined	337.345	-0.0777449	0.257045	-0.302457	0.762304	1
ENSG00000043039	ENSG00000043039.6	BARX2	Undefined	5.25176	-0.293626	1.13393	-0.258945	0.795678	1
ENSG00000176788	ENSG00000176788.8	BASP1	Undefined	2521.72	0.259149	0.389501	0.665335	0.505836	1
ENSG00000215196	ENSG00000215196.4	BASP1-AS1	Undefined	99.3665	0.61205	0.409689	1.49394	0.135192	1
ENSG00000230535	ENSG00000230535.1	BASP1P1	Undefined	1.57681	1.51747	1.64155	0.924412	0.355272	1
ENSG00000168062	ENSG00000168062.9	BATF2	Undefined	20.0834	1.14146	0.766582	1.48902	0.136481	1
ENSG00000123685	ENSG00000123685.8	BATF3	Undefined	64.8789	0.253453	0.360751	0.702573	0.482322	1
ENSG00000087088	ENSG00000087088.19	BAX	Undefined	124.208	-0.158859	0.318007	-0.499548	0.617394	1
ENSG00000198604	ENSG00000198604.10	BAZ1A	Undefined	287.729	-0.348812	0.289513	-1.20482	0.228272	1
ENSG00000009954	ENSG00000009954.10	BAZ1B	Undefined	2126	-0.082361	0.123365	-0.667619	0.504377	1
ENSG00000076108	ENSG00000076108.11	BAZ2A	Undefined	1973.57	-0.0151186	0.187566	-0.0806044	0.935757	1
ENSG00000123636	ENSG00000123636.17	BAZ2B	Undefined	3655.06	-0.214693	0.212513	-1.01026	0.31237	1
ENSG00000105327	ENSG00000105327.17	BBC3	Undefined	45.271	0.242687	0.388891	0.62405	0.532595	1
ENSG00000214413	ENSG00000214413.7	BBIP1	Undefined	562.924	-0.174	0.196907	-0.883669	0.376875	1
ENSG00000119636	ENSG00000119636.15	BBOF1	Undefined	128.677	-0.0675841	0.253926	-0.266157	0.790119	1
ENSG00000129151	ENSG00000129151.8	BBOX1	Undefined	393.855	-0.460478	0.373797	-1.23189	0.217989	1
ENSG00000254560	ENSG00000254560.5	BBOX1-AS1	Undefined	2.37836	-0.599183	1.24414	-0.481604	0.630088	1
ENSG00000174483	ENSG00000174483.19	BBS1	Undefined	47.2483	0.00913864	0.396458	0.0230507	0.98161	1
ENSG00000179941	ENSG00000179941.6	BBS10	Undefined	536.656	-0.192759	0.222704	-0.865538	0.386743	1
ENSG00000181004	ENSG00000181004.9	BBS12	Undefined	165.435	0.0899283	0.483542	0.185978	0.852462	1
ENSG00000125124	ENSG00000125124.11	BBS2	Undefined	2974.54	0.00287037	0.265606	0.0108069	0.991378	1
ENSG00000140463	ENSG00000140463.13	BBS4	Undefined	410.095	0.0229112	0.200293	0.114389	0.90893	1
ENSG00000163093	ENSG00000163093.11	BBS5	Undefined	242.996	0.287883	0.241237	1.19336	0.232729	1
ENSG00000138686	ENSG00000138686.9	BBS7	Undefined	819.538	0.246017	0.251203	0.979358	0.327403	1
ENSG00000122507	ENSG00000122507.20	BBS9	Undefined	729.116	-0.20551	0.23194	-0.886047	0.375592	1
ENSG00000114439	ENSG00000114439.18	BBX	Undefined	2820.14	-0.428283	0.280773	-1.52537	0.127166	1
ENSG00000187244	ENSG00000187244.10	BCAM	Undefined	326.259	-0.0208857	0.330535	-0.0631876	0.949617	1
ENSG00000132692	ENSG00000132692.18	BCAN	OPC	5179.95	-0.148045	0.253458	-0.5841	0.559153	1
ENSG00000075790	ENSG00000075790.10	BCAP29	Undefined	1738.73	0.0316746	0.207984	0.152293	0.878956	1
ENSG00000185825	ENSG00000185825.15	BCAP31	Undefined	1656.48	0.202513	0.226737	0.893161	0.371771	1
ENSG00000050820	ENSG00000050820.16	BCAR1	Undefined	1517.92	0.184896	0.245928	0.75183	0.452153	1
ENSG00000137936	ENSG00000137936.16	BCAR3	Undefined	541.097	0.0172464	0.34769	0.0496028	0.960439	1
ENSG00000262117	ENSG00000262117.5	BCAR4	Undefined	1.09271	-0.328589	2.06501	-0.159122	0.873572	1
ENSG00000064787	ENSG00000064787.13	BCAS1	Undefined	3486.69	-0.486648	0.578498	-0.841227	0.400221	1
ENSG00000116752	ENSG00000116752.5	BCAS2	Undefined	426.703	0.113432	0.216682	0.523492	0.600632	1
ENSG00000141376	ENSG00000141376.22	BCAS3	Undefined	1047	0.11604	0.159587	0.727129	0.467147	1
ENSG00000124243	ENSG00000124243.17	BCAS4	Undefined	641.936	0.262242	0.353834	0.741145	0.458605	1
ENSG00000060982	ENSG00000060982.14	BCAT1	Undefined	1380.7	-0.0814998	0.305545	-0.266735	0.789673	1
ENSG00000105552	ENSG00000105552.14	BCAT2	Undefined	282.112	0.019069	0.3353	0.0568713	0.954648	1
ENSG00000107949	ENSG00000107949.16	BCCIP	Undefined	414.213	-0.158893	0.192724	-0.824458	0.409679	1
ENSG00000186666	ENSG00000186666.5	BCDIN3D	Undefined	78.6976	-0.624617	0.336103	-1.85841	0.063111	1
ENSG00000258057	ENSG00000258057.5	BCDIN3D-AS1	Undefined	85.0918	0.29036	0.352592	0.823501	0.410223	1
ENSG00000114200	ENSG00000114200.9	BCHE	Undefined	292.573	-0.642798	0.337392	-1.90519	0.0567548	1
ENSG00000248098	ENSG00000248098.11	BCKDHA	Undefined	9.15476	-0.658335	0.848182	-0.776171	0.437648	1
ENSG00000083123	ENSG00000083123.14	BCKDHB	Undefined	803.237	-0.121229	0.293173	-0.413508	0.679235	1
ENSG00000103507	ENSG00000103507.13	BCKDK	Undefined	460.451	0.130165	0.207633	0.6269	0.530725	1
ENSG00000142867	ENSG00000142867.12	BCL10	Undefined	212.245	-0.138651	0.232668	-0.595919	0.55123	1
ENSG00000119866	ENSG00000119866.20	BCL11A	Neuron	647.74	0.551064	0.464477	1.18642	0.235456	1
ENSG00000127152	ENSG00000127152.17	BCL11B	Neuron	808.516	0.211915	0.446022	0.475123	0.634699	1
ENSG00000171791	ENSG00000171791.12	BCL2	In	1627.87	-0.00182733	0.296973	-0.00615317	0.995091	1
ENSG00000140379	ENSG00000140379.7	BCL2A1	Undefined	11.0952	1.76523	1.25881	1.4023	0.160825	1
ENSG00000171552	ENSG00000171552.12	BCL2L1	Undefined	1342.06	0.0384997	0.238801	0.161221	0.87192	1
ENSG00000137875	ENSG00000137875.4	BCL2L10	Undefined	7.63752	0.628552	1.00578	0.624937	0.532012	1
ENSG00000153094	ENSG00000153094.22	BCL2L11	Undefined	294.729	-0.341416	0.219357	-1.55644	0.119604	1
ENSG00000126453	ENSG00000126453.9	BCL2L12	Undefined	29.9255	0.628655	0.528611	1.18926	0.234338	1
ENSG00000248530	ENSG00000248530.1	BCL2L12P1	Undefined	1.52371	1.70065	2.18556	0.778128	0.436494	1
ENSG00000099968	ENSG00000099968.17	BCL2L13	Undefined	2088.52	0.277634	0.161922	1.71462	0.086415	1
ENSG00000121380	ENSG00000121380.12	BCL2L14	Undefined	1.57765	2.57848	2.15566	1.19615	0.231639	1
ENSG00000188761	ENSG00000188761.11	BCL2L15	Undefined	30.9275	0.382513	0.470733	0.812591	0.416452	1
ENSG00000129473	ENSG00000129473.9	BCL2L2	Undefined	2500.23	0.291483	0.213783	1.36345	0.172739	1
ENSG00000258643	ENSG00000258643.5	BCL2L2-PABPN1	Undefined	7.82189	-1.21027	1.10156	-1.09869	0.271903	1
ENSG00000069399	ENSG00000069399.14	BCL3	Undefined	30.0561	1.15938	0.721404	1.60712	0.108029	1
ENSG00000113916	ENSG00000113916.17	BCL6	Undefined	1292.78	0.0572704	0.387446	0.147815	0.882489	1
ENSG00000161940	ENSG00000161940.10	BCL6B	Undefined	92.3587	0.450289	0.64922	0.693585	0.487942	1
ENSG00000110987	ENSG00000110987.8	BCL7A	Undefined	512.108	0.282394	0.217771	1.29675	0.194719	1
ENSG00000106635	ENSG00000106635.7	BCL7B	Undefined	447.99	0.319997	0.190138	1.68298	0.0923795	1
ENSG00000099385	ENSG00000099385.11	BCL7C	Undefined	214.589	-0.143977	0.264437	-0.544466	0.586121	1
ENSG00000116128	ENSG00000116128.10	BCL9	Undefined	757.656	-0.0865387	0.170435	-0.507751	0.611628	1
ENSG00000186174	ENSG00000186174.12	BCL9L	Undefined	697.137	0.0383177	0.1951	0.1964	0.844297	1
ENSG00000249238	ENSG00000249238.1	BCL9P1	Undefined	1.2763	-1.79339	2.91427	-0.615383	0.538302	1
ENSG00000029363	ENSG00000029363.16	BCLAF1	Undefined	3226.02	-0.0550261	0.205121	-0.268262	0.788498	1
ENSG00000279800	ENSG00000279800.2	BCLAF1P2	Undefined	677.171	0.0349404	0.180609	0.193459	0.8466	1
ENSG00000173681	ENSG00000173681.16	BCLAF3	Undefined	732.851	-0.203225	0.201055	-1.01079	0.312116	1
ENSG00000135697	ENSG00000135697.9	BCO1	Undefined	11.44	-0.961602	0.890968	-1.07928	0.280464	1
ENSG00000197580	ENSG00000197580.11	BCO2	Undefined	226.845	-0.049785	0.321777	-0.154719	0.877043	1
ENSG00000183337	ENSG00000183337.16	BCOR	Undefined	577.32	0.293755	0.258167	1.13785	0.255184	1
ENSG00000085185	ENSG00000085185.15	BCORL1	Undefined	357.395	0.0483286	0.267081	0.180951	0.856406	1
ENSG00000186716	ENSG00000186716.20	BCR	Undefined	4129.63	0.474685	0.257323	1.84471	0.0650802	1
ENSG00000169668	ENSG00000169668.11	BCRP2	Undefined	13.3896	0.624867	0.782738	0.798309	0.424691	1
ENSG00000215481	ENSG00000215481.9	BCRP3	Undefined	5.7386	0.158665	1.01981	0.155583	0.876361	1
ENSG00000236794	ENSG00000236794.5	BCRP8	Undefined	1.6987	-0.766967	1.86251	-0.411792	0.680492	1
ENSG00000271287	ENSG00000271287.1	BCRP9	Undefined	8.02096	2.10934	4.08953	0.515791	0.606001	1
ENSG00000074582	ENSG00000074582.12	BCS1L	Undefined	221.053	-0.0964599	0.262095	-0.368034	0.712848	1
ENSG00000236824	ENSG00000236824.2	BCYRN1	Undefined	33.5351	-0.642266	0.455798	-1.4091	0.158804	1
ENSG00000161267	ENSG00000161267.11	BDH1	Undefined	799.561	0.450812	0.196922	2.28929	0.0220623	1
ENSG00000164039	ENSG00000164039.14	BDH2	Undefined	296.276	-0.643639	0.416166	-1.54659	0.121961	1
ENSG00000232699	ENSG00000232699.3	BDH2P1	Undefined	22.63	-0.414176	0.506039	-0.818466	0.413091	1
ENSG00000100739	ENSG00000100739.10	BDKRB1	Undefined	2.11388	1.58029	1.38516	1.14087	0.253924	1
ENSG00000168398	ENSG00000168398.6	BDKRB2	Undefined	33.1403	-0.338084	0.627331	-0.538925	0.589938	1
ENSG00000176697	ENSG00000176697.18	BDNF	Undefined	583.246	0.0191708	0.979106	0.0195799	0.984378	1
ENSG00000245573	ENSG00000245573.7	BDNF-AS	Undefined	163.884	-0.141702	0.370681	-0.382274	0.702258	1
ENSG00000145734	ENSG00000145734.18	BDP1	Ex	2483.56	0.104567	0.191176	0.54697	0.584399	1
ENSG00000166546	ENSG00000166546.13	BEAN1	Undefined	46.7429	0.540515	0.576194	0.938077	0.348205	1
ENSG00000261656	ENSG00000261656.5	BEAN1-AS1	Undefined	3.70534	-0.280619	1.26888	-0.221156	0.824971	1
ENSG00000126581	ENSG00000126581.12	BECN1	Undefined	947.444	0.259478	0.144734	1.79279	0.0730071	1
ENSG00000219669	ENSG00000219669.1	BECN1P2	Undefined	43.1785	-1.07474	0.953782	-1.12682	0.25982	1
ENSG00000183092	ENSG00000183092.16	BEGAIN	Undefined	607.638	0.553731	0.308949	1.7923	0.0730847	1
ENSG00000178409	ENSG00000178409.13	BEND3	Undefined	105.957	-0.116858	0.271325	-0.430693	0.666691	1
ENSG00000231345	ENSG00000231345.3	BEND3P1	Undefined	3.69284	-2.40244	1.53443	-1.56569	0.117422	1
ENSG00000188848	ENSG00000188848.15	BEND4	Undefined	138.993	0.0771137	0.494781	0.155854	0.876148	1
ENSG00000162373	ENSG00000162373.12	BEND5	Undefined	153.795	0.0169685	0.292714	0.0579696	0.953773	1
ENSG00000151917	ENSG00000151917.17	BEND6	In	627.299	0.237488	0.207741	1.14319	0.252958	1
ENSG00000165626	ENSG00000165626.16	BEND7	Undefined	197.013	-0.472386	0.392839	-1.20249	0.229173	1
ENSG00000230320	ENSG00000230320.1	BEND7P1	Undefined	6.93053	-0.162595	1.11635	-0.14565	0.884198	1
ENSG00000167995	ENSG00000167995.15	BEST1	Undefined	1004.08	-0.00780631	0.505266	-0.0154499	0.987673	1
ENSG00000127325	ENSG00000127325.18	BEST3	Undefined	92.5316	-1.00844	0.511106	-1.97306	0.048489	1
ENSG00000142959	ENSG00000142959.4	BEST4	Undefined	16.2154	-0.125183	0.841188	-0.148816	0.881698	1
ENSG00000105829	ENSG00000105829.11	BET1	Undefined	234.895	-0.287469	0.261481	-1.09939	0.271599	1
ENSG00000177951	ENSG00000177951.17	BET1L	Undefined	535.132	0.105161	0.17937	0.586281	0.557687	1
ENSG00000133169	ENSG00000133169.5	BEX1	Neuron	1462.48	0.0934961	0.347779	0.268837	0.788055	1
ENSG00000133134	ENSG00000133134.11	BEX2	Neuron	839.007	0.043785	0.392364	0.111593	0.911146	1
ENSG00000166681	ENSG00000166681.13	BEX3	Undefined	1607.19	0.0561833	0.280877	0.200028	0.841459	1
ENSG00000102409	ENSG00000102409.9	BEX4	Undefined	1484.36	-0.0130715	0.302528	-0.0432075	0.965536	1
ENSG00000184515	ENSG00000184515.10	BEX5	Undefined	166.506	0.220699	0.554734	0.397846	0.690744	1
ENSG00000103429	ENSG00000103429.10	BFAR	Undefined	494.452	-0.165443	0.207949	-0.795595	0.426268	1
ENSG00000125864	ENSG00000125864.13	BFSP1	Undefined	42.4702	-0.014117	0.394315	-0.0358012	0.971441	1
ENSG00000170819	ENSG00000170819.4	BFSP2	Undefined	1.52475	1.23159	2.46597	0.499434	0.617474	1
ENSG00000242252	ENSG00000242252.1	BGLAP	Undefined	5.39533	-1.57381	1.25898	-1.25007	0.211276	1
ENSG00000182492	ENSG00000182492.15	BGN	Undefined	589.904	-0.439265	0.358847	-1.2241	0.220914	1
ENSG00000180535	ENSG00000180535.3	BHLHA15	Undefined	11.136	0.272695	0.643409	0.423829	0.671691	1
ENSG00000205899	ENSG00000205899.3	BHLHA9	Undefined	4.12573	0.755825	1.28489	0.588243	0.556369	1
ENSG00000198908	ENSG00000198908.11	BHLHB9	Undefined	989.244	0.00843128	0.249684	0.0337679	0.973062	1
ENSG00000180828	ENSG00000180828.2	BHLHE22	Undefined	491.964	-0.761903	0.779766	-0.977093	0.328523	1
ENSG00000134107	ENSG00000134107.4	BHLHE40	Undefined	1275.66	0.615449	0.334118	1.84201	0.0654735	1
ENSG00000235831	ENSG00000235831.6	BHLHE40-AS1	Undefined	14.8474	-0.11195	0.580464	-0.192863	0.847067	1
ENSG00000123095	ENSG00000123095.5	BHLHE41	Undefined	2027.46	-0.0563604	0.304355	-0.18518	0.853088	1
ENSG00000145692	ENSG00000145692.14	BHMT	Undefined	21.9744	0.540191	0.80803	0.668528	0.503796	1
ENSG00000132840	ENSG00000132840.9	BHMT2	Undefined	105.792	-0.714564	0.360993	-1.97944	0.0477666	1
ENSG00000122870	ENSG00000122870.11	BICC1	Ex	178.794	0.376716	0.443295	0.849808	0.395432	1
ENSG00000151746	ENSG00000151746.13	BICD1	Neuron	1773.5	-0.00820086	0.236591	-0.0346627	0.972349	1
ENSG00000185963	ENSG00000185963.13	BICD2	Undefined	1119.1	0.300868	0.181711	1.65575	0.0977734	1
ENSG00000135127	ENSG00000135127.11	BICDL1	Undefined	360.62	0.302681	0.357987	0.84551	0.397826	1
ENSG00000162069	ENSG00000162069.14	BICDL2	Undefined	7.80297	1.73873	1.02457	1.69704	0.0896885	1
ENSG00000063169	ENSG00000063169.10	BICRA	Undefined	332.45	0.392621	0.275351	1.42589	0.153899	1
ENSG00000112624	ENSG00000112624.12	BICRAL	Undefined	1279.23	0.0649394	0.13008	0.499227	0.61762	1
ENSG00000015475	ENSG00000015475.18	BID	Undefined	258.424	0.445312	0.313901	1.41864	0.156004	1
ENSG00000136717	ENSG00000136717.14	BIN1	Undefined	5334.96	-0.095645	0.339	-0.282139	0.777837	1
ENSG00000110934	ENSG00000110934.10	BIN2	Undefined	109.868	-0.744305	0.46649	-1.59555	0.11059	1
ENSG00000147439	ENSG00000147439.12	BIN3	Undefined	259.244	0.00484988	0.211656	0.022914	0.981719	1
ENSG00000110330	ENSG00000110330.8	BIRC2	Undefined	1192.18	-0.0158329	0.154203	-0.102676	0.91822	1
ENSG00000023445	ENSG00000023445.13	BIRC3	Undefined	225.412	0.248802	0.546119	0.455581	0.648691	1
ENSG00000089685	ENSG00000089685.14	BIRC5	Undefined	4.41452	-0.908999	1.28307	-0.708457	0.478662	1
ENSG00000115760	ENSG00000115760.13	BIRC6	Undefined	8400.79	-0.0213441	0.11915	-0.179136	0.857831	1
ENSG00000101197	ENSG00000101197.12	BIRC7	Undefined	4.50404	0.392968	1.82337	0.215518	0.829364	1
ENSG00000282851	ENSG00000282851.1	BISPR	Undefined	18.0452	-0.938173	0.646317	-1.45157	0.146622	1
ENSG00000134897	ENSG00000134897.13	BIVM	Undefined	301.548	-0.0254327	0.163741	-0.155322	0.876567	1
ENSG00000281406	ENSG00000281406.1	BLACAT1	Undefined	11.9263	-0.229815	0.743874	-0.308943	0.757365	1
ENSG00000166619	ENSG00000166619.12	BLCAP	Neuron	2062.21	-0.0116519	0.284474	-0.0409595	0.967328	1
ENSG00000259571	ENSG00000259571.1	BLID	Undefined	23.9375	-0.151922	0.566318	-0.268263	0.788497	1
ENSG00000136573	ENSG00000136573.12	BLK	Undefined	2.06857	-2.3659	2.16602	-1.09228	0.27471	1
ENSG00000197299	ENSG00000197299.10	BLM	Undefined	166.7	-0.144753	0.332395	-0.435485	0.66321	1
ENSG00000108578	ENSG00000108578.14	BLMH	Undefined	427.927	-0.039473	0.166194	-0.237511	0.81226	1
ENSG00000095585	ENSG00000095585.16	BLNK	Undefined	106.194	-0.0892215	0.657424	-0.135714	0.892048	1
ENSG00000135441	ENSG00000135441.7	BLOC1S1	Undefined	164.769	-0.0623295	0.254332	-0.245072	0.806401	1
ENSG00000196072	ENSG00000196072.11	BLOC1S2	Undefined	708.683	0.034957	0.219848	0.159006	0.873664	1
ENSG00000189114	ENSG00000189114.6	BLOC1S3	Undefined	177.508	0.0563194	0.25897	0.217474	0.827839	1
ENSG00000186222	ENSG00000186222.4	BLOC1S4	Undefined	92.0843	0.231358	0.273218	0.846787	0.397114	1
ENSG00000188428	ENSG00000188428.19	BLOC1S5	Undefined	171.314	-0.18866	0.284764	-0.662515	0.507641	1
ENSG00000104164	ENSG00000104164.10	BLOC1S6	Undefined	1631.99	0.113349	0.261798	0.432962	0.665042	1
ENSG00000106605	ENSG00000106605.10	BLVRA	Undefined	212.5	0.401042	0.308708	1.2991	0.19391	1
ENSG00000090013	ENSG00000090013.9	BLVRB	Undefined	178.486	0.169329	0.220337	0.768498	0.442191	1
ENSG00000117475	ENSG00000117475.13	BLZF1	Undefined	601.444	-0.0394495	0.149235	-0.264345	0.791514	1
ENSG00000258565	ENSG00000258565.1	BLZF2P	Undefined	3.92732	1.22282	1.29819	0.94194	0.346223	1
ENSG00000166780	ENSG00000166780.10	BMERB1	Undefined	1771.18	0.276473	0.332604	0.831237	0.40584	1
ENSG00000104081	ENSG00000104081.13	BMF	Undefined	56.5597	0.259754	0.696417	0.372986	0.709159	1
ENSG00000168283	ENSG00000168283.13	BMI1	Undefined	932.872	-0.0570935	0.235711	-0.242218	0.808611	1
ENSG00000168487	ENSG00000168487.17	BMP1	Undefined	212.173	-0.0956206	0.273473	-0.349653	0.726599	1
ENSG00000125845	ENSG00000125845.6	BMP2	Undefined	125.688	-0.112934	0.364494	-0.309836	0.756685	1
ENSG00000138756	ENSG00000138756.17	BMP2K	Undefined	2306.48	-0.208723	0.262645	-0.794698	0.426789	1
ENSG00000152785	ENSG00000152785.6	BMP3	Undefined	34.6862	-0.0781389	0.445362	-0.17545	0.860726	1
ENSG00000125378	ENSG00000125378.15	BMP4	Undefined	29.1754	-0.201551	0.599289	-0.336317	0.736632	1
ENSG00000112175	ENSG00000112175.7	BMP5	Undefined	7.90168	-0.510172	1.19977	-0.425224	0.670674	1
ENSG00000153162	ENSG00000153162.8	BMP6	Undefined	77.1007	-0.728626	0.410348	-1.77563	0.0757941	1
ENSG00000101144	ENSG00000101144.12	BMP7	Undefined	1013.05	-0.0053418	0.28763	-0.0185718	0.985183	1
ENSG00000183682	ENSG00000183682.7	BMP8A	Undefined	83.5962	0.125578	0.528843	0.237458	0.812301	1
ENSG00000116985	ENSG00000116985.11	BMP8B	Undefined	171.11	-0.531069	0.44016	-1.20654	0.227611	1
ENSG00000164619	ENSG00000164619.8	BMPER	Undefined	230.566	0.444188	0.441345	1.00644	0.314203	1
ENSG00000107779	ENSG00000107779.13	BMPR1A	Undefined	815.718	-0.160421	0.251487	-0.637892	0.523544	1
ENSG00000219642	ENSG00000219642.2	BMPR1AP1	Undefined	89.8898	-0.165039	0.382107	-0.431917	0.665802	1
ENSG00000232460	ENSG00000232460.4	BMPR1AP2	Undefined	123.741	0.240838	0.270356	0.890818	0.373027	1
ENSG00000138696	ENSG00000138696.10	BMPR1B	Ast	1183.27	-0.0984418	0.378788	-0.259886	0.794952	1
ENSG00000249599	ENSG00000249599.1	BMPR1B-DT	Undefined	2.70631	2.18473	1.80075	1.21323	0.225042	1
ENSG00000204217	ENSG00000204217.13	BMPR2	Undefined	7101.32	0.0306993	0.280942	0.109273	0.912986	1
ENSG00000165733	ENSG00000165733.7	BMS1	Undefined	624.869	0.0927918	0.148063	0.626704	0.530853	1
ENSG00000204177	ENSG00000204177.10	BMS1P1	Undefined	240.681	-0.118047	0.323739	-0.364638	0.715381	1
ENSG00000237238	ENSG00000237238.2	BMS1P10	Undefined	11.3677	-1.67922	1.20029	-1.39901	0.161809	1
ENSG00000225883	ENSG00000225883.2	BMS1P11	Undefined	14.9161	-0.197477	0.698588	-0.282681	0.777421	1
ENSG00000224599	ENSG00000224599.1	BMS1P12	Undefined	4.17005	0.74909	1.09504	0.684078	0.493926	1
ENSG00000231701	ENSG00000231701.1	BMS1P13	Undefined	4.02351	-0.0269394	1.07632	-0.0250292	0.980032	1
ENSG00000258684	ENSG00000258684.2	BMS1P16	Undefined	1.35398	2.9289	2.01728	1.45191	0.146527	1
ENSG00000251079	ENSG00000251079.6	BMS1P2	Undefined	70.2188	-0.166652	0.334731	-0.49787	0.618576	1
ENSG00000242338	ENSG00000242338.6	BMS1P4	Undefined	47.3984	-0.789134	0.42512	-1.85626	0.0634163	1
ENSG00000271816	ENSG00000271816.1	BMS1P4	Undefined	13.0628	-0.340409	0.727733	-0.467766	0.639952	1
ENSG00000270025	ENSG00000270025.2	BMS1P7	Undefined	130.644	-0.553881	0.394223	-1.40499	0.160023	1
ENSG00000260518	ENSG00000260518.1	BMS1P8	Undefined	2.06117	-5.72079	3.11118	-1.83878	0.0659468	1
ENSG00000198312	ENSG00000198312.4	BMS1P9	Undefined	4.14312	0.410292	1.03615	0.395975	0.692123	1
ENSG00000164603	ENSG00000164603.11	BMT2	Undefined	536.191	-0.197445	0.34133	-0.578459	0.562954	1
ENSG00000102010	ENSG00000102010.14	BMX	Undefined	5.35312	0.145492	1.27224	0.114359	0.908953	1
ENSG00000169594	ENSG00000169594.13	BNC1	Undefined	5.39361	-0.823759	3.27777	-0.251317	0.801569	1
ENSG00000173068	ENSG00000173068.17	BNC2	Undefined	155.91	-0.566792	0.401858	-1.41043	0.158413	1
ENSG00000113734	ENSG00000113734.17	BNIP1	Undefined	103.6	-0.143172	0.263815	-0.5427	0.587337	1
ENSG00000140299	ENSG00000140299.11	BNIP2	Undefined	1236.65	-0.355986	0.234347	-1.51906	0.128748	1
ENSG00000176171	ENSG00000176171.11	BNIP3	Ex	1194.47	0.166471	0.269487	0.617733	0.536751	1
ENSG00000104765	ENSG00000104765.15	BNIP3L	Undefined	3449.93	0.094462	0.221618	0.426238	0.669935	1
ENSG00000197358	ENSG00000197358.9	BNIP3P1	Undefined	235.05	0.290338	0.309537	0.937977	0.348256	1
ENSG00000270716	ENSG00000270716.1	BNIP3P15	Undefined	1.3188	-2.15324	2.32471	-0.926241	0.354321	1
ENSG00000268830	ENSG00000268830.1	BNIP3P32	Undefined	6.11887	-0.399082	1.30002	-0.306981	0.758858	1
ENSG00000268717	ENSG00000268717.1	BNIP3P33	Undefined	4.85816	-0.101885	1.16576	-0.0873977	0.930355	1
ENSG00000260571	ENSG00000260571.1	BNIP3P5	Undefined	2.92429	-0.858905	1.72143	-0.498949	0.617815	1
ENSG00000189325	ENSG00000189325.6	BNIP5	Undefined	2.07418	0.903735	1.83613	0.492195	0.622581	1
ENSG00000163141	ENSG00000163141.18	BNIPL	Undefined	8.18582	-0.892911	0.842211	-1.0602	0.289054	1
ENSG00000144857	ENSG00000144857.14	BOC	Undefined	566.826	-0.0391329	0.407598	-0.0960088	0.923514	1
ENSG00000145919	ENSG00000145919.10	BOD1	Undefined	427.169	0.0853235	0.178378	0.478329	0.632416	1
ENSG00000038219	ENSG00000038219.12	BOD1L1	Oli	2814.27	-0.0229492	0.138948	-0.165164	0.868815	1
ENSG00000215368	ENSG00000215368.5	BOD1P2	Undefined	1.10505	-1.75576	3.21302	-0.546452	0.584755	1
ENSG00000176720	ENSG00000176720.5	BOK	Undefined	1332.3	-0.634418	0.754185	-0.841196	0.400238	1
ENSG00000234235	ENSG00000234235.1	BOK-AS1	Undefined	2.85465	6.62e-05	1.77132	3.74e-05	0.99997	1
ENSG00000178096	ENSG00000178096.8	BOLA1	Undefined	70.6851	0.0310713	0.278085	0.111733	0.911035	1
ENSG00000183336	ENSG00000183336.8	BOLA2	Undefined	42.6957	-0.160158	0.505608	-0.316762	0.751424	1
ENSG00000261740	ENSG00000261740.6	BOLA2-SMG1P6	Undefined	33.6839	-0.126735	0.514939	-0.246118	0.805591	1
ENSG00000169627	ENSG00000169627.7	BOLA2B	Undefined	57.5612	0.124024	0.325534	0.380987	0.703213	1
ENSG00000220771	ENSG00000220771.2	BOLA2P3	Undefined	1.21827	-2.79792	2.46354	-1.13573	0.256069	1
ENSG00000163170	ENSG00000163170.11	BOLA3	Undefined	90.1357	-0.0783216	0.266229	-0.294188	0.768614	1
ENSG00000225439	ENSG00000225439.2	BOLA3-AS1	Undefined	192.088	0.44751	0.256196	1.74675	0.0806813	1
ENSG00000261236	ENSG00000261236.7	BOP1	Undefined	424.76	0.337631	0.294475	1.14655	0.251567	1
ENSG00000136122	ENSG00000136122.15	BORA	Undefined	36.0617	-0.128052	0.50364	-0.254253	0.7993	1
ENSG00000165714	ENSG00000165714.10	BORCS5	Undefined	1028.68	0.200278	0.145062	1.38063	0.167392	1
ENSG00000196544	ENSG00000196544.7	BORCS6	Undefined	156.036	0.131838	0.274171	0.480861	0.630615	1
ENSG00000166275	ENSG00000166275.15	BORCS7	Undefined	321.936	0.13201	0.394415	0.334699	0.737852	1
ENSG00000254901	ENSG00000254901.7	BORCS8	Undefined	146.867	0.143937	0.307823	0.467596	0.640073	1
ENSG00000064489	ENSG00000064489.22	BORCS8-MEF2B	Undefined	2.13167	-3.319	1.98665	-1.67065	0.0947903	1
ENSG00000172331	ENSG00000172331.11	BPGM	Undefined	290.688	-0.208365	0.189607	-1.09893	0.271798	1
ENSG00000137274	ENSG00000137274.12	BPHL	Undefined	266.401	0.297387	0.315074	0.943864	0.345239	1
ENSG00000101425	ENSG00000101425.12	BPI	Undefined	2.64397	-2.78517	1.84008	-1.51362	0.130123	1
ENSG00000162813	ENSG00000162813.17	BPNT1	Undefined	283.596	-0.333074	0.210848	-1.57968	0.114179	1
ENSG00000171634	ENSG00000171634.16	BPTF	Undefined	4261.02	-0.063936	0.141636	-0.451412	0.651693	1
ENSG00000157764	ENSG00000157764.12	BRAF	Ex	2974.59	0.196563	0.192379	1.02175	0.306899	1
ENSG00000224775	ENSG00000224775.2	BRAFP1	Undefined	20.1937	-0.762569	0.664851	-1.14698	0.251391	1
ENSG00000089234	ENSG00000089234.15	BRAP	Undefined	614.8	0.0234644	0.136355	0.172083	0.863372	1
ENSG00000106009	ENSG00000106009.15	BRAT1	Undefined	520.751	0.102921	0.211451	0.486736	0.626445	1
ENSG00000012048	ENSG00000012048.20	BRCA1	Undefined	235.809	-0.409047	0.377582	-1.08333	0.27866	1
ENSG00000139618	ENSG00000139618.14	BRCA2	Undefined	37.6614	-0.147447	0.375614	-0.39255	0.694652	1
ENSG00000185515	ENSG00000185515.14	BRCC3	Undefined	275.378	-0.0615212	0.241587	-0.254655	0.79899	1
ENSG00000251667	ENSG00000251667.1	BRCC3P1	Undefined	9.58492	1.24033	0.748068	1.65804	0.0973084	1
ENSG00000100425	ENSG00000100425.18	BRD1	Undefined	847.181	0.171719	0.201093	0.853924	0.393147	1
ENSG00000204256	ENSG00000204256.12	BRD2	Undefined	2477.81	0.231451	0.163786	1.41313	0.157619	1
ENSG00000169925	ENSG00000169925.16	BRD3	Undefined	1274.6	0.0294487	0.193644	0.152077	0.879127	1
ENSG00000235106	ENSG00000235106.9	BRD3OS	Undefined	893.003	0.421017	0.170302	2.47218	0.013429	1
ENSG00000141867	ENSG00000141867.17	BRD4	Undefined	1773.91	0.172398	0.137139	1.2571	0.208719	1
ENSG00000166164	ENSG00000166164.15	BRD7	Undefined	605.643	-0.125949	0.195476	-0.644318	0.519369	1
ENSG00000184100	ENSG00000184100.6	BRD7P2	Undefined	103.904	-0.176719	0.293384	-0.602348	0.546943	1
ENSG00000112983	ENSG00000112983.17	BRD8	Undefined	987.468	0.0795807	0.140186	0.567679	0.570253	1
ENSG00000028310	ENSG00000028310.17	BRD9	Undefined	770.549	0.210898	0.239849	0.879295	0.379241	1
ENSG00000249908	ENSG00000249908.2	BRD9P2	Undefined	42.9527	0.953603	0.579584	1.64532	0.0999032	1
ENSG00000185024	ENSG00000185024.16	BRF1	Undefined	911.769	0.221859	0.284368	0.780181	0.435284	1
ENSG00000104221	ENSG00000104221.12	BRF2	Undefined	253.692	0.191978	0.282792	0.678867	0.497222	1
ENSG00000164713	ENSG00000164713.9	BRI3	Undefined	394.4	-0.0508095	0.133711	-0.379995	0.703949	1
ENSG00000184992	ENSG00000184992.10	BRI3BP	Undefined	1188.2	0.196314	0.208472	0.94168	0.346357	1
ENSG00000182685	ENSG00000182685.7	BRICD5	Undefined	117.758	-0.0491998	0.368506	-0.133511	0.893789	1
ENSG00000078725	ENSG00000078725.12	BRINP1	Undefined	1907.88	0.156189	0.33458	0.466822	0.640627	1
ENSG00000198797	ENSG00000198797.6	BRINP2	Neuron	1194.1	0.301473	0.187565	1.6073	0.107988	1
ENSG00000162670	ENSG00000162670.10	BRINP3	Undefined	484.418	0.0141447	0.344167	0.0410984	0.967217	1
ENSG00000136492	ENSG00000136492.8	BRIP1	Undefined	24.5595	-0.212499	0.555488	-0.382544	0.702058	1
ENSG00000113460	ENSG00000113460.12	BRIX1	Undefined	208.385	-0.0823304	0.207556	-0.396665	0.691614	1
ENSG00000254999	ENSG00000254999.3	BRK1	Undefined	810.398	0.0768022	0.221742	0.346358	0.729074	1
ENSG00000174744	ENSG00000174744.13	BRMS1	Undefined	153.563	0.306442	0.281148	1.08996	0.275729	1
ENSG00000100916	ENSG00000100916.13	BRMS1L	Undefined	478.677	0.0759559	0.28082	0.270479	0.786792	1
ENSG00000162819	ENSG00000162819.11	BROX	Undefined	1347.8	-0.192761	0.231613	-0.832255	0.405265	1
ENSG00000156983	ENSG00000156983.15	BRPF1	Undefined	414.739	0.151849	0.241726	0.628187	0.529881	1
ENSG00000096070	ENSG00000096070.19	BRPF3	Undefined	1142.37	0.407458	0.188399	2.16274	0.0305609	1
ENSG00000102239	ENSG00000102239.4	BRS3	Undefined	4.36443	2.47521	1.73638	1.4255	0.154012	1
ENSG00000160469	ENSG00000160469.16	BRSK1	Undefined	2667.55	0.466191	0.245007	1.90277	0.0570712	1
ENSG00000174672	ENSG00000174672.15	BRSK2	Undefined	1361.93	0.378199	0.250528	1.50961	0.131143	1
ENSG00000185658	ENSG00000185658.13	BRWD1	Undefined	5493.66	-0.0192547	0.158373	-0.121578	0.903233	1
ENSG00000238141	ENSG00000238141.2	BRWD1-AS1	Undefined	5.17553	0.263789	1.23079	0.214325	0.830293	1
ENSG00000255568	ENSG00000255568.3	BRWD1-AS2	Undefined	16.1036	-0.398053	0.550418	-0.723184	0.469567	1
ENSG00000237373	ENSG00000237373.1	BRWD1-IT1	Undefined	7.98808	0.215606	1.02744	0.209849	0.833786	1
ENSG00000232841	ENSG00000232841.1	BRWD1P3	Undefined	1.25043	-3.21159	2.97814	-1.07839	0.28086	1
ENSG00000165288	ENSG00000165288.10	BRWD3	Undefined	1137.02	-0.163003	0.177792	-0.916819	0.359238	1
ENSG00000168000	ENSG00000168000.14	BSCL2	Undefined	87.5687	0.0601127	0.27424	0.219197	0.826497	1
ENSG00000160058	ENSG00000160058.18	BSDC1	Undefined	1738.09	0.121148	0.126173	0.960173	0.336968	1
ENSG00000172270	ENSG00000172270.18	BSG	Undefined	4201.54	0.290402	0.242646	1.19681	0.231379	1
ENSG00000164061	ENSG00000164061.4	BSN	Undefined	13096.2	0.51307	0.373979	1.37192	0.170087	1
ENSG00000226913	ENSG00000226913.1	BSN-DT	Undefined	19.2804	0.447899	0.783755	0.571479	0.567675	1
ENSG00000162399	ENSG00000162399.6	BSND	Undefined	2.07211	-1.84562	2.12122	-0.870075	0.384259	1
ENSG00000119411	ENSG00000119411.10	BSPRY	Undefined	31.9666	0.236114	0.471356	0.500925	0.616424	1
ENSG00000109743	ENSG00000109743.10	BST1	Undefined	28.3624	-1.6082	0.556116	-2.89184	0.00382991	1
ENSG00000130303	ENSG00000130303.12	BST2	Undefined	187.829	-0.2467	0.354781	-0.695357	0.486832	1
ENSG00000095564	ENSG00000095564.13	BTAF1	Undefined	2025.53	-0.14701	0.161446	-0.910584	0.362515	1
ENSG00000064726	ENSG00000064726.9	BTBD1	Undefined	2198.98	0.097547	0.213898	0.456045	0.648358	1
ENSG00000148925	ENSG00000148925.10	BTBD10	Undefined	1177.95	0.235628	0.221627	1.06318	0.287703	1
ENSG00000219433	ENSG00000219433.2	BTBD10P2	Undefined	10.4093	-0.1844	0.883013	-0.20883	0.834581	1
ENSG00000151136	ENSG00000151136.14	BTBD11	Undefined	366.745	0.159712	0.461587	0.346007	0.729337	1
ENSG00000138152	ENSG00000138152.8	BTBD16	Undefined	22.1166	-0.820728	0.934575	-0.878183	0.379844	1
ENSG00000204347	ENSG00000204347.3	BTBD17	Undefined	53.7904	-0.399921	0.504942	-0.792013	0.428353	1
ENSG00000222009	ENSG00000222009.8	BTBD19	Undefined	135.847	0.0570423	0.462375	0.123368	0.901816	1
ENSG00000133243	ENSG00000133243.8	BTBD2	Undefined	2126.74	0.379933	0.206473	1.84011	0.0657524	1
ENSG00000132640	ENSG00000132640.14	BTBD3	Undefined	7086.48	0.370903	0.309911	1.19681	0.231382	1
ENSG00000184887	ENSG00000184887.13	BTBD6	Undefined	633.755	0.346594	0.237418	1.45985	0.144332	1
ENSG00000011114	ENSG00000011114.14	BTBD7	Undefined	1201.27	-0.0406234	0.115851	-0.350653	0.725849	1
ENSG00000203414	ENSG00000203414.2	BTBD7P1	Undefined	1.29358	-2.86011	2.46893	-1.15844	0.246685	1
ENSG00000189195	ENSG00000189195.11	BTBD8	Undefined	5.12577	0.426102	1.09715	0.388372	0.697741	1
ENSG00000183826	ENSG00000183826.16	BTBD9	Ex	2573.24	0.30672	0.286687	1.06988	0.284675	1
ENSG00000174808	ENSG00000174808.11	BTC	Undefined	23.8767	-0.30838	0.648136	-0.475794	0.634221	1
ENSG00000169814	ENSG00000169814.12	BTD	Undefined	480.448	-0.18125	0.196417	-0.922781	0.356121	1
ENSG00000145741	ENSG00000145741.15	BTF3	Undefined	1302.74	-0.0705445	0.177052	-0.39844	0.690306	1
ENSG00000134717	ENSG00000134717.17	BTF3L4	Undefined	884.509	-0.00192651	0.208147	-0.00925551	0.992615	1
ENSG00000213189	ENSG00000213189.5	BTF3L4P2	Undefined	264.004	0.00929893	0.269775	0.0344692	0.972503	1
ENSG00000233956	ENSG00000233956.1	BTF3P6	Undefined	1.61948	-2.84001	2.48821	-1.14138	0.253711	1
ENSG00000133639	ENSG00000133639.4	BTG1	Undefined	838.517	-0.256062	0.352831	-0.725736	0.468	1
ENSG00000256720	ENSG00000256720.1	BTG1P1	Undefined	12.8834	0.175337	0.587069	0.298665	0.765196	1
ENSG00000159388	ENSG00000159388.5	BTG2	Undefined	2872.5	-0.0835179	0.574644	-0.145338	0.884444	1
ENSG00000154640	ENSG00000154640.14	BTG3	Undefined	257.242	-0.290066	0.357337	-0.811742	0.41694	1
ENSG00000280594	ENSG00000280594.1	BTG3-AS1	Undefined	31.4595	-0.0541951	0.515639	-0.105103	0.916294	1
ENSG00000010671	ENSG00000010671.15	BTK	Undefined	117.901	-0.425318	0.434273	-0.979379	0.327393	1
ENSG00000186265	ENSG00000186265.9	BTLA	Undefined	3.78591	-0.672969	1.15419	-0.583065	0.55985	1
ENSG00000124557	ENSG00000124557.12	BTN1A1	Undefined	3.94617	-2.74131	2.12623	-1.28928	0.197301	1
ENSG00000112763	ENSG00000112763.15	BTN2A1	Undefined	375.152	-0.197937	0.164799	-1.20108	0.22972	1
ENSG00000124508	ENSG00000124508.16	BTN2A2	Undefined	89.518	-1.1081	0.363837	-3.0456	0.00232217	1
ENSG00000124549	ENSG00000124549.14	BTN2A3P	Undefined	27.984	0.0371623	0.616474	0.0602821	0.951931	1
ENSG00000026950	ENSG00000026950.16	BTN3A1	Undefined	253.961	-0.386904	0.24296	-1.59246	0.111282	1
ENSG00000186470	ENSG00000186470.13	BTN3A2	Undefined	140.958	-1.37803	0.644705	-2.13745	0.0325611	1
ENSG00000111801	ENSG00000111801.15	BTN3A3	Undefined	216.019	0.39122	0.31722	1.23328	0.217472	1
ENSG00000204290	ENSG00000204290.10	BTNL2	Undefined	3.19757	-1.55743	2.54126	-0.612857	0.539971	1
ENSG00000168903	ENSG00000168903.8	BTNL3	Undefined	1.83861	-0.402011	2.51411	-0.159902	0.872958	1
ENSG00000113303	ENSG00000113303.11	BTNL8	Undefined	1.50131	-0.884707	2.24627	-0.393857	0.693687	1
ENSG00000165810	ENSG00000165810.16	BTNL9	Undefined	356.242	-0.476766	0.502276	-0.949211	0.342514	1
ENSG00000166167	ENSG00000166167.17	BTRC	Undefined	2380.63	0.088943	0.236536	0.376023	0.706899	1
ENSG00000169679	ENSG00000169679.14	BUB1	Undefined	12.2004	-1.27309	0.963939	-1.32072	0.186595	1
ENSG00000156970	ENSG00000156970.12	BUB1B	Undefined	4.29607	-0.268496	1.14708	-0.234069	0.814931	1
ENSG00000259288	ENSG00000259288.6	BUB1B-PAK6	Undefined	1.22926	-1.3727	2.0309	-0.675907	0.4991	1
ENSG00000154473	ENSG00000154473.17	BUB3	Undefined	1021.26	-0.178689	0.137971	-1.29512	0.195278	1
ENSG00000137656	ENSG00000137656.11	BUD13	Undefined	175.657	-0.446043	0.254332	-1.75378	0.0794675	1
ENSG00000270689	ENSG00000270689.1	BUD13P1	Undefined	48.7186	-0.166804	0.497932	-0.334994	0.73763	1
ENSG00000071462	ENSG00000071462.11	BUD23	Undefined	363.531	-0.123214	0.170083	-0.724437	0.468798	1
ENSG00000106245	ENSG00000106245.10	BUD31	Undefined	353.904	0.17473	0.167442	1.04353	0.296704	1
ENSG00000229661	ENSG00000229661.1	BUD31P2	Undefined	1.45313	-0.884713	2.75879	-0.320689	0.748446	1
ENSG00000112276	ENSG00000112276.13	BVES	Undefined	284.655	-0.502938	0.356506	-1.41074	0.158321	1
ENSG00000203808	ENSG00000203808.10	BVES-AS1	Undefined	17.8152	0.00445911	0.722706	0.00617002	0.995077	1
ENSG00000259946	ENSG00000259946.1	BX005019.1	Undefined	79.7183	-0.208312	0.56151	-0.370985	0.710648	1
ENSG00000283541	ENSG00000283541.1	BX005040.4	Undefined	19.5535	0.112368	0.698675	0.160831	0.872227	1
ENSG00000276204	ENSG00000276204.1	BX005195.1	Undefined	3.25614	-0.751337	1.17974	-0.636864	0.524213	1
ENSG00000212951	ENSG00000212951.5	BX005266.1	Undefined	1.38623	-0.291031	2.00249	-0.145335	0.884447	1
ENSG00000226007	ENSG00000226007.2	BX005266.2	Undefined	30.903	0.0653016	0.616133	0.105986	0.915593	1
ENSG00000212952	ENSG00000212952.6	BX088651.1	Undefined	2.29551	1.78044	2.06103	0.86386	0.387665	1
ENSG00000229311	ENSG00000229311.1	BX088651.2	Undefined	2.60901	-1.94342	1.91515	-1.01476	0.310219	1
ENSG00000237357	ENSG00000237357.2	BX088651.4	Undefined	32.3453	-0.373917	0.623301	-0.599898	0.548574	1
ENSG00000283178	ENSG00000283178.1	BX119927.1	Undefined	12.8089	-0.280858	0.671892	-0.418012	0.675939	1
ENSG00000225591	ENSG00000225591.2	BX248409.1	Undefined	12.0755	0.535762	0.677657	0.79061	0.429172	1
ENSG00000225655	ENSG00000225655.5	BX255923.1	Undefined	2.36472	-0.475023	1.75653	-0.270433	0.786827	1
ENSG00000276462	ENSG00000276462.1	BX255923.2	Undefined	81.561	-0.224526	0.640657	-0.350462	0.725992	1
ENSG00000260996	ENSG00000260996.1	BX255925.1	Undefined	2.22087	1.18335	2.13057	0.555416	0.57861	1
ENSG00000283599	ENSG00000283599.2	BX276092.9	Undefined	3.25208	1.98622	1.13091	1.7563	0.0790373	1
ENSG00000231424	ENSG00000231424.2	BX284613.2	Undefined	2.18356	-2.74371	2.04839	-1.33945	0.180425	1
ENSG00000228549	ENSG00000228549.3	BX284668.2	Undefined	9.24378	-1.4694	1.23937	-1.18561	0.235778	1
ENSG00000238142	ENSG00000238142.1	BX284668.5	Undefined	21.32	-0.819145	0.856293	-0.956617	0.338761	1
ENSG00000272426	ENSG00000272426.1	BX284668.6	Undefined	4.57094	-0.29536	1.2353	-0.239101	0.811027	1
ENSG00000237429	ENSG00000237429.1	BX293535.1	Undefined	7.54425	0.0864816	1.02638	0.0842586	0.932851	1
ENSG00000226445	ENSG00000226445.1	BX322234.1	Undefined	22.7206	-0.238072	0.436683	-0.545183	0.585628	1
ENSG00000215146	ENSG00000215146.4	BX322639.1	Undefined	250.526	-0.595833	0.582617	-1.02268	0.306458	1
ENSG00000183171	ENSG00000183171.5	BX322650.1	Undefined	10.4031	-0.25129	0.942193	-0.266708	0.789694	1
ENSG00000284652	ENSG00000284652.1	BX323043.1	Undefined	17.6636	0.160916	0.799879	0.201176	0.840561	1
ENSG00000273175	ENSG00000273175.1	BX323046.1	Undefined	7.53993	-0.0497042	0.83028	-0.0598644	0.952264	1
ENSG00000279954	ENSG00000279954.1	BX324167.2	Undefined	17.4915	1.31729	0.605849	2.17428	0.0296838	1
ENSG00000238279	ENSG00000238279.1	BX470102.1	Undefined	1.86624	1.8194	2.02916	0.896627	0.369918	1
ENSG00000273145	ENSG00000273145.1	BX537318.1	Undefined	5.35052	1.35528	0.904689	1.49806	0.134117	1
ENSG00000280424	ENSG00000280424.1	BX537318.2	Undefined	2.5738	-0.480751	1.94178	-0.247582	0.804458	1
ENSG00000278869	ENSG00000278869.1	BX539320.1	Undefined	4.87799	0.00982096	1.4083	0.00697361	0.994436	1
ENSG00000215065	ENSG00000215065.3	BX547991.1	Undefined	3.52112	0.124319	1.21608	0.102229	0.918575	1
ENSG00000265630	ENSG00000265630.2	BX547991.2	Undefined	3.95147	-1.66388	1.12076	-1.4846	0.137649	1
ENSG00000225393	ENSG00000225393.1	BX571846.1	Undefined	4.32413	0.297879	1.00992	0.294954	0.768029	1
ENSG00000276786	ENSG00000276786.1	BX640515.1	Undefined	4.41851	0.151177	1.28594	0.117561	0.906415	1
ENSG00000273473	ENSG00000273473.1	BX649601.1	Undefined	3.67937	0.491768	1.06737	0.46073	0.644992	1
ENSG00000273249	ENSG00000273249.1	BX649632.1	Undefined	8.28596	-0.140121	0.860858	-0.162769	0.870701	1
ENSG00000229273	ENSG00000229273.1	BX664615.1	Undefined	10.503	-0.345122	0.822421	-0.419641	0.674747	1
ENSG00000283886	ENSG00000283886.1	BX664615.2	Undefined	4.91752	-0.0848018	1.00148	-0.0846768	0.932518	1
ENSG00000240240	ENSG00000240240.8	BX664727.3	Undefined	42.1703	-0.298813	0.523674	-0.570609	0.568265	1
ENSG00000276898	ENSG00000276898.1	BX664730.1	Undefined	4.05141	1.08325	1.34795	0.80363	0.421611	1
ENSG00000237349	ENSG00000237349.1	BX679664.2	Undefined	7.09531	-0.226618	1.06266	-0.213255	0.831128	1
ENSG00000244716	ENSG00000244716.3	BX679664.3	Undefined	710.87	-0.10731	0.264039	-0.406419	0.684435	1
ENSG00000223723	ENSG00000223723.1	BX842568.2	Undefined	12.6882	-1.09263	0.79447	-1.37529	0.16904	1
ENSG00000231069	ENSG00000231069.1	BX842568.3	Undefined	1.29452	0.787862	2.01953	0.390122	0.696446	1
ENSG00000235510	ENSG00000235510.1	BX842568.4	Undefined	6.51886	0.424219	0.973104	0.435944	0.662877	1
ENSG00000259037	ENSG00000259037.1	BX927359.1	Undefined	9.11607	0.433478	1.01655	0.426419	0.669802	1
ENSG00000112578	ENSG00000112578.9	BYSL	Undefined	138.075	0.174596	0.278444	0.62704	0.530633	1
ENSG00000082153	ENSG00000082153.17	BZW1	Undefined	1826.57	0.119441	0.218479	0.546691	0.584591	1
ENSG00000198406	ENSG00000198406.7	BZW1P2	Undefined	920.322	0.115353	0.207957	0.554696	0.579102	1
ENSG00000136261	ENSG00000136261.14	BZW2	Undefined	334.543	0.384202	0.267601	1.43573	0.15108	1
ENSG00000214688	ENSG00000214688.5	C10orf105	Undefined	396.673	-0.797495	0.926975	-0.86032	0.389613	1
ENSG00000204683	ENSG00000204683.10	C10orf113	Undefined	58.3298	-0.03775	0.595932	-0.0633462	0.949491	1
ENSG00000277288	ENSG00000277288.3	C10orf142	Undefined	8.04289	0.993087	1.0094	0.983842	0.325193	1
ENSG00000237489	ENSG00000237489.3	C10orf143	Undefined	43.2464	-0.118802	0.381599	-0.311327	0.755552	1
ENSG00000165511	ENSG00000165511.6	C10orf25	Undefined	41.5558	-0.250224	0.443196	-0.564589	0.572353	1
ENSG00000203942	ENSG00000203942.4	C10orf62	Undefined	11.5906	-0.752127	1.00506	-0.748338	0.454256	1
ENSG00000179133	ENSG00000179133.12	C10orf67	Undefined	33.4123	0.115675	0.482798	0.239593	0.810646	1
ENSG00000165863	ENSG00000165863.16	C10orf82	Undefined	22.7479	-0.607688	0.704358	-0.862755	0.388272	1
ENSG00000119965	ENSG00000119965.12	C10orf88	Undefined	262.801	0.0822909	0.227189	0.362214	0.717192	1
ENSG00000154493	ENSG00000154493.17	C10orf90	Oli	891.5	-0.469405	0.570558	-0.822712	0.410672	1
ENSG00000120055	ENSG00000120055.7	C10orf95	Undefined	2.06679	0.63513	1.1139	0.570184	0.568553	1
ENSG00000137720	ENSG00000137720.7	C11orf1	Undefined	109.998	0.239216	0.353287	0.677113	0.498334	1
ENSG00000176029	ENSG00000176029.13	C11orf16	Undefined	1.36527	0	3.30691	0	1	1
ENSG00000110665	ENSG00000110665.11	C11orf21	Undefined	11.6855	0.89947	0.758282	1.1862	0.235545	1
ENSG00000171067	ENSG00000171067.10	C11orf24	Undefined	224.081	0.00653792	0.260723	0.0250762	0.979994	1
ENSG00000174370	ENSG00000174370.9	C11orf45	Undefined	53.1787	-0.0915483	0.301765	-0.303376	0.761603	1
ENSG00000149179	ENSG00000149179.13	C11orf49	Undefined	872.194	0.236929	0.152006	1.55868	0.119072	1
ENSG00000149300	ENSG00000149300.9	C11orf52	Undefined	1.3763	-0.88471	2.7081	-0.32669	0.743903	1
ENSG00000182919	ENSG00000182919.14	C11orf54	Undefined	310.402	0.0229074	0.224486	0.102044	0.918722	1
ENSG00000110696	ENSG00000110696.9	C11orf58	Undefined	1570.82	0.0102275	0.203118	0.0503526	0.959841	1
ENSG00000166323	ENSG00000166323.12	C11orf65	Undefined	36.0754	-0.891645	0.559433	-1.59384	0.110973	1
ENSG00000175573	ENSG00000175573.6	C11orf68	Undefined	548.446	0.535733	0.233504	2.29432	0.0217719	1
ENSG00000180425	ENSG00000180425.11	C11orf71	Undefined	213.135	-0.40859	0.271541	-1.50471	0.132399	1
ENSG00000166352	ENSG00000166352.15	C11orf74	Undefined	136.931	0.0782239	0.217252	0.360061	0.718802	1
ENSG00000173715	ENSG00000173715.15	C11orf80	Ex	180.431	0.0266967	0.287855	0.0927434	0.926107	1
ENSG00000185742	ENSG00000185742.6	C11orf87	Undefined	2451.5	0.4302	0.555659	0.774216	0.438803	1
ENSG00000183644	ENSG00000183644.13	C11orf88	Undefined	1.99284	0.0361713	2.09506	0.017265	0.986225	1
ENSG00000205177	ENSG00000205177.6	C11orf91	Undefined	3.90205	-1.94	1.51062	-1.28424	0.199057	1
ENSG00000234776	ENSG00000234776.4	C11orf94	Undefined	4.80979	-0.980616	1.15784	-0.846935	0.397031	1
ENSG00000188070	ENSG00000188070.9	C11orf95	Undefined	662.452	0.360767	0.255059	1.41445	0.157231	1
ENSG00000187479	ENSG00000187479.5	C11orf96	Undefined	143.53	-0.462879	0.402261	-1.15069	0.249858	1
ENSG00000257057	ENSG00000257057.2	C11orf97	Undefined	5.78791	0.152286	0.9764	0.155967	0.876059	1
ENSG00000278615	ENSG00000278615.4	C11orf98	Undefined	1.94774	-0.629919	2.25599	-0.27922	0.780076	1
ENSG00000139637	ENSG00000139637.13	C12orf10	Undefined	340.325	0.194084	0.150667	1.28817	0.197686	1
ENSG00000133641	ENSG00000133641.17	C12orf29	Undefined	583.644	0.178376	0.269626	0.661569	0.508247	1
ENSG00000047621	ENSG00000047621.11	C12orf4	Undefined	585.443	0.186057	0.223754	0.831528	0.405676	1
ENSG00000180116	ENSG00000180116.15	C12orf40	Undefined	1.52734	2.21561	2.16965	1.02118	0.307167	1
ENSG00000179088	ENSG00000179088.14	C12orf42	Undefined	17.4202	-0.478609	0.739753	-0.646985	0.517642	1
ENSG00000157895	ENSG00000157895.11	C12orf43	Undefined	352.526	0.192082	0.141946	1.35321	0.17599	1
ENSG00000151131	ENSG00000151131.10	C12orf45	Undefined	2387.37	-0.158299	0.266497	-0.594002	0.552511	1
ENSG00000111412	ENSG00000111412.5	C12orf49	Undefined	1567.89	0.183046	0.133962	1.3664	0.171813	1
ENSG00000165805	ENSG00000165805.9	C12orf50	Undefined	3.44623	-1.59755	1.3552	-1.17884	0.238464	1
ENSG00000177627	ENSG00000177627.9	C12orf54	Undefined	16.5493	0.409708	0.644562	0.635638	0.525012	1
ENSG00000185306	ENSG00000185306.12	C12orf56	Undefined	2.18171	0.686281	1.45063	0.473091	0.636148	1
ENSG00000111678	ENSG00000111678.10	C12orf57	Undefined	416.999	0.155727	0.240005	0.648849	0.516436	1
ENSG00000182993	ENSG00000182993.3	C12orf60	Undefined	46.3623	-0.64398	0.439031	-1.46682	0.142425	1
ENSG00000130921	ENSG00000130921.7	C12orf65	Undefined	226.125	0.208537	0.195213	1.06826	0.285405	1
ENSG00000174206	ENSG00000174206.12	C12orf66	Undefined	369.896	-0.120229	0.260546	-0.461449	0.644476	1
ENSG00000204954	ENSG00000204954.9	C12orf73	Undefined	138.791	0.0228684	0.229807	0.0995112	0.920732	1
ENSG00000235162	ENSG00000235162.8	C12orf75	Undefined	118.024	-0.627448	0.349282	-1.79639	0.0724319	1
ENSG00000174456	ENSG00000174456.13	C12orf76	Undefined	1086.11	-0.0216812	0.29563	-0.0733388	0.941537	1
ENSG00000284730	ENSG00000284730.1	C12orf81	Undefined	2.5679	1.07681	1.57985	0.681594	0.495496	1
ENSG00000226792	ENSG00000226792.7	C13orf42	Undefined	5.83963	0.405113	1.94338	0.208458	0.834871	1
ENSG00000283199	ENSG00000283199.1	C13orf46	Undefined	35.622	-0.217175	0.477137	-0.455163	0.648992	1
ENSG00000179933	ENSG00000179933.5	C14orf119	Undefined	262.288	0.0510604	0.231171	0.220877	0.825188	1
ENSG00000227051	ENSG00000227051.6	C14orf132	Undefined	7269.24	0.20531	0.28816	0.712489	0.476162	1
ENSG00000197734	ENSG00000197734.8	C14orf178	Undefined	3.4785	1.17395	1.79393	0.654399	0.512855	1
ENSG00000184601	ENSG00000184601.10	C14orf180	Undefined	1.01294	3.19366	2.98222	1.0709	0.284215	1
ENSG00000179476	ENSG00000179476.7	C14orf28	Undefined	117.552	-0.0679045	0.277979	-0.244279	0.807014	1
ENSG00000179008	ENSG00000179008.8	C14orf39	Undefined	2.4789	-0.0867263	1.63472	-0.0530526	0.95769	1
ENSG00000100802	ENSG00000100802.14	C14orf93	Undefined	92.7041	0.122057	0.359448	0.339567	0.734183	1
ENSG00000167173	ENSG00000167173.18	C15orf39	Undefined	212.125	-0.0948709	0.35898	-0.264279	0.791565	1
ENSG00000169609	ENSG00000169609.13	C15orf40	Undefined	439.698	-0.029786	0.184545	-0.161402	0.871777	1
ENSG00000186073	ENSG00000186073.11	C15orf41	Undefined	189	-0.210769	0.327546	-0.643478	0.519914	1
ENSG00000166920	ENSG00000166920.12	C15orf48	Undefined	1.69146	-0.076428	1.77423	-0.0430768	0.96564	1
ENSG00000176753	ENSG00000176753.5	C15orf56	Undefined	6.33564	-0.0642667	1.25981	-0.0510132	0.959315	1
ENSG00000189227	ENSG00000189227.5	C15orf61	Undefined	295.958	0.38668	0.323591	1.19496	0.232101	1
ENSG00000188277	ENSG00000188277.9	C15orf62	Undefined	4.97707	-3.03203	1.47687	-2.05301	0.0400719	1
ENSG00000261652	ENSG00000261652.2	C15orf65	Undefined	12.749	1.00846	0.857075	1.17663	0.239343	1
ENSG00000166455	ENSG00000166455.13	C16orf46	Undefined	10.2799	-0.741282	0.769193	-0.963714	0.335189	1
ENSG00000185905	ENSG00000185905.3	C16orf54	Undefined	18.2171	0.0360159	0.733544	0.0490984	0.960841	1
ENSG00000140688	ENSG00000140688.16	C16orf58	Undefined	1051.64	0.235878	0.145706	1.61886	0.105478	1
ENSG00000125149	ENSG00000125149.11	C16orf70	Undefined	682.004	0.0962944	0.202344	0.475894	0.63415	1
ENSG00000166246	ENSG00000166246.13	C16orf71	Undefined	18.5783	-0.171176	0.63839	-0.268137	0.788594	1
ENSG00000182831	ENSG00000182831.11	C16orf72	Undefined	2686.44	0.195965	0.167864	1.16741	0.243046	1
ENSG00000154102	ENSG00000154102.10	C16orf74	Undefined	24.5353	0.81259	0.700175	1.16055	0.245824	1
ENSG00000159761	ENSG00000159761.14	C16orf86	Undefined	52.3629	0.364893	0.358046	1.01912	0.308145	1
ENSG00000155330	ENSG00000155330.9	C16orf87	Undefined	364.787	0.166391	0.310214	0.536375	0.5917	1
ENSG00000153446	ENSG00000153446.15	C16orf89	Undefined	203.223	-0.122983	0.281449	-0.436962	0.662139	1
ENSG00000174109	ENSG00000174109.4	C16orf91	Undefined	81.3951	0.128235	0.352979	0.363292	0.716387	1
ENSG00000260456	ENSG00000260456.6	C16orf95	Undefined	28.6344	0.692487	0.403719	1.71527	0.0862959	1
ENSG00000205832	ENSG00000205832.7	C16orf96	Undefined	45.7455	-0.15666	0.514702	-0.304371	0.760846	1
ENSG00000256806	ENSG00000256806.5	C17orf100	Undefined	63.6071	0.517193	0.293295	1.76339	0.0778345	1
ENSG00000197322	ENSG00000197322.3	C17orf102	Undefined	51.915	0.396729	0.668519	0.593444	0.552884	1
ENSG00000205710	ENSG00000205710.3	C17orf107	Undefined	158.942	0.363758	0.364038	0.999231	0.317683	1
ENSG00000267221	ENSG00000267221.2	C17orf113	Undefined	89.9232	-0.0308677	0.378794	-0.0814893	0.935053	1
ENSG00000258315	ENSG00000258315.5	C17orf49	Undefined	15.2949	-0.293968	0.754516	-0.389612	0.696824	1
ENSG00000270806	ENSG00000270806.1	C17orf50	Undefined	1.0033	-3.19368	3.14369	-1.0159	0.309676	1
ENSG00000125319	ENSG00000125319.14	C17orf53	Undefined	12.8536	0.151407	0.617708	0.245111	0.80637	1
ENSG00000186665	ENSG00000186665.9	C17orf58	Undefined	101.321	0.0651589	0.304765	0.2138	0.830703	1
ENSG00000214226	ENSG00000214226.8	C17orf67	Undefined	36.2935	-0.109343	0.455065	-0.240281	0.810113	1
ENSG00000108666	ENSG00000108666.9	C17orf75	Undefined	447.497	0.159202	0.223531	0.712217	0.47633	1
ENSG00000141219	ENSG00000141219.15	C17orf80	Undefined	506.383	-0.182532	0.176877	-1.03197	0.302085	1
ENSG00000187013	ENSG00000187013.4	C17orf82	Undefined	3.58746	-0.530418	1.38799	-0.382147	0.702352	1
ENSG00000187624	ENSG00000187624.8	C17orf97	Undefined	61.9964	-0.20543	0.379036	-0.54198	0.587833	1
ENSG00000275489	ENSG00000275489.1	C17orf98	Undefined	1.00643	-3.2624	2.76408	-1.18028	0.237887	1
ENSG00000279020	ENSG00000279020.1	C18orf15	Undefined	60.856	-0.0291916	0.701598	-0.0416073	0.966812	1
ENSG00000141428	ENSG00000141428.16	C18orf21	Undefined	98.4435	-0.442329	0.246467	-1.79468	0.0727053	1
ENSG00000152242	ENSG00000152242.10	C18orf25	Undefined	1069.64	0.118828	0.165525	0.717885	0.472828	1
ENSG00000177576	ENSG00000177576.11	C18orf32	Undefined	181.576	-0.0828897	0.24038	-0.344827	0.730224	1
ENSG00000166845	ENSG00000166845.13	C18orf54	Undefined	173.415	-0.820497	0.349959	-2.34455	0.01905	1
ENSG00000275763	ENSG00000275763.3	C18orf65	Undefined	9.19673	0.0119725	1.12827	0.0106114	0.991533	1
ENSG00000131943	ENSG00000131943.17	C19orf12	Undefined	933.021	0.167218	0.197109	0.848352	0.396242	1
ENSG00000177025	ENSG00000177025.3	C19orf18	Undefined	37.2605	-0.609661	0.538163	-1.13286	0.257275	1
ENSG00000119559	ENSG00000119559.15	C19orf25	Undefined	358.072	0.439119	0.218228	2.0122	0.0441988	1
ENSG00000214212	ENSG00000214212.8	C19orf38	Undefined	18.3825	-0.17972	0.761139	-0.23612	0.81334	1
ENSG00000105072	ENSG00000105072.8	C19orf44	Undefined	141.575	-0.285973	0.372827	-0.767039	0.443058	1
ENSG00000160392	ENSG00000160392.13	C19orf47	Undefined	336.616	0.166255	0.19874	0.836542	0.40285	1
ENSG00000167747	ENSG00000167747.14	C19orf48	Undefined	155.845	0.567705	0.299662	1.89448	0.058161	1
ENSG00000104979	ENSG00000104979.8	C19orf53	Undefined	79.3623	-0.072022	0.276422	-0.260551	0.794439	1
ENSG00000188493	ENSG00000188493.14	C19orf54	Undefined	104.785	0.0144092	0.374711	0.0384541	0.969326	1
ENSG00000132016	ENSG00000132016.11	C19orf57	Undefined	67.0387	0.0607702	0.350937	0.173166	0.862521	1
ENSG00000183397	ENSG00000183397.5	C19orf71	Undefined	29.689	-0.317981	0.578322	-0.549833	0.582434	1
ENSG00000221916	ENSG00000221916.3	C19orf73	Undefined	10.285	0.165115	0.724471	0.227911	0.819715	1
ENSG00000235034	ENSG00000235034.6	C19orf81	Undefined	8.91985	-0.47118	0.886946	-0.531238	0.595254	1
ENSG00000197223	ENSG00000197223.11	C1D	Undefined	164.731	0.181265	0.426377	0.425128	0.670744	1
ENSG00000231245	ENSG00000231245.2	C1DP1	Undefined	138.734	0.0198704	0.311141	0.063863	0.949079	1
ENSG00000106392	ENSG00000106392.10	C1GALT1	Undefined	866.479	-0.104248	0.249005	-0.418657	0.675467	1
ENSG00000171155	ENSG00000171155.7	C1GALT1C1	Undefined	179.821	-0.309266	0.214395	-1.44251	0.14916	1
ENSG00000223658	ENSG00000223658.7	C1GALT1C1L	Undefined	10.4046	0.707453	0.821382	0.861296	0.389075	1
ENSG00000257818	ENSG00000257818.1	C1GALT1P1	Undefined	24.2689	-0.60226	0.493815	-1.21961	0.222614	1
ENSG00000180999	ENSG00000180999.10	C1orf105	Undefined	6.30171	-0.519169	0.974275	-0.532877	0.594119	1
ENSG00000116922	ENSG00000116922.14	C1orf109	Undefined	228.482	0.287726	0.227144	1.26671	0.205259	1
ENSG00000000460	ENSG00000000460.16	C1orf112	Undefined	184.024	-0.403966	0.269877	-1.49686	0.134431	1
ENSG00000162817	ENSG00000162817.6	C1orf115	Ex	1506.69	0.502385	0.326894	1.53685	0.124331	1
ENSG00000182795	ENSG00000182795.12	C1orf116	Undefined	5.1867	0.70209	0.970863	0.723161	0.469581	1
ENSG00000197982	ENSG00000197982.13	C1orf122	Undefined	571.714	0.154796	0.298165	0.519163	0.603647	1
ENSG00000143633	ENSG00000143633.12	C1orf131	Undefined	102.14	0.0261019	0.306096	0.0852735	0.932044	1
ENSG00000203963	ENSG00000203963.11	C1orf141	Undefined	4.73914	-1.33072	1.53169	-0.868792	0.384961	1
ENSG00000203910	ENSG00000203910.8	C1orf146	Undefined	2.82184	-3.06728	1.74339	-1.75937	0.0785139	1
ENSG00000157330	ENSG00000157330.9	C1orf158	Undefined	7.44117	-0.613236	1.51547	-0.40465	0.685735	1
ENSG00000131591	ENSG00000131591.17	C1orf159	Undefined	231.45	-0.0184951	0.359912	-0.0513878	0.959016	1
ENSG00000143110	ENSG00000143110.11	C1orf162	Undefined	111.463	-0.0692124	0.488364	-0.141723	0.887299	1
ENSG00000215910	ENSG00000215910.7	C1orf167	Undefined	1.69824	-0.435349	1.50626	-0.289028	0.77256	1
ENSG00000198912	ENSG00000198912.10	C1orf174	Undefined	206.547	0.118732	0.208174	0.57035	0.568441	1
ENSG00000163263	ENSG00000163263.6	C1orf189	Undefined	2.16837	1.05432	1.64797	0.639772	0.522321	1
ENSG00000179902	ENSG00000179902.12	C1orf194	Undefined	6.12046	0.977001	0.979666	0.997279	0.318629	1
ENSG00000119280	ENSG00000119280.16	C1orf198	Undefined	3344.25	-0.263274	0.386016	-0.682027	0.495222	1
ENSG00000116667	ENSG00000116667.12	C1orf21	Undefined	4587.63	0.118203	0.278468	0.424477	0.671218	1
ENSG00000142686	ENSG00000142686.7	C1orf216	Undefined	1951.12	0.428458	0.330748	1.29542	0.195176	1
ENSG00000213057	ENSG00000213057.5	C1orf220	Undefined	71.7621	-0.161087	0.3945	-0.408333	0.683029	1
ENSG00000239887	ENSG00000239887.4	C1orf226	Undefined	103.429	0.285157	0.381684	0.747101	0.455003	1
ENSG00000221953	ENSG00000221953.5	C1orf229	Undefined	7.86334	-0.949902	0.877862	-1.08206	0.279224	1
ENSG00000143793	ENSG00000143793.12	C1orf35	Undefined	116.232	-0.0628686	0.269696	-0.233109	0.815677	1
ENSG00000143612	ENSG00000143612.19	C1orf43	Undefined	2028.32	0.0440111	0.198289	0.221954	0.824349	1
ENSG00000164008	ENSG00000164008.14	C1orf50	Undefined	31.6972	-0.128914	0.442165	-0.291551	0.77063	1
ENSG00000162642	ENSG00000162642.13	C1orf52	Undefined	596.187	0.018283	0.167141	0.109387	0.912896	1
ENSG00000203724	ENSG00000203724.10	C1orf53	Undefined	11.4596	0.707152	0.789174	0.896065	0.370218	1
ENSG00000118292	ENSG00000118292.8	C1orf54	Undefined	59.7625	-0.0162483	0.3764	-0.0431677	0.965568	1
ENSG00000143443	ENSG00000143443.9	C1orf56	Undefined	70.6657	-0.401817	0.325815	-1.23327	0.217476	1
ENSG00000125462	ENSG00000125462.16	C1orf61	Undefined	5451.11	-0.0646117	0.256764	-0.251639	0.80132	1
ENSG00000162757	ENSG00000162757.4	C1orf74	Undefined	112.745	-0.0661613	0.23771	-0.278327	0.780761	1
ENSG00000162598	ENSG00000162598.13	C1orf87	Undefined	21.2915	-2.81682	1.42258	-1.98008	0.0476948	1
ENSG00000142698	ENSG00000142698.14	C1orf94	Undefined	11.0295	-1.91835	0.917628	-2.09055	0.0365683	1
ENSG00000173372	ENSG00000173372.16	C1QA	Undefined	345.675	-0.11646	0.37568	-0.309997	0.756563	1
ENSG00000173369	ENSG00000173369.15	C1QB	Undefined	431.365	-0.529424	0.355189	-1.49054	0.136082	1
ENSG00000108561	ENSG00000108561.8	C1QBP	Undefined	736.04	0.0402208	0.299278	0.134393	0.893092	1
ENSG00000159189	ENSG00000159189.11	C1QC	Undefined	703.812	-0.113499	0.368918	-0.307654	0.758345	1
ENSG00000131094	ENSG00000131094.3	C1QL1	Undefined	135.009	0.102864	0.356332	0.288676	0.77283	1
ENSG00000144119	ENSG00000144119.3	C1QL2	Undefined	131.137	0.911114	0.413502	2.20341	0.027566	1
ENSG00000165985	ENSG00000165985.9	C1QL3	Undefined	1953.97	0.161707	0.575604	0.280934	0.778761	1
ENSG00000186897	ENSG00000186897.4	C1QL4	Undefined	13.1258	1.81826	1.44126	1.26158	0.207101	1
ENSG00000173918	ENSG00000173918.14	C1QTNF1	Undefined	227.706	0.664764	0.597773	1.11207	0.266109	1
ENSG00000184163	ENSG00000184163.3	C1QTNF12	Undefined	10.356	-0.25132	0.805229	-0.31211	0.754957	1
ENSG00000145861	ENSG00000145861.7	C1QTNF2	Undefined	26.4898	0.45315	0.613664	0.738434	0.460251	1
ENSG00000082196	ENSG00000082196.20	C1QTNF3	Undefined	207.205	-0.041667	0.20876	-0.199593	0.841799	1
ENSG00000273294	ENSG00000273294.1	C1QTNF3-AMACR	Undefined	10.1872	-0.0846344	0.797051	-0.106184	0.915436	1
ENSG00000172247	ENSG00000172247.3	C1QTNF4	Undefined	556.74	0.747353	0.436828	1.71086	0.0871064	1
ENSG00000133466	ENSG00000133466.13	C1QTNF6	Undefined	142.271	-0.194832	0.327114	-0.595609	0.551436	1
ENSG00000163145	ENSG00000163145.12	C1QTNF7	Undefined	20.5956	0.318072	0.679422	0.468151	0.639677	1
ENSG00000184471	ENSG00000184471.7	C1QTNF8	Undefined	5.4818	0.69779	1.27395	0.547737	0.583872	1
ENSG00000240654	ENSG00000240654.6	C1QTNF9	Undefined	3.85556	-3.97416	1.76807	-2.24774	0.0245927	1
ENSG00000205863	ENSG00000205863.10	C1QTNF9B	Undefined	76.3102	0.127303	1.05714	0.120422	0.904149	1
ENSG00000159403	ENSG00000159403.15	C1R	Undefined	255.169	-0.358855	0.528356	-0.679193	0.497016	1
ENSG00000139178	ENSG00000139178.10	C1RL	Undefined	171.07	0.0368246	0.414075	0.0889321	0.929136	1
ENSG00000205885	ENSG00000205885.7	C1RL-AS1	Undefined	51.0454	0.0570963	0.389139	0.146725	0.883349	1
ENSG00000182326	ENSG00000182326.14	C1S	Undefined	542.704	-0.11504	0.505459	-0.227595	0.819961	1
ENSG00000166278	ENSG00000166278.14	C2	Undefined	41.8656	0.387016	0.605435	0.639236	0.522669	1
ENSG00000149609	ENSG00000149609.5	C20orf144	Undefined	1.33999	-0.36083	2.33053	-0.154828	0.876957	1
ENSG00000088854	ENSG00000088854.12	C20orf194	Undefined	2981.11	0.166172	0.156796	1.0598	0.289236	1
ENSG00000176659	ENSG00000176659.7	C20orf197	Undefined	21.6125	-0.118947	0.689788	-0.17244	0.863091	1
ENSG00000215595	ENSG00000215595.1	C20orf202	Undefined	11.6118	-0.701392	0.743985	-0.94275	0.345809	1
ENSG00000198547	ENSG00000198547.8	C20orf203	Undefined	54.2933	-0.16857	0.470696	-0.358129	0.720247	1
ENSG00000196421	ENSG00000196421.8	C20orf204	Undefined	39.9734	-0.0315977	0.546318	-0.0578376	0.953878	1
ENSG00000101220	ENSG00000101220.17	C20orf27	Undefined	325.513	0.498285	0.269956	1.8458	0.0649212	1
ENSG00000196476	ENSG00000196476.11	C20orf96	Undefined	124.579	-0.165359	0.306511	-0.539488	0.58955	1
ENSG00000160298	ENSG00000160298.17	C21orf58	Undefined	75.1015	-0.027776	0.435649	-0.0637578	0.949163	1
ENSG00000205929	ENSG00000205929.10	C21orf62	Undefined	29.1004	-2.54315	1.12604	-2.25849	0.0239151	1
ENSG00000205930	ENSG00000205930.8	C21orf62-AS1	Undefined	59.6834	-0.672486	0.45548	-1.47643	0.139828	1
ENSG00000154642	ENSG00000154642.10	C21orf91	Undefined	1449.64	-1.0515	0.512771	-2.05063	0.0403034	1
ENSG00000240770	ENSG00000240770.5	C21orf91-OT1	Undefined	18.3037	-4.51802	1.51072	-2.99064	0.0027839	1
ENSG00000128346	ENSG00000128346.10	C22orf23	Undefined	13.2315	0.279594	0.555777	0.503069	0.614916	1
ENSG00000128254	ENSG00000128254.13	C22orf24	Undefined	44.9081	0.97398	0.619602	1.57194	0.115963	1
ENSG00000100249	ENSG00000100249.4	C22orf31	Undefined	7.8421	1.03234	1.20405	0.857385	0.391232	1
ENSG00000188511	ENSG00000188511.12	C22orf34	Undefined	50.6162	0.826049	0.698591	1.18245	0.237027	1
ENSG00000242259	ENSG00000242259.8	C22orf39	Undefined	568.992	0.0122113	0.177335	0.0688598	0.945101	1
ENSG00000184208	ENSG00000184208.10	C22orf46	Undefined	437.206	0.124716	0.255386	0.488342	0.625307	1
ENSG00000157617	ENSG00000157617.16	C2CD2	Undefined	839.023	0.00351472	0.236197	0.0148804	0.988128	1
ENSG00000172375	ENSG00000172375.12	C2CD2L	Undefined	831.907	0.402479	0.27519	1.46255	0.143589	1
ENSG00000168014	ENSG00000168014.16	C2CD3	Undefined	1075.8	0.0816502	0.152421	0.535687	0.592175	1
ENSG00000198535	ENSG00000198535.5	C2CD4A	Undefined	5.0086	-0.461111	1.37802	-0.334618	0.737913	1
ENSG00000205502	ENSG00000205502.3	C2CD4B	Undefined	16.3117	-0.390193	1.2788	-0.305125	0.760271	1
ENSG00000183186	ENSG00000183186.7	C2CD4C	Undefined	310.781	0.591632	0.471454	1.25491	0.209512	1
ENSG00000225556	ENSG00000225556.1	C2CD4D	Undefined	16.5196	0.768575	0.707255	1.0867	0.277169	1
ENSG00000234614	ENSG00000234614.1	C2CD4D-AS1	Undefined	103.05	-0.583122	0.520234	-1.12088	0.262338	1
ENSG00000111731	ENSG00000111731.12	C2CD5	Undefined	1901.83	0.0736626	0.197287	0.373378	0.708867	1
ENSG00000155754	ENSG00000155754.14	C2CD6	Undefined	55.0044	-0.490086	0.401721	-1.21997	0.222478	1
ENSG00000273045	ENSG00000273045.5	C2orf15	Undefined	23.8096	-0.727311	0.609448	-1.19339	0.232715	1
ENSG00000221843	ENSG00000221843.4	C2orf16	Undefined	30.615	0.446922	0.492274	0.907872	0.363946	1
ENSG00000197927	ENSG00000197927.12	C2orf27A	Undefined	129.774	-0.532657	0.348983	-1.52631	0.126932	1
ENSG00000230804	ENSG00000230804.2	C2orf27AP3	Undefined	2.80157	-0.576969	1.24471	-0.463536	0.64298	1
ENSG00000186825	ENSG00000186825.5	C2orf27B	Undefined	8.35252	-0.584436	0.676939	-0.863352	0.387944	1
ENSG00000115998	ENSG00000115998.7	C2orf42	Undefined	302.495	0.146128	0.186697	0.782705	0.4338	1
ENSG00000135974	ENSG00000135974.9	C2orf49	Undefined	585.427	-0.10063	0.252768	-0.398112	0.690548	1
ENSG00000150873	ENSG00000150873.11	C2orf50	Undefined	71.832	0.124947	0.407985	0.306254	0.759411	1
ENSG00000187944	ENSG00000187944.2	C2orf66	Undefined	10.8658	-0.578427	0.9639	-0.60009	0.548446	1
ENSG00000168887	ENSG00000168887.10	C2orf68	Undefined	380.249	-0.373677	0.277951	-1.3444	0.178819	1
ENSG00000178074	ENSG00000178074.5	C2orf69	Undefined	730.96	0.192559	0.223507	0.861536	0.388943	1
ENSG00000204128	ENSG00000204128.5	C2orf72	Undefined	1426.39	0.104614	0.22541	0.464104	0.642573	1
ENSG00000177994	ENSG00000177994.15	C2orf73	Undefined	25.4736	-0.508679	0.610682	-0.832968	0.404863	1
ENSG00000237651	ENSG00000237651.6	C2orf74	Undefined	27.0344	-0.121231	0.466472	-0.259889	0.794949	1
ENSG00000186132	ENSG00000186132.14	C2orf76	Undefined	100.03	-0.0868354	0.317297	-0.273673	0.784336	1
ENSG00000188674	ENSG00000188674.10	C2orf80	Undefined	218.438	0.229874	0.448981	0.51199	0.608658	1
ENSG00000284308	ENSG00000284308.1	C2orf81	Undefined	9.8364	-0.736182	0.883298	-0.833447	0.404593	1
ENSG00000042304	ENSG00000042304.11	C2orf83	Undefined	2.87585	-0.98866	1.61602	-0.611785	0.54068	1
ENSG00000187699	ENSG00000187699.10	C2orf88	Undefined	731.897	-0.880797	0.474214	-1.85738	0.0632567	1
ENSG00000228486	ENSG00000228486.10	C2orf92	Undefined	218.976	-0.15562	0.283558	-0.548811	0.583135	1
ENSG00000125730	ENSG00000125730.16	C3	Mic	7374.12	-0.0880087	0.364169	-0.24167	0.809036	1
ENSG00000171860	ENSG00000171860.4	C3AR1	Undefined	345.081	0.234066	0.432439	0.541271	0.588321	1
ENSG00000114405	ENSG00000114405.10	C3orf14	Undefined	444.098	0.106987	0.282261	0.379034	0.704662	1
ENSG00000088543	ENSG00000088543.14	C3orf18	Undefined	313.046	0.423023	0.261157	1.6198	0.105275	1
ENSG00000131379	ENSG00000131379.9	C3orf20	Undefined	55.8902	0.503997	0.474343	1.06251	0.288002	1
ENSG00000180697	ENSG00000180697.8	C3orf22	Undefined	2.24131	-2.36648	2.24339	-1.05487	0.291487	1
ENSG00000174928	ENSG00000174928.15	C3orf33	Undefined	116.321	0.127712	0.269833	0.473299	0.636	1
ENSG00000198590	ENSG00000198590.11	C3orf35	Undefined	33.1834	-0.326505	0.541896	-0.602524	0.546825	1
ENSG00000179021	ENSG00000179021.9	C3orf38	Undefined	508.755	-0.0527246	0.191504	-0.275318	0.783072	1
ENSG00000114529	ENSG00000114529.12	C3orf52	Undefined	24.4101	-0.0807457	0.589058	-0.137076	0.890971	1
ENSG00000188315	ENSG00000188315.7	C3orf62	Undefined	210.158	0.0591509	0.24347	0.242949	0.808045	1
ENSG00000163689	ENSG00000163689.19	C3orf67	Undefined	24.5264	-0.0353874	0.488606	-0.0724253	0.942263	1
ENSG00000242428	ENSG00000242428.5	C3orf67-AS1	Undefined	24.638	-0.51264	0.678743	-0.755278	0.450082	1
ENSG00000187068	ENSG00000187068.2	C3orf70	Undefined	1739.33	0.129121	0.167784	0.769567	0.441557	1
ENSG00000180044	ENSG00000180044.5	C3orf80	Undefined	196.172	0.793066	0.371172	2.13666	0.032626	1
ENSG00000225873	ENSG00000225873.3	C3orf86	Undefined	6.95266	0.791456	1.0403	0.760798	0.446778	1
ENSG00000244731	ENSG00000244731.7	C4A	Undefined	4810.97	-1.04207	0.768473	-1.35603	0.17509	1
ENSG00000224389	ENSG00000224389.8	C4B	Undefined	1763.19	-1.09399	0.770253	-1.4203	0.15552	1
ENSG00000123838	ENSG00000123838.10	C4BPA	Undefined	1.06089	0	2.74047	0	1	1
ENSG00000154274	ENSG00000154274.14	C4orf19	Undefined	63.7067	0.254959	0.293362	0.869093	0.384797	1
ENSG00000164096	ENSG00000164096.12	C4orf3	Undefined	1369.59	-0.00882815	0.272762	-0.0323658	0.97418	1
ENSG00000151470	ENSG00000151470.12	C4orf33	Undefined	230.607	-0.061844	0.263038	-0.235114	0.81412	1
ENSG00000163633	ENSG00000163633.10	C4orf36	Undefined	94.2674	-0.00887416	0.3807	-0.0233101	0.981403	1
ENSG00000164123	ENSG00000164123.6	C4orf45	Undefined	5.46857	1.34344	0.857634	1.56645	0.117242	1
ENSG00000205208	ENSG00000205208.4	C4orf46	Undefined	84.6043	-0.410947	0.327298	-1.25557	0.209271	1
ENSG00000205129	ENSG00000205129.8	C4orf47	Undefined	27.9712	0.258464	0.467614	0.55273	0.580448	1
ENSG00000243449	ENSG00000243449.6	C4orf48	Undefined	83.4109	-0.108189	0.373429	-0.289718	0.772032	1
ENSG00000181215	ENSG00000181215.14	C4orf50	Undefined	1479.16	0.516361	0.327121	1.5785	0.114451	1
ENSG00000248713	ENSG00000248713.1	C4orf54	Undefined	13.6033	1.00032	0.816609	1.22496	0.220588	1
ENSG00000106804	ENSG00000106804.7	C5	Undefined	329.753	-0.0326667	0.335943	-0.0972389	0.922537	1
ENSG00000197405	ENSG00000197405.7	C5AR1	Undefined	93.5374	0.532254	0.680914	0.781677	0.434405	1
ENSG00000134830	ENSG00000134830.5	C5AR2	Undefined	138.5	0.32346	0.536271	0.603166	0.546398	1
ENSG00000113583	ENSG00000113583.7	C5orf15	Undefined	411.016	-0.00493076	0.250172	-0.0197095	0.984275	1
ENSG00000082213	ENSG00000082213.17	C5orf22	Undefined	589.921	0.0204024	0.235045	0.0868018	0.930829	1
ENSG00000181904	ENSG00000181904.8	C5orf24	Undefined	1463.05	-0.0445299	0.182088	-0.244551	0.806804	1
ENSG00000181751	ENSG00000181751.9	C5orf30	Undefined	752.094	0.0701478	0.307947	0.227792	0.819808	1
ENSG00000172244	ENSG00000172244.8	C5orf34	Undefined	43.7138	0.551668	0.419999	1.3135	0.189015	1
ENSG00000186493	ENSG00000186493.11	C5orf38	Undefined	16.3849	-4.71848	1.62829	-2.89781	0.00375772	1
ENSG00000185056	ENSG00000185056.9	C5orf47	Undefined	6.0854	0.105254	0.915633	0.114952	0.908483	1
ENSG00000215217	ENSG00000215217.6	C5orf49	Undefined	63.2846	-0.249526	0.400827	-0.622527	0.533595	1
ENSG00000205765	ENSG00000205765.8	C5orf51	Undefined	1428.85	-0.179355	0.240411	-0.746034	0.455647	1
ENSG00000197536	ENSG00000197536.11	C5orf56	Undefined	313.429	-0.274343	0.279105	-0.982938	0.325638	1
ENSG00000234511	ENSG00000234511.8	C5orf58	Undefined	1.3667	-0.884711	3.13909	-0.281836	0.778069	1
ENSG00000164241	ENSG00000164241.13	C5orf63	Undefined	97.6599	-0.162478	0.38386	-0.423274	0.672095	1
ENSG00000178722	ENSG00000178722.12	C5orf64	Undefined	149.791	-0.161423	0.468801	-0.344331	0.730597	1
ENSG00000224186	ENSG00000224186.8	C5orf66	Undefined	5.7097	1.09045	1.13006	0.964949	0.33457	1
ENSG00000039537	ENSG00000039537.13	C6	Undefined	6.6779	-1.49002	1.32581	-1.12386	0.261073	1
ENSG00000112539	ENSG00000112539.14	C6orf118	Undefined	35.5222	-1.05395	0.776359	-1.35756	0.174605	1
ENSG00000185127	ENSG00000185127.6	C6orf120	Undefined	798.755	0.159321	0.221419	0.719546	0.471805	1
ENSG00000204564	ENSG00000204564.11	C6orf136	Undefined	258.905	0.259721	0.24325	1.06771	0.285652	1
ENSG00000197261	ENSG00000197261.11	C6orf141	Undefined	11.3707	1.26212	0.865853	1.45766	0.144933	1
ENSG00000203872	ENSG00000203872.6	C6orf163	Undefined	130.693	-0.0695929	0.317421	-0.219245	0.826459	1
ENSG00000185689	ENSG00000185689.15	C6orf201	Undefined	1.23609	-2.26861	2.04955	-1.10689	0.268343	1
ENSG00000181577	ENSG00000181577.15	C6orf223	Undefined	10.6661	0.649954	0.773268	0.840529	0.400612	1
ENSG00000221821	ENSG00000221821.3	C6orf226	Undefined	32.7391	-0.274768	0.440878	-0.62323	0.533134	1
ENSG00000204439	ENSG00000204439.3	C6orf47	Undefined	210.793	0.0396963	0.271531	0.146194	0.883768	1
ENSG00000137434	ENSG00000137434.11	C6orf52	Undefined	10.959	0.216523	0.640432	0.33809	0.735295	1
ENSG00000184530	ENSG00000184530.8	C6orf58	Undefined	4.07919	0.198383	1.06909	0.185563	0.852787	1
ENSG00000112308	ENSG00000112308.12	C6orf62	Undefined	3575.91	0.131093	0.198566	0.660197	0.509127	1
ENSG00000198663	ENSG00000198663.16	C6orf89	Undefined	3351.55	0.136849	0.155321	0.881073	0.378278	1
ENSG00000203711	ENSG00000203711.11	C6orf99	Undefined	1.30118	3.13524	2.73452	1.14654	0.251573	1
ENSG00000112936	ENSG00000112936.18	C7	Undefined	174.055	-1.1108	0.932292	-1.19147	0.23347	1
ENSG00000136197	ENSG00000136197.12	C7orf25	Undefined	37.6061	-0.350393	0.384005	-0.912469	0.361522	1
ENSG00000146576	ENSG00000146576.12	C7orf26	Undefined	397.597	0.0131857	0.233372	0.0565009	0.954943	1
ENSG00000153790	ENSG00000153790.11	C7orf31	Undefined	38.4435	-0.339204	0.561963	-0.603605	0.546106	1
ENSG00000146540	ENSG00000146540.14	C7orf50	Undefined	702.106	0.186223	0.176162	1.05711	0.290461	1
ENSG00000164746	ENSG00000164746.13	C7orf57	Undefined	5.67037	0.950532	1.12059	0.84824	0.396304	1
ENSG00000185955	ENSG00000185955.4	C7orf61	Undefined	21.4388	-1.04041	0.812156	-1.28105	0.200175	1
ENSG00000176919	ENSG00000176919.11	C8G	Undefined	6.7812	0.783658	0.928664	0.843855	0.39875	1
ENSG00000177335	ENSG00000177335.10	C8orf31	Undefined	44.3021	0.0252675	0.335561	0.0752992	0.939977	1
ENSG00000182307	ENSG00000182307.12	C8orf33	Undefined	830.942	0.117662	0.203872	0.577135	0.563848	1
ENSG00000165084	ENSG00000165084.15	C8orf34	Neuron	399.189	-0.358082	0.460487	-0.777614	0.436796	1
ENSG00000248801	ENSG00000248801.6	C8orf34-AS1	Undefined	20.4589	0.0567575	0.59361	0.0956141	0.923827	1
ENSG00000156172	ENSG00000156172.5	C8orf37	Undefined	152.621	-0.0444665	0.295423	-0.150518	0.880356	1
ENSG00000253773	ENSG00000253773.2	C8orf37-AS1	Undefined	11.1943	-0.360006	0.834128	-0.431596	0.666035	1
ENSG00000164743	ENSG00000164743.4	C8orf48	Undefined	20.2885	0.299417	0.582843	0.513717	0.60745	1
ENSG00000241852	ENSG00000241852.9	C8orf58	Undefined	53.8261	0.507798	0.423881	1.19797	0.230927	1
ENSG00000189376	ENSG00000189376.11	C8orf76	Undefined	74.3158	-0.0819887	0.333007	-0.246207	0.805522	1
ENSG00000213563	ENSG00000213563.6	C8orf82	Undefined	206.355	0.14089	0.264438	0.532789	0.594179	1
ENSG00000196166	ENSG00000196166.3	C8orf86	Undefined	5.36191	-1.31917	1.05973	-1.24482	0.213198	1
ENSG00000279847	ENSG00000279847.3	C8orf87	Undefined	1.31192	0.773907	2.40881	0.321281	0.747997	1
ENSG00000253250	ENSG00000253250.2	C8orf88	Undefined	51.2425	-1.32372	0.533769	-2.47994	0.0131404	1
ENSG00000274443	ENSG00000274443.4	C8orf89	Undefined	1.74304	0.620731	2.32168	0.267363	0.78919	1
ENSG00000113600	ENSG00000113600.10	C9	Undefined	3.5427	-1.65102	1.46855	-1.12426	0.260905	1
ENSG00000179082	ENSG00000179082.3	C9orf106	Undefined	34.4962	0.102368	0.395133	0.259071	0.79558	1
ENSG00000160345	ENSG00000160345.12	C9orf116	Undefined	49.9253	0.299353	0.344401	0.869198	0.384739	1
ENSG00000204352	ENSG00000204352.2	C9orf129	Undefined	95.8543	0.41205	0.368623	1.11781	0.263649	1
ENSG00000204711	ENSG00000204711.8	C9orf135	Undefined	5.82682	1.02982	1.47196	0.699622	0.484163	1
ENSG00000180539	ENSG00000180539.7	C9orf139	Undefined	35.2597	-0.78502	0.668897	-1.1736	0.240554	1
ENSG00000230185	ENSG00000230185.4	C9orf147	Undefined	12.0705	-0.707475	0.744315	-0.950505	0.341856	1
ENSG00000187753	ENSG00000187753.12	C9orf153	Undefined	6.71845	-0.534189	1.14343	-0.46718	0.640371	1
ENSG00000171159	ENSG00000171159.4	C9orf16	Undefined	794.615	0.559024	0.430947	1.2972	0.194562	1
ENSG00000196366	ENSG00000196366.3	C9orf163	Undefined	12.7241	-0.227678	0.632221	-0.360124	0.718754	1
ENSG00000204446	ENSG00000204446.4	C9orf170	Undefined	31.6692	0.239339	0.488151	0.490297	0.623924	1
ENSG00000164972	ENSG00000164972.12	C9orf24	Undefined	75.4882	0.396424	0.35169	1.1272	0.259659	1
ENSG00000135045	ENSG00000135045.6	C9orf40	Undefined	124.65	-0.0333613	0.301248	-0.110744	0.91182	1
ENSG00000157653	ENSG00000157653.11	C9orf43	Undefined	29.0442	-0.465363	0.454407	-1.02411	0.305783	1
ENSG00000179058	ENSG00000179058.6	C9orf50	Undefined	13.4698	-0.126817	0.678145	-0.187005	0.851657	1
ENSG00000165118	ENSG00000165118.14	C9orf64	Undefined	184.885	-0.265735	0.235666	-1.12759	0.259493	1
ENSG00000147894	ENSG00000147894.14	C9orf72	Undefined	898.341	-0.225144	0.233828	-0.962863	0.335616	1
ENSG00000136819	ENSG00000136819.15	C9orf78	Undefined	393.615	0.150477	0.21861	0.688335	0.491242	1
ENSG00000155621	ENSG00000155621.14	C9orf85	Undefined	230.718	-0.287683	0.187262	-1.53626	0.124475	1
ENSG00000154975	ENSG00000154975.13	CA10	Undefined	801.297	0.636411	0.357241	1.78146	0.074837	1
ENSG00000063180	ENSG00000063180.8	CA11	Undefined	2178.85	0.278118	0.380799	0.730353	0.465174	1
ENSG00000074410	ENSG00000074410.13	CA12	Undefined	189.124	-1.20319	0.723324	-1.66342	0.0962277	1
ENSG00000185015	ENSG00000185015.7	CA13	Undefined	114.059	-0.121572	0.241605	-0.503184	0.614835	1
ENSG00000118298	ENSG00000118298.10	CA14	Undefined	143.301	-0.705717	0.910739	-0.774884	0.438408	1
ENSG00000241527	ENSG00000241527.1	CA15P1	Undefined	11.1827	-1.17385	0.9991	-1.17491	0.24003	1
ENSG00000104267	ENSG00000104267.9	CA2	Undefined	1561.03	-0.400092	0.444596	-0.899901	0.368173	1
ENSG00000164879	ENSG00000164879.6	CA3	Undefined	14.4328	1.13332	0.639217	1.77298	0.0762315	1
ENSG00000253549	ENSG00000253549.5	CA3-AS1	Undefined	27.8133	0.269495	0.521185	0.517081	0.605099	1
ENSG00000167434	ENSG00000167434.9	CA4	Undefined	195.358	0.176927	0.280278	0.631255	0.527874	1
ENSG00000174990	ENSG00000174990.4	CA5A	Undefined	7.04674	0.230497	1.01654	0.226746	0.820621	1
ENSG00000169239	ENSG00000169239.12	CA5B	Undefined	425.374	-0.396173	0.289644	-1.36779	0.171377	1
ENSG00000186312	ENSG00000186312.10	CA5BP1	Undefined	238.467	-0.0256383	0.216297	-0.118533	0.905645	1
ENSG00000168748	ENSG00000168748.13	CA7	Undefined	76.1963	0.398446	0.47518	0.838515	0.401742	1
ENSG00000178538	ENSG00000178538.9	CA8	In	347.76	-0.239848	0.407783	-0.588177	0.556413	1
ENSG00000107159	ENSG00000107159.12	CA9	Undefined	2.61089	0.341373	1.37741	0.247837	0.804261	1
ENSG00000120159	ENSG00000120159.11	CAAP1	Undefined	212.75	-0.100629	0.241247	-0.417121	0.67659	1
ENSG00000135932	ENSG00000135932.10	CAB39	Undefined	2695.95	0.203663	0.203176	1.00239	0.316154	1
ENSG00000102547	ENSG00000102547.18	CAB39L	Undefined	1479.32	0.334156	0.424811	0.7866	0.431516	1
ENSG00000251303	ENSG00000251303.1	CAB39P1	Undefined	1.85223	2.63599	2.11241	1.24786	0.212082	1
ENSG00000183346	ENSG00000183346.6	CABCOCO1	Undefined	76.5602	-0.196863	0.463935	-0.424333	0.671323	1
ENSG00000099991	ENSG00000099991.17	CABIN1	Undefined	2095.14	0.220217	0.171308	1.2855	0.198617	1
ENSG00000134508	ENSG00000134508.12	CABLES1	Ast	1570.15	0.320406	0.344761	0.929356	0.352705	1
ENSG00000149679	ENSG00000149679.11	CABLES2	Undefined	155.99	0.32509	0.285087	1.14032	0.254154	1
ENSG00000157782	ENSG00000157782.9	CABP1	Undefined	784.809	1.42483	0.432327	3.29573	0.00098165	1
ENSG00000175544	ENSG00000175544.13	CABP4	Undefined	15.0558	0.165719	0.757607	0.21874	0.826852	1
ENSG00000105507	ENSG00000105507.2	CABP5	Undefined	1.09808	1.08837	2.32309	0.468501	0.639427	1
ENSG00000100314	ENSG00000100314.3	CABP7	Undefined	501.408	-0.147833	0.629587	-0.23481	0.814356	1
ENSG00000154040	ENSG00000154040.20	CABYR	Undefined	168.65	0.0207402	0.285042	0.072762	0.941996	1
ENSG00000160325	ENSG00000160325.14	CACFD1	Undefined	261.163	-0.0876264	0.322272	-0.271902	0.785697	1
ENSG00000158966	ENSG00000158966.13	CACHD1	Undefined	1453.44	-0.169594	0.273899	-0.619186	0.535794	1
ENSG00000141837	ENSG00000141837.19	CACNA1A	Neuron	2053.98	0.330843	0.285864	1.15734	0.247132	1
ENSG00000148408	ENSG00000148408.12	CACNA1B	Neuron	2262.01	0.420513	0.255617	1.64509	0.0999519	1
ENSG00000151067	ENSG00000151067.21	CACNA1C	Neuron	2298.35	0.160885	0.365945	0.439643	0.660196	1
ENSG00000246627	ENSG00000246627.6	CACNA1C-AS1	Undefined	5.65863	-0.405563	1.20955	-0.335301	0.737398	1
ENSG00000256271	ENSG00000256271.1	CACNA1C-AS2	Undefined	1.99778	-1.25391	1.73988	-0.720688	0.471102	1
ENSG00000256837	ENSG00000256837.1	CACNA1C-IT1	Undefined	3.72435	0.472609	1.6182	0.292058	0.770242	1
ENSG00000256257	ENSG00000256257.1	CACNA1C-IT2	Undefined	2.02428	0.592388	2.61536	0.226503	0.82081	1
ENSG00000256721	ENSG00000256721.1	CACNA1C-IT3	Undefined	25.9601	0.423298	0.846629	0.499981	0.617089	1
ENSG00000157388	ENSG00000157388.15	CACNA1D	Undefined	1308.71	0.155562	0.346863	0.448482	0.653806	1
ENSG00000198216	ENSG00000198216.10	CACNA1E	Neuron	6549.45	0.13381	0.395751	0.338116	0.735276	1
ENSG00000102001	ENSG00000102001.12	CACNA1F	Undefined	20.4395	0.962866	0.524709	1.83505	0.0664984	1
ENSG00000006283	ENSG00000006283.17	CACNA1G	Undefined	520.474	0.775822	0.41902	1.85151	0.0640957	1
ENSG00000250107	ENSG00000250107.1	CACNA1G-AS1	Undefined	7.12314	1.25158	1.06989	1.16982	0.242072	1
ENSG00000196557	ENSG00000196557.12	CACNA1H	Undefined	671.155	0.462407	0.424718	1.08874	0.276269	1
ENSG00000100346	ENSG00000100346.17	CACNA1I	Undefined	1247.09	0.52241	0.365961	1.4275	0.153435	1
ENSG00000081248	ENSG00000081248.10	CACNA1S	Undefined	24.2476	1.11817	0.555197	2.01401	0.0440084	1
ENSG00000153956	ENSG00000153956.15	CACNA2D1	Undefined	4574.72	0.0923252	0.391512	0.235817	0.813575	1
ENSG00000007402	ENSG00000007402.11	CACNA2D2	Undefined	280.538	0.226139	0.35103	0.644216	0.519435	1
ENSG00000157445	ENSG00000157445.14	CACNA2D3	Neuron	842.695	0.188365	0.432148	0.435881	0.662923	1
ENSG00000151062	ENSG00000151062.14	CACNA2D4	Undefined	24.8388	-0.2559	0.491024	-0.521156	0.602258	1
ENSG00000067191	ENSG00000067191.15	CACNB1	Undefined	1280.22	0.576841	0.300335	1.92066	0.0547746	1
ENSG00000165995	ENSG00000165995.18	CACNB2	Undefined	949.542	0.281393	0.397363	0.708151	0.478851	1
ENSG00000167535	ENSG00000167535.7	CACNB3	Undefined	767.742	0.719284	0.329705	2.1816	0.0291393	1
ENSG00000182389	ENSG00000182389.19	CACNB4	Neuron	2240.03	0.229819	0.238325	0.964312	0.334889	1
ENSG00000108878	ENSG00000108878.4	CACNG1	Undefined	5.00818	0.212802	1.34221	0.158545	0.874027	1
ENSG00000166862	ENSG00000166862.6	CACNG2	Undefined	182.467	0.164953	0.338422	0.487418	0.625962	1
ENSG00000006116	ENSG00000006116.3	CACNG3	Neuron	643.098	0.685499	0.481027	1.42507	0.154136	1
ENSG00000075461	ENSG00000075461.5	CACNG4	Undefined	601.467	-0.0569482	0.375612	-0.151614	0.879491	1
ENSG00000075429	ENSG00000075429.8	CACNG5	Undefined	30.0322	0.129187	0.845928	0.152717	0.878622	1
ENSG00000130433	ENSG00000130433.7	CACNG6	Undefined	5.24538	1.91324	1.17611	1.62675	0.10379	1
ENSG00000105605	ENSG00000105605.7	CACNG7	Undefined	687.587	0.231423	0.160562	1.44133	0.14949	1
ENSG00000142408	ENSG00000142408.4	CACNG8	Neuron	1674.31	0.426262	0.498819	0.854543	0.392804	1
ENSG00000105298	ENSG00000105298.13	CACTIN	Undefined	358.116	0.19215	0.198941	0.965865	0.334112	1
ENSG00000226800	ENSG00000226800.5	CACTIN-AS1	Undefined	3.18739	-0.2126	1.32539	-0.160405	0.872562	1
ENSG00000151893	ENSG00000151893.14	CACUL1	Undefined	2382.7	0.131058	0.205088	0.639034	0.522801	1
ENSG00000116161	ENSG00000116161.17	CACYBP	Undefined	784.206	0.0738963	0.246159	0.300197	0.764027	1
ENSG00000177855	ENSG00000177855.8	CACYBPP2	Undefined	135.991	0.0434715	0.36219	0.120024	0.904464	1
ENSG00000084774	ENSG00000084774.13	CAD	Undefined	785.213	0.0938377	0.212622	0.441336	0.65897	1
ENSG00000182985	ENSG00000182985.17	CADM1	Ast	3213.06	-0.0825671	0.239318	-0.34501	0.730087	1
ENSG00000175161	ENSG00000175161.13	CADM2	Undefined	7947.82	0.0589668	0.310734	0.189766	0.849493	1
ENSG00000162706	ENSG00000162706.12	CADM3	Undefined	6665.34	0.132516	0.432275	0.306555	0.759182	1
ENSG00000225670	ENSG00000225670.4	CADM3-AS1	Undefined	4.163	1.37359	1.47358	0.932143	0.351263	1
ENSG00000105767	ENSG00000105767.2	CADM4	Undefined	1834.59	-0.00273757	0.342998	-0.00798129	0.993632	1
ENSG00000163618	ENSG00000163618.17	CADPS	Neuron	4140.23	0.473303	0.345532	1.36978	0.170756	1
ENSG00000081803	ENSG00000081803.15	CADPS2	Undefined	963.861	0.607894	0.477433	1.27326	0.202927	1
ENSG00000164304	ENSG00000164304.15	CAGE1	Undefined	4.41837	-0.574077	1.49728	-0.383415	0.701412	1
ENSG00000270419	ENSG00000270419.1	CAHM	Undefined	65.4875	-0.385012	0.489376	-0.786741	0.431434	1
ENSG00000104327	ENSG00000104327.7	CALB1	In	351.247	0.45321	0.854994	0.530074	0.596061	1
ENSG00000172137	ENSG00000172137.18	CALB2	Undefined	291.551	-0.541665	0.588703	-0.920099	0.357521	1
ENSG00000110680	ENSG00000110680.12	CALCA	Undefined	1.23047	-1.89573	2.63623	-0.719107	0.472075	1
ENSG00000175868	ENSG00000175868.13	CALCB	Undefined	13.2333	-2.69871	1.51391	-1.7826	0.0746507	1
ENSG00000012822	ENSG00000012822.15	CALCOCO1	Undefined	1517.76	0.0175905	0.157972	0.111352	0.911337	1
ENSG00000136436	ENSG00000136436.14	CALCOCO2	Undefined	1494.77	-0.400806	0.258949	-1.54782	0.121666	1
ENSG00000004948	ENSG00000004948.13	CALCR	Undefined	13.0623	-0.267079	0.883792	-0.302196	0.762502	1
ENSG00000064989	ENSG00000064989.12	CALCRL	Undefined	496.927	-0.275	0.461552	-0.595816	0.551298	1
ENSG00000122786	ENSG00000122786.19	CALD1	Undefined	1480.23	-0.441131	0.255443	-1.72692	0.0841812	1
ENSG00000185933	ENSG00000185933.6	CALHM1	Undefined	39.7274	0.405243	0.608148	0.666355	0.505184	1
ENSG00000138172	ENSG00000138172.10	CALHM2	Undefined	115.345	0.328142	0.359407	0.91301	0.361237	1
ENSG00000183128	ENSG00000183128.7	CALHM3	Undefined	1.59892	-0.45269	1.71002	-0.264728	0.791219	1
ENSG00000178033	ENSG00000178033.5	CALHM5	Undefined	43.7669	-0.514121	0.548565	-0.93721	0.348651	1
ENSG00000188820	ENSG00000188820.12	CALHM6	Undefined	16.1615	-0.534678	0.941725	-0.567765	0.570195	1
ENSG00000198668	ENSG00000198668.10	CALM1	Undefined	49604.2	0.215297	0.281909	0.763711	0.445039	1
ENSG00000143933	ENSG00000143933.16	CALM2	Undefined	10082.6	0.168503	0.285949	0.589275	0.555677	1
ENSG00000229097	ENSG00000229097.1	CALM2P2	Undefined	13.7963	-0.116713	0.613667	-0.19019	0.84916	1
ENSG00000160014	ENSG00000160014.16	CALM3	Neuron	15305.5	0.445997	0.296546	1.50397	0.132589	1
ENSG00000205488	ENSG00000205488.8	CALML3-AS1	Undefined	12.2352	0.088635	0.669489	0.132392	0.894674	1
ENSG00000129007	ENSG00000129007.14	CALML4	Undefined	7.985	-0.347774	0.753612	-0.461476	0.644457	1
ENSG00000169885	ENSG00000169885.9	CALML6	Undefined	3.2254	0.806122	1.31137	0.614719	0.53874	1
ENSG00000183166	ENSG00000183166.10	CALN1	Undefined	3423.17	-0.181241	0.306733	-0.590878	0.554602	1
ENSG00000179218	ENSG00000179218.13	CALR	Undefined	3459.42	0.112645	0.192156	0.586217	0.55773	1
ENSG00000227742	ENSG00000227742.2	CALR4P	Undefined	5.46744	-1.25712	1.42677	-0.881096	0.378266	1
ENSG00000128595	ENSG00000128595.16	CALU	Undefined	1424.74	0.0538195	0.19348	0.278166	0.780885	1
ENSG00000130643	ENSG00000130643.8	CALY	Undefined	987.306	0.281724	0.427975	0.658273	0.510363	1
ENSG00000134072	ENSG00000134072.10	CAMK1	Undefined	819.663	0.30991	0.455108	0.680959	0.495897	1
ENSG00000183049	ENSG00000183049.12	CAMK1D	Undefined	4634.59	0.215513	0.389874	0.552775	0.580418	1
ENSG00000008118	ENSG00000008118.9	CAMK1G	Undefined	487.123	0.423098	0.544492	0.777051	0.437129	1
ENSG00000070808	ENSG00000070808.15	CAMK2A	Undefined	24518.9	0.755919	0.406676	1.85877	0.0630591	1
ENSG00000058404	ENSG00000058404.19	CAMK2B	Undefined	5714.58	0.47779	0.415321	1.15041	0.249974	1
ENSG00000145349	ENSG00000145349.16	CAMK2D	Neuron	3024.89	-0.0952185	0.29877	-0.318702	0.749952	1
ENSG00000148660	ENSG00000148660.20	CAMK2G	Undefined	4010.75	0.310199	0.228261	1.35897	0.174158	1
ENSG00000162545	ENSG00000162545.5	CAMK2N1	Neuron	6265.13	0.377809	0.249552	1.51395	0.130039	1
ENSG00000163888	ENSG00000163888.3	CAMK2N2	Undefined	134.88	0.169108	0.306609	0.551543	0.581262	1
ENSG00000152495	ENSG00000152495.10	CAMK4	Undefined	3114.91	0.527716	0.439076	1.20188	0.229411	1
ENSG00000004660	ENSG00000004660.14	CAMKK1	Undefined	1774.42	0.615604	0.380332	1.6186	0.105534	1
ENSG00000110931	ENSG00000110931.18	CAMKK2	Undefined	2683.93	0.888906	0.264687	3.35833	0.000784139	1
ENSG00000143919	ENSG00000143919.14	CAMKMT	Undefined	157.879	-0.337521	0.287237	-1.17506	0.239971	1
ENSG00000164076	ENSG00000164076.16	CAMKV	Neuron	3200.02	0.398714	0.421769	0.945337	0.344487	1
ENSG00000164615	ENSG00000164615.4	CAMLG	Undefined	571.425	0.0616924	0.255224	0.241718	0.808998	1
ENSG00000130559	ENSG00000130559.18	CAMSAP1	Undefined	2705.24	0.167744	0.200024	0.838618	0.401684	1
ENSG00000118200	ENSG00000118200.14	CAMSAP2	Undefined	5670.1	0.176713	0.200056	0.883318	0.377065	1
ENSG00000076826	ENSG00000076826.9	CAMSAP3	Undefined	435.482	0.511605	0.306863	1.66721	0.0954726	1
ENSG00000171735	ENSG00000171735.18	CAMTA1	Neuron	3031.48	0.331587	0.184735	1.79493	0.072665	1
ENSG00000237436	ENSG00000237436.1	CAMTA1-DT	Undefined	5.24622	0.795352	1.07319	0.741112	0.458625	1
ENSG00000237402	ENSG00000237402.1	CAMTA1-IT1	Undefined	6.43799	0.736717	1.27773	0.576581	0.564222	1
ENSG00000108509	ENSG00000108509.20	CAMTA2	Undefined	2113.09	0.544825	0.261097	2.08668	0.0369171	1
ENSG00000111530	ENSG00000111530.12	CAND1	Undefined	5319.37	0.0387755	0.236573	0.163905	0.869806	1
ENSG00000144712	ENSG00000144712.11	CAND2	Undefined	614.098	0.534333	0.247809	2.15623	0.0310658	1
ENSG00000171302	ENSG00000171302.16	CANT1	Undefined	508.99	-0.00249845	0.21748	-0.0114881	0.990834	1
ENSG00000127022	ENSG00000127022.14	CANX	Undefined	9145.46	-0.112096	0.207811	-0.539412	0.589603	1
ENSG00000131236	ENSG00000131236.16	CAP1	Undefined	2459.92	0.0341925	0.183849	0.185981	0.852459	1
ENSG00000232004	ENSG00000232004.1	CAP1P2	Undefined	2.62205	-0.957969	1.40076	-0.683893	0.494042	1
ENSG00000112186	ENSG00000112186.11	CAP2	Neuron	2666.96	0.464254	0.454021	1.02254	0.306527	1
ENSG00000259151	ENSG00000259151.2	CAP2P1	Undefined	24.5729	0.188323	0.587065	0.320787	0.748372	1
ENSG00000042493	ENSG00000042493.15	CAPG	Undefined	325.433	0.165894	0.37877	0.437981	0.6614	1
ENSG00000014216	ENSG00000014216.15	CAPN1	Undefined	1196.45	0.297635	0.228811	1.30079	0.193331	1
ENSG00000142330	ENSG00000142330.19	CAPN10	Undefined	465.468	0.0312904	0.216442	0.144567	0.885053	1
ENSG00000260942	ENSG00000260942.1	CAPN10-DT	Undefined	71.7286	-0.0758854	0.312373	-0.242932	0.808058	1
ENSG00000137225	ENSG00000137225.12	CAPN11	Undefined	2.13675	2.99156	1.98608	1.50626	0.132	1
ENSG00000182472	ENSG00000182472.8	CAPN12	Undefined	5.89707	0.671386	1.18841	0.564943	0.572113	1
ENSG00000162949	ENSG00000162949.16	CAPN13	Undefined	88.7102	-0.570286	0.805658	-0.707851	0.479038	1
ENSG00000214711	ENSG00000214711.9	CAPN14	Undefined	20.6133	0.806634	0.477851	1.68805	0.0914021	1
ENSG00000103326	ENSG00000103326.11	CAPN15	Undefined	551.53	0.273649	0.313693	0.872344	0.383021	1
ENSG00000162909	ENSG00000162909.17	CAPN2	Undefined	2016.11	-0.201852	0.226865	-0.889745	0.373603	1
ENSG00000092529	ENSG00000092529.23	CAPN3	Undefined	319.587	-0.475306	0.599374	-0.793004	0.427775	1
ENSG00000149260	ENSG00000149260.15	CAPN5	Undefined	565.707	0.221973	0.274174	0.809606	0.418167	1
ENSG00000131375	ENSG00000131375.9	CAPN7	Undefined	1039.82	-0.153386	0.132603	-1.15673	0.247384	1
ENSG00000203697	ENSG00000203697.11	CAPN8	Undefined	17.7865	-0.762029	0.668126	-1.14055	0.254059	1
ENSG00000135773	ENSG00000135773.12	CAPN9	Undefined	25.4871	0.229431	0.80933	0.283483	0.776807	1
ENSG00000126247	ENSG00000126247.10	CAPNS1	Undefined	1779.08	0.265356	0.213231	1.24446	0.213332	1
ENSG00000256812	ENSG00000256812.1	CAPNS2	Undefined	20.3205	-0.61643	0.717144	-0.859561	0.390031	1
ENSG00000135387	ENSG00000135387.20	CAPRIN1	Undefined	4010.33	0.026997	0.208635	0.129398	0.897043	1
ENSG00000110888	ENSG00000110888.17	CAPRIN2	Undefined	1153.98	0.221949	0.223497	0.993073	0.320674	1
ENSG00000105519	ENSG00000105519.15	CAPS	Undefined	294.715	-0.44374	0.479391	-0.925634	0.354636	1
ENSG00000180881	ENSG00000180881.19	CAPS2	Undefined	485.539	0.0952956	0.230782	0.412924	0.679662	1
ENSG00000152611	ENSG00000152611.11	CAPSL	Undefined	6.46164	0.178182	1.04678	0.170219	0.864838	1
ENSG00000116489	ENSG00000116489.12	CAPZA1	Undefined	1364.73	-0.18506	0.157141	-1.17767	0.238929	1
ENSG00000198898	ENSG00000198898.13	CAPZA2	Undefined	2490.44	0.140351	0.313909	0.447107	0.654798	1
ENSG00000077549	ENSG00000077549.17	CAPZB	Undefined	2174.18	0.131648	0.202193	0.651101	0.514981	1
ENSG00000198286	ENSG00000198286.9	CARD11	Undefined	153.989	0.0120991	0.471651	0.0256526	0.979534	1
ENSG00000141527	ENSG00000141527.16	CARD14	Undefined	38.8208	-0.193143	0.792222	-0.243799	0.807387	1
ENSG00000204397	ENSG00000204397.7	CARD16	Undefined	10.0549	0.533012	0.870228	0.612497	0.540209	1
ENSG00000165233	ENSG00000165233.17	CARD19	Undefined	260.279	-0.152504	0.188337	-0.809737	0.418091	1
ENSG00000132357	ENSG00000132357.13	CARD6	Undefined	106.939	-0.364698	0.358144	-1.0183	0.308536	1
ENSG00000105483	ENSG00000105483.17	CARD8	Undefined	585.89	-0.596117	0.312452	-1.90786	0.0564089	1
ENSG00000268001	ENSG00000268001.1	CARD8-AS1	Undefined	15.8602	-0.684475	0.818271	-0.836489	0.40288	1
ENSG00000187796	ENSG00000187796.14	CARD9	Undefined	70.167	0.126926	0.517397	0.245316	0.806212	1
ENSG00000138380	ENSG00000138380.17	CARF	Undefined	768.269	-0.227357	0.15477	-1.469	0.141834	1
ENSG00000153048	ENSG00000153048.10	CARHSP1	Undefined	340.961	0.118159	0.49058	0.240856	0.809667	1
ENSG00000142453	ENSG00000142453.11	CARM1	Undefined	603.233	0.203104	0.199021	1.02052	0.307483	1
ENSG00000227835	ENSG00000227835.8	CARM1P1	Undefined	23.3788	0.363732	0.627718	0.579451	0.562285	1
ENSG00000079691	ENSG00000079691.17	CARMIL1	Undefined	1019.43	0.245021	0.222132	1.10304	0.270009	1
ENSG00000159753	ENSG00000159753.13	CARMIL2	Undefined	286.891	0.76039	0.390564	1.9469	0.0515462	1
ENSG00000186648	ENSG00000186648.14	CARMIL3	Undefined	308.197	-0.137844	0.291792	-0.472405	0.636638	1
ENSG00000249669	ENSG00000249669.9	CARMN	Undefined	527.974	-0.640715	0.527177	-1.21537	0.224225	1
ENSG00000156017	ENSG00000156017.12	CARNMT1	Undefined	389.728	-0.149743	0.216925	-0.690299	0.490006	1
ENSG00000172508	ENSG00000172508.10	CARNS1	Oli	5338.05	-0.355987	0.953588	-0.373313	0.708916	1
ENSG00000110619	ENSG00000110619.17	CARS	Undefined	813.633	0.239291	0.185268	1.2916	0.196497	1
ENSG00000134905	ENSG00000134905.16	CARS2	Undefined	509.788	-0.0539455	0.142134	-0.379539	0.704288	1
ENSG00000164326	ENSG00000164326.4	CARTPT	Undefined	115.438	0.319379	0.935006	0.34158	0.732667	1
ENSG00000118307	ENSG00000118307.18	CASC1	Undefined	77.4997	-0.199797	0.416687	-0.47949	0.63159	1
ENSG00000249375	ENSG00000249375.7	CASC11	Undefined	1.35997	-1.12527	2.49942	-0.450214	0.652556	1
ENSG00000272168	ENSG00000272168.6	CASC15	Undefined	718.231	-0.0198937	0.245927	-0.0808928	0.935527	1
ENSG00000260785	ENSG00000260785.1	CASC17	Undefined	5.48123	0.62156	1.40767	0.441552	0.658813	1
ENSG00000257859	ENSG00000257859.1	CASC18	Undefined	3.53174	-0.246688	1.52381	-0.161888	0.871394	1
ENSG00000177640	ENSG00000177640.15	CASC2	Undefined	252.224	0.0554173	0.37702	0.146988	0.883142	1
ENSG00000108349	ENSG00000108349.16	CASC3	Undefined	2701.88	-0.087895	0.192513	-0.456567	0.647982	1
ENSG00000166734	ENSG00000166734.18	CASC4	Undefined	3818.63	-0.087664	0.224105	-0.391173	0.69567	1
ENSG00000238132	ENSG00000238132.2	CASC4P1	Undefined	2.94682	-0.450823	1.80681	-0.249514	0.802963	1
ENSG00000224944	ENSG00000224944.1	CASC6	Undefined	6.6931	0	2.14555	0	1	1
ENSG00000127995	ENSG00000127995.16	CASD1	Undefined	1872.11	-0.0159595	0.249525	-0.0639593	0.949003	1
ENSG00000147044	ENSG00000147044.20	CASK	OPC	2251.28	-0.0664916	0.257452	-0.258268	0.7962	1
ENSG00000167971	ENSG00000167971.15	CASKIN1	Undefined	2897.83	0.466184	0.267302	1.74404	0.0811526	1
ENSG00000177303	ENSG00000177303.9	CASKIN2	Undefined	945.857	-0.0405903	0.245912	-0.16506	0.868897	1
ENSG00000137752	ENSG00000137752.23	CASP1	Undefined	70.6853	-0.875897	0.561852	-1.55895	0.119009	1
ENSG00000003400	ENSG00000003400.14	CASP10	Undefined	191.847	-0.402393	0.463957	-0.867305	0.385775	1
ENSG00000204403	ENSG00000204403.9	CASP12	Undefined	6.58676	-0.956301	1.66586	-0.574059	0.565928	1
ENSG00000228146	ENSG00000228146.7	CASP16P	Undefined	1.12543	2.27793	1.79994	1.26556	0.205672	1
ENSG00000235505	ENSG00000235505.7	CASP17P	Undefined	5.67878	0.865243	1.73107	0.499832	0.617194	1
ENSG00000106144	ENSG00000106144.19	CASP2	Undefined	409.564	-0.238646	0.23247	-1.02657	0.304624	1
ENSG00000164305	ENSG00000164305.18	CASP3	Undefined	458.81	-0.178315	0.255401	-0.698178	0.485066	1
ENSG00000196954	ENSG00000196954.13	CASP4	Undefined	66.4558	-0.285445	0.539105	-0.529479	0.596473	1
ENSG00000138794	ENSG00000138794.9	CASP6	Undefined	44.6306	0.121833	0.436995	0.278797	0.7804	1
ENSG00000165806	ENSG00000165806.19	CASP7	Undefined	137.298	0.0878679	0.340837	0.257801	0.796561	1
ENSG00000064012	ENSG00000064012.21	CASP8	Undefined	62.37	-0.329829	0.36673	-0.899377	0.368452	1
ENSG00000118412	ENSG00000118412.12	CASP8AP2	Undefined	920.099	-0.172788	0.158361	-1.09111	0.275226	1
ENSG00000132906	ENSG00000132906.17	CASP9	Undefined	334.289	0.226182	0.151295	1.49497	0.134921	1
ENSG00000143318	ENSG00000143318.12	CASQ1	Undefined	86.1528	0.599033	0.350988	1.7067	0.087877	1
ENSG00000118729	ENSG00000118729.11	CASQ2	Undefined	43.8274	-0.543063	0.58183	-0.933371	0.350629	1
ENSG00000036828	ENSG00000036828.15	CASR	Undefined	15.5309	0.189044	2.14189	0.0882606	0.92967	1
ENSG00000087589	ENSG00000087589.16	CASS4	Undefined	134.617	-0.530224	0.46803	-1.13288	0.257263	1
ENSG00000153113	ENSG00000153113.23	CAST	Undefined	1609.63	0.107304	0.219095	0.48976	0.624304	1
ENSG00000239282	ENSG00000239282.7	CASTOR1	Undefined	43.6477	-0.0452765	0.63209	-0.0716298	0.942897	1
ENSG00000274070	ENSG00000274070.1	CASTOR2	Undefined	761.642	0.499817	0.273099	1.83017	0.0672248	1
ENSG00000239521	ENSG00000239521.7	CASTOR3	Undefined	2241.04	0.266313	0.251038	1.06085	0.288759	1
ENSG00000130940	ENSG00000130940.14	CASZ1	Undefined	24.7955	0.334209	0.573351	0.582905	0.559957	1
ENSG00000121691	ENSG00000121691.4	CAT	Undefined	724.111	-0.332592	0.301481	-1.10319	0.269944	1
ENSG00000158428	ENSG00000158428.3	CATIP	Undefined	9.55654	-0.889011	0.82035	-1.0837	0.278499	1
ENSG00000225062	ENSG00000225062.1	CATIP-AS1	Undefined	7.45897	0.926061	1.00418	0.92221	0.356419	1
ENSG00000175294	ENSG00000175294.5	CATSPER1	Undefined	1.12947	-0.0752189	2.37632	-0.0316535	0.974748	1
ENSG00000166762	ENSG00000166762.16	CATSPER2	Undefined	358.993	-0.0206016	0.393905	-0.0523009	0.958289	1
ENSG00000205771	ENSG00000205771.6	CATSPER2P1	Undefined	75.946	0.0478382	0.331384	0.144359	0.885217	1
ENSG00000152705	ENSG00000152705.7	CATSPER3	Undefined	6.37888	-0.643305	1.06666	-0.603101	0.546441	1
ENSG00000133962	ENSG00000133962.7	CATSPERB	Undefined	3.00329	0.564223	1.26327	0.446635	0.655138	1
ENSG00000174898	ENSG00000174898.15	CATSPERD	Undefined	1.98125	0.139911	1.96641	0.0711503	0.943278	1
ENSG00000179397	ENSG00000179397.17	CATSPERE	Undefined	102.38	-0.261148	0.343872	-0.759432	0.447594	1
ENSG00000099338	ENSG00000099338.22	CATSPERG	Undefined	107.181	-0.44948	0.471127	-0.954052	0.340057	1
ENSG00000105974	ENSG00000105974.11	CAV1	Undefined	319.906	-0.71079	0.506857	-1.40235	0.160812	1
ENSG00000105971	ENSG00000105971.14	CAV2	Undefined	249.642	-0.449658	0.353127	-1.27336	0.20289	1
ENSG00000177469	ENSG00000177469.12	CAVIN1	Undefined	941.301	-0.592221	0.391514	-1.51264	0.13037	1
ENSG00000168497	ENSG00000168497.4	CAVIN2	Undefined	1145.75	0.454597	0.799705	0.568456	0.569726	1
ENSG00000170955	ENSG00000170955.9	CAVIN3	Undefined	41.0827	0.0641472	0.444529	0.144304	0.885261	1
ENSG00000170681	ENSG00000170681.6	CAVIN4	Undefined	90.3001	0.226264	0.390344	0.579652	0.56215	1
