## Supplementary material for "Proteomic and Transcriptomic Analyses of the Hippocampus and Cortex in SUDEP and High-Risk SUDEP Cases": Data file S3 (part 2 of 3)

### Sheet: Data file S3 (continued)
Ensembl	Ensembl_version	external_gene_name	Cell type annotation	baseMean	log2FoldChange	lfcSE	stat	pvalue	padj
ENSG00000099625	ENSG00000099625.12	CBARP	Undefined	451.364	0.753027	0.436109	1.72669	0.0842226	1
ENSG00000078699	ENSG00000078699.21	CBFA2T2	Undefined	1436.2	0.0872479	0.179338	0.486501	0.626612	1
ENSG00000129993	ENSG00000129993.14	CBFA2T3	Undefined	196.742	0.246268	0.334851	0.735453	0.462063	1
ENSG00000067955	ENSG00000067955.13	CBFB	Undefined	630.482	-0.715104	0.266597	-2.68234	0.00731092	1
ENSG00000110395	ENSG00000110395.6	CBL	Undefined	2296.34	-0.0189307	0.120665	-0.156887	0.875334	1
ENSG00000114423	ENSG00000114423.18	CBLB	Undefined	533.872	-0.218127	0.183059	-1.19157	0.233431	1
ENSG00000142273	ENSG00000142273.10	CBLC	Undefined	1.43928	0.140393	2.53197	0.0554483	0.955781	1
ENSG00000105879	ENSG00000105879.11	CBLL1	Undefined	651.444	-0.00203273	0.184935	-0.0109916	0.99123	1
ENSG00000175809	ENSG00000175809.5	CBLL2	Undefined	1.28674	-1.68748	2.69067	-0.62716	0.530554	1
ENSG00000102924	ENSG00000102924.11	CBLN1	Undefined	53.9648	-0.818677	0.586894	-1.39493	0.163036	1
ENSG00000141668	ENSG00000141668.9	CBLN2	Undefined	396.669	0.717687	0.380236	1.88748	0.0590961	1
ENSG00000139899	ENSG00000139899.10	CBLN3	Undefined	41.1839	-0.532079	0.500443	-1.06322	0.287684	1
ENSG00000054803	ENSG00000054803.3	CBLN4	In	405.597	0.638455	0.509622	1.2528	0.210278	1
ENSG00000159228	ENSG00000159228.12	CBR1	Undefined	1211.46	-0.220423	0.353335	-0.623835	0.532736	1
ENSG00000159231	ENSG00000159231.5	CBR3	Undefined	36.5236	0.290709	0.442664	0.656726	0.511357	1
ENSG00000236830	ENSG00000236830.6	CBR3-AS1	Undefined	80.0132	0.244743	0.3418	0.716043	0.473965	1
ENSG00000145439	ENSG00000145439.11	CBR4	Undefined	587.536	-0.107423	0.17979	-0.597488	0.550181	1
ENSG00000160200	ENSG00000160200.17	CBS	Undefined	594.887	0.0469589	0.266899	0.175942	0.860339	1
ENSG00000274276	ENSG00000274276.4	CBSL	Undefined	523.328	-0.0289193	0.31857	-0.0907785	0.927669	1
ENSG00000172785	ENSG00000172785.18	CBWD1	Undefined	373.7	-0.24335	0.229349	-1.06105	0.288669	1
ENSG00000136682	ENSG00000136682.14	CBWD2	Undefined	385.839	-0.105042	0.216521	-0.485136	0.62758	1
ENSG00000196873	ENSG00000196873.15	CBWD3	Undefined	471.8	-0.28338	0.245695	-1.15338	0.248754	1
ENSG00000204778	ENSG00000204778.4	CBWD4P	Undefined	66.6106	-0.464987	0.386982	-1.20157	0.22953	1
ENSG00000147996	ENSG00000147996.16	CBWD5	Undefined	605.393	-0.45852	0.236392	-1.93966	0.0524209	1
ENSG00000215126	ENSG00000215126.10	CBWD6	Undefined	436.53	-0.382255	0.274799	-1.39104	0.164215	1
ENSG00000108468	ENSG00000108468.14	CBX1	Undefined	1213.13	-0.101359	0.243339	-0.416533	0.67702	1
ENSG00000230823	ENSG00000230823.3	CBX1P1	Undefined	7.60031	-0.521683	1.07603	-0.484822	0.627803	1
ENSG00000214321	ENSG00000214321.3	CBX1P4	Undefined	1.14107	-1.84318	3.44692	-0.534733	0.592835	1
ENSG00000173894	ENSG00000173894.10	CBX2	Undefined	26.6699	-0.124733	0.551039	-0.226359	0.820922	1
ENSG00000122565	ENSG00000122565.18	CBX3	Undefined	973.289	0.170535	0.241026	0.707538	0.479233	1
ENSG00000256030	ENSG00000256030.1	CBX3P4	Undefined	17.306	-0.948129	0.715277	-1.32554	0.184992	1
ENSG00000217241	ENSG00000217241.1	CBX3P9	Undefined	11.8113	0.104021	0.720916	0.14429	0.885272	1
ENSG00000141582	ENSG00000141582.14	CBX4	Undefined	389.755	0.181061	0.255244	0.709364	0.478098	1
ENSG00000094916	ENSG00000094916.15	CBX5	Undefined	10961.9	-0.0745724	0.206747	-0.360693	0.718329	1
ENSG00000241535	ENSG00000241535.1	CBX5P1	Undefined	3.11559	-0.558412	1.51062	-0.369658	0.711637	1
ENSG00000183741	ENSG00000183741.11	CBX6	Undefined	7706.08	0.354146	0.226349	1.5646	0.117677	1
ENSG00000100307	ENSG00000100307.12	CBX7	Undefined	2559.21	0.384936	0.210948	1.82479	0.0680324	1
ENSG00000141570	ENSG00000141570.10	CBX8	Undefined	72.2032	0.393767	0.346797	1.13544	0.256191	1
ENSG00000100211	ENSG00000100211.10	CBY1	Undefined	183.884	-0.234727	0.231414	-1.01432	0.310431	1
ENSG00000204659	ENSG00000204659.4	CBY3	Undefined	1.46665	-0.852959	2.18051	-0.391173	0.695669	1
ENSG00000132024	ENSG00000132024.17	CC2D1A	Undefined	701.62	0.145707	0.224826	0.648087	0.516929	1
ENSG00000154222	ENSG00000154222.14	CC2D1B	Undefined	633.447	0.0649398	0.246862	0.263061	0.792503	1
ENSG00000048342	ENSG00000048342.15	CC2D2A	Undefined	453.195	0.0660567	0.198366	0.333005	0.73913	1
ENSG00000188649	ENSG00000188649.12	CC2D2B	Undefined	109.229	0.00447434	0.53463	0.00836904	0.993323	1
ENSG00000060339	ENSG00000060339.13	CCAR1	Undefined	843.389	-0.211332	0.166112	-1.27223	0.203292	1
ENSG00000158941	ENSG00000158941.16	CCAR2	Undefined	1787.4	0.250173	0.155488	1.60895	0.107627	1
ENSG00000280997	ENSG00000280997.1	CCAT2	Undefined	2.23617	-3.66279	2.19873	-1.66586	0.0957409	1
ENSG00000183287	ENSG00000183287.13	CCBE1	Undefined	240.087	-0.769842	0.555431	-1.38603	0.165738	1
ENSG00000135736	ENSG00000135736.5	CCDC102A	Undefined	25.0055	-0.0198063	0.531518	-0.0372636	0.970275	1
ENSG00000150636	ENSG00000150636.17	CCDC102B	Undefined	161.544	-0.324868	0.248786	-1.30581	0.191616	1
ENSG00000160994	ENSG00000160994.3	CCDC105	Undefined	1.20887	-0.741064	2.56367	-0.289064	0.772532	1
ENSG00000173581	ENSG00000173581.7	CCDC106	Undefined	348.672	0.532913	0.27333	1.9497	0.0512114	1
ENSG00000159884	ENSG00000159884.11	CCDC107	Undefined	108.086	0.0450089	0.280838	0.160266	0.872671	1
ENSG00000168491	ENSG00000168491.9	CCDC110	Undefined	40.0612	-0.560414	0.460339	-1.21739	0.223454	1
ENSG00000164221	ENSG00000164221.12	CCDC112	Undefined	181.965	-0.0340735	0.298469	-0.114161	0.90911	1
ENSG00000103021	ENSG00000103021.9	CCDC113	Undefined	670.385	0.249014	0.253108	0.983826	0.325201	1
ENSG00000105479	ENSG00000105479.15	CCDC114	Undefined	22.777	0.387981	0.850353	0.456259	0.648204	1
ENSG00000136710	ENSG00000136710.9	CCDC115	Undefined	502.577	0.163944	0.204622	0.801202	0.423015	1
ENSG00000161180	ENSG00000161180.10	CCDC116	Undefined	11.3318	-0.465241	0.665125	-0.699479	0.484252	1
ENSG00000159873	ENSG00000159873.9	CCDC117	Undefined	437.682	-0.00456807	0.215135	-0.0212335	0.983059	1
ENSG00000160799	ENSG00000160799.11	CCDC12	Undefined	246.821	0.37469	0.201395	1.86047	0.0628187	1
ENSG00000147144	ENSG00000147144.12	CCDC120	Undefined	110.952	0.126018	0.254591	0.494983	0.620612	1
ENSG00000176714	ENSG00000176714.9	CCDC121	Undefined	98.2007	-0.553109	0.307033	-1.80146	0.0716302	1
ENSG00000151773	ENSG00000151773.12	CCDC122	Undefined	109.914	-0.509716	0.47067	-1.08296	0.278827	1
ENSG00000007080	ENSG00000007080.10	CCDC124	Undefined	283.164	0.2908	0.180158	1.61414	0.106498	1
ENSG00000183323	ENSG00000183323.12	CCDC125	Undefined	210.21	-0.00250185	0.234544	-0.0106669	0.991489	1
ENSG00000169193	ENSG00000169193.11	CCDC126	Undefined	194.143	-0.170362	0.267388	-0.637134	0.524037	1
ENSG00000164366	ENSG00000164366.3	CCDC127	Undefined	559.198	0.432966	0.209902	2.0627	0.0391407	1
ENSG00000244607	ENSG00000244607.5	CCDC13	Undefined	92.5308	-0.0293247	0.322376	-0.0909641	0.927521	1
ENSG00000173811	ENSG00000173811.10	CCDC13-AS1	Undefined	34.2009	-0.392705	0.98496	-0.398701	0.690113	1
ENSG00000104957	ENSG00000104957.13	CCDC130	Undefined	311.639	0.187365	0.265883	0.704692	0.481002	1
ENSG00000100147	ENSG00000100147.13	CCDC134	Undefined	72.4687	0.22065	0.387726	0.569088	0.569296	1
ENSG00000128596	ENSG00000128596.16	CCDC136	Neuron	790.01	0.322285	0.178435	1.80618	0.0708902	1
ENSG00000185298	ENSG00000185298.12	CCDC137	Undefined	131.182	0.321199	0.279998	1.14715	0.251321	1
ENSG00000163006	ENSG00000163006.11	CCDC138	Undefined	212.167	-0.00308153	0.272587	-0.0113048	0.99098	1
ENSG00000175455	ENSG00000175455.14	CCDC14	Undefined	1467.88	-0.0909796	0.306918	-0.296429	0.766902	1
ENSG00000163492	ENSG00000163492.14	CCDC141	Undefined	200.292	-0.438807	0.491934	-0.892004	0.372391	1
ENSG00000135637	ENSG00000135637.13	CCDC142	Undefined	231.656	-0.0805615	0.260052	-0.30979	0.756721	1
ENSG00000170160	ENSG00000170160.17	CCDC144A	Undefined	1280.27	0.0554547	0.520096	0.106624	0.915087	1
ENSG00000154874	ENSG00000154874.15	CCDC144B	Undefined	1144.13	0.51321	0.394288	1.30161	0.193048	1
ENSG00000154898	ENSG00000154898.15	CCDC144CP	Undefined	919.755	-0.658164	0.349743	-1.88185	0.0598562	1
ENSG00000205212	ENSG00000205212.3	CCDC144NL	Undefined	26.1612	0.113017	0.896219	0.126104	0.89965	1
ENSG00000233098	ENSG00000233098.8	CCDC144NL-AS1	Undefined	61.4062	0.437679	0.615704	0.71086	0.477171	1
ENSG00000135205	ENSG00000135205.14	CCDC146	Undefined	182.021	0.134266	0.250244	0.536541	0.591585	1
ENSG00000153237	ENSG00000153237.17	CCDC148	Undefined	154.638	-0.078253	0.290946	-0.26896	0.78796	1
ENSG00000181982	ENSG00000181982.18	CCDC149	Undefined	873.447	0.150527	0.191423	0.786359	0.431657	1
ENSG00000149548	ENSG00000149548.14	CCDC15	Undefined	67.9443	-0.397066	0.510325	-0.778065	0.43653	1
ENSG00000144395	ENSG00000144395.17	CCDC150	Undefined	40.8872	-0.47926	0.638665	-0.75041	0.453008	1
ENSG00000198003	ENSG00000198003.11	CCDC151	Undefined	32.3891	0.34148	0.408521	0.835895	0.403214	1
ENSG00000198865	ENSG00000198865.9	CCDC152	Undefined	155.966	-0.549721	0.36453	-1.50803	0.131547	1
ENSG00000248712	ENSG00000248712.7	CCDC153	Undefined	4.91943	-1.59117	1.09222	-1.45683	0.145163	1
ENSG00000197599	ENSG00000197599.12	CCDC154	Undefined	38.3428	-0.0385221	0.693071	-0.0555817	0.955675	1
ENSG00000187860	ENSG00000187860.10	CCDC157	Undefined	81.671	0.50299	0.326858	1.53887	0.123837	1
ENSG00000163749	ENSG00000163749.17	CCDC158	Undefined	71.3784	-0.193122	0.546605	-0.353311	0.723855	1
ENSG00000183401	ENSG00000183401.11	CCDC159	Undefined	204.461	0.0543545	0.396891	0.136951	0.89107	1
ENSG00000203952	ENSG00000203952.9	CCDC160	Undefined	44.8858	-0.593673	0.599704	-0.989942	0.322202	1
ENSG00000203799	ENSG00000203799.12	CCDC162P	Undefined	70.3034	0.225192	0.402769	0.55911	0.576087	1
ENSG00000280670	ENSG00000280670.2	CCDC163	Undefined	198.627	-0.863821	0.595657	-1.4502	0.147003	1
ENSG00000255181	ENSG00000255181.3	CCDC166	Undefined	1.59985	0.599883	1.48261	0.404613	0.685762	1
ENSG00000198937	ENSG00000198937.8	CCDC167	Undefined	56.8533	-0.085504	0.389429	-0.219562	0.826212	1
ENSG00000175820	ENSG00000175820.3	CCDC168	Undefined	7.24907	-0.0261227	1.1321	-0.0230746	0.981591	1
ENSG00000242715	ENSG00000242715.7	CCDC169	Undefined	75.5416	-0.36675	0.650499	-0.563797	0.572892	1
ENSG00000159588	ENSG00000159588.14	CCDC17	Undefined	41.7655	-0.129427	0.57974	-0.223249	0.823342	1
ENSG00000120262	ENSG00000120262.9	CCDC170	Undefined	75.1223	-0.261401	0.559432	-0.467261	0.640313	1
ENSG00000164989	ENSG00000164989.16	CCDC171	Undefined	547.756	0.0419899	0.238141	0.176324	0.860039	1
ENSG00000154479	ENSG00000154479.12	CCDC173	Undefined	61.6869	-0.0981795	0.560135	-0.175278	0.860861	1
ENSG00000154781	ENSG00000154781.15	CCDC174	Undefined	364.053	0.0619245	0.211129	0.293301	0.769292	1
ENSG00000151838	ENSG00000151838.11	CCDC175	Undefined	24.1154	-0.3128	0.549138	-0.569619	0.568936	1
ENSG00000267909	ENSG00000267909.2	CCDC177	Undefined	224.762	0.351452	0.452704	0.77634	0.437548	1
ENSG00000166960	ENSG00000166960.16	CCDC178	Undefined	9.24664	-0.407011	0.807925	-0.503773	0.614421	1
ENSG00000122483	ENSG00000122483.17	CCDC18	Undefined	75.163	-0.286894	0.375452	-0.76413	0.44479	1
ENSG00000223745	ENSG00000223745.7	CCDC18-AS1	Undefined	485.416	-0.20088	0.255742	-0.785478	0.432174	1
ENSG00000197816	ENSG00000197816.13	CCDC180	Undefined	135.088	-0.0541969	0.269107	-0.201396	0.840389	1
ENSG00000117477	ENSG00000117477.12	CCDC181	Undefined	85.1756	-0.531547	0.357518	-1.48677	0.137076	1
ENSG00000213213	ENSG00000213213.13	CCDC183	Undefined	39.4618	-0.376813	0.51237	-0.735431	0.462077	1
ENSG00000228544	ENSG00000228544.1	CCDC183-AS1	Undefined	79.3613	-0.00685821	0.445649	-0.0153893	0.987722	1
ENSG00000177875	ENSG00000177875.4	CCDC184	Undefined	354.991	0.532931	0.383753	1.38874	0.164913	1
ENSG00000178395	ENSG00000178395.6	CCDC185	Undefined	3.42945	-1.36504	1.20161	-1.13601	0.255951	1
ENSG00000165813	ENSG00000165813.18	CCDC186	Undefined	902.442	-0.0370316	0.178991	-0.20689	0.836096	1
ENSG00000260220	ENSG00000260220.6	CCDC187	Undefined	14.0699	0.281114	0.835155	0.336601	0.736418	1
ENSG00000234409	ENSG00000234409.6	CCDC188	Undefined	7.10389	-1.50985	1.1278	-1.33876	0.18065	1
ENSG00000196118	ENSG00000196118.11	CCDC189	Undefined	66.0014	0.0426126	0.562508	0.0757547	0.939614	1
ENSG00000185860	ENSG00000185860.13	CCDC190	Undefined	86.5656	0.497808	0.582213	0.855028	0.392536	1
ENSG00000163617	ENSG00000163617.10	CCDC191	Undefined	266.055	-0.598031	0.248063	-2.41081	0.0159173	1
ENSG00000269720	ENSG00000269720.2	CCDC194	Undefined	3.58048	-0.821216	1.54378	-0.531951	0.59476	1
ENSG00000196553	ENSG00000196553.15	CCDC196	Undefined	1.05187	-0.3121	2.45372	-0.127195	0.898786	1
ENSG00000101997	ENSG00000101997.12	CCDC22	Undefined	223.646	-0.0367434	0.240326	-0.15289	0.878485	1
ENSG00000159214	ENSG00000159214.12	CCDC24	Undefined	127.505	0.354287	0.242782	1.45928	0.144488	1
ENSG00000147419	ENSG00000147419.17	CCDC25	Undefined	849.472	0.340164	0.217694	1.56257	0.118153	1
ENSG00000229140	ENSG00000229140.8	CCDC26	Undefined	3.70936	-2.74579	2.03611	-1.34855	0.177482	1
ENSG00000024862	ENSG00000024862.17	CCDC28A	Undefined	391.035	0.135339	0.2275	0.594898	0.551912	1
ENSG00000160050	ENSG00000160050.14	CCDC28B	Undefined	61.2051	-0.160271	0.387318	-0.413797	0.679022	1
ENSG00000151468	ENSG00000151468.10	CCDC3	Undefined	1157.26	-0.324196	0.878676	-0.368959	0.712158	1
ENSG00000186409	ENSG00000186409.14	CCDC30	Undefined	298.456	0.127157	0.209201	0.607823	0.543305	1
ENSG00000128891	ENSG00000128891.15	CCDC32	Undefined	495.764	0.358253	0.205578	1.74266	0.0813935	1
ENSG00000140481	ENSG00000140481.14	CCDC33	Undefined	5.84361	1.24707	1.52617	0.817123	0.413858	1
ENSG00000109881	ENSG00000109881.16	CCDC34	Undefined	88.6672	0.406112	0.328591	1.23592	0.216489	1
ENSG00000173421	ENSG00000173421.16	CCDC36	Undefined	16.8398	-1.08987	0.70042	-1.55603	0.119702	1
ENSG00000165972	ENSG00000165972.12	CCDC38	Undefined	2.47119	-0.441076	1.48058	-0.297908	0.765773	1
ENSG00000145075	ENSG00000145075.11	CCDC39	Undefined	37.339	0.232969	0.571216	0.407848	0.683385	1
ENSG00000141519	ENSG00000141519.14	CCDC40	Undefined	129.479	-0.363626	0.382243	-0.951296	0.341454	1
ENSG00000180329	ENSG00000180329.13	CCDC43	Undefined	324.826	0.0445989	0.190199	0.234486	0.814608	1
ENSG00000108588	ENSG00000108588.13	CCDC47	Undefined	1620.39	0.0767656	0.24918	0.308073	0.758027	1
ENSG00000152492	ENSG00000152492.13	CCDC50	Undefined	1906.46	-0.221437	0.20351	-1.08809	0.276555	1
ENSG00000164051	ENSG00000164051.13	CCDC51	Undefined	103.207	0.124831	0.295892	0.421878	0.673114	1
ENSG00000138483	ENSG00000138483.2	CCDC54	Undefined	1.54982	-0.246759	2.15066	-0.114736	0.908654	1
ENSG00000176155	ENSG00000176155.18	CCDC57	Undefined	561.985	0.435514	0.381449	1.14173	0.253565	1
ENSG00000160124	ENSG00000160124.9	CCDC58	Undefined	63.1309	0.120597	0.415326	0.290366	0.771536	1
ENSG00000133773	ENSG00000133773.11	CCDC59	Undefined	231.627	-0.0764253	0.227371	-0.336126	0.736776	1
ENSG00000108091	ENSG00000108091.10	CCDC6	Undefined	3162.55	0.0101027	0.277045	0.0364659	0.970911	1
ENSG00000183273	ENSG00000183273.6	CCDC60	Undefined	2.87217	-4.38364	2.42474	-1.80788	0.0706246	1
ENSG00000104983	ENSG00000104983.8	CCDC61	Undefined	175.348	0.244203	0.312878	0.780504	0.435094	1
ENSG00000130783	ENSG00000130783.13	CCDC62	Undefined	101.231	0.32421	0.409458	0.791803	0.428476	1
ENSG00000139537	ENSG00000139537.10	CCDC65	Undefined	21.5517	0.46058	0.509594	0.903817	0.366092	1
ENSG00000180376	ENSG00000180376.16	CCDC66	Undefined	548.05	-0.143909	0.261542	-0.550233	0.582159	1
ENSG00000166510	ENSG00000166510.13	CCDC68	Undefined	60.6148	0.0986137	0.46897	0.210277	0.833451	1
ENSG00000198624	ENSG00000198624.12	CCDC69	Undefined	159.969	-0.0750314	0.357964	-0.209606	0.833975	1
ENSG00000216937	ENSG00000216937.13	CCDC7	Undefined	621.389	-0.325349	0.346763	-0.938245	0.348118	1
ENSG00000177352	ENSG00000177352.9	CCDC71	Undefined	234.927	-0.147946	0.204955	-0.721849	0.470387	1
ENSG00000253276	ENSG00000253276.2	CCDC71L	Undefined	218.572	-0.328101	0.360366	-0.910467	0.362576	1
ENSG00000186714	ENSG00000186714.12	CCDC73	Undefined	2.4061	1.24233	1.74899	0.710309	0.477512	1
ENSG00000163040	ENSG00000163040.14	CCDC74A	Undefined	70.8404	-0.0233052	0.364357	-0.0639625	0.949	1
ENSG00000152076	ENSG00000152076.18	CCDC74B	Undefined	60.6117	0.247695	0.363006	0.682345	0.495021	1
ENSG00000250261	ENSG00000250261.1	CCDC74BP1	Undefined	1.53585	1.78879	2.21621	0.80714	0.419586	1
ENSG00000120647	ENSG00000120647.9	CCDC77	Undefined	104.282	-0.19034	0.289968	-0.656417	0.511556	1
ENSG00000162004	ENSG00000162004.16	CCDC78	Undefined	38.4723	-0.110297	0.610758	-0.18059	0.856689	1
ENSG00000169515	ENSG00000169515.5	CCDC8	Undefined	115.378	-0.264298	0.467034	-0.565907	0.571457	1
ENSG00000091986	ENSG00000091986.15	CCDC80	Undefined	1052.03	-0.171424	0.450984	-0.380112	0.703862	1
ENSG00000149201	ENSG00000149201.9	CCDC81	Undefined	32.6455	-0.318624	0.521175	-0.611358	0.540962	1
ENSG00000149231	ENSG00000149231.11	CCDC82	Undefined	1359.82	-0.115474	0.214289	-0.538871	0.589976	1
ENSG00000186166	ENSG00000186166.8	CCDC84	Undefined	501.238	0.0557129	0.2714	0.20528	0.837353	1
ENSG00000255121	ENSG00000255121.2	CCDC84-DT	Undefined	54.1799	0.108301	0.403198	0.268604	0.788234	1
ENSG00000055813	ENSG00000055813.5	CCDC85A	Undefined	367.555	0.570593	0.383163	1.48917	0.136443	1
ENSG00000175602	ENSG00000175602.3	CCDC85B	Undefined	900.424	0.556384	0.380227	1.46329	0.143387	1
ENSG00000205476	ENSG00000205476.8	CCDC85C	Undefined	725.335	0.420436	0.270353	1.55514	0.119914	1
ENSG00000110104	ENSG00000110104.11	CCDC86	Undefined	178.682	0.384565	0.186774	2.05899	0.0394953	1
ENSG00000182791	ENSG00000182791.4	CCDC87	Undefined	28.2885	0.227078	0.379492	0.598374	0.54959	1
ENSG00000115355	ENSG00000115355.15	CCDC88A	Oli	7453	-0.167704	0.247689	-0.677076	0.498358	1
ENSG00000168071	ENSG00000168071.21	CCDC88B	Undefined	165.172	0.287538	0.383044	0.750666	0.452853	1
ENSG00000015133	ENSG00000015133.18	CCDC88C	Undefined	152.179	0.555366	0.438684	1.26598	0.20552	1
ENSG00000179071	ENSG00000179071.4	CCDC89	Undefined	21.579	0.330736	0.442326	0.74772	0.454629	1
ENSG00000105321	ENSG00000105321.12	CCDC9	Undefined	127.494	0.35505	0.287606	1.2345	0.217017	1
ENSG00000137500	ENSG00000137500.9	CCDC90B	Undefined	688.856	-0.216572	0.197552	-1.09628	0.272957	1
ENSG00000123106	ENSG00000123106.10	CCDC91	Undefined	886.206	0.0708447	0.17355	0.408209	0.68312	1
ENSG00000119242	ENSG00000119242.8	CCDC92	Undefined	1401.42	0.0502297	0.216628	0.231871	0.816638	1
ENSG00000261963	ENSG00000261963.3	CCDC92B	Undefined	44.3151	0.350702	0.519634	0.674901	0.499738	1
ENSG00000125633	ENSG00000125633.10	CCDC93	Undefined	1046.93	0.0128681	0.167577	0.0767895	0.938791	1
ENSG00000173013	ENSG00000173013.5	CCDC96	Undefined	49.8874	0.167687	0.488407	0.343335	0.731347	1
ENSG00000142039	ENSG00000142039.3	CCDC97	Undefined	403.794	-0.140136	0.229619	-0.610297	0.541665	1
ENSG00000188549	ENSG00000188549.12	CCDC9B	Undefined	298.99	0.195022	0.320823	0.60788	0.543267	1
ENSG00000262484	ENSG00000262484.1	CCER2	Undefined	5.98045	-0.683112	1.17541	-0.58117	0.561126	1
ENSG00000204536	ENSG00000204536.13	CCHCR1	Undefined	203.241	0.107453	0.239461	0.448728	0.653628	1
ENSG00000185972	ENSG00000185972.5	CCIN	Undefined	16.1923	1.0507	1.01802	1.0321	0.302023	1
ENSG00000187094	ENSG00000187094.11	CCK	Neuron	919.278	0.697116	0.563146	1.2379	0.215755	1
ENSG00000163394	ENSG00000163394.5	CCKAR	Undefined	3.83871	1.21299	1.7528	0.692025	0.488921	1
ENSG00000110148	ENSG00000110148.9	CCKBR	Undefined	194.109	0.433495	0.376291	1.15202	0.249313	1
ENSG00000108702	ENSG00000108702.3	CCL1	Undefined	1.53738	0.408448	2.12274	0.192415	0.847417	1
ENSG00000102970	ENSG00000102970.10	CCL17	Undefined	1.19053	-1.79515	2.85801	-0.628112	0.529931	1
ENSG00000172724	ENSG00000172724.11	CCL19	Undefined	3.4592	-0.678469	1.97424	-0.343662	0.731101	1
ENSG00000108691	ENSG00000108691.9	CCL2	Undefined	215.298	-1.07938	0.962498	-1.12144	0.262101	1
ENSG00000115009	ENSG00000115009.11	CCL20	Undefined	1.92403	2.06715	2.33462	0.88543	0.375925	1
ENSG00000102962	ENSG00000102962.4	CCL22	Undefined	5.91878	-0.121861	1.58917	-0.0766817	0.938877	1
ENSG00000151882	ENSG00000151882.11	CCL28	Undefined	28.9631	0.0417333	0.439969	0.094855	0.92443	1
ENSG00000277632	ENSG00000277632.1	CCL3	Undefined	671.258	-1.5932	0.976734	-1.63115	0.102859	1
ENSG00000276085	ENSG00000276085.1	CCL3L1	Undefined	387.855	-1.76088	1.07235	-1.64207	0.100574	1
ENSG00000275302	ENSG00000275302.1	CCL4	Undefined	403.115	-1.33029	1.23198	-1.07979	0.280235	1
ENSG00000276070	ENSG00000276070.4	CCL4L2	Undefined	320.003	-2.15096	1.05322	-2.04227	0.0411251	1
ENSG00000271503	ENSG00000271503.5	CCL5	Undefined	9.48206	0.468237	0.944282	0.495866	0.619989	1
ENSG00000108700	ENSG00000108700.4	CCL8	Undefined	7.82232	-1.8433	1.64091	-1.12334	0.261292	1
ENSG00000136280	ENSG00000136280.15	CCM2	Undefined	760.48	0.240378	0.241356	0.995946	0.319277	1
ENSG00000101331	ENSG00000101331.15	CCM2L	Undefined	88.3837	0.142749	0.369585	0.386241	0.699318	1
ENSG00000142871	ENSG00000142871.16	CCN1	Undefined	662.684	-0.380378	0.747265	-0.509028	0.610733	1
ENSG00000118523	ENSG00000118523.5	CCN2	Undefined	942.006	-0.876926	0.625165	-1.40271	0.160703	1
ENSG00000136999	ENSG00000136999.4	CCN3	Undefined	341.744	0.150872	0.780654	0.193264	0.846752	1
ENSG00000104415	ENSG00000104415.13	CCN4	Undefined	122.096	-1.31257	1.16342	-1.1282	0.259236	1
ENSG00000064205	ENSG00000064205.10	CCN5	Undefined	9.18298	0.671631	0.803762	0.835609	0.403375	1
ENSG00000133101	ENSG00000133101.9	CCNA1	Undefined	115.292	0.192529	0.416227	0.462559	0.643681	1
ENSG00000145386	ENSG00000145386.9	CCNA2	Undefined	36.0632	-1.25646	0.558744	-2.24871	0.0245307	1
ENSG00000134057	ENSG00000134057.14	CCNB1	Undefined	96.2365	0.107274	0.270948	0.395919	0.692165	1
ENSG00000100814	ENSG00000100814.17	CCNB1IP1	Undefined	314.332	0.199486	0.196556	1.01491	0.310151	1
ENSG00000157456	ENSG00000157456.7	CCNB2	Undefined	6.94329	-1.05132	0.911893	-1.1529	0.248951	1
ENSG00000147082	ENSG00000147082.17	CCNB3	Undefined	36.9377	0.0771323	0.60393	0.127717	0.898373	1
ENSG00000249616	ENSG00000249616.1	CCNB3P1	Undefined	2.14137	0.182487	1.82896	0.0997765	0.920522	1
ENSG00000112237	ENSG00000112237.12	CCNC	Undefined	628.473	-0.0523795	0.211228	-0.247976	0.804153	1
ENSG00000110092	ENSG00000110092.3	CCND1	Undefined	699.196	-0.0938151	0.450621	-0.208191	0.83508	1
ENSG00000118971	ENSG00000118971.7	CCND2	Undefined	5301.27	0.212362	0.222935	0.952574	0.340806	1
ENSG00000255920	ENSG00000255920.1	CCND2-AS1	Undefined	10.972	0.0388665	0.743055	0.0523064	0.958285	1
ENSG00000256847	ENSG00000256847.1	CCND2P1	Undefined	10.4522	1.5009	1.16176	1.29191	0.196388	1
ENSG00000112576	ENSG00000112576.12	CCND3	Undefined	868.303	0.0554945	0.27157	0.204347	0.838083	1
ENSG00000166946	ENSG00000166946.13	CCNDBP1	Undefined	610.067	0.342058	0.175315	1.95111	0.0510443	1
ENSG00000105173	ENSG00000105173.13	CCNE1	Undefined	57.5605	-0.107887	0.41811	-0.258036	0.79638	1
ENSG00000175305	ENSG00000175305.17	CCNE2	Undefined	235.458	-0.785768	0.605878	-1.29691	0.194663	1
ENSG00000162063	ENSG00000162063.12	CCNF	Undefined	182.224	0.188925	0.366887	0.514941	0.606595	1
ENSG00000113328	ENSG00000113328.18	CCNG1	Undefined	703.426	-0.134024	0.239115	-0.560499	0.575139	1
ENSG00000138764	ENSG00000138764.14	CCNG2	Undefined	1257.96	0.36332	0.247092	1.47039	0.141457	1
ENSG00000134480	ENSG00000134480.13	CCNH	Undefined	1401.56	0.0464325	0.251826	0.184384	0.853713	1
ENSG00000118816	ENSG00000118816.9	CCNI	Neuron	5924.53	0.245544	0.21692	1.13196	0.257653	1
ENSG00000205089	ENSG00000205089.7	CCNI2	Undefined	33.1909	-0.67396	0.542213	-1.24298	0.213875	1
ENSG00000107443	ENSG00000107443.15	CCNJ	Undefined	135.029	-0.165303	0.261706	-0.631637	0.527624	1
ENSG00000135083	ENSG00000135083.14	CCNJL	Undefined	101.13	-0.164438	0.575761	-0.285602	0.775183	1
ENSG00000090061	ENSG00000090061.17	CCNK	Undefined	445.173	0.0110607	0.20944	0.052811	0.957882	1
ENSG00000163660	ENSG00000163660.11	CCNL1	Undefined	1715.06	-0.0645091	0.343797	-0.187637	0.851161	1
ENSG00000221978	ENSG00000221978.11	CCNL2	Undefined	1555.77	0.00525939	0.218833	0.0240338	0.980826	1
ENSG00000248283	ENSG00000248283.2	CCNL2P1	Undefined	61.4333	0.267406	0.515177	0.519057	0.603721	1
ENSG00000152669	ENSG00000152669.8	CCNO	Undefined	41.7093	0.617346	0.739932	0.834328	0.404096	1
ENSG00000262919	ENSG00000262919.7	CCNQ	Undefined	319.138	0.0206958	0.431438	0.0479694	0.961741	1
ENSG00000231184	ENSG00000231184.3	CCNQP3	Undefined	1.22019	2.44695	2.60621	0.938892	0.347786	1
ENSG00000129315	ENSG00000129315.10	CCNT1	Undefined	1429.24	-0.0782552	0.236091	-0.331461	0.740296	1
ENSG00000082258	ENSG00000082258.12	CCNT2	Undefined	1466.65	0.0435112	0.156735	0.27761	0.781312	1
ENSG00000224043	ENSG00000224043.7	CCNT2-AS1	Undefined	43.2355	-0.042431	0.391466	-0.10839	0.913686	1
ENSG00000108100	ENSG00000108100.17	CCNY	Undefined	2153.32	0.154486	0.15526	0.995017	0.319728	1
ENSG00000163249	ENSG00000163249.11	CCNYL1	Undefined	365.207	0.0118623	0.185529	0.0639377	0.94902	1
ENSG00000182632	ENSG00000182632.15	CCNYL2	Undefined	8.09498	0.472945	1.0241	0.461814	0.644215	1
ENSG00000103540	ENSG00000103540.16	CCP110	Undefined	3394.06	-0.317717	0.297493	-1.06798	0.285528	1
ENSG00000260916	ENSG00000260916.7	CCPG1	Undefined	575.013	0.00659217	0.258266	0.0255247	0.979636	1
ENSG00000163823	ENSG00000163823.3	CCR1	Undefined	93.2623	-0.0861084	0.516922	-0.166579	0.867701	1
ENSG00000184451	ENSG00000184451.5	CCR10	Undefined	36.0899	0.413661	0.368	1.12408	0.26098	1
ENSG00000121807	ENSG00000121807.5	CCR2	Undefined	6.29375	-2.28276	1.25847	-1.81391	0.0696913	1
ENSG00000183813	ENSG00000183813.6	CCR4	Undefined	1.14135	3.13377	2.52208	1.24253	0.21404	1
ENSG00000160791	ENSG00000160791.13	CCR5	Undefined	19.2173	0.185107	0.905321	0.204466	0.837989	1
ENSG00000223552	ENSG00000223552.1	CCR5AS	Undefined	2.79575	-4.58323	2.01094	-2.27915	0.0226581	1
ENSG00000112486	ENSG00000112486.15	CCR6	Undefined	1.70531	1.27908	1.80185	0.709872	0.477784	1
ENSG00000126353	ENSG00000126353.3	CCR7	Undefined	2.71611	-0.228699	1.97976	-0.115518	0.908034	1
ENSG00000173585	ENSG00000173585.15	CCR9	Undefined	2.67412	1.33335	1.67833	0.794452	0.426932	1
ENSG00000121797	ENSG00000121797.9	CCRL2	Undefined	20.0008	-0.155311	0.629577	-0.246691	0.805147	1
ENSG00000173992	ENSG00000173992.8	CCS	Undefined	224.418	0.0803686	0.300527	0.267425	0.789142	1
ENSG00000154429	ENSG00000154429.10	CCSAP	Undefined	2619.03	0.065528	0.237093	0.276381	0.782255	1
ENSG00000184305	ENSG00000184305.14	CCSER1	Neuron	620.532	0.255857	0.373372	0.68526	0.49318	1
ENSG00000107771	ENSG00000107771.15	CCSER2	Undefined	3963.84	0.0719595	0.195318	0.368423	0.712558	1
ENSG00000166226	ENSG00000166226.12	CCT2	Undefined	1188.59	0.0880902	0.231384	0.380711	0.703418	1
ENSG00000163468	ENSG00000163468.14	CCT3	Undefined	1736.13	-0.0503558	0.185963	-0.270784	0.786557	1
ENSG00000115484	ENSG00000115484.14	CCT4	Undefined	1697.71	0.0906027	0.2157	0.420041	0.674455	1
ENSG00000225569	ENSG00000225569.1	CCT4P2	Undefined	31.5221	-0.494434	0.623037	-0.793587	0.427436	1
ENSG00000150753	ENSG00000150753.11	CCT5	Undefined	1253.12	0.0646484	0.2537	0.254823	0.79886	1
ENSG00000146731	ENSG00000146731.10	CCT6A	Undefined	1363.83	-0.00589082	0.228102	-0.0258254	0.979397	1
ENSG00000132141	ENSG00000132141.13	CCT6B	Undefined	96.9202	-0.193357	0.270863	-0.713854	0.475317	1
ENSG00000228409	ENSG00000228409.6	CCT6P1	Undefined	141.992	0.0204801	0.273066	0.0750007	0.940214	1
ENSG00000234585	ENSG00000234585.6	CCT6P3	Undefined	107.758	-0.316737	0.36591	-0.865615	0.386701	1
ENSG00000135624	ENSG00000135624.15	CCT7	Undefined	1644.23	0.154986	0.195202	0.793977	0.427209	1
ENSG00000217733	ENSG00000217733.2	CCT7P1	Undefined	16.6503	0.101929	0.597603	0.170564	0.864567	1
ENSG00000249958	ENSG00000249958.1	CCT7P2	Undefined	17.6009	-0.00956647	0.926768	-0.0103224	0.991764	1
ENSG00000156261	ENSG00000156261.12	CCT8	Undefined	1295.31	0.0320974	0.269809	0.118963	0.905304	1
ENSG00000020219	ENSG00000020219.9	CCT8L1P	Undefined	2.12761	0.530912	2.23988	0.237027	0.812636	1
ENSG00000198445	ENSG00000198445.4	CCT8L2	Undefined	2.57115	1.10861	1.92231	0.576708	0.564137	1
ENSG00000226015	ENSG00000226015.2	CCT8P1	Undefined	26.0976	-0.276545	0.733686	-0.376926	0.706229	1
ENSG00000122674	ENSG00000122674.11	CCZ1	Undefined	499.447	0.0929241	0.174379	0.532885	0.594113	1
ENSG00000146574	ENSG00000146574.15	CCZ1B	Undefined	504.386	-0.105335	0.184982	-0.569433	0.569062	1
ENSG00000134256	ENSG00000134256.12	CD101	Undefined	25.0022	0.131981	0.544711	0.242296	0.808551	1
ENSG00000156535	ENSG00000156535.13	CD109	Undefined	671.638	-0.286126	0.362536	-0.789235	0.429975	1
ENSG00000170458	ENSG00000170458.13	CD14	Undefined	254.034	-0.422736	0.555295	-0.761282	0.446489	1
ENSG00000177697	ENSG00000177697.17	CD151	Undefined	518.815	-0.00282233	0.386652	-0.0072994	0.994176	1
ENSG00000117281	ENSG00000117281.15	CD160	Undefined	1.13506	1.48505	2.61096	0.568777	0.569508	1
ENSG00000177575	ENSG00000177575.12	CD163	Undefined	353.715	0.196979	1.03986	0.189428	0.849758	1
ENSG00000177675	ENSG00000177675.8	CD163L1	Undefined	65.1038	0.361632	0.42248	0.855975	0.392011	1
ENSG00000135535	ENSG00000135535.15	CD164	Undefined	2296.99	-0.193954	0.271777	-0.713651	0.475443	1
ENSG00000174950	ENSG00000174950.10	CD164L2	Undefined	2.57827	-0.364805	1.38815	-0.2628	0.792705	1
ENSG00000204936	ENSG00000204936.9	CD177	Undefined	3.44534	-0.0735152	1.10713	-0.0664016	0.947058	1
ENSG00000204933	ENSG00000204933.3	CD177P1	Undefined	5.58241	1.88933	1.45544	1.29812	0.194248	1
ENSG00000134061	ENSG00000134061.5	CD180	Undefined	39.8932	-0.732978	0.744465	-0.984571	0.324835	1
ENSG00000177455	ENSG00000177455.12	CD19	Undefined	1.89238	1.72106	1.71247	1.00502	0.314889	1
ENSG00000158473	ENSG00000158473.6	CD1D	Undefined	4.23423	-0.099973	1.47478	-0.0677885	0.945954	1
ENSG00000116824	ENSG00000116824.4	CD2	Undefined	4.89255	-0.332877	1.46056	-0.22791	0.819716	1
ENSG00000091972	ENSG00000091972.18	CD200	Undefined	1091.28	0.146293	0.280352	0.521818	0.601797	1
ENSG00000163606	ENSG00000163606.10	CD200R1	Undefined	14.5883	0.752957	0.831271	0.90579	0.365047	1
ENSG00000090659	ENSG00000090659.17	CD209	Undefined	8.93931	-0.0175395	0.945665	-0.0185473	0.985202	1
ENSG00000012124	ENSG00000012124.16	CD22	Undefined	829.977	-0.694577	0.746045	-0.931013	0.351847	1
ENSG00000150637	ENSG00000150637.8	CD226	Undefined	93.2582	0.152073	0.464664	0.327276	0.743459	1
ENSG00000272398	ENSG00000272398.5	CD24	Undefined	820.154	-0.675966	0.867407	-0.779295	0.435806	1
ENSG00000122223	ENSG00000122223.12	CD244	Undefined	5.52548	0.729614	1.03518	0.704816	0.480925	1
ENSG00000198821	ENSG00000198821.10	CD247	Undefined	18.7324	0.707897	0.440242	1.60797	0.107842	1
ENSG00000174807	ENSG00000174807.3	CD248	Undefined	46.466	-0.550623	0.45274	-1.2162	0.223909	1
ENSG00000185275	ENSG00000185275.6	CD24P4	Undefined	22.2982	-0.145877	0.820502	-0.177791	0.858888	1
ENSG00000139193	ENSG00000139193.3	CD27	Undefined	1.09023	-0.582137	1.8848	-0.308859	0.757429	1
ENSG00000215039	ENSG00000215039.6	CD27-AS1	Undefined	181.377	-0.107334	0.353407	-0.303712	0.761347	1
ENSG00000120217	ENSG00000120217.13	CD274	Undefined	63.2004	-0.373832	0.309593	-1.20749	0.227242	1
ENSG00000103855	ENSG00000103855.17	CD276	Undefined	330.146	0.196702	0.226066	0.870107	0.384242	1
ENSG00000178562	ENSG00000178562.17	CD28	Undefined	5.12987	1.14487	0.94156	1.21593	0.22401	1
ENSG00000198087	ENSG00000198087.7	CD2AP	Undefined	453.254	-0.336952	0.191691	-1.75779	0.0787837	1
ENSG00000169217	ENSG00000169217.8	CD2BP2	Undefined	1029.5	0.054592	0.172671	0.316163	0.751879	1
ENSG00000260219	ENSG00000260219.2	CD2BP2-DT	Undefined	11.5376	0.57649	0.741964	0.776979	0.437171	1
ENSG00000167851	ENSG00000167851.13	CD300A	Undefined	78.4512	-0.528612	0.402052	-1.31478	0.188582	1
ENSG00000167850	ENSG00000167850.3	CD300C	Undefined	26.2434	-0.981282	0.748316	-1.31132	0.18975	1
ENSG00000186407	ENSG00000186407.6	CD300E	Undefined	2.153	-1.23015	2.5543	-0.481602	0.630089	1
ENSG00000178789	ENSG00000178789.8	CD300LB	Undefined	4.56969	-3.33815	1.81484	-1.83937	0.0658613	1
ENSG00000186074	ENSG00000186074.18	CD300LF	Undefined	13.6196	0.0782342	0.943147	0.0829502	0.933891	1
ENSG00000161649	ENSG00000161649.12	CD300LG	Undefined	2.91975	-2.48444	1.92336	-1.29172	0.196455	1
ENSG00000241399	ENSG00000241399.6	CD302	Undefined	448.462	-0.436874	0.311966	-1.40039	0.161397	1
ENSG00000167775	ENSG00000167775.10	CD320	Undefined	255.447	0.342976	0.33747	1.01631	0.30948	1
ENSG00000105383	ENSG00000105383.14	CD33	Undefined	42.2688	-0.221397	0.580946	-0.381097	0.703131	1
ENSG00000174059	ENSG00000174059.16	CD34	Undefined	235.788	-0.3208	0.471051	-0.681031	0.495852	1
ENSG00000135218	ENSG00000135218.17	CD36	Undefined	83.6488	0.0264202	0.600877	0.0439693	0.964929	1
ENSG00000104894	ENSG00000104894.11	CD37	Undefined	121.705	-0.78694	0.401218	-1.96138	0.0498352	1
ENSG00000004468	ENSG00000004468.12	CD38	Undefined	1137.64	-0.224577	0.399741	-0.561807	0.574248	1
ENSG00000167286	ENSG00000167286.9	CD3D	Undefined	1.61228	0	2.68994	0	1	1
ENSG00000198851	ENSG00000198851.9	CD3E	Undefined	4.97884	-2.50121	1.69645	-1.47438	0.14038	1
ENSG00000117877	ENSG00000117877.10	CD3EAP	Undefined	52.6562	0.0839192	0.376158	0.223096	0.823461	1
ENSG00000160654	ENSG00000160654.9	CD3G	Undefined	2.18726	-1.81254	2.24157	-0.808606	0.418742	1
ENSG00000010610	ENSG00000010610.9	CD4	Undefined	410.507	-0.0966048	0.313629	-0.308023	0.758065	1
ENSG00000101017	ENSG00000101017.13	CD40	Undefined	57.298	-0.647307	0.356965	-1.81336	0.0697756	1
ENSG00000026508	ENSG00000026508.17	CD44	Undefined	2917.33	-1.86887	0.782678	-2.38779	0.0169499	1
ENSG00000117335	ENSG00000117335.19	CD46	Undefined	2203.85	-0.118013	0.229777	-0.513598	0.607533	1
ENSG00000244703	ENSG00000244703.3	CD46P1	Undefined	1.22457	3.42584	3.35671	1.0206	0.307446	1
ENSG00000196776	ENSG00000196776.14	CD47	Undefined	5674.39	0.0696863	0.180411	0.386263	0.699302	1
ENSG00000117091	ENSG00000117091.9	CD48	Undefined	5.12719	0.31714	1.3185	0.240531	0.809919	1
ENSG00000110448	ENSG00000110448.10	CD5	Undefined	18.7043	-0.936744	0.943471	-0.99287	0.320773	1
ENSG00000169442	ENSG00000169442.8	CD52	Undefined	4.64258	-0.431697	1.40134	-0.308061	0.758036	1
ENSG00000143119	ENSG00000143119.12	CD53	Undefined	361.119	-0.225114	0.361714	-0.622353	0.53371	1
ENSG00000196352	ENSG00000196352.14	CD55	Undefined	463.135	-0.615733	0.423482	-1.45398	0.145953	1
ENSG00000116815	ENSG00000116815.15	CD58	Undefined	65.9294	-0.367382	0.439874	-0.835199	0.403606	1
ENSG00000085063	ENSG00000085063.14	CD59	Undefined	3994.39	-0.00889021	0.364282	-0.0244047	0.98053	1
ENSG00000013725	ENSG00000013725.14	CD6	Undefined	20.8265	0.347525	0.761028	0.456653	0.647921	1
ENSG00000135404	ENSG00000135404.11	CD63	Undefined	1474.34	-0.00405394	0.285059	-0.0142214	0.988653	1
ENSG00000110848	ENSG00000110848.8	CD69	Undefined	65.2454	-1.22617	0.828769	-1.47951	0.139005	1
ENSG00000173762	ENSG00000173762.7	CD7	Undefined	5.44012	-0.373145	1.24308	-0.300177	0.764042	1
ENSG00000137101	ENSG00000137101.12	CD72	Undefined	19.245	-1.29727	0.686988	-1.88834	0.0589799	1
ENSG00000019582	ENSG00000019582.14	CD74	Undefined	3661.59	0.106033	0.45962	0.230697	0.81755	1
ENSG00000105369	ENSG00000105369.9	CD79A	Undefined	1.22848	0.539793	2.43714	0.221486	0.824714	1
ENSG00000007312	ENSG00000007312.12	CD79B	Undefined	2.75097	0.615312	1.32594	0.464057	0.642607	1
ENSG00000121594	ENSG00000121594.11	CD80	Undefined	4.63274	1.47346	1.36601	1.07866	0.280738	1
ENSG00000110651	ENSG00000110651.11	CD81	Undefined	6340.27	-0.0120999	0.265273	-0.0456129	0.963619	1
ENSG00000238184	ENSG00000238184.1	CD81-AS1	Undefined	21.4701	0.319735	0.55049	0.580818	0.561363	1
ENSG00000085117	ENSG00000085117.11	CD82	Undefined	596.522	-0.242768	0.328445	-0.739143	0.45982	1
ENSG00000112149	ENSG00000112149.9	CD83	Undefined	646.549	0.181915	0.573219	0.317356	0.750973	1
ENSG00000066294	ENSG00000066294.14	CD84	Undefined	411.058	-0.729453	0.385879	-1.89037	0.0587091	1
ENSG00000114013	ENSG00000114013.15	CD86	Undefined	166.899	-0.564892	0.373305	-1.51322	0.130224	1
ENSG00000153563	ENSG00000153563.15	CD8A	Undefined	49.7151	0.102484	0.423198	0.242167	0.808651	1
ENSG00000172116	ENSG00000172116.21	CD8B	Undefined	3.01453	0.776421	1.55373	0.499715	0.617276	1
ENSG00000254126	ENSG00000254126.6	CD8B2	Undefined	7.85485	0.0623954	1.03478	0.060298	0.951918	1
ENSG00000010278	ENSG00000010278.12	CD9	Undefined	1629.99	-0.437884	0.427992	-1.02311	0.306255	1
ENSG00000125810	ENSG00000125810.9	CD93	Undefined	234.153	-0.481394	0.545465	-0.88254	0.377485	1
ENSG00000153283	ENSG00000153283.12	CD96	Undefined	9.08875	0.0477742	0.972679	0.0491161	0.960827	1
ENSG00000002586	ENSG00000002586.18	CD99	Undefined	539.478	-0.0255999	0.554347	-0.0461804	0.963166	1
ENSG00000002586	ENSG00000002586.18_PAR_Y	CD99	Undefined	539.429	-0.0256	0.554258	-0.0461878	0.963161	1
ENSG00000102181	ENSG00000102181.20	CD99L2	Undefined	3457.85	0.299352	0.200528	1.49282	0.135485	1
ENSG00000223773	ENSG00000223773.7	CD99P1	Undefined	35.6183	-0.36581	0.650031	-0.562757	0.5736	1
ENSG00000223773	ENSG00000223773.7_PAR_Y	CD99P1	Undefined	35.6183	-0.36581	0.650031	-0.562757	0.5736	1
ENSG00000158825	ENSG00000158825.5	CDA	Undefined	9.41285	-0.52743	1.18069	-0.446715	0.655081	1
ENSG00000102543	ENSG00000102543.14	CDADC1	Undefined	215.509	0.109817	0.185566	0.591794	0.553988	1
ENSG00000140326	ENSG00000140326.12	CDAN1	Undefined	355.283	0.00913311	0.268032	0.0340747	0.972818	1
ENSG00000151465	ENSG00000151465.13	CDC123	Undefined	586.964	0.171003	0.196044	0.872272	0.38306	1
ENSG00000079335	ENSG00000079335.18	CDC14A	Undefined	220.988	-0.127272	0.292264	-0.435468	0.663223	1
ENSG00000081377	ENSG00000081377.16	CDC14B	Undefined	1276.07	-0.242051	0.275566	-0.878378	0.379738	1
ENSG00000218305	ENSG00000218305.3	CDC14C	Undefined	49.5979	-0.128654	0.505821	-0.254346	0.799228	1
ENSG00000130177	ENSG00000130177.14	CDC16	Undefined	1151.23	0.0960165	0.144618	0.663933	0.506733	1
ENSG00000117399	ENSG00000117399.13	CDC20	Undefined	18.5256	-0.249082	0.780862	-0.318984	0.749739	1
ENSG00000164287	ENSG00000164287.12	CDC20B	Undefined	1.1826	-1.71764	2.94131	-0.58397	0.55924	1
ENSG00000231007	ENSG00000231007.5	CDC20P1	Undefined	9.15987	0.922952	0.788603	1.17036	0.241855	1
ENSG00000094880	ENSG00000094880.10	CDC23	Undefined	425.545	-0.074428	0.190098	-0.391525	0.69541	1
ENSG00000164045	ENSG00000164045.11	CDC25A	Undefined	24.4088	-0.129395	0.434441	-0.297842	0.765824	1
ENSG00000101224	ENSG00000101224.17	CDC25B	Undefined	594.774	0.395306	0.264806	1.49282	0.135485	1
ENSG00000158402	ENSG00000158402.18	CDC25C	Undefined	3.82205	1.06573	1.28125	0.831789	0.405528	1
ENSG00000176386	ENSG00000176386.8	CDC26	Undefined	32.8607	-0.100343	0.386574	-0.259571	0.795195	1
ENSG00000004897	ENSG00000004897.11	CDC27	Undefined	2143.63	0.0104385	0.200607	0.0520345	0.958501	1
ENSG00000233786	ENSG00000233786.1	CDC27P1	Undefined	1.28786	0.175901	2.06059	0.0853644	0.931972	1
ENSG00000099804	ENSG00000099804.8	CDC34	Undefined	514.966	0.301678	0.197151	1.53019	0.125971	1
ENSG00000105401	ENSG00000105401.8	CDC37	Undefined	491.758	0.144258	0.204187	0.706496	0.47988	1
ENSG00000106993	ENSG00000106993.11	CDC37L1	Undefined	588.265	-0.0978858	0.272378	-0.359375	0.719314	1
ENSG00000273061	ENSG00000273061.1	CDC37L1-DT	Undefined	10.0969	-1.72807	0.96808	-1.78505	0.0742533	1
ENSG00000168438	ENSG00000168438.14	CDC40	Undefined	976.732	0.200255	0.34155	0.586313	0.557665	1
ENSG00000070831	ENSG00000070831.15	CDC42	Undefined	1704.53	0.0440311	0.197631	0.222794	0.823695	1
ENSG00000230068	ENSG00000230068.2	CDC42-IT1	Undefined	25.7173	0.749508	0.550898	1.36052	0.173665	1
ENSG00000143776	ENSG00000143776.18	CDC42BPA	Oli	5761.95	0.128481	0.163982	0.783505	0.433331	1
ENSG00000198752	ENSG00000198752.10	CDC42BPB	Undefined	5290.29	0.21836	0.150481	1.45108	0.146757	1
ENSG00000171219	ENSG00000171219.8	CDC42BPG	Undefined	5.89759	0.319935	1.27341	0.251243	0.801626	1
ENSG00000128283	ENSG00000128283.6	CDC42EP1	Undefined	731.868	-0.502798	0.570094	-0.881957	0.3778	1
ENSG00000149798	ENSG00000149798.4	CDC42EP2	Undefined	472.005	-0.498033	0.601164	-0.828448	0.407417	1
ENSG00000163171	ENSG00000163171.7	CDC42EP3	Undefined	370.88	0.199905	0.403858	0.494987	0.62061	1
ENSG00000179604	ENSG00000179604.9	CDC42EP4	Undefined	2512.42	0.159255	0.397752	0.400388	0.688871	1
ENSG00000167617	ENSG00000167617.2	CDC42EP5	Undefined	7.26111	-0.670272	0.973528	-0.688497	0.49114	1
ENSG00000237350	ENSG00000237350.1	CDC42P6	Undefined	564.714	-0.13429	0.223587	-0.600614	0.548097	1
ENSG00000197622	ENSG00000197622.12	CDC42SE1	Undefined	1268.86	-0.124993	0.234648	-0.532681	0.594254	1
ENSG00000158985	ENSG00000158985.13	CDC42SE2	Undefined	2348.89	0.194821	0.216532	0.899736	0.368261	1
ENSG00000093009	ENSG00000093009.9	CDC45	Undefined	2.57006	1.69731	1.55157	1.09393	0.273986	1
ENSG00000096401	ENSG00000096401.7	CDC5L	In	1055.34	-0.0653404	0.181816	-0.359376	0.719314	1
ENSG00000094804	ENSG00000094804.9	CDC6	Undefined	54.4939	0.722732	0.410557	1.76037	0.0783451	1
ENSG00000097046	ENSG00000097046.12	CDC7	Undefined	192.54	0.192954	0.299119	0.645075	0.518879	1
ENSG00000134371	ENSG00000134371.10	CDC73	Undefined	1432.42	-0.250402	0.228578	-1.09548	0.273308	1
ENSG00000184661	ENSG00000184661.13	CDCA2	Undefined	4.91316	-0.164312	1.47491	-0.111404	0.911296	1
ENSG00000111665	ENSG00000111665.11	CDCA3	Undefined	16.4648	-0.423192	0.571434	-0.740579	0.458949	1
ENSG00000170779	ENSG00000170779.10	CDCA4	Undefined	39.8994	-0.499098	0.452165	-1.1038	0.269682	1
ENSG00000234219	ENSG00000234219.1	CDCA4P4	Undefined	17.5724	-0.142174	0.708209	-0.200751	0.840893	1
ENSG00000146670	ENSG00000146670.9	CDCA5	Undefined	41.1708	0.442162	0.459002	0.963313	0.33539	1
ENSG00000144354	ENSG00000144354.13	CDCA7	Undefined	49.8958	-0.287105	0.661602	-0.433954	0.664322	1
ENSG00000164649	ENSG00000164649.19	CDCA7L	Undefined	145.578	-0.33718	0.308148	-1.09421	0.273861	1
ENSG00000134690	ENSG00000134690.10	CDCA8	Undefined	13.0477	-1.04587	0.77458	-1.35024	0.176939	1
ENSG00000163814	ENSG00000163814.7	CDCP1	Undefined	69.7879	0.0396502	0.646475	0.0613329	0.951094	1
ENSG00000157211	ENSG00000157211.11	CDCP2	Undefined	2.84089	1.45477	1.39397	1.04362	0.29666	1
ENSG00000039068	ENSG00000039068.18	CDH1	Undefined	116.673	-0.90067	0.7658	-1.17612	0.239548	1
ENSG00000040731	ENSG00000040731.10	CDH10	Neuron	787.679	-0.0649928	0.409386	-0.158757	0.873861	1
ENSG00000140937	ENSG00000140937.13	CDH11	Undefined	1173.04	-0.0595393	0.228277	-0.260821	0.794231	1
ENSG00000154162	ENSG00000154162.14	CDH12	Neuron	374.094	0.128685	0.589535	0.218282	0.827209	1
ENSG00000140945	ENSG00000140945.16	CDH13	Neuron	1403.36	-0.014884	0.344817	-0.043165	0.96557	1
ENSG00000129910	ENSG00000129910.7	CDH15	Undefined	1.04729	-0.339977	2.52295	-0.134754	0.892807	1
ENSG00000079112	ENSG00000079112.9	CDH17	Undefined	1.16249	-0.311036	2.30222	-0.135102	0.892531	1
ENSG00000145526	ENSG00000145526.11	CDH18	Undefined	785.919	0.173493	0.352362	0.492373	0.622456	1
ENSG00000071991	ENSG00000071991.8	CDH19	Undefined	502.075	-0.998361	0.528039	-1.89069	0.0586651	1
ENSG00000170558	ENSG00000170558.8	CDH2	Undefined	2060.77	0.0846171	0.302532	0.279697	0.77971	1
ENSG00000101542	ENSG00000101542.9	CDH20	Undefined	1457.53	-0.0307006	0.235282	-0.130484	0.896183	1
ENSG00000149654	ENSG00000149654.9	CDH22	Ex	548.265	0.773241	0.329194	2.34889	0.0188296	1
ENSG00000107736	ENSG00000107736.19	CDH23	Undefined	374.444	-0.39451	0.368987	-1.06917	0.284993	1
ENSG00000139880	ENSG00000139880.19	CDH24	Undefined	158.188	-0.244625	0.396173	-0.617469	0.536925	1
ENSG00000124215	ENSG00000124215.16	CDH26	Undefined	120.714	-0.196006	0.376961	-0.519964	0.603088	1
ENSG00000062038	ENSG00000062038.13	CDH3	Undefined	80.2322	0.108573	0.357663	0.303563	0.761461	1
ENSG00000179242	ENSG00000179242.15	CDH4	In	786.729	0.345113	0.27877	1.23799	0.215721	1
ENSG00000179776	ENSG00000179776.17	CDH5	Undefined	312.571	-0.0520435	0.414995	-0.125408	0.900201	1
ENSG00000113361	ENSG00000113361.12	CDH6	Undefined	493.427	0.069068	0.359007	0.192386	0.84744	1
ENSG00000081138	ENSG00000081138.13	CDH7	Undefined	184.476	-0.0545222	0.633831	-0.0860201	0.93145	1
ENSG00000150394	ENSG00000150394.13	CDH8	Neuron	1404.75	0.379554	0.382679	0.991835	0.321278	1
ENSG00000113100	ENSG00000113100.9	CDH9	Neuron	566.515	0.0973932	0.503046	0.193607	0.846484	1
ENSG00000148600	ENSG00000148600.14	CDHR1	Undefined	492.751	0.130177	0.351814	0.370015	0.711371	1
ENSG00000074276	ENSG00000074276.10	CDHR2	Undefined	17.4866	-0.048555	0.612963	-0.0792135	0.936863	1
ENSG00000128536	ENSG00000128536.15	CDHR3	In	272.797	-0.111271	0.361241	-0.308026	0.758063	1
ENSG00000187492	ENSG00000187492.8	CDHR4	Undefined	2.09178	-0.410168	2.46586	-0.166338	0.867891	1
ENSG00000089486	ENSG00000089486.16	CDIP1	Undefined	2614.34	0.219197	0.292503	0.749384	0.453626	1
ENSG00000103502	ENSG00000103502.13	CDIPT	Undefined	956.757	0.344793	0.218017	1.5815	0.113765	1
ENSG00000214725	ENSG00000214725.8	CDIPTOSP	Undefined	5.88258	0.259994	0.987484	0.26329	0.792327	1
ENSG00000170312	ENSG00000170312.15	CDK1	Undefined	9.57703	-0.555891	0.782573	-0.710338	0.477495	1
ENSG00000185324	ENSG00000185324.21	CDK10	Undefined	516.562	0.142013	0.293968	0.48309	0.629032	1
ENSG00000008128	ENSG00000008128.22	CDK11A	Undefined	39.0268	0.375251	0.41032	0.914533	0.360437	1
ENSG00000248333	ENSG00000248333.8	CDK11B	Undefined	391.607	0.264875	0.189857	1.39513	0.162977	1
ENSG00000167258	ENSG00000167258.13	CDK12	Undefined	1354.97	-0.00348828	0.150428	-0.0231891	0.981499	1
ENSG00000065883	ENSG00000065883.14	CDK13	Undefined	1555.72	-0.0342598	0.13305	-0.257496	0.796796	1
ENSG00000058091	ENSG00000058091.16	CDK14	Neuron	2692.71	0.354645	0.367433	0.965198	0.334446	1
ENSG00000138395	ENSG00000138395.14	CDK15	Undefined	3.06928	-0.870827	1.50495	-0.57864	0.562832	1
ENSG00000102225	ENSG00000102225.15	CDK16	Undefined	1373.23	0.198355	0.197487	1.00439	0.315189	1
ENSG00000059758	ENSG00000059758.7	CDK17	Undefined	3094.29	-0.0318472	0.239292	-0.133089	0.894123	1
ENSG00000117266	ENSG00000117266.15	CDK18	Undefined	2072.1	-0.428745	0.606226	-0.707236	0.47942	1
ENSG00000155111	ENSG00000155111.14	CDK19	Undefined	2087.08	-0.220235	0.261411	-0.842486	0.399516	1
ENSG00000123374	ENSG00000123374.10	CDK2	Undefined	67.7885	-0.10955	0.488429	-0.22429	0.822532	1
ENSG00000156345	ENSG00000156345.17	CDK20	Undefined	406.295	0.346471	0.239796	1.44486	0.148497	1
ENSG00000111328	ENSG00000111328.6	CDK2AP1	Undefined	1116.66	0.0339448	0.279739	0.121345	0.903418	1
ENSG00000167797	ENSG00000167797.7	CDK2AP2	Undefined	199.904	0.251542	0.244219	1.02999	0.303016	1
ENSG00000237451	ENSG00000237451.3	CDK2AP2P2	Undefined	12.9854	-0.486924	0.739641	-0.658325	0.510329	1
ENSG00000250506	ENSG00000250506.7	CDK3	Undefined	4.20138	-1.24353	1.15378	-1.07779	0.281125	1
ENSG00000135446	ENSG00000135446.16	CDK4	Undefined	375.53	0.00591639	0.230099	0.0257124	0.979487	1
ENSG00000164885	ENSG00000164885.12	CDK5	Undefined	500.787	0.443266	0.289257	1.53243	0.125416	1
ENSG00000176749	ENSG00000176749.8	CDK5R1	Undefined	4078.54	0.347645	0.362639	0.958654	0.337733	1
ENSG00000171450	ENSG00000171450.5	CDK5R2	Undefined	694.979	0.7311	0.418213	1.74815	0.0804379	1
ENSG00000101391	ENSG00000101391.20	CDK5RAP1	Undefined	474.093	0.12721	0.164406	0.773754	0.439076	1
ENSG00000136861	ENSG00000136861.17	CDK5RAP2	Undefined	1456.85	-0.0923179	0.304796	-0.302884	0.761978	1
ENSG00000108465	ENSG00000108465.14	CDK5RAP3	Undefined	207.024	-0.0885907	0.385632	-0.229729	0.818303	1
ENSG00000105810	ENSG00000105810.9	CDK6	Undefined	1206.84	-0.367158	0.354412	-1.03596	0.300219	1
ENSG00000134058	ENSG00000134058.11	CDK7	Undefined	172.635	0.173703	0.204705	0.848554	0.39613	1
ENSG00000132964	ENSG00000132964.11	CDK8	In	411.981	-0.280216	0.27025	-1.03688	0.299793	1
ENSG00000136807	ENSG00000136807.13	CDK9	Undefined	872.911	0.149347	0.158052	0.944925	0.344697	1
ENSG00000145996	ENSG00000145996.11	CDKAL1	Undefined	349.256	0.0329935	0.184746	0.178588	0.858261	1
ENSG00000100490	ENSG00000100490.9	CDKL1	Undefined	277.353	0.227143	0.294657	0.770874	0.440782	1
ENSG00000138769	ENSG00000138769.10	CDKL2	Undefined	488.237	0.237449	0.208991	1.13617	0.255886	1
ENSG00000006837	ENSG00000006837.11	CDKL3	Undefined	65.7455	-0.424658	0.39813	-1.06663	0.286139	1
ENSG00000205111	ENSG00000205111.8	CDKL4	Undefined	16.6234	0.0149263	0.665275	0.0224364	0.9821	1
ENSG00000008086	ENSG00000008086.11	CDKL5	Undefined	5136.15	0.2881	0.239153	1.20467	0.228332	1
ENSG00000124762	ENSG00000124762.13	CDKN1A	Undefined	523.131	-0.13845	0.614402	-0.225341	0.821714	1
ENSG00000111276	ENSG00000111276.10	CDKN1B	Undefined	1571.36	-0.108896	0.248978	-0.437373	0.661841	1
ENSG00000129757	ENSG00000129757.12	CDKN1C	Undefined	489.34	-0.277332	0.569212	-0.487221	0.626102	1
ENSG00000147889	ENSG00000147889.17	CDKN2A	Undefined	14.5195	0.173142	0.882705	0.19615	0.844493	1
ENSG00000168564	ENSG00000168564.5	CDKN2AIP	Undefined	328.518	-0.00381711	0.196145	-0.0194607	0.984474	1
ENSG00000237190	ENSG00000237190.3	CDKN2AIPNL	Undefined	163.996	0.159884	0.256173	0.624125	0.532546	1
ENSG00000177770	ENSG00000177770.11	CDKN2AIPNLP1	Undefined	3.39211	1.92603	1.4075	1.3684	0.171186	1
ENSG00000147883	ENSG00000147883.10	CDKN2B	Undefined	70.8695	-0.367426	0.590329	-0.622408	0.533673	1
ENSG00000240498	ENSG00000240498.6	CDKN2B-AS1	Undefined	19.2909	-0.652768	0.805656	-0.810231	0.417807	1
ENSG00000123080	ENSG00000123080.10	CDKN2C	Undefined	81.4601	-0.408738	0.35007	-1.16759	0.242972	1
ENSG00000129355	ENSG00000129355.6	CDKN2D	Undefined	452.025	0.441488	0.272754	1.61863	0.105527	1
ENSG00000100526	ENSG00000100526.19	CDKN3	Undefined	17.6019	0.645176	0.999632	0.645413	0.518659	1
ENSG00000185267	ENSG00000185267.9	CDNF	Undefined	33.5297	0.246857	0.58124	0.424707	0.67105	1
ENSG00000129596	ENSG00000129596.4	CDO1	Undefined	513.043	0.0885212	0.316097	0.280044	0.779443	1
ENSG00000064309	ENSG00000064309.14	CDON	Undefined	298.764	0.367063	0.275086	1.33436	0.182087	1
ENSG00000205643	ENSG00000205643.10	CDPF1	Undefined	92.2248	-0.142815	0.281149	-0.507969	0.611475	1
ENSG00000184258	ENSG00000184258.6	CDR1	Undefined	4.68445	2.62733	1.90006	1.38276	0.166738	1
ENSG00000140743	ENSG00000140743.7	CDR2	Undefined	232.908	0.365372	0.324674	1.12535	0.26044	1
ENSG00000109089	ENSG00000109089.7	CDR2L	Undefined	492.823	-0.100094	0.53549	-0.18692	0.851723	1
ENSG00000241322	ENSG00000241322.10	CDRT1	Undefined	6.11064	0.335376	1.02399	0.327518	0.743276	1
ENSG00000214819	ENSG00000214819.1	CDRT15L2	Undefined	3.95725	-0.884716	2.40443	-0.367953	0.712909	1
ENSG00000227255	ENSG00000227255.1	CDRT15P2	Undefined	3.33425	-0.884715	2.38192	-0.371429	0.710318	1
ENSG00000239704	ENSG00000239704.10	CDRT4	Undefined	53.8579	0.346521	0.431094	0.803818	0.421502	1
ENSG00000163624	ENSG00000163624.5	CDS1	Undefined	639.941	0.177263	0.328074	0.540312	0.588982	1
ENSG00000101290	ENSG00000101290.13	CDS2	Undefined	9234.79	0.0919393	0.206383	0.445479	0.655974	1
ENSG00000167513	ENSG00000167513.8	CDT1	Undefined	23.3229	-0.131933	0.580341	-0.227337	0.820162	1
ENSG00000091527	ENSG00000091527.15	CDV3	Undefined	1905.37	-0.0583269	0.177319	-0.328938	0.742203	1
ENSG00000113722	ENSG00000113722.16	CDX1	Undefined	1.02975	1.02235	2.23483	0.457461	0.64734	1
ENSG00000153046	ENSG00000153046.17	CDYL	Undefined	638.313	-0.208141	0.156254	-1.33207	0.182836	1
ENSG00000166446	ENSG00000166446.14	CDYL2	Undefined	1330.8	0.142276	0.29508	0.482159	0.629693	1
ENSG00000079385	ENSG00000079385.21	CEACAM1	Undefined	5.32082	-0.494207	1.02961	-0.479996	0.631231	1
ENSG00000186567	ENSG00000186567.12	CEACAM19	Undefined	64.7112	-0.0474777	0.42567	-0.111536	0.911191	1
ENSG00000007129	ENSG00000007129.17	CEACAM21	Undefined	16.4995	-0.270557	0.662852	-0.408171	0.683148	1
ENSG00000170956	ENSG00000170956.16	CEACAM3	Undefined	1.52999	-2.34024	2.78436	-0.840496	0.40063	1
ENSG00000105352	ENSG00000105352.10	CEACAM4	Undefined	4.44325	-0.37101	1.24858	-0.297145	0.766356	1
ENSG00000231561	ENSG00000231561.2	CEACAMP5	Undefined	21.4691	-0.318611	0.720713	-0.442078	0.658433	1
ENSG00000238092	ENSG00000238092.1	CEACAMP6	Undefined	1.17321	-0.884708	2.67862	-0.330285	0.741184	1
ENSG00000245848	ENSG00000245848.2	CEBPA	Undefined	273.136	0.504596	0.410501	1.22922	0.218989	1
ENSG00000267296	ENSG00000267296.2	CEBPA-DT	Undefined	64.7171	-0.196052	0.422859	-0.463634	0.64291	1
ENSG00000172216	ENSG00000172216.5	CEBPB	Undefined	421.977	0.512357	0.431125	1.18842	0.234668	1
ENSG00000277449	ENSG00000277449.1	CEBPB-AS1	Undefined	43.2264	0.543688	0.406645	1.33701	0.18122	1
ENSG00000221869	ENSG00000221869.4	CEBPD	Undefined	609.271	0.739094	0.766025	0.964842	0.334624	1
ENSG00000092067	ENSG00000092067.5	CEBPE	Undefined	1.30434	0.470281	2.51325	0.18712	0.851566	1
ENSG00000153879	ENSG00000153879.8	CEBPG	Undefined	803.191	0.239492	0.267428	0.895536	0.3705	1
ENSG00000115816	ENSG00000115816.14	CEBPZ	Undefined	723.205	-0.116737	0.223627	-0.522019	0.601657	1
ENSG00000218739	ENSG00000218739.9	CEBPZOS	Undefined	936.174	-0.0462826	0.238263	-0.19425	0.84598	1
ENSG00000099954	ENSG00000099954.18	CECR2	Undefined	964.105	-0.299058	0.323962	-0.923129	0.35594	1
ENSG00000241832	ENSG00000241832.1	CECR3	Undefined	5.41199	-0.0871614	1.27172	-0.0685382	0.945357	1
ENSG00000237438	ENSG00000237438.7	CECR7	Undefined	285.242	-0.642071	0.437272	-1.46836	0.142008	1
ENSG00000170835	ENSG00000170835.14	CEL	Undefined	11.4044	-0.265048	0.801883	-0.330532	0.740998	1
ENSG00000149187	ENSG00000149187.18	CELF1	Undefined	3896.27	0.241133	0.206388	1.16834	0.242668	1
ENSG00000048740	ENSG00000048740.18	CELF2	Undefined	8030.37	0.192576	0.282062	0.682743	0.494769	1
ENSG00000270111	ENSG00000270111.2	CELF2-DT	Undefined	19.2751	1.01073	0.678863	1.48885	0.136526	1
ENSG00000159409	ENSG00000159409.14	CELF3	Undefined	1115.41	0.227354	0.350524	0.648612	0.516589	1
ENSG00000101489	ENSG00000101489.19	CELF4	Neuron	2038.48	0.246428	0.376309	0.654854	0.512562	1
ENSG00000161082	ENSG00000161082.12	CELF5	Neuron	1660.46	0.279116	0.378354	0.737712	0.46069	1
ENSG00000140488	ENSG00000140488.15	CELF6	Undefined	5.04935	0.0817131	0.931595	0.0877131	0.930105	1
ENSG00000075275	ENSG00000075275.16	CELSR1	Undefined	26.2354	-0.320712	0.769532	-0.416763	0.676852	1
ENSG00000143126	ENSG00000143126.7	CELSR2	Undefined	11714.6	0.409179	0.291555	1.40344	0.160487	1
ENSG00000008300	ENSG00000008300.16	CELSR3	Undefined	1599.29	0.390557	0.259402	1.50561	0.132169	1
ENSG00000103888	ENSG00000103888.16	CEMIP	Neuron	411.587	-0.474497	0.441273	-1.07529	0.282244	1
ENSG00000135048	ENSG00000135048.13	CEMIP2	Undefined	1293.24	0.0652734	0.26153	0.249583	0.80291	1
ENSG00000205923	ENSG00000205923.3	CEMP1	Undefined	1.32211	1.97313	1.62352	1.21534	0.224236	1
ENSG00000184524	ENSG00000184524.5	CEND1	Undefined	991.239	0.379216	0.25972	1.46009	0.144265	1
ENSG00000115163	ENSG00000115163.14	CENPA	Undefined	1.58898	-1.06007	2.33339	-0.454307	0.649608	1
ENSG00000125817	ENSG00000125817.7	CENPB	Undefined	1844.94	0.0369313	0.260098	0.14199	0.887088	1
ENSG00000177946	ENSG00000177946.5	CENPBD1	Undefined	199.504	0.124154	0.245665	0.505379	0.613292	1
ENSG00000213753	ENSG00000213753.10	CENPBD1P1	Undefined	665.188	0.308064	0.216657	1.42189	0.155057	1
ENSG00000145241	ENSG00000145241.10	CENPC	Undefined	1018.65	-0.306105	0.21957	-1.39411	0.163285	1
ENSG00000226982	ENSG00000226982.4	CENPCP1	Undefined	4.91634	-0.0692689	0.982424	-0.0705082	0.943789	1
ENSG00000138778	ENSG00000138778.11	CENPE	Undefined	47.2248	-0.361291	0.513178	-0.704027	0.481416	1
ENSG00000117724	ENSG00000117724.12	CENPF	Undefined	103.606	0.25837	0.770329	0.335402	0.737322	1
ENSG00000153044	ENSG00000153044.9	CENPH	Undefined	28.6466	-0.267053	0.642801	-0.415453	0.67781	1
ENSG00000102384	ENSG00000102384.13	CENPI	Undefined	51.632	-0.201828	0.431583	-0.467647	0.640037	1
ENSG00000151849	ENSG00000151849.14	CENPJ	Undefined	230.334	-0.415502	0.28126	-1.47729	0.139599	1
ENSG00000123219	ENSG00000123219.12	CENPK	Undefined	13.6575	0.0863792	0.604946	0.142788	0.886457	1
ENSG00000120334	ENSG00000120334.15	CENPL	Undefined	91.0542	0.0368233	0.279495	0.131749	0.895183	1
ENSG00000100162	ENSG00000100162.14	CENPM	Undefined	6.91047	-0.987331	0.921084	-1.07192	0.283755	1
ENSG00000166451	ENSG00000166451.13	CENPN	Undefined	91.8284	0.0602388	0.329155	0.18301	0.85479	1
ENSG00000138092	ENSG00000138092.10	CENPO	Undefined	315.798	-0.14384	0.187153	-0.768572	0.442148	1
ENSG00000188312	ENSG00000188312.13	CENPP	Undefined	113.807	-0.0914339	0.317365	-0.288103	0.773268	1
ENSG00000031691	ENSG00000031691.6	CENPQ	Undefined	92.3734	-0.0877211	0.425038	-0.206384	0.836491	1
ENSG00000175279	ENSG00000175279.21	CENPS	Undefined	7.13853	0.539866	0.73237	0.737149	0.461032	1
ENSG00000102901	ENSG00000102901.12	CENPT	Undefined	499.271	0.272038	0.245122	1.10981	0.267081	1
ENSG00000151725	ENSG00000151725.11	CENPU	Undefined	15.7594	0.130095	0.65603	0.198306	0.842805	1
ENSG00000258546	ENSG00000258546.1	CENPUP2	Undefined	1.99117	0.267714	2.04651	0.130815	0.895922	1
ENSG00000166582	ENSG00000166582.9	CENPV	Undefined	250.008	0.278002	0.266902	1.04159	0.297602	1
ENSG00000223591	ENSG00000223591.5	CENPVL1	Undefined	8.59903	-0.378937	0.727891	-0.520596	0.602648	1
ENSG00000283093	ENSG00000283093.1	CENPVL2	Undefined	8.94472	-0.426382	0.717573	-0.5942	0.552378	1
ENSG00000224109	ENSG00000224109.2	CENPVL3	Undefined	11.4261	-0.448336	1.02342	-0.438075	0.661332	1
ENSG00000203760	ENSG00000203760.8	CENPW	Undefined	26.1245	-0.626765	0.609917	-1.02762	0.304128	1
ENSG00000169689	ENSG00000169689.14	CENPX	Undefined	168.076	0.3749	0.275427	1.36116	0.173463	1
ENSG00000116198	ENSG00000116198.12	CEP104	Undefined	1007.01	-0.0169165	0.177706	-0.0951938	0.924161	1
ENSG00000154240	ENSG00000154240.16	CEP112	Neuron	278.547	-0.136028	0.282676	-0.481216	0.630363	1
ENSG00000168944	ENSG00000168944.15	CEP120	Undefined	606.005	-0.235873	0.171123	-1.37839	0.168084	1
ENSG00000110318	ENSG00000110318.13	CEP126	Ex	928.046	0.0251567	0.239097	0.105215	0.916205	1
ENSG00000100629	ENSG00000100629.16	CEP128	Undefined	190.594	-0.189056	0.303224	-0.623486	0.532965	1
ENSG00000141577	ENSG00000141577.13	CEP131	Undefined	132.15	0.0766067	0.344784	0.222187	0.824168	1
ENSG00000174799	ENSG00000174799.10	CEP135	Undefined	180.258	-0.414983	0.230054	-1.80385	0.0712547	1
ENSG00000103995	ENSG00000103995.13	CEP152	Undefined	86.8326	-0.0984514	0.329363	-0.298915	0.765005	1
ENSG00000135315	ENSG00000135315.11	CEP162	Undefined	327.673	-0.539658	0.249939	-2.15916	0.0308379	1
ENSG00000110274	ENSG00000110274.15	CEP164	Undefined	588.739	0.0567797	0.272255	0.208553	0.834797	1
ENSG00000226937	ENSG00000226937.9	CEP164P1	Undefined	2.39505	0.610578	1.89066	0.322945	0.746737	1
ENSG00000143702	ENSG00000143702.15	CEP170	Undefined	4080.92	-0.0320888	0.168087	-0.190906	0.848599	1
ENSG00000099814	ENSG00000099814.15	CEP170B	Undefined	3713.11	0.524131	0.245066	2.13873	0.0324573	1
ENSG00000154608	ENSG00000154608.14	CEP170P1	Undefined	211.193	-0.0378109	0.283662	-0.133296	0.89396	1
ENSG00000174007	ENSG00000174007.7	CEP19	Undefined	94.0125	0.165596	0.331841	0.499023	0.617763	1
ENSG00000101639	ENSG00000101639.18	CEP192	Undefined	2167.26	-0.0866513	0.235148	-0.368497	0.712503	1
ENSG00000126001	ENSG00000126001.15	CEP250	Undefined	747.339	0.00828099	0.204216	0.0405502	0.967655	1
ENSG00000198707	ENSG00000198707.14	CEP290	Undefined	868.659	-0.132536	0.181812	-0.728975	0.466017	1
ENSG00000166004	ENSG00000166004.14	CEP295	Undefined	750.554	0.0792575	0.16732	0.473688	0.635722	1
ENSG00000178404	ENSG00000178404.9	CEP295NL	Undefined	91.6334	-0.555889	0.490426	-1.13348	0.257012	1
ENSG00000135837	ENSG00000135837.15	CEP350	Undefined	3820.25	-0.0835657	0.14428	-0.579193	0.562459	1
ENSG00000106477	ENSG00000106477.18	CEP41	Undefined	502.483	0.202702	0.236807	0.85598	0.392009	1
ENSG00000164118	ENSG00000164118.12	CEP44	Undefined	646.098	-0.186328	0.209087	-0.891152	0.372848	1
ENSG00000138180	ENSG00000138180.15	CEP55	Undefined	2.08194	-1.32347	2.31871	-0.570777	0.568151	1
ENSG00000166037	ENSG00000166037.10	CEP57	Undefined	621.408	-0.306824	0.205988	-1.48952	0.13635	1
ENSG00000183137	ENSG00000183137.14	CEP57L1	Undefined	280.862	0.136486	0.19476	0.700789	0.483434	1
ENSG00000224725	ENSG00000224725.3	CEP57L1P1	Undefined	11.7338	7.41e-05	0.668462	0.000110808	0.999912	1
ENSG00000182923	ENSG00000182923.16	CEP63	Undefined	485.746	-0.0641425	0.184894	-0.346916	0.728655	1
ENSG00000011523	ENSG00000011523.13	CEP68	Undefined	1777.72	0.171135	0.1296	1.32049	0.186672	1
ENSG00000114107	ENSG00000114107.8	CEP70	Undefined	510.192	-0.0923179	0.229029	-0.403084	0.686887	1
ENSG00000112877	ENSG00000112877.7	CEP72	Undefined	99.645	0.174122	0.321605	0.541416	0.588221	1
ENSG00000101624	ENSG00000101624.10	CEP76	Undefined	148.11	-0.343471	0.273486	-1.2559	0.209152	1
ENSG00000148019	ENSG00000148019.12	CEP78	Undefined	1037.66	-0.270001	0.232828	-1.15966	0.246189	1
ENSG00000173588	ENSG00000173588.14	CEP83	Undefined	328.167	-0.0364951	0.226808	-0.160907	0.872166	1
ENSG00000278916	ENSG00000278916.1	CEP83-DT	Undefined	8.41502	0.0149585	0.804916	0.0185839	0.985173	1
ENSG00000130695	ENSG00000130695.14	CEP85	Undefined	699.919	-0.16959	0.379475	-0.446907	0.654942	1
ENSG00000111860	ENSG00000111860.13	CEP85L	Ast	1014.88	-0.0143856	0.226634	-0.063475	0.949388	1
ENSG00000121289	ENSG00000121289.17	CEP89	Undefined	388.1	-0.0514234	0.186051	-0.276394	0.782246	1
ENSG00000258890	ENSG00000258890.6	CEP95	Undefined	733.28	-0.168306	0.195823	-0.85948	0.390076	1
ENSG00000182504	ENSG00000182504.10	CEP97	Undefined	1524.82	-0.193894	0.186887	-1.03749	0.299507	1
ENSG00000134255	ENSG00000134255.13	CEPT1	Undefined	679.571	-0.214941	0.183319	-1.1725	0.240996	1
ENSG00000147869	ENSG00000147869.4	CER1	Undefined	2.21857	-0.737746	1.49528	-0.493384	0.621742	1
ENSG00000167123	ENSG00000167123.18	CERCAM	Oli	6693.46	0.0243617	0.746244	0.0326457	0.973957	1
ENSG00000100422	ENSG00000100422.13	CERK	Undefined	1310.23	0.306438	0.229283	1.33651	0.181384	1
ENSG00000188452	ENSG00000188452.13	CERKL	Undefined	39.6408	-0.332873	0.573516	-0.580407	0.56164	1
ENSG00000259577	ENSG00000259577.1	CERNA1	Undefined	35.1923	0.738675	0.384915	1.91906	0.0549769	1
ENSG00000253603	ENSG00000253603.1	CERNA3	Undefined	1.46505	0.120017	2.02083	0.05939	0.952641	1
ENSG00000223802	ENSG00000223802.7	CERS1	Undefined	226.45	0.136149	0.262286	0.519085	0.603701	1
ENSG00000143418	ENSG00000143418.19	CERS2	Undefined	1829	-0.467827	0.417162	-1.12145	0.262096	1
ENSG00000154227	ENSG00000154227.13	CERS3	Undefined	9.96282	-0.571339	0.934952	-0.611089	0.541141	1
ENSG00000090661	ENSG00000090661.11	CERS4	Undefined	747.955	0.0283011	0.255993	0.110554	0.91197	1
ENSG00000139624	ENSG00000139624.12	CERS5	Undefined	653.65	-0.00360982	0.196783	-0.0183441	0.985364	1
ENSG00000172292	ENSG00000172292.14	CERS6	Neuron	2629.73	0.332553	0.33133	1.00369	0.315528	1
ENSG00000227617	ENSG00000227617.8	CERS6-AS1	Undefined	3.16022	-1.28304	2.04272	-0.628103	0.529936	1
ENSG00000113163	ENSG00000113163.15	CERT1	Undefined	1985.21	-0.0208902	0.233796	-0.0893524	0.928802	1
ENSG00000198848	ENSG00000198848.12	CES1	Undefined	34.4423	-0.681589	1.04327	-0.653321	0.513549	1
ENSG00000228695	ENSG00000228695.10	CES1P1	Undefined	5.39542	0.191302	1.80395	0.106046	0.915546	1
ENSG00000172831	ENSG00000172831.11	CES2	Undefined	862.021	0.140458	0.175847	0.79875	0.424435	1
ENSG00000172828	ENSG00000172828.12	CES3	Undefined	90.2856	-0.264026	0.291771	-0.904911	0.365513	1
ENSG00000172824	ENSG00000172824.14	CES4A	Undefined	940.929	0.0820727	0.401658	0.204335	0.838092	1
ENSG00000159398	ENSG00000159398.15	CES5A	Undefined	8.28101	0.863372	0.662587	1.30303	0.192564	1
ENSG00000215478	ENSG00000215478.8	CES5AP1	Undefined	7.91866	-0.667721	0.90613	-0.736893	0.461188	1
ENSG00000147400	ENSG00000147400.8	CETN2	Undefined	416.373	0.0455583	0.32291	0.141087	0.887801	1
ENSG00000153140	ENSG00000153140.8	CETN3	Undefined	215.227	-0.805227	0.257094	-3.13203	0.00173601	1
ENSG00000224786	ENSG00000224786.2	CETN4P	Undefined	35.7005	-0.199765	0.372954	-0.535629	0.592215	1
ENSG00000087237	ENSG00000087237.10	CETP	Undefined	4.48813	1.21622	1.45578	0.835444	0.403468	1
ENSG00000163885	ENSG00000163885.11	CFAP100	Undefined	26.4677	-0.476807	0.470002	-1.01448	0.310354	1
ENSG00000188931	ENSG00000188931.3	CFAP126	Undefined	13.3184	-0.62701	1.2292	-0.510095	0.609985	1
ENSG00000160401	ENSG00000160401.14	CFAP157	Undefined	10.3968	-0.851294	1.32159	-0.644143	0.519483	1
ENSG00000156206	ENSG00000156206.13	CFAP161	Undefined	14.843	-0.0635533	0.625429	-0.101616	0.919062	1
ENSG00000070761	ENSG00000070761.7	CFAP20	Undefined	351.687	0.0857924	0.243655	0.352106	0.724759	1
ENSG00000272514	ENSG00000272514.5	CFAP206	Undefined	10.2954	0.213546	0.847728	0.251904	0.801115	1
ENSG00000163075	ENSG00000163075.12	CFAP221	Undefined	282.165	0.185353	0.305427	0.606866	0.54394	1
ENSG00000159079	ENSG00000159079.18	CFAP298	Undefined	126.978	0.0356161	0.249022	0.143024	0.886272	1
ENSG00000197826	ENSG00000197826.11	CFAP299	Undefined	11.4607	0.753972	1.12761	0.668644	0.503723	1
ENSG00000137691	ENSG00000137691.12	CFAP300	Undefined	29.5689	-0.681506	0.650652	-1.04742	0.294906	1
ENSG00000163001	ENSG00000163001.11	CFAP36	Undefined	634.865	0.185311	0.187235	0.989723	0.32231	1
ENSG00000160226	ENSG00000160226.15	CFAP410	Undefined	340.766	0.26675	0.27768	0.960638	0.336734	1
ENSG00000197748	ENSG00000197748.12	CFAP43	Undefined	220.036	-0.0981317	0.406966	-0.24113	0.809454	1
ENSG00000206530	ENSG00000206530.10	CFAP44	Undefined	835.676	-0.238973	0.400515	-0.596665	0.550731	1
ENSG00000213085	ENSG00000213085.9	CFAP45	Undefined	6.22114	-0.368705	1.52033	-0.242517	0.80838	1
ENSG00000171811	ENSG00000171811.13	CFAP46	Undefined	186.062	0.602309	0.383938	1.56877	0.116703	1
ENSG00000165164	ENSG00000165164.13	CFAP47	Undefined	235.052	-1.66696	0.563956	-2.95583	0.00311825	1
ENSG00000166596	ENSG00000166596.14	CFAP52	Undefined	42.6024	0.289767	0.660082	0.438986	0.660672	1
ENSG00000172361	ENSG00000172361.5	CFAP53	Undefined	27.6935	-0.129824	0.476028	-0.272723	0.785066	1
ENSG00000188596	ENSG00000188596.10	CFAP54	Undefined	386.843	-0.212446	0.35489	-0.598625	0.549423	1
ENSG00000243710	ENSG00000243710.7	CFAP57	Undefined	46.8387	1.01813	0.601347	1.69308	0.0904404	1
ENSG00000120051	ENSG00000120051.14	CFAP58	Undefined	22.5572	0.307777	0.70622	0.435808	0.662976	1
ENSG00000231233	ENSG00000231233.1	CFAP58-DT	Undefined	28.2298	-0.6743	0.531103	-1.26962	0.20422	1
ENSG00000089101	ENSG00000089101.17	CFAP61	Undefined	84.8287	0.297045	0.467712	0.635102	0.525362	1
ENSG00000181378	ENSG00000181378.13	CFAP65	Undefined	29.7437	0.411214	0.670511	0.613285	0.539688	1
ENSG00000105792	ENSG00000105792.19	CFAP69	Undefined	221.956	-0.113744	0.319382	-0.356138	0.721737	1
ENSG00000156042	ENSG00000156042.17	CFAP70	Undefined	469.62	-0.0678761	0.279101	-0.243196	0.807854	1
ENSG00000186710	ENSG00000186710.11	CFAP73	Undefined	21.3028	-0.353401	0.764735	-0.462123	0.643993	1
ENSG00000142609	ENSG00000142609.17	CFAP74	Undefined	107.848	0.392233	0.41561	0.943751	0.345297	1
ENSG00000188523	ENSG00000188523.8	CFAP77	Undefined	3.13171	-1.69671	2.51115	-0.67567	0.49925	1
ENSG00000164323	ENSG00000164323.12	CFAP97	Undefined	883.867	-0.277777	0.223329	-1.2438	0.213573	1
ENSG00000231256	ENSG00000231256.7	CFAP97D1	Undefined	3.23376	-0.21019	1.14542	-0.183504	0.854403	1
ENSG00000283361	ENSG00000283361.1	CFAP97D2	Undefined	7.06565	0.499082	1.21757	0.409901	0.681879	1
ENSG00000206113	ENSG00000206113.10	CFAP99	Undefined	19.6012	0.826623	0.567967	1.45541	0.145556	1
ENSG00000243649	ENSG00000243649.8	CFB	Undefined	10.7756	-0.346617	0.888697	-0.390029	0.696515	1
ENSG00000136698	ENSG00000136698.8	CFC1	Undefined	10.1139	0.654626	0.636964	1.02773	0.304078	1
ENSG00000152093	ENSG00000152093.7	CFC1B	Undefined	8.68309	0.355424	0.717383	0.495445	0.620286	1
ENSG00000197766	ENSG00000197766.7	CFD	Undefined	25.0389	0.438346	0.639321	0.685643	0.492938	1
ENSG00000153774	ENSG00000153774.8	CFDP1	Undefined	226.045	0.205659	0.234147	0.87833	0.379765	1
ENSG00000000971	ENSG00000000971.15	CFH	Undefined	335.01	-0.944291	0.515545	-1.83163	0.0670059	1
ENSG00000244414	ENSG00000244414.6	CFHR1	Undefined	2.60471	-1.89211	2.02278	-0.935404	0.34958	1
ENSG00000134365	ENSG00000134365.12	CFHR4	Undefined	1.44669	-0.00690355	1.631	-0.00423272	0.996623	1
ENSG00000205403	ENSG00000205403.12	CFI	Undefined	59.7116	-0.467022	0.731666	-0.6383	0.523279	1
ENSG00000172757	ENSG00000172757.12	CFL1	Undefined	4014.87	0.31676	0.189609	1.67059	0.0948024	1
ENSG00000223820	ENSG00000223820.5	CFL1P1	Undefined	18.4053	-0.0444179	0.756128	-0.0587439	0.953156	1
ENSG00000213830	ENSG00000213830.3	CFL1P5	Undefined	8.3904	-0.0702206	0.983975	-0.0713642	0.943108	1
ENSG00000213877	ENSG00000213877.3	CFL1P7	Undefined	1.04064	-2.80063	2.82355	-0.991883	0.321255	1
ENSG00000165410	ENSG00000165410.14	CFL2	Undefined	1666.63	-0.398375	0.332623	-1.19768	0.231043	1
ENSG00000003402	ENSG00000003402.19	CFLAR	Undefined	2114.98	-0.427843	0.20737	-2.06319	0.0390949	1
ENSG00000226312	ENSG00000226312.7	CFLAR-AS1	Undefined	1.66262	-2.81322	2.21882	-1.26789	0.204838	1
ENSG00000126759	ENSG00000126759.13	CFP	Undefined	38.3799	0.0901788	0.576948	0.156303	0.875794	1
ENSG00000001626	ENSG00000001626.14	CFTR	Undefined	49.1111	-0.666187	0.785992	-0.847575	0.396675	1
ENSG00000164430	ENSG00000164430.15	CGAS	Undefined	54.1439	-0.525625	0.39502	-1.33063	0.18331	1
ENSG00000196337	ENSG00000196337.11	CGB7	Undefined	1.46946	-2.93235	2.72406	-1.07646	0.28172	1
ENSG00000163320	ENSG00000163320.10	CGGBP1	Undefined	1804.82	0.00960718	0.195803	0.0490656	0.960867	1
ENSG00000143375	ENSG00000143375.14	CGN	Undefined	112.617	-0.675465	0.439405	-1.53723	0.124238	1
ENSG00000128849	ENSG00000128849.10	CGNL1	Undefined	1490.06	-0.114714	0.274281	-0.418235	0.675775	1
ENSG00000138028	ENSG00000138028.15	CGREF1	Undefined	569.292	0.239936	0.471538	0.508838	0.610866	1
ENSG00000100532	ENSG00000100532.11	CGRRF1	Undefined	351.285	0.0705635	0.218251	0.323313	0.746458	1
ENSG00000138135	ENSG00000138135.6	CH25H	Undefined	427.575	-0.205639	0.826246	-0.248884	0.80345	1
ENSG00000128965	ENSG00000128965.11	CHAC1	Undefined	65.9518	0.338019	0.494868	0.683048	0.494577	1
ENSG00000143942	ENSG00000143942.4	CHAC2	Undefined	20.1819	-0.111985	0.530485	-0.2111	0.832809	1
ENSG00000136457	ENSG00000136457.9	CHAD	Undefined	35.0141	0.454148	0.603382	0.75267	0.451648	1
ENSG00000100399	ENSG00000100399.15	CHADL	Undefined	950.08	-0.0538435	0.773488	-0.0696114	0.944503	1
ENSG00000167670	ENSG00000167670.15	CHAF1A	Undefined	160.256	0.368935	0.319338	1.15531	0.247963	1
ENSG00000159259	ENSG00000159259.7	CHAF1B	Undefined	108.484	0.32351	0.33327	0.970715	0.33169	1
ENSG00000198824	ENSG00000198824.5	CHAMP1	Undefined	574.153	0.083458	0.177907	0.469109	0.638992	1
ENSG00000172586	ENSG00000172586.7	CHCHD1	Undefined	86.9257	-0.168481	0.29595	-0.569287	0.569161	1
ENSG00000250479	ENSG00000250479.8	CHCHD10	Undefined	98.6773	0.273479	0.246621	1.10891	0.26747	1
ENSG00000106153	ENSG00000106153.12	CHCHD2	Undefined	1097.21	0.124941	0.248212	0.503364	0.614709	1
ENSG00000215006	ENSG00000215006.4	CHCHD2P2	Undefined	2.64807	-1.86459	1.52777	-1.22046	0.22229	1
ENSG00000235084	ENSG00000235084.3	CHCHD2P6	Undefined	10.3847	-1.02955	0.81279	-1.26669	0.205268	1
ENSG00000186940	ENSG00000186940.6	CHCHD2P9	Undefined	28.2615	0.460417	0.59242	0.77718	0.437053	1
ENSG00000106554	ENSG00000106554.12	CHCHD3	Undefined	364.315	-0.186366	0.213053	-0.874739	0.381716	1
ENSG00000257723	ENSG00000257723.1	CHCHD3P2	Undefined	4.37697	-0.00369975	1.40911	-0.00262559	0.997905	1
ENSG00000214973	ENSG00000214973.3	CHCHD3P3	Undefined	9.54174	0.208376	0.661572	0.31497	0.752784	1
ENSG00000163528	ENSG00000163528.12	CHCHD4	Undefined	151.433	0.0479584	0.252519	0.18992	0.849372	1
ENSG00000125611	ENSG00000125611.15	CHCHD5	Undefined	70.3137	-0.542974	0.322335	-1.6845	0.0920848	1
ENSG00000159685	ENSG00000159685.10	CHCHD6	Undefined	294.44	0.278691	0.329176	0.846632	0.3972	1
ENSG00000170791	ENSG00000170791.17	CHCHD7	Undefined	374.12	0.0446054	0.266317	0.16749	0.866985	1
ENSG00000153922	ENSG00000153922.10	CHD1	Undefined	951.748	-0.340475	0.212956	-1.5988	0.109864	1
ENSG00000131778	ENSG00000131778.18	CHD1L	Undefined	835.785	-0.050768	0.225029	-0.225606	0.821508	1
ENSG00000173575	ENSG00000173575.20	CHD2	Undefined	3202.36	-0.0645134	0.147485	-0.437423	0.661805	1
ENSG00000170004	ENSG00000170004.16	CHD3	Undefined	3996.76	0.172052	0.266084	0.646608	0.517886	1
ENSG00000111642	ENSG00000111642.14	CHD4	Undefined	4150.32	0.0334737	0.139966	0.239155	0.810985	1
ENSG00000116254	ENSG00000116254.17	CHD5	Neuron	4698.62	0.497735	0.275347	1.80767	0.0706585	1
ENSG00000124177	ENSG00000124177.14	CHD6	Undefined	3523.74	0.121691	0.112263	1.08398	0.278374	1
ENSG00000171316	ENSG00000171316.11	CHD7	OPC	1890.51	-0.327021	0.270338	-1.20967	0.226405	1
ENSG00000100888	ENSG00000100888.12	CHD8	Undefined	2641.51	0.0749068	0.102064	0.733922	0.462996	1
ENSG00000177200	ENSG00000177200.16	CHD9	Undefined	4568.98	-0.131879	0.135842	-0.970825	0.331635	1
ENSG00000016391	ENSG00000016391.10	CHDH	Undefined	723.666	-0.0331333	0.281496	-0.117705	0.906302	1
ENSG00000149554	ENSG00000149554.12	CHEK1	Undefined	40.0626	0.405057	0.394842	1.02587	0.304953	1
ENSG00000183765	ENSG00000183765.20	CHEK2	Undefined	22.2496	-0.310054	0.576775	-0.537564	0.590878	1
ENSG00000085872	ENSG00000085872.14	CHERP	Undefined	657.135	0.222659	0.150111	1.4833	0.137995	1
ENSG00000072609	ENSG00000072609.17	CHFR	Undefined	747.759	0.157305	0.281312	0.559182	0.576037	1
ENSG00000100604	ENSG00000100604.12	CHGA	Undefined	1003.42	0.476229	0.564754	0.843251	0.399088	1
ENSG00000089199	ENSG00000089199.9	CHGB	Ex	1704.45	0.354506	0.614025	0.577347	0.563705	1
ENSG00000133048	ENSG00000133048.12	CHI3L1	Undefined	258.722	-0.265836	0.496017	-0.535941	0.591999	1
ENSG00000064886	ENSG00000064886.13	CHI3L2	Undefined	215.547	-0.823466	1.21461	-0.67797	0.497791	1
ENSG00000236040	ENSG00000236040.1	CHIAP1	Undefined	2.54574	-1.52174	1.79318	-0.848626	0.396089	1
ENSG00000234020	ENSG00000234020.1	CHIAP3	Undefined	2.31726	-1.70799	2.33515	-0.731426	0.464519	1
ENSG00000204116	ENSG00000204116.11	CHIC1	Undefined	1458.82	0.169474	0.253134	0.669501	0.503176	1
ENSG00000109220	ENSG00000109220.10	CHIC2	Undefined	136.456	-0.234463	0.233909	-1.00237	0.316165	1
ENSG00000177830	ENSG00000177830.17	CHID1	Undefined	643.705	0.105774	0.198588	0.532629	0.59429	1
ENSG00000133063	ENSG00000133063.15	CHIT1	Undefined	18.1004	1.06059	0.829102	1.2792	0.200827	1
ENSG00000110721	ENSG00000110721.11	CHKA	Undefined	1362.91	0.0322548	0.352673	0.091458	0.927129	1
ENSG00000100288	ENSG00000100288.19	CHKB	Undefined	15.1143	-0.387116	0.747206	-0.518085	0.604399	1
ENSG00000254413	ENSG00000254413.8	CHKB-CPT1B	Undefined	2.85913	0.86063	1.53886	0.559263	0.575982	1
ENSG00000205559	ENSG00000205559.3	CHKB-DT	Undefined	29.7689	-0.207515	0.402795	-0.515187	0.606422	1
ENSG00000134121	ENSG00000134121.9	CHL1	Undefined	9025.93	0.171949	0.281519	0.610788	0.54134	1
ENSG00000224318	ENSG00000224318.5	CHL1-AS2	Undefined	35.6332	-0.397194	0.396801	-1.00099	0.316832	1
ENSG00000188419	ENSG00000188419.13	CHM	Undefined	1137.17	0.124669	0.261194	0.477305	0.633145	1
ENSG00000203668	ENSG00000203668.2	CHML	Undefined	600.814	0.520081	0.273974	1.89829	0.0576578	1
ENSG00000131165	ENSG00000131165.14	CHMP1A	Undefined	1059.7	0.152037	0.29689	0.512099	0.608582	1
ENSG00000255112	ENSG00000255112.2	CHMP1B	Undefined	1056.05	0.131387	0.179984	0.729997	0.465392	1
ENSG00000267165	ENSG00000267165.1	CHMP1B-AS1	Undefined	1.04078	0.318556	1.66682	0.191116	0.848435	1
ENSG00000278530	ENSG00000278530.4	CHMP1B2P	Undefined	2.34046	-2.85145	2.26942	-1.25646	0.208948	1
ENSG00000130724	ENSG00000130724.8	CHMP2A	Undefined	442.723	0.298344	0.177915	1.67689	0.0935648	1
ENSG00000083937	ENSG00000083937.8	CHMP2B	Undefined	781.433	-0.118695	0.229094	-0.518106	0.604384	1
ENSG00000115561	ENSG00000115561.15	CHMP3	Undefined	1649.86	0.0946526	0.267797	0.353449	0.723752	1
ENSG00000254505	ENSG00000254505.9	CHMP4A	Undefined	28.2835	-0.616187	0.586302	-1.05097	0.293271	1
ENSG00000101421	ENSG00000101421.3	CHMP4B	Undefined	1027.53	0.22069	0.189365	1.16542	0.24385	1
ENSG00000258469	ENSG00000258469.1	CHMP4BP1	Undefined	15.4797	0.298169	0.660658	0.451321	0.651758	1
ENSG00000164695	ENSG00000164695.4	CHMP4C	Undefined	3.14894	-0.466551	1.42716	-0.326909	0.743736	1
ENSG00000086065	ENSG00000086065.13	CHMP5	Undefined	876.337	-0.0124804	0.282702	-0.044147	0.964787	1
ENSG00000176108	ENSG00000176108.9	CHMP6	Undefined	253.827	0.419234	0.263205	1.5928	0.111204	1
ENSG00000147457	ENSG00000147457.13	CHMP7	Undefined	624.127	0.00992621	0.217637	0.045609	0.963622	1
ENSG00000128656	ENSG00000128656.13	CHN1	Undefined	9762.41	0.469311	0.415674	1.12904	0.258882	1
ENSG00000106069	ENSG00000106069.21	CHN2	Undefined	1057.53	0.0368363	0.445049	0.0827693	0.934035	1
ENSG00000154645	ENSG00000154645.13	CHODL	Undefined	51.9722	-1.17251	0.939084	-1.24857	0.211823	1
ENSG00000110172	ENSG00000110172.11	CHORDC1	Undefined	1139.62	-0.348873	0.321415	-1.08543	0.277732	1
ENSG00000187446	ENSG00000187446.11	CHP1	Undefined	2348.99	0.212285	0.165018	1.28644	0.19829	1
ENSG00000166869	ENSG00000166869.2	CHP2	Undefined	7.06423	-0.201328	1.30593	-0.154165	0.877479	1
ENSG00000123989	ENSG00000123989.13	CHPF	Undefined	1268.73	0.284767	0.357925	0.795605	0.426262	1
ENSG00000033100	ENSG00000033100.16	CHPF2	Undefined	863.629	0.210489	0.224066	0.939406	0.347522	1
ENSG00000111666	ENSG00000111666.10	CHPT1	Undefined	1334.88	-0.103883	0.339314	-0.306155	0.759487	1
ENSG00000104472	ENSG00000104472.9	CHRAC1	Undefined	170.85	0.278882	0.308213	0.904838	0.365551	1
ENSG00000090539	ENSG00000090539.15	CHRD	Undefined	530.431	0.471408	0.264984	1.779	0.075239	1
ENSG00000101938	ENSG00000101938.14	CHRDL1	Undefined	600.368	-0.0730621	0.228329	-0.319987	0.748979	1
ENSG00000054938	ENSG00000054938.15	CHRDL2	Undefined	3.69005	-0.125843	1.65268	-0.0761447	0.939304	1
ENSG00000166664	ENSG00000166664.13	CHRFAM7A	Undefined	129.927	0.463897	0.379072	1.22377	0.221039	1
ENSG00000168539	ENSG00000168539.3	CHRM1	Undefined	1073.75	0.614546	0.433749	1.41682	0.156535	1
ENSG00000181072	ENSG00000181072.11	CHRM2	Ex	130.654	-0.667887	0.678603	-0.984209	0.325013	1
ENSG00000133019	ENSG00000133019.11	CHRM3	Neuron	1705.9	0.251661	0.516108	0.487614	0.625823	1
ENSG00000233355	ENSG00000233355.6	CHRM3-AS2	Undefined	1.31298	-3.11252	2.55035	-1.22043	0.222301	1
ENSG00000180720	ENSG00000180720.7	CHRM4	Undefined	104.799	0.608347	0.615203	0.988856	0.322734	1
ENSG00000184984	ENSG00000184984.9	CHRM5	Undefined	117.141	0.249489	1.48915	0.167538	0.866947	1
ENSG00000138435	ENSG00000138435.15	CHRNA1	Undefined	93.7623	2.21447	1.36453	1.62288	0.104614	1
ENSG00000129749	ENSG00000129749.3	CHRNA10	Undefined	19.6692	0.0453415	0.640191	0.070825	0.943537	1
ENSG00000120903	ENSG00000120903.12	CHRNA2	Undefined	61.6946	1.10854	0.556287	1.99275	0.0462888	1
ENSG00000080644	ENSG00000080644.15	CHRNA3	Undefined	12.0386	-2.10044	0.971386	-2.16231	0.0305942	1
ENSG00000101204	ENSG00000101204.16	CHRNA4	Undefined	426.854	0.195842	0.379329	0.516286	0.605654	1
ENSG00000169684	ENSG00000169684.13	CHRNA5	Undefined	16.8886	-0.539438	0.837732	-0.643927	0.519623	1
ENSG00000147434	ENSG00000147434.8	CHRNA6	Undefined	26.6331	0.309442	1.01418	0.305116	0.760278	1
ENSG00000175344	ENSG00000175344.17	CHRNA7	Undefined	180.135	0.39836	0.392352	1.01531	0.309956	1
ENSG00000174343	ENSG00000174343.5	CHRNA9	Undefined	16.9411	-1.58107	1.2697	-1.24523	0.213048	1
ENSG00000170175	ENSG00000170175.10	CHRNB1	Undefined	135.66	-0.302008	0.246563	-1.22487	0.220623	1
ENSG00000160716	ENSG00000160716.5	CHRNB2	Undefined	1402.7	0.324837	0.34586	0.939216	0.34762	1
ENSG00000147432	ENSG00000147432.6	CHRNB3	Undefined	9.01832	-0.0693502	0.858367	-0.0807932	0.935606	1
ENSG00000117971	ENSG00000117971.11	CHRNB4	Undefined	5.71814	-0.400353	1.58431	-0.252699	0.800501	1
ENSG00000135902	ENSG00000135902.9	CHRND	Undefined	1.12716	-0.884707	2.73248	-0.323774	0.746109	1
ENSG00000108556	ENSG00000108556.7	CHRNE	Undefined	15.8682	1.26693	0.696687	1.8185	0.0689871	1
ENSG00000223960	ENSG00000223960.6	CHROMR	Undefined	157.936	-0.240942	0.226229	-1.06504	0.286859	1
ENSG00000175264	ENSG00000175264.7	CHST1	Undefined	1565.03	0.274213	0.337694	0.812016	0.416783	1
ENSG00000115526	ENSG00000115526.10	CHST10	Undefined	672.733	0.154859	0.234446	0.660531	0.508913	1
ENSG00000171310	ENSG00000171310.10	CHST11	Undefined	1031.37	-0.28686	0.258704	-1.10883	0.267503	1
ENSG00000136213	ENSG00000136213.9	CHST12	Undefined	1017	-0.010719	0.488578	-0.0219391	0.982497	1
ENSG00000180767	ENSG00000180767.9	CHST13	Undefined	10.2559	0.083912	1.05235	0.079738	0.936446	1
ENSG00000169105	ENSG00000169105.7	CHST14	Undefined	104.092	-0.158952	0.382196	-0.415891	0.67749	1
ENSG00000182022	ENSG00000182022.17	CHST15	Undefined	1249.89	0.18981	0.219405	0.865112	0.386978	1
ENSG00000175040	ENSG00000175040.5	CHST2	Undefined	705.443	0.392228	0.425215	0.922422	0.356308	1
ENSG00000122863	ENSG00000122863.5	CHST3	Undefined	1546.83	0.0782258	0.588395	0.132948	0.894235	1
ENSG00000140835	ENSG00000140835.9	CHST4	Undefined	1.23078	1.87319	3.19429	0.586418	0.557595	1
ENSG00000135702	ENSG00000135702.14	CHST5	Undefined	26.4102	0.0833958	0.443505	0.188038	0.850847	1
ENSG00000183196	ENSG00000183196.8	CHST6	Undefined	1427.6	-0.493129	0.399376	-1.23475	0.216924	1
ENSG00000147119	ENSG00000147119.3	CHST7	Undefined	185.104	0.658699	0.314211	2.09636	0.0360501	1
ENSG00000124302	ENSG00000124302.12	CHST8	Undefined	136.584	0.011761	0.531679	0.0221205	0.982352	1
ENSG00000154080	ENSG00000154080.13	CHST9	Undefined	481.685	-0.233233	0.56412	-0.413445	0.679281	1
ENSG00000131873	ENSG00000131873.5	CHSY1	Undefined	715.26	0.235611	0.298911	0.788232	0.430561	1
ENSG00000198108	ENSG00000198108.3	CHSY3	Neuron	278.802	0.117547	0.317087	0.370709	0.710854	1
ENSG00000127586	ENSG00000127586.16	CHTF18	Undefined	120.499	0.0261372	0.359293	0.0727461	0.942008	1
ENSG00000168802	ENSG00000168802.12	CHTF8	Undefined	772.77	0.142526	0.148407	0.960369	0.33687	1
ENSG00000160679	ENSG00000160679.12	CHTOP	Undefined	1398.78	0.00857805	0.16344	0.0524845	0.958143	1
ENSG00000213341	ENSG00000213341.10	CHUK	Undefined	663.345	-0.158287	0.140346	-1.12784	0.259389	1
ENSG00000258289	ENSG00000258289.8	CHURC1	Undefined	1081.88	-0.134825	0.20217	-0.666888	0.504844	1
ENSG00000144021	ENSG00000144021.2	CIAO1	Undefined	1625.24	0.231031	0.149001	1.55053	0.121014	1
ENSG00000166797	ENSG00000166797.10	CIAO2A	Undefined	224.84	-0.235051	0.219829	-1.06924	0.284961	1
ENSG00000166595	ENSG00000166595.11	CIAO2B	Undefined	262.398	0.00704338	0.213298	0.0330213	0.973658	1
ENSG00000103245	ENSG00000103245.13	CIAO3	Undefined	426.916	0.210255	0.278326	0.755428	0.449992	1
ENSG00000005194	ENSG00000005194.14	CIAPIN1	Undefined	469.291	0.281978	0.188563	1.4954	0.13481	1
ENSG00000263846	ENSG00000263846.1	CIAPIN1P	Undefined	4.40934	0.7715	0.997756	0.773235	0.439383	1
ENSG00000159208	ENSG00000159208.15	CIART	Undefined	133.446	0.411843	0.397645	1.03571	0.300339	1
ENSG00000185043	ENSG00000185043.10	CIB1	Undefined	339.364	0.0964392	0.22471	0.429172	0.667798	1
ENSG00000136425	ENSG00000136425.12	CIB2	Undefined	90.2835	-0.22085	0.343088	-0.643712	0.519762	1
ENSG00000079432	ENSG00000079432.7	CIC	Undefined	1883.69	0.138041	0.157033	0.879058	0.37937	1
ENSG00000217929	ENSG00000217929.4	CICP18	Undefined	6.74903	-0.680913	0.86169	-0.790207	0.429407	1
ENSG00000270921	ENSG00000270921.1	CICP23	Undefined	4.62916	-0.535988	1.11385	-0.481204	0.630372	1
ENSG00000233750	ENSG00000233750.3	CICP27	Undefined	1.2953	0.623215	1.82109	0.342222	0.732184	1
ENSG00000229376	ENSG00000229376.3	CICP3	Undefined	1.21116	0.0574298	1.85083	0.0310292	0.975246	1
ENSG00000232852	ENSG00000232852.1	CICP4	Undefined	29.4232	0.733816	0.643982	1.1395	0.254496	1
ENSG00000233653	ENSG00000233653.3	CICP7	Undefined	1.19152	0.628641	1.70047	0.369687	0.711616	1
ENSG00000176194	ENSG00000176194.17	CIDEA	Undefined	10.6565	1.74087	1.34151	1.29769	0.194393	1
ENSG00000136305	ENSG00000136305.11	CIDEB	Undefined	47.106	-0.273564	0.415415	-0.658533	0.510196	1
ENSG00000187288	ENSG00000187288.10	CIDEC	Undefined	1.23631	2.22892	2.74671	0.811486	0.417087	1
ENSG00000186162	ENSG00000186162.10	CIDECP1	Undefined	153.948	0.526769	0.27434	1.92013	0.0548412	1
ENSG00000179583	ENSG00000179583.18	CIITA	Undefined	445.355	-0.630525	0.531428	-1.18647	0.235435	1
ENSG00000138615	ENSG00000138615.5	CILP	Undefined	7.63702	0.917283	0.855518	1.0722	0.283632	1
ENSG00000160161	ENSG00000160161.9	CILP2	Undefined	22.6551	0.551714	0.419183	1.31617	0.188118	1
ENSG00000100865	ENSG00000100865.14	CINP	Undefined	628.388	0.099141	0.190751	0.51974	0.603245	1
ENSG00000163507	ENSG00000163507.13	CIP2A	Undefined	168.191	-0.252791	0.269035	-0.939623	0.347411	1
ENSG00000198894	ENSG00000198894.7	CIPC	Undefined	2882.98	-0.0228895	0.186222	-0.122915	0.902174	1
ENSG00000138433	ENSG00000138433.15	CIR1	Undefined	252.51	-0.0932776	0.191602	-0.48683	0.626379	1
ENSG00000099622	ENSG00000099622.13	CIRBP	Undefined	2775.69	0.0599722	0.225541	0.265904	0.790313	1
ENSG00000267493	ENSG00000267493.3	CIRBP-AS1	Undefined	2.37029	1.747	1.73722	1.00562	0.314596	1
ENSG00000122873	ENSG00000122873.11	CISD1	Undefined	501.961	0.107974	0.349295	0.309119	0.757231	1
ENSG00000145354	ENSG00000145354.9	CISD2	Undefined	518.243	-0.0514446	0.254088	-0.202467	0.839551	1
ENSG00000277972	ENSG00000277972.1	CISD3	Undefined	176.079	0.50371	0.232897	2.1628	0.0305564	1
ENSG00000114737	ENSG00000114737.15	CISH	Undefined	22.5508	-0.213933	0.63947	-0.334547	0.737967	1
ENSG00000260492	ENSG00000260492.2	CISTR	Undefined	4.15319	0.291826	1.52194	0.191746	0.847941	1
ENSG00000122966	ENSG00000122966.15	CIT	Neuron	2697.67	0.158426	0.273089	0.580125	0.56183	1
ENSG00000125931	ENSG00000125931.10	CITED1	Undefined	52.004	-0.2408	0.637843	-0.377521	0.705786	1
ENSG00000164442	ENSG00000164442.9	CITED2	Undefined	354.548	0.511331	0.351373	1.45524	0.145603	1
ENSG00000179862	ENSG00000179862.6	CITED4	Undefined	68.6629	0.0152652	0.598423	0.025509	0.979649	1
ENSG00000148337	ENSG00000148337.20	CIZ1	Undefined	1059.21	0.177854	0.179307	0.991899	0.321247	1
ENSG00000136108	ENSG00000136108.14	CKAP2	Undefined	400.063	-0.155749	0.249826	-0.623431	0.533001	1
ENSG00000169607	ENSG00000169607.12	CKAP2L	Undefined	7.29772	-0.0546739	0.870591	-0.0628009	0.949925	1
ENSG00000136026	ENSG00000136026.13	CKAP4	Undefined	369.498	-0.0129841	0.284357	-0.0456612	0.96358	1
ENSG00000175216	ENSG00000175216.14	CKAP5	Undefined	4670.26	0.182573	0.173727	1.05092	0.293296	1
ENSG00000166165	ENSG00000166165.12	CKB	Undefined	8630.93	0.484911	0.207307	2.3391	0.0193303	1
ENSG00000217555	ENSG00000217555.12	CKLF	Undefined	29.9926	-0.405173	0.471613	-0.859122	0.390273	1
ENSG00000254788	ENSG00000254788.7	CKLF-CMTM1	Undefined	5.04224	-0.368561	1.10221	-0.334382	0.738091	1
ENSG00000223572	ENSG00000223572.9	CKMT1A	Undefined	353.289	0.195426	0.32031	0.610117	0.541784	1
ENSG00000237289	ENSG00000237289.9	CKMT1B	Undefined	871.886	0.17932	0.24985	0.71771	0.472936	1
ENSG00000131730	ENSG00000131730.15	CKMT2	Undefined	133.982	0.0693767	0.390162	0.177815	0.858868	1
ENSG00000247572	ENSG00000247572.7	CKMT2-AS1	Undefined	120.45	-0.010917	0.37755	-0.0289153	0.976932	1
ENSG00000173207	ENSG00000173207.12	CKS1B	Undefined	48.2071	-0.166928	0.30984	-0.538756	0.590055	1
ENSG00000225976	ENSG00000225976.5	CKS1BP2	Undefined	4.05488	0.96839	1.17753	0.822389	0.410855	1
ENSG00000268942	ENSG00000268942.2	CKS1BP3	Undefined	12.8065	-0.744584	0.601489	-1.2379	0.215752	1
ENSG00000250972	ENSG00000250972.1	CKS1BP5	Undefined	7.53577	-0.040051	0.85966	-0.0465894	0.96284	1
ENSG00000254331	ENSG00000254331.1	CKS1BP7	Undefined	9.31206	0.198993	0.844322	0.235684	0.813678	1
ENSG00000123975	ENSG00000123975.4	CKS2	Undefined	26.7261	1.00619	0.679497	1.48079	0.138662	1
ENSG00000074054	ENSG00000074054.17	CLASP1	Undefined	4503.41	0.115258	0.161437	0.71395	0.475258	1
ENSG00000163539	ENSG00000163539.16	CLASP2	Undefined	11127.3	0.00233605	0.200204	0.0116684	0.99069	1
ENSG00000104859	ENSG00000104859.14	CLASRP	Undefined	396.906	0.242783	0.389662	0.62306	0.533245	1
ENSG00000140104	ENSG00000140104.13	CLBA1	Undefined	222	0.218375	0.286649	0.761821	0.446167	1
ENSG00000137975	ENSG00000137975.7	CLCA2	Undefined	12.1356	-1.59107	1.06621	-1.49227	0.135628	1
ENSG00000016602	ENSG00000016602.9	CLCA4	Undefined	230.349	-0.53418	0.651345	-0.820118	0.412149	1
ENSG00000236915	ENSG00000236915.1	CLCA4-AS1	Undefined	1.69427	-1.78454	2.04909	-0.870895	0.383812	1
ENSG00000121940	ENSG00000121940.15	CLCC1	Undefined	1197.87	-0.109889	0.164361	-0.668582	0.503762	1
ENSG00000175505	ENSG00000175505.10	CLCF1	Undefined	2.30872	-1.71933	2.09378	-0.821162	0.411554	1
ENSG00000114859	ENSG00000114859.15	CLCN2	Undefined	424.748	0.186381	0.327988	0.568256	0.569861	1
ENSG00000109572	ENSG00000109572.13	CLCN3	Undefined	4395.22	-0.0199255	0.203211	-0.0980528	0.92189	1
ENSG00000232000	ENSG00000232000.2	CLCN3P1	Undefined	10.1499	1.32476	1.02669	1.29032	0.196939	1
ENSG00000073464	ENSG00000073464.11	CLCN4	Ex	3720.74	0.325427	0.213431	1.52475	0.127323	1
ENSG00000171365	ENSG00000171365.15	CLCN5	Undefined	299.551	-0.121195	0.272943	-0.44403	0.657021	1
ENSG00000011021	ENSG00000011021.21	CLCN6	Undefined	1762.85	0.28405	0.153746	1.84752	0.0646716	1
ENSG00000103249	ENSG00000103249.17	CLCN7	Undefined	1622.68	0.033994	0.243096	0.139838	0.888788	1
ENSG00000186510	ENSG00000186510.11	CLCNKA	Undefined	6.86991	-0.217332	1.14958	-0.189053	0.850051	1
ENSG00000184908	ENSG00000184908.17	CLCNKB	Undefined	2.76353	0.614812	1.61856	0.37985	0.704057	1
ENSG00000226158	ENSG00000226158.1	CLCP2	Undefined	2.33386	0.183614	1.62091	0.113278	0.90981	1
ENSG00000163347	ENSG00000163347.5	CLDN1	Undefined	48.2559	-0.386877	0.459476	-0.841997	0.39979	1
ENSG00000134873	ENSG00000134873.9	CLDN10	Undefined	404.021	-0.051065	0.339855	-0.150255	0.880563	1
ENSG00000013297	ENSG00000013297.10	CLDN11	Oli	4396.45	-0.689808	0.745715	-0.925029	0.354951	1
ENSG00000157224	ENSG00000157224.15	CLDN12	Undefined	734.948	-0.0366682	0.374712	-0.0978571	0.922046	1
ENSG00000106404	ENSG00000106404.13	CLDN15	Undefined	119.364	-0.555352	0.347512	-1.59808	0.110026	1
ENSG00000113946	ENSG00000113946.3	CLDN16	Undefined	18.0579	-0.650239	0.564194	-1.15251	0.249112	1
ENSG00000171217	ENSG00000171217.5	CLDN20	Undefined	2.65566	1.50306	1.37584	1.09247	0.274628	1
ENSG00000253958	ENSG00000253958.1	CLDN23	Undefined	9.15046	-0.851036	1.03194	-0.824694	0.409545	1
ENSG00000165215	ENSG00000165215.6	CLDN3	Undefined	5.00543	0.355061	1.2292	0.288854	0.772693	1
ENSG00000234469	ENSG00000234469.4	CLDN34	Undefined	9.574	-0.499524	0.917538	-0.544418	0.586154	1
ENSG00000189143	ENSG00000189143.9	CLDN4	Undefined	10.2603	0.897769	0.688464	1.30402	0.192228	1
ENSG00000184113	ENSG00000184113.9	CLDN5	End	900.416	0.235653	0.34727	0.678587	0.4974	1
ENSG00000184697	ENSG00000184697.6	CLDN6	Undefined	2.27171	-0.0546463	1.83095	-0.0298458	0.97619	1
ENSG00000181885	ENSG00000181885.18	CLDN7	Undefined	3.58206	-1.43603	1.62349	-0.884529	0.376411	1
ENSG00000213937	ENSG00000213937.3	CLDN9	Undefined	15.9364	-0.377274	0.828374	-0.455439	0.648794	1
ENSG00000080822	ENSG00000080822.16	CLDND1	Undefined	6537.3	-0.394132	0.51015	-0.772582	0.43977	1
ENSG00000160318	ENSG00000160318.6	CLDND2	Undefined	3.97539	0.33699	1.22606	0.274855	0.783428	1
ENSG00000105472	ENSG00000105472.12	CLEC11A	Undefined	38.4482	0.420279	0.480815	0.874096	0.382066	1
ENSG00000172322	ENSG00000172322.13	CLEC12A	Undefined	2.0567	1.18684	2.30386	0.515153	0.606446	1
ENSG00000256660	ENSG00000256660.5	CLEC12B	Undefined	3.57431	1.58475	2.10148	0.75411	0.450783	1
ENSG00000176435	ENSG00000176435.6	CLEC14A	Undefined	153.317	0.0748962	0.454214	0.164892	0.869029	1
ENSG00000038532	ENSG00000038532.14	CLEC16A	Neuron	1392.82	0.189864	0.233711	0.812385	0.416571	1
ENSG00000187912	ENSG00000187912.11	CLEC17A	Undefined	23.343	1.67032	1.28891	1.29592	0.195002	1
ENSG00000157322	ENSG00000157322.17	CLEC18A	Undefined	79.8826	0.101257	0.733464	0.138052	0.890199	1
ENSG00000140839	ENSG00000140839.11	CLEC18B	Undefined	88.7257	-1.17483	0.599636	-1.95923	0.0500859	1
ENSG00000157335	ENSG00000157335.20	CLEC18C	Undefined	29.7213	-0.0704247	0.81278	-0.0866467	0.930952	1
ENSG00000261210	ENSG00000261210.7	CLEC19A	Undefined	37.2105	-1.74569	0.871293	-2.00357	0.0451167	1
ENSG00000150048	ENSG00000150048.10	CLEC1A	Undefined	42.5278	1.09743	0.694922	1.57922	0.114287	1
ENSG00000188393	ENSG00000188393.8	CLEC2A	Undefined	2.63203	1.03028	2.80233	0.36765	0.713134	1
ENSG00000110852	ENSG00000110852.4	CLEC2B	Undefined	27.18	-0.0684273	0.77003	-0.0888632	0.929191	1
ENSG00000069493	ENSG00000069493.14	CLEC2D	Undefined	147.253	-0.423699	0.409287	-1.03521	0.30057	1
ENSG00000236279	ENSG00000236279.6	CLEC2L	Undefined	227.529	0.593289	0.390381	1.51977	0.128569	1
ENSG00000163815	ENSG00000163815.5	CLEC3B	Undefined	26.5617	-0.132265	0.456066	-0.290013	0.771807	1
ENSG00000111729	ENSG00000111729.14	CLEC4A	Undefined	4.89358	1.2353	1.00138	1.23359	0.217354	1
ENSG00000166523	ENSG00000166523.7	CLEC4E	Undefined	19.2265	-0.0236224	1.21445	-0.0194511	0.984481	1
ENSG00000152672	ENSG00000152672.7	CLEC4F	Undefined	2.24651	0.86692	1.72057	0.503858	0.614361	1
ENSG00000182566	ENSG00000182566.13	CLEC4G	Undefined	30.7021	0.330101	0.672266	0.491027	0.623407	1
ENSG00000268297	ENSG00000268297.1	CLEC4GP1	Undefined	16.5637	1.02141	1.10261	0.926355	0.354262	1
ENSG00000258227	ENSG00000258227.6	CLEC5A	Undefined	53.5798	2.2652	1.55914	1.45285	0.146266	1
ENSG00000172243	ENSG00000172243.17	CLEC7A	Undefined	292.652	-0.0991668	0.428071	-0.23166	0.816802	1
ENSG00000197992	ENSG00000197992.6	CLEC9A	Undefined	58.2942	-0.228358	0.558732	-0.408707	0.682754	1
ENSG00000184293	ENSG00000184293.7	CLECL1	Undefined	5.87015	1.23026	1.63706	0.751505	0.452349	1
ENSG00000153132	ENSG00000153132.12	CLGN	Undefined	74.1314	-0.731477	0.655009	-1.11674	0.264104	1
ENSG00000162994	ENSG00000162994.15	CLHC1	Undefined	251.463	-0.0285235	0.231691	-0.12311	0.90202	1
ENSG00000213719	ENSG00000213719.8	CLIC1	Undefined	277.929	-0.504308	0.383057	-1.31653	0.187995	1
ENSG00000155962	ENSG00000155962.12	CLIC2	Undefined	82.5453	-0.0575326	0.321861	-0.17875	0.858134	1
ENSG00000169583	ENSG00000169583.12	CLIC3	Undefined	3.13167	0.361922	1.42218	0.254484	0.799122	1
ENSG00000169504	ENSG00000169504.14	CLIC4	Undefined	4231.5	-0.597923	0.346914	-1.72355	0.0847891	1
ENSG00000236739	ENSG00000236739.3	CLIC4P1	Undefined	20.366	-0.719155	0.635964	-1.13081	0.258135	1
ENSG00000112782	ENSG00000112782.15	CLIC5	Undefined	142.232	0.435493	0.383811	1.13465	0.25652	1
ENSG00000159212	ENSG00000159212.12	CLIC6	Undefined	37.3272	0.345267	1.02547	0.336691	0.73635	1
ENSG00000113282	ENSG00000113282.13	CLINT1	Undefined	952.836	0.0857158	0.192434	0.44543	0.656009	1
ENSG00000130779	ENSG00000130779.19	CLIP1	Undefined	2437.46	0.00693639	0.233727	0.0296773	0.976324	1
ENSG00000106665	ENSG00000106665.15	CLIP2	Undefined	3540.31	0.184497	0.200188	0.921621	0.356727	1
ENSG00000105270	ENSG00000105270.14	CLIP3	Undefined	4444.65	0.447535	0.200397	2.23325	0.0255327	1
ENSG00000115295	ENSG00000115295.19	CLIP4	In	2319.89	-0.087938	0.166397	-0.528482	0.597165	1
ENSG00000013441	ENSG00000013441.15	CLK1	Undefined	2028.39	-0.48455	0.273074	-1.77443	0.0759925	1
ENSG00000176444	ENSG00000176444.18	CLK2	Undefined	327.894	-0.0411005	0.273351	-0.150358	0.880482	1
ENSG00000232553	ENSG00000232553.3	CLK2P1	Undefined	6.55113	1.00591	1.3797	0.72908	0.465953	1
ENSG00000179335	ENSG00000179335.18	CLK3	Undefined	713.88	0.209406	0.245722	0.852207	0.394099	1
ENSG00000226191	ENSG00000226191.3	CLK3P2	Undefined	6.72503	0.164015	1.2521	0.130992	0.895782	1
ENSG00000113240	ENSG00000113240.12	CLK4	Undefined	905.438	0.00570343	0.179568	0.031762	0.974662	1
ENSG00000249035	ENSG00000249035.6	CLMAT3	Undefined	1.88908	0.116015	2.1387	0.0542457	0.956739	1
ENSG00000165959	ENSG00000165959.11	CLMN	Undefined	3292.89	-0.463001	0.469364	-0.986444	0.323915	1
ENSG00000166250	ENSG00000166250.11	CLMP	Undefined	189.005	-0.000222901	0.636231	-0.000350346	0.99972	1
ENSG00000188603	ENSG00000188603.18	CLN3	Undefined	55.0167	0.195174	0.465789	0.419018	0.675203	1
ENSG00000102805	ENSG00000102805.14	CLN5	Undefined	533.984	-0.255447	0.240294	-1.06306	0.287754	1
ENSG00000128973	ENSG00000128973.12	CLN6	Undefined	191.747	0.0195165	0.309168	0.0631259	0.949666	1
ENSG00000182372	ENSG00000182372.9	CLN8	Undefined	1344.57	-0.194044	0.276914	-0.700739	0.483466	1
ENSG00000109684	ENSG00000109684.14	CLNK	Undefined	2.10813	-1.43069	2.19354	-0.652228	0.514254	1
ENSG00000074201	ENSG00000074201.8	CLNS1A	Undefined	979.013	-0.077705	0.144055	-0.539411	0.589603	1
ENSG00000213335	ENSG00000213335.4	CLNS1AP1	Undefined	1.02715	-2.67475	2.78389	-0.960797	0.336654	1
ENSG00000134852	ENSG00000134852.14	CLOCK	Undefined	2108.07	0.0225353	0.218512	0.103131	0.917859	1
ENSG00000172409	ENSG00000172409.5	CLP1	Undefined	92.7525	0.0753147	0.300174	0.250903	0.801889	1
ENSG00000162129	ENSG00000162129.12	CLPB	Undefined	784.253	0.326479	0.18625	1.75291	0.0796174	1
ENSG00000125656	ENSG00000125656.8	CLPP	Undefined	196.658	0.0406967	0.250111	0.162715	0.870743	1
ENSG00000204140	ENSG00000204140.9	CLPSL1	Undefined	4.26644	-0.303933	1.84836	-0.164433	0.86939	1
ENSG00000196748	ENSG00000196748.9	CLPSL2	Undefined	2.12941	0.0365325	1.95966	0.0186423	0.985126	1
ENSG00000104853	ENSG00000104853.15	CLPTM1	Undefined	1997.5	0.235434	0.162812	1.44605	0.148164	1
ENSG00000049656	ENSG00000049656.13	CLPTM1L	Undefined	791.448	0.35523	0.228816	1.55247	0.12055	1
ENSG00000166855	ENSG00000166855.9	CLPX	Undefined	1125.91	-0.0194512	0.180118	-0.107992	0.914002	1
ENSG00000239265	ENSG00000239265.5	CLRN1-AS1	Undefined	1.00487	-3.39963	2.35683	-1.44246	0.149173	1
ENSG00000180745	ENSG00000180745.4	CLRN3	Undefined	2.12781	1.54165	1.8336	0.840776	0.400473	1
ENSG00000092853	ENSG00000092853.13	CLSPN	Undefined	62.6995	0.339309	0.572151	0.593041	0.553154	1
ENSG00000171603	ENSG00000171603.16	CLSTN1	Undefined	12660	0.321547	0.292329	1.09995	0.271354	1
ENSG00000158258	ENSG00000158258.16	CLSTN2	Neuron	10743.3	-0.151025	0.55972	-0.269822	0.787297	1
ENSG00000250433	ENSG00000250433.1	CLSTN2-AS1	Undefined	1.07326	1.62978	2.49355	0.653597	0.513372	1
ENSG00000139182	ENSG00000139182.13	CLSTN3	Ex	4933.3	0.335479	0.339995	0.986717	0.323781	1
ENSG00000122705	ENSG00000122705.16	CLTA	Ex	1138.32	0.244922	0.217015	1.12859	0.25907	1
ENSG00000175416	ENSG00000175416.12	CLTB	Undefined	779.217	0.308946	0.224753	1.3746	0.169255	1
ENSG00000141367	ENSG00000141367.11	CLTC	Neuron	17609	0.191532	0.237334	0.807015	0.419658	1
ENSG00000070371	ENSG00000070371.15	CLTCL1	Undefined	357.429	-0.0281851	0.285157	-0.0988404	0.921265	1
ENSG00000147003	ENSG00000147003.5	CLTRN	Undefined	7.60295	0.529398	0.839205	0.630833	0.52815	1
ENSG00000120885	ENSG00000120885.21	CLU	Undefined	39857.9	0.0277735	0.352571	0.0787742	0.937212	1
ENSG00000103351	ENSG00000103351.12	CLUAP1	Undefined	495.501	-0.0241836	0.169204	-0.142926	0.886349	1
ENSG00000132361	ENSG00000132361.16	CLUH	Undefined	1323.74	0.33506	0.170489	1.96528	0.0493813	1
ENSG00000282511	ENSG00000282511.1	CLUHP10	Undefined	3.38095	0.369177	1.69583	0.217697	0.827665	1
ENSG00000131797	ENSG00000131797.12	CLUHP3	Undefined	279.536	0.0728743	0.274214	0.265757	0.790426	1
ENSG00000265279	ENSG00000265279.1	CLUHP6	Undefined	8.43729	-0.184541	0.980357	-0.188239	0.850689	1
ENSG00000079101	ENSG00000079101.16	CLUL1	Undefined	111.386	-0.21168	0.466164	-0.454089	0.649765	1
ENSG00000177182	ENSG00000177182.10	CLVS1	Undefined	397.236	0.21637	0.317291	0.681929	0.495284	1
ENSG00000146352	ENSG00000146352.12	CLVS2	In	2303.78	0.199306	0.322792	0.617444	0.536942	1
ENSG00000125246	ENSG00000125246.15	CLYBL	Undefined	178.326	0.281125	0.219212	1.28244	0.199689	1
ENSG00000234303	ENSG00000234303.2	CLYBL-AS1	Undefined	1.34222	0.952312	1.97925	0.481147	0.630412	1
ENSG00000168405	ENSG00000168405.16	CMAHP	Undefined	136.044	0.0514724	0.514235	0.100095	0.920269	1
ENSG00000111726	ENSG00000111726.12	CMAS	Undefined	1053	0.291585	0.313699	0.929506	0.352627	1
ENSG00000164237	ENSG00000164237.8	CMBL	Undefined	352.618	-0.0920274	0.337978	-0.272288	0.7854	1
ENSG00000187118	ENSG00000187118.12	CMC1	Undefined	159.837	-0.352385	0.214209	-1.64505	0.0999591	1
ENSG00000103121	ENSG00000103121.8	CMC2	Undefined	578.183	0.237304	0.201574	1.17726	0.239092	1
ENSG00000153815	ENSG00000153815.16	CMIP	Undefined	2906.98	0.289201	0.244414	1.18324	0.236713	1
ENSG00000174600	ENSG00000174600.13	CMKLR1	Undefined	185.367	-0.0859187	0.535494	-0.160448	0.872528	1
ENSG00000162368	ENSG00000162368.13	CMPK1	Undefined	1747.5	-0.146448	0.163426	-0.896115	0.370191	1
ENSG00000134326	ENSG00000134326.11	CMPK2	Undefined	176.976	-0.118567	0.282595	-0.419564	0.674804	1
ENSG00000184220	ENSG00000184220.11	CMSS1	Undefined	310.378	0.0641605	0.229452	0.279625	0.779765	1
ENSG00000089505	ENSG00000089505.17	CMTM1	Undefined	33.1825	0.0301945	0.407646	0.0740703	0.940954	1
ENSG00000140932	ENSG00000140932.9	CMTM2	Undefined	4.00228	-0.0928927	0.996863	-0.0931851	0.925757	1
ENSG00000140931	ENSG00000140931.19	CMTM3	Undefined	178.382	-0.457962	0.352731	-1.29833	0.194174	1
ENSG00000183723	ENSG00000183723.12	CMTM4	Undefined	5729.74	0.316345	0.221141	1.43051	0.152569	1
ENSG00000166091	ENSG00000166091.19	CMTM5	Undefined	475.199	-0.645734	0.646184	-0.999304	0.317647	1
ENSG00000091317	ENSG00000091317.7	CMTM6	Undefined	508.16	-0.128604	0.231944	-0.554461	0.579263	1
ENSG00000153551	ENSG00000153551.13	CMTM7	Undefined	71.3783	0.0012266	0.531782	0.00230658	0.99816	1
ENSG00000170293	ENSG00000170293.8	CMTM8	Undefined	17.9339	-0.402776	0.687066	-0.586226	0.557724	1
ENSG00000137200	ENSG00000137200.12	CMTR1	Undefined	1092.04	0.210734	0.152834	1.37885	0.167942	1
ENSG00000180917	ENSG00000180917.17	CMTR2	Undefined	431.005	-0.380281	0.215411	-1.76538	0.0775004	1
ENSG00000164309	ENSG00000164309.14	CMYA5	Undefined	689.903	-0.446281	0.294514	-1.51531	0.129693	1
ENSG00000176571	ENSG00000176571.11	CNBD1	Undefined	4.95028	-1.11031	2.12662	-0.522098	0.601602	1
ENSG00000149646	ENSG00000149646.12	CNBD2	Undefined	21.5403	0.13718	0.463772	0.295791	0.76739	1
ENSG00000169714	ENSG00000169714.16	CNBP	Undefined	2944.81	-0.104244	0.225569	-0.462137	0.643983	1
ENSG00000150656	ENSG00000150656.14	CNDP1	Oli	2867.98	-0.216483	0.592681	-0.36526	0.714918	1
ENSG00000133313	ENSG00000133313.14	CNDP2	Undefined	2899.1	0.0269781	0.233184	0.115694	0.907895	1
ENSG00000205423	ENSG00000205423.11	CNEP1R1	Undefined	318.881	-0.0475646	0.247301	-0.192335	0.84748	1
ENSG00000105427	ENSG00000105427.9	CNFN	Undefined	2.44055	2.08287	1.39598	1.49205	0.135685	1
ENSG00000198515	ENSG00000198515.13	CNGA1	Undefined	6.50705	-0.890722	1.39065	-0.640508	0.521842	1
ENSG00000144191	ENSG00000144191.11	CNGA3	Undefined	54.9309	-0.0805813	0.615744	-0.130868	0.89588	1
ENSG00000132259	ENSG00000132259.12	CNGA4	Undefined	20.1433	1.00172	0.695126	1.44106	0.149568	1
ENSG00000070729	ENSG00000070729.13	CNGB1	Undefined	467.704	0.369292	0.641529	0.575644	0.564856	1
ENSG00000170289	ENSG00000170289.12	CNGB3	Undefined	1.09859	-0.37143	2.93888	-0.126385	0.899427	1
ENSG00000100528	ENSG00000100528.11	CNIH1	Undefined	1188.85	-0.0805858	0.243309	-0.331207	0.740488	1
ENSG00000174871	ENSG00000174871.10	CNIH2	Undefined	559.527	0.339391	0.402875	0.842424	0.39955	1
ENSG00000143786	ENSG00000143786.7	CNIH3	Undefined	487.172	0.232136	0.399119	0.581621	0.560822	1
ENSG00000143771	ENSG00000143771.11	CNIH4	Undefined	516.376	0.0881812	0.21438	0.411331	0.68083	1
ENSG00000142675	ENSG00000142675.17	CNKSR1	Undefined	56.1638	0.0307708	0.481699	0.0638798	0.949066	1
ENSG00000149970	ENSG00000149970.14	CNKSR2	Undefined	3460.23	0.163094	0.447525	0.364436	0.715533	1
ENSG00000153721	ENSG00000153721.18	CNKSR3	Undefined	567.066	0.117847	0.538929	0.218669	0.826908	1
ENSG00000136110	ENSG00000136110.12	CNMD	Undefined	15.2442	-0.190641	0.850579	-0.224131	0.822656	1
ENSG00000130176	ENSG00000130176.7	CNN1	Undefined	31.3091	-0.460624	0.653264	-0.705112	0.48074	1
ENSG00000064666	ENSG00000064666.14	CNN2	Undefined	59.6264	-0.811215	0.581459	-1.39514	0.162975	1
ENSG00000227201	ENSG00000227201.2	CNN2P1	Undefined	3.11812	-0.0327141	1.72865	-0.0189247	0.984901	1
ENSG00000213355	ENSG00000213355.3	CNN2P8	Undefined	44.1665	-0.569704	0.886306	-0.642785	0.520364	1
ENSG00000213149	ENSG00000213149.3	CNN2P9	Undefined	9.28643	-0.119707	0.98348	-0.121718	0.903123	1
ENSG00000117519	ENSG00000117519.15	CNN3	Undefined	2764.6	-0.363988	0.295517	-1.2317	0.218062	1
ENSG00000119946	ENSG00000119946.10	CNNM1	Undefined	664.087	0.389071	0.352348	1.10422	0.269496	1
ENSG00000148842	ENSG00000148842.17	CNNM2	Undefined	1374.77	0.103959	0.197295	0.526925	0.598246	1
ENSG00000168763	ENSG00000168763.15	CNNM3	Undefined	515.47	0.283145	0.237055	1.19443	0.232311	1
ENSG00000273265	ENSG00000273265.1	CNNM3-DT	Undefined	19.7425	0.793809	0.60328	1.31582	0.188234	1
ENSG00000158158	ENSG00000158158.11	CNNM4	Undefined	388.604	0.0785798	0.176434	0.445379	0.656046	1
ENSG00000125107	ENSG00000125107.17	CNOT1	Undefined	3660.7	0.0230914	0.100845	0.228979	0.818886	1
ENSG00000182973	ENSG00000182973.18	CNOT10	Undefined	393.188	-0.111477	0.151066	-0.737939	0.460551	1
ENSG00000158435	ENSG00000158435.7	CNOT11	Undefined	335.591	0.292887	0.183007	1.60042	0.109506	1
ENSG00000111596	ENSG00000111596.11	CNOT2	Undefined	1266.71	-0.123529	0.151681	-0.8144	0.415416	1
ENSG00000088038	ENSG00000088038.17	CNOT3	Undefined	388.44	0.025186	0.224035	0.11242	0.910491	1
ENSG00000080802	ENSG00000080802.18	CNOT4	Undefined	1042.25	-0.112908	0.230957	-0.488869	0.624934	1
ENSG00000113300	ENSG00000113300.11	CNOT6	Undefined	991.23	-0.0607013	0.168031	-0.361251	0.717912	1
ENSG00000138767	ENSG00000138767.12	CNOT6L	Undefined	1445.32	-0.0723148	0.184858	-0.39119	0.695657	1
ENSG00000230183	ENSG00000230183.4	CNOT6LP1	Undefined	64.3728	0.112411	0.336096	0.334461	0.738032	1
ENSG00000198791	ENSG00000198791.11	CNOT7	Undefined	1863.82	0.0915455	0.261521	0.350051	0.726301	1
ENSG00000233229	ENSG00000233229.1	CNOT7P1	Undefined	1.79513	-0.892695	1.49537	-0.596973	0.550526	1
ENSG00000155508	ENSG00000155508.13	CNOT8	Undefined	890.411	-0.193921	0.191304	-1.01368	0.310735	1
ENSG00000144580	ENSG00000144580.13	CNOT9	Undefined	723.599	0.040981	0.143618	0.285347	0.775379	1
ENSG00000173786	ENSG00000173786.16	CNP	Oli	22640.6	-0.349666	0.723052	-0.483598	0.628671	1
ENSG00000115649	ENSG00000115649.15	CNPPD1	Undefined	670.179	-0.170427	0.29758	-0.57271	0.566841	1
ENSG00000146910	ENSG00000146910.12	CNPY1	Undefined	3.15881	-1.28855	1.84453	-0.69858	0.484815	1
ENSG00000257727	ENSG00000257727.5	CNPY2	Undefined	170.773	-0.342364	0.235106	-1.45621	0.145334	1
ENSG00000137161	ENSG00000137161.16	CNPY3	Undefined	505.182	0.0527893	0.221428	0.238404	0.811568	1
ENSG00000166997	ENSG00000166997.7	CNPY4	Undefined	133.117	-0.283155	0.236299	-1.19829	0.230804	1
ENSG00000118432	ENSG00000118432.12	CNR1	Undefined	3210.59	-0.267688	0.545016	-0.491156	0.623316	1
ENSG00000119865	ENSG00000119865.8	CNRIP1	Undefined	1421.96	0.173378	0.271103	0.639529	0.522479	1
ENSG00000162852	ENSG00000162852.13	CNST	Undefined	1137.75	0.179733	0.225797	0.795994	0.426035	1
ENSG00000176563	ENSG00000176563.9	CNTD1	Undefined	17.49	-0.669753	0.687004	-0.974889	0.329615	1
ENSG00000105219	ENSG00000105219.8	CNTD2	Undefined	9.76047	0.881338	0.662137	1.33105	0.183173	1
ENSG00000242689	ENSG00000242689.2	CNTF	Undefined	41.6192	-0.291577	0.408871	-0.713127	0.475767	1
ENSG00000122756	ENSG00000122756.14	CNTFR	Undefined	815.438	0.208127	0.33546	0.620423	0.534979	1
ENSG00000044459	ENSG00000044459.14	CNTLN	Undefined	210.811	-0.540713	0.27633	-1.95676	0.0503752	1
ENSG00000018236	ENSG00000018236.14	CNTN1	Undefined	14173.7	-0.109403	0.360118	-0.303798	0.761282	1
ENSG00000184144	ENSG00000184144.11	CNTN2	Oli	12053.9	-0.231397	0.751613	-0.307867	0.758184	1
ENSG00000113805	ENSG00000113805.8	CNTN3	Neuron	934.48	0.0300206	0.322322	0.0931384	0.925794	1
ENSG00000144619	ENSG00000144619.14	CNTN4	Neuron	633.222	0.185967	0.569229	0.3267	0.743895	1
ENSG00000149972	ENSG00000149972.10	CNTN5	Neuron	553.61	-0.167669	0.524625	-0.319598	0.749273	1
ENSG00000134115	ENSG00000134115.12	CNTN6	In	216.914	0.248702	0.508241	0.489339	0.624602	1
ENSG00000108797	ENSG00000108797.11	CNTNAP1	Ex	4237.83	0.471802	0.282002	1.67304	0.0943185	1
ENSG00000174469	ENSG00000174469.19	CNTNAP2	Neuron	4404.78	0.0426976	0.310162	0.137662	0.890508	1
ENSG00000106714	ENSG00000106714.17	CNTNAP3	Undefined	427.624	-0.0063185	0.262088	-0.0241083	0.980766	1
ENSG00000154529	ENSG00000154529.14	CNTNAP3B	Undefined	381.672	-0.520944	0.390646	-1.33354	0.182354	1
ENSG00000283378	ENSG00000283378.1	CNTNAP3C	Undefined	86.5041	-0.165159	0.316969	-0.521058	0.602327	1
ENSG00000273509	ENSG00000273509.1	CNTNAP3P1	Undefined	21.403	0.234568	0.57529	0.407738	0.683466	1
ENSG00000276386	ENSG00000276386.1	CNTNAP3P2	Undefined	120.226	-0.441523	0.472983	-0.933487	0.350568	1
ENSG00000278213	ENSG00000278213.1	CNTNAP3P5	Undefined	13.5245	0.916909	0.663663	1.38159	0.167098	1
ENSG00000152910	ENSG00000152910.18	CNTNAP4	Undefined	3027.08	-0.271677	0.501893	-0.541305	0.588297	1
ENSG00000155052	ENSG00000155052.14	CNTNAP5	Neuron	1114.7	0.311418	0.373243	0.834356	0.404081	1
ENSG00000119397	ENSG00000119397.16	CNTRL	Undefined	598.366	-0.186819	0.270057	-0.691779	0.489076	1
ENSG00000170037	ENSG00000170037.13	CNTROB	Undefined	314.662	0.0599303	0.262329	0.228454	0.819293	1
ENSG00000106603	ENSG00000106603.18	COA1	Undefined	757.06	-0.0571247	0.179331	-0.318543	0.750073	1
ENSG00000183978	ENSG00000183978.7	COA3	Undefined	421.4	0.0610869	0.219799	0.277921	0.781073	1
ENSG00000181924	ENSG00000181924.6	COA4	Undefined	257.31	-0.103647	0.212281	-0.488254	0.62537	1
ENSG00000183513	ENSG00000183513.8	COA5	Undefined	666.97	0.0375832	0.179023	0.209934	0.833719	1
ENSG00000168275	ENSG00000168275.14	COA6	Undefined	108.33	0.159962	0.330416	0.484122	0.628299	1
ENSG00000231663	ENSG00000231663.1	COA6-AS1	Undefined	9.32622	-1.47185	0.861723	-1.70803	0.0876302	1
ENSG00000162377	ENSG00000162377.5	COA7	Undefined	486.416	0.412812	0.210584	1.96032	0.0499587	1
ENSG00000256053	ENSG00000256053.7	COA8	Undefined	161.545	0.157129	0.209585	0.749715	0.453426	1
ENSG00000068120	ENSG00000068120.14	COASY	Undefined	509.738	0.149383	0.158199	0.944271	0.345031	1
ENSG00000106078	ENSG00000106078.17	COBL	Undefined	3496.65	0.25731	0.318678	0.807429	0.419419	1
ENSG00000082438	ENSG00000082438.15	COBLL1	Undefined	777.168	-0.135026	0.390253	-0.345996	0.729346	1
ENSG00000100473	ENSG00000100473.15	COCH	Undefined	104.442	-0.619946	0.448852	-1.38118	0.167224	1
ENSG00000166685	ENSG00000166685.11	COG1	Undefined	1313.42	0.143416	0.174964	0.819686	0.412395	1
ENSG00000135775	ENSG00000135775.13	COG2	Undefined	672.512	-0.0262222	0.160244	-0.163639	0.870015	1
ENSG00000136152	ENSG00000136152.14	COG3	Undefined	895.933	0.0822343	0.123994	0.663211	0.507196	1
ENSG00000103051	ENSG00000103051.18	COG4	Undefined	815.344	0.123447	0.148342	0.832177	0.405309	1
ENSG00000164597	ENSG00000164597.13	COG5	In	1204.74	-0.126649	0.140866	-0.899077	0.368611	1
ENSG00000133103	ENSG00000133103.16	COG6	Undefined	820.219	0.0624789	0.161511	0.386841	0.698874	1
ENSG00000168434	ENSG00000168434.12	COG7	Undefined	464.999	0.0680726	0.2024	0.336327	0.736624	1
ENSG00000213380	ENSG00000213380.14	COG8	Undefined	207.785	0.0713753	0.21403	0.333482	0.738771	1
ENSG00000121058	ENSG00000121058.4	COIL	Undefined	282.102	-0.130134	0.1998	-0.651319	0.514841	1
ENSG00000123500	ENSG00000123500.9	COL10A1	Undefined	13.0186	0.519222	0.968479	0.536122	0.591874	1
ENSG00000060718	ENSG00000060718.20	COL11A1	Undefined	380.594	0.0571938	0.363112	0.15751	0.874843	1
ENSG00000204248	ENSG00000204248.10	COL11A2	Undefined	153.402	0.388468	0.497496	0.780846	0.434893	1
ENSG00000111799	ENSG00000111799.20	COL12A1	Undefined	540.283	0.349594	0.424131	0.824259	0.409792	1
ENSG00000197467	ENSG00000197467.13	COL13A1	Undefined	14.5704	0.0338723	0.767099	0.0441564	0.96478	1
ENSG00000187955	ENSG00000187955.11	COL14A1	Undefined	129.148	-0.779949	0.669053	-1.16575	0.243715	1
ENSG00000204291	ENSG00000204291.10	COL15A1	Undefined	67.3231	-0.0399984	0.5403	-0.07403	0.940986	1
ENSG00000084636	ENSG00000084636.17	COL16A1	Undefined	1373.87	0.14754	0.475976	0.309974	0.756581	1
ENSG00000065618	ENSG00000065618.18	COL17A1	Undefined	12.0669	-0.387961	0.877413	-0.442165	0.65837	1
ENSG00000182871	ENSG00000182871.14	COL18A1	Undefined	952.999	-0.249003	0.428703	-0.580829	0.561356	1
ENSG00000183535	ENSG00000183535.9	COL18A1-AS1	Undefined	1.18971	-2.43379	2.27747	-1.06864	0.285233	1
ENSG00000224574	ENSG00000224574.1	COL18A1-AS2	Undefined	1.4536	-1.97646	3.01706	-0.655093	0.512408	1
ENSG00000082293	ENSG00000082293.12	COL19A1	In	296.327	0.415531	0.476076	0.872825	0.382758	1
ENSG00000108821	ENSG00000108821.13	COL1A1	Undefined	199.641	-0.818675	0.571154	-1.43337	0.151753	1
ENSG00000164692	ENSG00000164692.17	COL1A2	Undefined	506.91	-0.327148	0.46368	-0.705547	0.48047	1
ENSG00000101203	ENSG00000101203.16	COL20A1	Undefined	180.79	0.824684	0.611966	1.3476	0.177788	1
ENSG00000124749	ENSG00000124749.16	COL21A1	Undefined	441.514	-0.845513	0.620025	-1.36368	0.17267	1
ENSG00000169436	ENSG00000169436.16	COL22A1	Undefined	21.6996	-0.584619	0.648366	-0.901681	0.367226	1
ENSG00000050767	ENSG00000050767.15	COL23A1	Undefined	59.8042	0.476253	0.405228	1.17527	0.239885	1
ENSG00000171502	ENSG00000171502.14	COL24A1	Ex	470.342	1.11259	1.07323	1.03668	0.299887	1
ENSG00000188517	ENSG00000188517.14	COL25A1	Undefined	457.466	0.109187	0.869285	0.125605	0.900044	1
ENSG00000160963	ENSG00000160963.13	COL26A1	Undefined	313.441	0.956922	0.402023	2.38027	0.0173001	1
ENSG00000196739	ENSG00000196739.14	COL27A1	Undefined	206.203	0.117174	0.362026	0.323663	0.746193	1
ENSG00000215018	ENSG00000215018.9	COL28A1	Undefined	109.869	0.172868	0.397141	0.435281	0.663358	1
ENSG00000139219	ENSG00000139219.17	COL2A1	Undefined	11.026	0.0559609	1.38999	0.0402599	0.967886	1
ENSG00000168542	ENSG00000168542.14	COL3A1	Undefined	76.6855	-1.09106	0.789257	-1.38239	0.166852	1
ENSG00000187498	ENSG00000187498.14	COL4A1	Undefined	385.208	-0.226631	0.371863	-0.609446	0.542229	1
ENSG00000134871	ENSG00000134871.17	COL4A2	Undefined	631.469	-0.28018	0.29374	-0.953836	0.340167	1
ENSG00000232814	ENSG00000232814.2	COL4A2-AS1	Undefined	1.91315	2.89965	2.33255	1.24312	0.213822	1
ENSG00000169031	ENSG00000169031.18	COL4A3	Undefined	162.334	-0.00966388	0.527373	-0.0183246	0.98538	1
ENSG00000081052	ENSG00000081052.11	COL4A4	Undefined	120.792	0.126041	0.400492	0.314716	0.752977	1
ENSG00000188153	ENSG00000188153.12	COL4A5	Oli	2791.79	-0.847648	0.729882	-1.16135	0.2455	1
ENSG00000197565	ENSG00000197565.15	COL4A6	Undefined	59.5994	-2.14255	0.767886	-2.7902	0.00526755	1
ENSG00000130635	ENSG00000130635.15	COL5A1	Undefined	126.378	0.215087	0.538405	0.399489	0.689533	1
ENSG00000204262	ENSG00000204262.11	COL5A2	Neuron	454.371	0.495895	0.878348	0.564576	0.572362	1
ENSG00000080573	ENSG00000080573.6	COL5A3	Ast	882.828	0.621559	0.425858	1.45955	0.144415	1
ENSG00000142156	ENSG00000142156.14	COL6A1	Undefined	917.835	0.127425	0.309716	0.411426	0.68076	1
ENSG00000142173	ENSG00000142173.14	COL6A2	Undefined	406.781	-0.336436	0.486559	-0.69146	0.489277	1
ENSG00000163359	ENSG00000163359.15	COL6A3	Undefined	548.406	-0.950969	1.18098	-0.805234	0.420685	1
ENSG00000230524	ENSG00000230524.8	COL6A4P1	Undefined	1.56808	-0.997754	1.64488	-0.606581	0.544129	1
ENSG00000228252	ENSG00000228252.9	COL6A4P2	Undefined	18.0826	-0.274009	0.845739	-0.323988	0.745947	1
ENSG00000206384	ENSG00000206384.10	COL6A6	Undefined	7.11225	0.610583	1.09082	0.559745	0.575653	1
ENSG00000114270	ENSG00000114270.17	COL7A1	Undefined	166.253	0.295864	0.588971	0.502341	0.615428	1
ENSG00000144810	ENSG00000144810.15	COL8A1	Undefined	52.5126	-1.69784	0.678421	-2.50263	0.0123275	1
ENSG00000171812	ENSG00000171812.12	COL8A2	Undefined	135.89	-0.690985	0.498521	-1.38607	0.165726	1
ENSG00000112280	ENSG00000112280.15	COL9A1	OPC	165.92	0.21253	0.467579	0.454532	0.649446	1
ENSG00000049089	ENSG00000049089.13	COL9A2	Undefined	958.218	-0.0029374	0.469121	-0.0062615	0.995004	1
ENSG00000092758	ENSG00000092758.15	COL9A3	Undefined	568.927	0.254124	0.591273	0.429792	0.667347	1
ENSG00000196167	ENSG00000196167.9	COLCA1	Undefined	137.906	-0.276247	0.317997	-0.868709	0.385006	1
ENSG00000214290	ENSG00000214290.8	COLCA2	Undefined	62.7461	-0.265033	0.503421	-0.526464	0.598566	1
ENSG00000184374	ENSG00000184374.2	COLEC10	Undefined	4.61563	-0.909646	0.973815	-0.934105	0.35025	1
ENSG00000118004	ENSG00000118004.17	COLEC11	Undefined	14.487	-1.07504	0.963752	-1.11548	0.264646	1
ENSG00000158270	ENSG00000158270.11	COLEC12	Per	664.573	-0.202155	0.324634	-0.622717	0.53347	1
ENSG00000130309	ENSG00000130309.10	COLGALT1	Undefined	534.628	0.0278639	0.261657	0.10649	0.915194	1
ENSG00000198756	ENSG00000198756.10	COLGALT2	Undefined	1599.34	0.0400846	0.322309	0.124367	0.901025	1
ENSG00000206561	ENSG00000206561.12	COLQ	Undefined	200.615	0.270146	0.260977	1.03513	0.300608	1
ENSG00000173163	ENSG00000173163.10	COMMD1	Undefined	211.67	0.109188	0.189216	0.577053	0.563903	1
ENSG00000145781	ENSG00000145781.8	COMMD10	Undefined	306.827	0.035627	0.244719	0.145583	0.884251	1
ENSG00000114744	ENSG00000114744.8	COMMD2	Undefined	527.639	-0.0644481	0.196882	-0.327344	0.743408	1
ENSG00000148444	ENSG00000148444.15	COMMD3	Undefined	131.055	6.89e-05	0.328749	0.000209579	0.999833	1
ENSG00000140365	ENSG00000140365.15	COMMD4	Undefined	342.047	0.160721	0.278991	0.576081	0.564561	1
ENSG00000170619	ENSG00000170619.9	COMMD5	Undefined	244.802	0.142712	0.252903	0.564297	0.572552	1
ENSG00000188243	ENSG00000188243.12	COMMD6	Undefined	179.522	-0.214427	0.325734	-0.65829	0.510352	1
ENSG00000149600	ENSG00000149600.11	COMMD7	Undefined	504.648	0.159235	0.171797	0.92688	0.353989	1
ENSG00000169019	ENSG00000169019.10	COMMD8	Undefined	169.377	0.0775189	0.290057	0.267254	0.789273	1
ENSG00000110442	ENSG00000110442.11	COMMD9	Undefined	513.032	0.124455	0.189887	0.655419	0.512198	1
ENSG00000093010	ENSG00000093010.13	COMT	Undefined	1077.18	0.0515726	0.21266	0.242512	0.808384	1
ENSG00000165644	ENSG00000165644.10	COMTD1	Undefined	41.9941	0.166823	0.465756	0.358177	0.720211	1
ENSG00000143207	ENSG00000143207.19	COP1	Undefined	959.618	0.126165	0.188122	0.670654	0.502441	1
ENSG00000266613	ENSG00000266613.1	COP1P1	Undefined	2.292	-1.12258	1.5622	-0.718591	0.472393	1
ENSG00000122218	ENSG00000122218.14	COPA	Undefined	4688.45	0.0731772	0.151783	0.482116	0.629724	1
ENSG00000129083	ENSG00000129083.12	COPB1	Undefined	1386.71	-0.0150109	0.177241	-0.0846922	0.932506	1
ENSG00000184432	ENSG00000184432.9	COPB2	Undefined	1904.61	-0.138228	0.220047	-0.628174	0.52989	1
ENSG00000105669	ENSG00000105669.13	COPE	Undefined	754.567	0.174935	0.212664	0.822589	0.410742	1
ENSG00000181789	ENSG00000181789.14	COPG1	Undefined	1926.28	0.388109	0.178448	2.17491	0.029637	1
ENSG00000158623	ENSG00000158623.14	COPG2	Undefined	701.115	0.106037	0.186227	0.569397	0.569087	1
ENSG00000172301	ENSG00000172301.10	COPRS	Undefined	421.139	0.253917	0.288873	0.878991	0.379406	1
ENSG00000166200	ENSG00000166200.14	COPS2	Undefined	1597.6	-0.00422483	0.235499	-0.0179399	0.985687	1
ENSG00000141030	ENSG00000141030.12	COPS3	Undefined	714.102	0.309554	0.201426	1.53681	0.12434	1
ENSG00000138663	ENSG00000138663.8	COPS4	Undefined	736.027	0.192263	0.267034	0.719993	0.471529	1
ENSG00000121022	ENSG00000121022.13	COPS5	Undefined	711.543	-0.0948325	0.146776	-0.646106	0.518211	1
ENSG00000168090	ENSG00000168090.9	COPS6	Undefined	763.424	0.0559758	0.148629	0.376613	0.706461	1
ENSG00000111652	ENSG00000111652.9	COPS7A	Undefined	1003.95	0.289823	0.192012	1.5094	0.131196	1
ENSG00000144524	ENSG00000144524.17	COPS7B	Undefined	687.165	0.0100891	0.144706	0.0697217	0.944415	1
ENSG00000198612	ENSG00000198612.10	COPS8	Undefined	1371.54	0.0423451	0.269235	0.157279	0.875025	1
ENSG00000214552	ENSG00000214552.4	COPS8P2	Undefined	31.5388	0.127496	0.699946	0.182151	0.855464	1
ENSG00000254697	ENSG00000254697.1	COPS8P3	Undefined	1.46405	0.647728	2.2865	0.283284	0.776959	1
ENSG00000172428	ENSG00000172428.10	COPS9	Undefined	495.593	0.45204	0.285185	1.58507	0.11295	1
ENSG00000111481	ENSG00000111481.9	COPZ1	Undefined	913.645	0.044715	0.214335	0.208622	0.834743	1
ENSG00000005243	ENSG00000005243.9	COPZ2	Undefined	87.783	-0.0876375	0.36796	-0.238171	0.811748	1
ENSG00000135469	ENSG00000135469.13	COQ10A	Undefined	181.097	0.305668	0.242496	1.26051	0.207486	1
ENSG00000115520	ENSG00000115520.8	COQ10B	Undefined	495.081	0.00893029	0.239814	0.0372384	0.970295	1
ENSG00000173085	ENSG00000173085.13	COQ2	Undefined	109.658	-0.189493	0.297213	-0.637564	0.523757	1
ENSG00000132423	ENSG00000132423.11	COQ3	Undefined	93.0502	0.258858	0.271236	0.954363	0.3399	1
ENSG00000167113	ENSG00000167113.10	COQ4	Undefined	429.886	0.0291915	0.188473	0.154884	0.876913	1
ENSG00000110871	ENSG00000110871.14	COQ5	Undefined	255.646	-0.0622991	0.260429	-0.239217	0.810937	1
ENSG00000119723	ENSG00000119723.16	COQ6	Undefined	311.779	0.00139649	0.175958	0.00793647	0.993668	1
ENSG00000167186	ENSG00000167186.10	COQ7	Undefined	448.837	0.150509	0.141002	1.06743	0.285778	1
ENSG00000163050	ENSG00000163050.16	COQ8A	Undefined	626.334	0.184611	0.169016	1.09227	0.274716	1
ENSG00000123815	ENSG00000123815.11	COQ8B	Undefined	389.785	0.181725	0.219478	0.827988	0.407678	1
ENSG00000088682	ENSG00000088682.13	COQ9	Undefined	483.374	0.0702872	0.213423	0.329333	0.741904	1
ENSG00000145244	ENSG00000145244.11	CORIN	Undefined	21.3215	-0.169532	0.926915	-0.182899	0.854877	1
ENSG00000102879	ENSG00000102879.15	CORO1A	Undefined	810.075	0.194248	0.328428	0.591448	0.55422	1
ENSG00000172725	ENSG00000172725.13	CORO1B	Undefined	462.901	-0.0769786	0.268402	-0.286803	0.774263	1
ENSG00000110880	ENSG00000110880.10	CORO1C	Undefined	2579.45	-0.0850972	0.170744	-0.49839	0.618209	1
ENSG00000106789	ENSG00000106789.12	CORO2A	Undefined	146.453	0.332544	0.340056	0.977911	0.328119	1
ENSG00000103647	ENSG00000103647.12	CORO2B	Undefined	1901.85	0.551511	0.217548	2.53513	0.0112406	1
ENSG00000167549	ENSG00000167549.18	CORO6	Neuron	379.317	0.631448	0.40518	1.55844	0.11913	1
ENSG00000262246	ENSG00000262246.5	CORO7	Undefined	226.377	0.301762	0.425343	0.709456	0.478042	1
ENSG00000241563	ENSG00000241563.3	CORT	Undefined	9.35461	0.584613	0.664299	0.880045	0.378835	1
ENSG00000103187	ENSG00000103187.7	COTL1	Undefined	1297.48	-0.162219	0.351722	-0.461213	0.644646	1
ENSG00000006695	ENSG00000006695.10	COX10	Undefined	208.661	0.178618	0.216559	0.824804	0.409483	1
ENSG00000236088	ENSG00000236088.9	COX10-AS1	Undefined	127.929	0.081721	0.306819	0.26635	0.78997	1
ENSG00000166260	ENSG00000166260.11	COX11	Undefined	943.89	-0.0395475	0.135806	-0.291205	0.770894	1
ENSG00000231162	ENSG00000231162.4	COX11P1	Undefined	1.00199	-0.670497	2.80378	-0.23914	0.810997	1
ENSG00000178449	ENSG00000178449.8	COX14	Undefined	184.144	-0.00215802	0.237668	-0.00907998	0.992755	1
ENSG00000014919	ENSG00000014919.12	COX15	Undefined	877.143	-0.0951965	0.155618	-0.611731	0.540716	1
ENSG00000133983	ENSG00000133983.14	COX16	Undefined	56.3905	0.0181907	0.406369	0.044764	0.964295	1
ENSG00000138495	ENSG00000138495.6	COX17	Undefined	73.8603	0.0651145	0.25326	0.257105	0.797098	1
ENSG00000205105	ENSG00000205105.6	COX17P1	Undefined	2.90646	-1.63594	1.5931	-1.02689	0.304473	1
ENSG00000163626	ENSG00000163626.16	COX18	Undefined	310.105	0.0348313	0.205672	0.169354	0.865518	1
ENSG00000240230	ENSG00000240230.5	COX19	Undefined	290.581	-0.0103512	0.265428	-0.038998	0.968892	1
ENSG00000203667	ENSG00000203667.9	COX20	Undefined	659.353	-0.118962	0.192836	-0.616906	0.537297	1
ENSG00000213025	ENSG00000213025.2	COX20P1	Undefined	10.8193	-0.600062	0.825597	-0.726822	0.467335	1
ENSG00000131143	ENSG00000131143.8	COX4I1	Neuron	1714.31	0.215429	0.186878	1.15277	0.249003	1
ENSG00000131055	ENSG00000131055.4	COX4I2	Undefined	4.42246	-0.936728	1.1845	-0.79082	0.429049	1
ENSG00000178741	ENSG00000178741.11	COX5A	Undefined	541.648	0.0286679	0.213287	0.13441	0.893079	1
ENSG00000135940	ENSG00000135940.6	COX5B	Ex	1197.58	0.15615	0.177191	0.881254	0.37818	1
ENSG00000237082	ENSG00000237082.1	COX5BP6	Undefined	15.8492	-1.4031	0.90214	-1.5553	0.119875	1
ENSG00000111775	ENSG00000111775.2	COX6A1	Undefined	270.896	0.199596	0.284223	0.702254	0.482521	1
ENSG00000226976	ENSG00000226976.3	COX6A1P2	Undefined	616.982	0.323964	0.36	0.899898	0.368174	1
ENSG00000126267	ENSG00000126267.8	COX6B1	Undefined	697.981	0.164449	0.200231	0.821299	0.411476	1
ENSG00000253813	ENSG00000253813.1	COX6B1P4	Undefined	24.7308	-0.635929	0.792601	-0.802332	0.422361	1
ENSG00000253349	ENSG00000253349.1	COX6B1P6	Undefined	1.98535	-2.34271	2.38762	-0.981191	0.326498	1
ENSG00000164919	ENSG00000164919.10	COX6C	Undefined	836.462	0.111296	0.24205	0.459806	0.645655	1
ENSG00000260318	ENSG00000260318.1	COX6CP1	Undefined	17.549	-0.325573	0.657837	-0.494915	0.62066	1
ENSG00000228092	ENSG00000228092.1	COX6CP15	Undefined	9.10641	1.49563	1.0466	1.42905	0.152991	1
ENSG00000235141	ENSG00000235141.1	COX6CP17	Undefined	10.609	-0.43771	1.02316	-0.427801	0.668796	1
ENSG00000161281	ENSG00000161281.10	COX7A1	Undefined	129.906	0.337735	0.359751	0.938803	0.347832	1
ENSG00000112695	ENSG00000112695.11	COX7A2	Undefined	956.01	-0.0449826	0.210035	-0.214167	0.830417	1
ENSG00000115944	ENSG00000115944.14	COX7A2L	Undefined	713.853	-0.129323	0.225048	-0.574648	0.565529	1
ENSG00000258626	ENSG00000258626.2	COX7A2P1	Undefined	7.80665	-0.418947	1.00937	-0.415059	0.678099	1
ENSG00000131174	ENSG00000131174.4	COX7B	Undefined	770.396	0.10416	0.229625	0.453609	0.65011	1
ENSG00000127184	ENSG00000127184.12	COX7C	Undefined	1172.32	-0.0493122	0.214848	-0.229521	0.818464	1
ENSG00000235957	ENSG00000235957.1	COX7CP1	Undefined	9.44476	-0.30953	0.94584	-0.327254	0.743476	1
ENSG00000176340	ENSG00000176340.3	COX8A	Undefined	459.059	-0.025914	0.335884	-0.0771516	0.938503	1
ENSG00000187581	ENSG00000187581.2	COX8C	Undefined	5.86163	0.260805	0.956954	0.272537	0.785209	1
ENSG00000047457	ENSG00000047457.13	CP	Undefined	499.285	-0.874476	1.17073	-0.746949	0.455094	1
ENSG00000091704	ENSG00000091704.9	CPA1	Undefined	1.36587	-0.897607	2.27726	-0.394162	0.693462	1
ENSG00000158516	ENSG00000158516.11	CPA2	Undefined	4.81685	-0.951185	1.13592	-0.837371	0.402384	1
ENSG00000128510	ENSG00000128510.10	CPA4	Undefined	3.50709	-0.312522	1.64244	-0.190279	0.84909	1
ENSG00000165078	ENSG00000165078.12	CPA6	Undefined	3.56808	0	2.52013	0	1	1
ENSG00000160111	ENSG00000160111.12	CPAMD8	Undefined	584.324	-0.447103	0.967942	-0.461911	0.644145	1
ENSG00000153002	ENSG00000153002.11	CPB1	Undefined	20.1776	-1.66613	0.887282	-1.87779	0.06041	1
ENSG00000080618	ENSG00000080618.13	CPB2	Undefined	2.59897	0	2.26127	0	1	1
ENSG00000235903	ENSG00000235903.7	CPB2-AS1	Undefined	298	-0.669834	0.45415	-1.47492	0.140235	1
ENSG00000108582	ENSG00000108582.11	CPD	Undefined	3948.16	-0.141457	0.166368	-0.850262	0.395179	1
ENSG00000109472	ENSG00000109472.13	CPE	Undefined	19628.4	-0.0284269	0.25511	-0.11143	0.911275	1
ENSG00000214575	ENSG00000214575.9	CPEB1	Undefined	622.589	0.183755	0.201717	0.910956	0.362319	1
ENSG00000259462	ENSG00000259462.2	CPEB1-AS1	Undefined	68.1966	-0.163336	0.645663	-0.252974	0.800288	1
ENSG00000137449	ENSG00000137449.15	CPEB2	Undefined	2382.21	-0.108792	0.260788	-0.417165	0.676558	1
ENSG00000247624	ENSG00000247624.6	CPEB2-DT	Undefined	53.9135	-0.041835	0.418745	-0.0999057	0.920419	1
ENSG00000107864	ENSG00000107864.14	CPEB3	Undefined	1935.41	0.187929	0.210069	0.894605	0.370998	1
ENSG00000113742	ENSG00000113742.12	CPEB4	Undefined	5226.33	0.0103439	0.216626	0.0477503	0.961915	1
ENSG00000106034	ENSG00000106034.17	CPED1	Undefined	312.902	-0.204415	0.371545	-0.550174	0.5822	1
ENSG00000240216	ENSG00000240216.7	CPHL1P	Undefined	1.28395	-1.31135	2.79384	-0.469371	0.638804	1
ENSG00000197603	ENSG00000197603.13	CPLANE1	Undefined	2498.93	-0.0315827	0.164547	-0.191938	0.847791	1
ENSG00000132881	ENSG00000132881.11	CPLANE2	Undefined	177.475	0.388976	0.203625	1.91026	0.0561001	1
ENSG00000168993	ENSG00000168993.14	CPLX1	Neuron	747.72	0.518526	0.369286	1.40413	0.16028	1
ENSG00000145920	ENSG00000145920.14	CPLX2	Neuron	15632.3	0.448087	0.352995	1.26938	0.204304	1
ENSG00000135678	ENSG00000135678.11	CPM	Undefined	868.723	-0.386695	0.460794	-0.839192	0.401361	1
ENSG00000214078	ENSG00000214078.12	CPNE1	Undefined	677.941	0.0355022	0.343822	0.103258	0.917759	1
ENSG00000140848	ENSG00000140848.16	CPNE2	Undefined	886.194	-0.361789	0.457767	-0.790334	0.429333	1
ENSG00000085719	ENSG00000085719.12	CPNE3	Undefined	1793.83	-0.247762	0.275687	-0.898708	0.368808	1
ENSG00000196353	ENSG00000196353.11	CPNE4	Undefined	761.63	0.403362	0.557549	0.723456	0.4694	1
ENSG00000124772	ENSG00000124772.11	CPNE5	Ex	1072.54	0.229578	0.57743	0.397586	0.690936	1
ENSG00000100884	ENSG00000100884.9	CPNE6	Undefined	1941.39	0.202187	0.379333	0.533006	0.59403	1
ENSG00000178773	ENSG00000178773.14	CPNE7	Undefined	287.983	-0.17002	0.463531	-0.366792	0.713774	1
ENSG00000139117	ENSG00000139117.13	CPNE8	Undefined	392.937	0.623361	0.441641	1.41147	0.158107	1
ENSG00000257718	ENSG00000257718.1	CPNE8-AS1	Undefined	6.03094	-0.317664	1.0809	-0.293888	0.768844	1
ENSG00000144550	ENSG00000144550.12	CPNE9	Undefined	81.3583	0.98717	0.552429	1.78696	0.0739435	1
ENSG00000144410	ENSG00000144410.4	CPO	Undefined	17.5251	0.394216	0.632281	0.623482	0.532968	1
ENSG00000080819	ENSG00000080819.6	CPOX	Undefined	888.546	-0.177411	0.432483	-0.410215	0.681648	1
ENSG00000103381	ENSG00000103381.11	CPPED1	Undefined	538.713	-0.192083	0.36887	-0.520733	0.602553	1
ENSG00000104324	ENSG00000104324.15	CPQ	Undefined	476.654	-0.319382	0.27967	-1.142	0.253455	1
ENSG00000021826	ENSG00000021826.14	CPS1	Undefined	247.742	-0.30205	0.380004	-0.794859	0.426696	1
ENSG00000280837	ENSG00000280837.1	CPS1-IT1	Undefined	2.60377	0.552955	1.17537	0.470452	0.638032	1
ENSG00000071894	ENSG00000071894.16	CPSF1	Undefined	953.617	0.487516	0.274914	1.77334	0.076173	1
ENSG00000214076	ENSG00000214076.3	CPSF1P1	Undefined	270.92	0.933623	0.560319	1.66623	0.0956668	1
ENSG00000165934	ENSG00000165934.12	CPSF2	Undefined	1239.31	-0.0862559	0.183386	-0.470352	0.638104	1
ENSG00000119203	ENSG00000119203.13	CPSF3	Undefined	351.248	-0.0653656	0.192105	-0.340259	0.733661	1
ENSG00000160917	ENSG00000160917.14	CPSF4	Undefined	450.105	0.317161	0.183677	1.72673	0.0842162	1
ENSG00000187959	ENSG00000187959.9	CPSF4L	Undefined	8.86073	0.357311	0.94484	0.378171	0.705304	1
ENSG00000111605	ENSG00000111605.16	CPSF6	Undefined	2608.11	-0.128647	0.158085	-0.813786	0.415767	1
ENSG00000149532	ENSG00000149532.15	CPSF7	Undefined	1492.05	-0.0180028	0.154743	-0.11634	0.907383	1
ENSG00000110090	ENSG00000110090.12	CPT1A	Undefined	975.496	-0.0118084	0.229824	-0.0513801	0.959023	1
ENSG00000205560	ENSG00000205560.12	CPT1B	Undefined	11.063	-1.04443	0.736588	-1.41794	0.156209	1
ENSG00000169169	ENSG00000169169.14	CPT1C	Undefined	966.84	0.18448	0.290612	0.634799	0.525559	1
ENSG00000157184	ENSG00000157184.6	CPT2	Undefined	296.69	-0.102921	0.243708	-0.422311	0.672798	1
ENSG00000224051	ENSG00000224051.6	CPTP	Undefined	264.124	0.30291	0.263623	1.14903	0.250545	1
ENSG00000106066	ENSG00000106066.14	CPVL	Undefined	129.843	-1.39251	0.511353	-2.72319	0.0064655	1
ENSG00000088882	ENSG00000088882.7	CPXM1	Undefined	13.5998	-0.93591	0.85866	-1.08997	0.275728	1
ENSG00000121898	ENSG00000121898.12	CPXM2	Undefined	89.5086	-0.781892	0.634822	-1.23167	0.218072	1
ENSG00000109625	ENSG00000109625.18	CPZ	Undefined	5.35383	-1.54272	1.7256	-0.89402	0.371311	1
ENSG00000203710	ENSG00000203710.10	CR1	Undefined	38.2823	-0.984538	0.748742	-1.31492	0.188536	1
ENSG00000197721	ENSG00000197721.16	CR1L	Undefined	3.02743	-0.767103	1.61235	-0.475768	0.63424	1
ENSG00000117322	ENSG00000117322.17	CR2	Undefined	3.97371	-0.234658	1.05487	-0.222452	0.823962	1
ENSG00000278932	ENSG00000278932.3	CR381653.1	Undefined	41.3053	-0.792845	0.600448	-1.32042	0.186694	1
ENSG00000279208	ENSG00000279208.1	CR381653.2	Undefined	3.53884	-3.44178	2.28076	-1.50905	0.131286	1
ENSG00000278931	ENSG00000278931.1	CR381670.1	Undefined	2.39959	-3.19881	1.99283	-1.60516	0.108459	1
ENSG00000270533	ENSG00000270533.2	CR382285.1	Undefined	6.8714	-0.24102	0.764158	-0.315406	0.752453	1
ENSG00000279851	ENSG00000279851.2	CR382287.2	Undefined	1.54979	2.42257	5.65563	0.428346	0.6684	1
ENSG00000257175	ENSG00000257175.2	CR383656.1	Undefined	4.24067	-0.142246	1.28233	-0.110928	0.911674	1
ENSG00000229820	ENSG00000229820.2	CR391992.1	Undefined	6.60518	0.2066	0.862666	0.23949	0.810726	1
ENSG00000264063	ENSG00000264063.1	CR392039.1	Undefined	1918.54	0.0839937	0.432731	0.194101	0.846097	1
ENSG00000279414	ENSG00000279414.1	CR392039.3	Undefined	2.369	-0.288737	1.764	-0.163683	0.869981	1
ENSG00000279720	ENSG00000279720.1	CR392039.5	Undefined	3.53682	-0.0923736	2.37051	-0.0389677	0.968916	1
ENSG00000232798	ENSG00000232798.1	CR769767.1	Undefined	1.68557	0.0774124	1.79019	0.0432426	0.965508	1
ENSG00000284471	ENSG00000284471.1	CR769775.2	Undefined	91.1083	-0.502366	0.433315	-1.15936	0.246311	1
ENSG00000229156	ENSG00000229156.1	CR769776.2	Undefined	4.16198	-3.07934	2.18393	-1.41	0.15854	1
ENSG00000225411	ENSG00000225411.2	CR786580.1	Undefined	1.4694	-0.939461	2.03994	-0.460533	0.645133	1
ENSG00000262372	ENSG00000262372.1	CR936218.1	Undefined	1.05677	-1.72657	2.58941	-0.666782	0.504912	1
ENSG00000166426	ENSG00000166426.7	CRABP1	Undefined	15.2805	0.834352	0.755519	1.10434	0.269444	1
ENSG00000143320	ENSG00000143320.8	CRABP2	Undefined	28.7749	-0.207373	0.568007	-0.365089	0.715045	1
ENSG00000130038	ENSG00000130038.9	CRACR2A	Undefined	50.996	0.483196	0.43201	1.11848	0.26336	1
ENSG00000177685	ENSG00000177685.16	CRACR2B	Undefined	23.6467	0.363414	0.511733	0.710165	0.477602	1
ENSG00000169372	ENSG00000169372.12	CRADD	Undefined	196.061	-0.241234	0.295856	-0.815376	0.414857	1
ENSG00000007545	ENSG00000007545.15	CRAMP1	Undefined	501.139	-0.0542938	0.284858	-0.190599	0.84884	1
ENSG00000095321	ENSG00000095321.16	CRAT	Undefined	688.228	0.0438242	0.229711	0.19078	0.848698	1
ENSG00000134376	ENSG00000134376.15	CRB1	Undefined	953.029	-0.129034	0.25932	-0.497586	0.618776	1
ENSG00000148204	ENSG00000148204.11	CRB2	Undefined	1656.43	-0.145775	0.454813	-0.320516	0.748577	1
ENSG00000130545	ENSG00000130545.15	CRB3	Undefined	3.95403	0.860434	1.12374	0.765689	0.443861	1
ENSG00000113851	ENSG00000113851.14	CRBN	Undefined	1373.84	-0.14071	0.166862	-0.843275	0.399075	1
ENSG00000241258	ENSG00000241258.6	CRCP	Undefined	549.478	0.283139	0.157862	1.79358	0.07288	1
ENSG00000118260	ENSG00000118260.14	CREB1	Undefined	1371.58	-0.0453739	0.148355	-0.305847	0.759721	1
ENSG00000107175	ENSG00000107175.11	CREB3	Undefined	580.346	0.151947	0.18011	0.843635	0.398874	1
ENSG00000157613	ENSG00000157613.10	CREB3L1	Undefined	73.9264	0.381457	0.387799	0.983647	0.325289	1
ENSG00000182158	ENSG00000182158.14	CREB3L2	Undefined	877.133	-0.368611	0.297115	-1.24063	0.214741	1
ENSG00000060566	ENSG00000060566.13	CREB3L3	Undefined	2.51511	0.600299	1.50474	0.398938	0.689939	1
ENSG00000143578	ENSG00000143578.15	CREB3L4	Undefined	45.5449	-0.218602	0.413705	-0.528401	0.597221	1
ENSG00000146592	ENSG00000146592.16	CREB5	Oli	1598.55	-0.44295	0.448224	-0.988234	0.323038	1
ENSG00000005339	ENSG00000005339.14	CREBBP	Undefined	2806.2	0.192345	0.157829	1.2187	0.222959	1
ENSG00000111269	ENSG00000111269.2	CREBL2	Undefined	1540.83	0.148979	0.186394	0.799267	0.424136	1
ENSG00000164463	ENSG00000164463.12	CREBRF	Undefined	1681.14	0.00282771	0.157515	0.017952	0.985677	1
ENSG00000137504	ENSG00000137504.13	CREBZF	Undefined	1575.69	-0.0242913	0.165085	-0.147144	0.883018	1
ENSG00000143162	ENSG00000143162.7	CREG1	Undefined	976.137	-0.0893666	0.254233	-0.351515	0.725202	1
ENSG00000175874	ENSG00000175874.9	CREG2	Undefined	6448.39	0.357548	0.531095	0.673228	0.500802	1
ENSG00000163703	ENSG00000163703.17	CRELD1	Undefined	668.885	0.334373	0.222806	1.50073	0.133425	1
ENSG00000184164	ENSG00000184164.14	CRELD2	Undefined	271.167	0.227211	0.2397	0.947897	0.343182	1
ENSG00000095794	ENSG00000095794.19	CREM	Undefined	505.359	0.0830622	0.230415	0.360489	0.718481	1
ENSG00000147571	ENSG00000147571.4	CRH	Undefined	49.597	0.577883	0.777988	0.742792	0.457608	1
ENSG00000145708	ENSG00000145708.10	CRHBP	Undefined	216.91	-0.135105	0.593763	-0.22754	0.820003	1
ENSG00000120088	ENSG00000120088.14	CRHR1	Undefined	18.911	0.433943	0.549814	0.789254	0.429964	1
ENSG00000106113	ENSG00000106113.18	CRHR2	Undefined	41.6482	-0.250204	0.524175	-0.47733	0.633127	1
ENSG00000150938	ENSG00000150938.9	CRIM1	Undefined	2277.51	-0.0499304	0.161718	-0.30875	0.757512	1
ENSG00000260025	ENSG00000260025.1	CRIM1-DT	Undefined	60.372	-0.0635333	0.389153	-0.16326	0.870313	1
ENSG00000213145	ENSG00000213145.9	CRIP1	Undefined	3.50621	2.09618	1.67316	1.25283	0.210268	1
ENSG00000182809	ENSG00000182809.10	CRIP2	Undefined	1066.54	0.552085	0.322532	1.71172	0.0869484	1
ENSG00000146215	ENSG00000146215.13	CRIP3	Undefined	46.5248	0.285623	0.430803	0.663001	0.50733	1
ENSG00000119878	ENSG00000119878.5	CRIPT	Undefined	569.625	-0.096879	0.249398	-0.388451	0.697682	1
ENSG00000121005	ENSG00000121005.8	CRISPLD1	Undefined	561.18	-0.593608	0.528422	-1.12336	0.261285	1
ENSG00000103196	ENSG00000103196.11	CRISPLD2	Undefined	394.749	-0.284199	0.62984	-0.451224	0.651828	1
ENSG00000167193	ENSG00000167193.7	CRK	Undefined	1353.74	-0.0520606	0.228192	-0.228144	0.819535	1
ENSG00000099942	ENSG00000099942.12	CRKL	Undefined	2867.21	0.056283	0.152902	0.368099	0.712799	1
ENSG00000006016	ENSG00000006016.10	CRLF1	Undefined	256.524	1.13041	0.683736	1.65329	0.0982724	1
ENSG00000176390	ENSG00000176390.11	CRLF3	Undefined	200.759	-0.120802	0.263973	-0.457632	0.647217	1
ENSG00000088766	ENSG00000088766.11	CRLS1	Undefined	555.5	-0.169272	0.251203	-0.673844	0.50041	1
ENSG00000072832	ENSG00000072832.14	CRMP1	Undefined	2931.54	0.302214	0.311937	0.968828	0.332631	1
ENSG00000245694	ENSG00000245694.9	CRNDE	Undefined	13.3523	0.982841	1.32301	0.742882	0.457553	1
ENSG00000101343	ENSG00000101343.14	CRNKL1	Undefined	954.203	-0.0665236	0.177807	-0.374133	0.708305	1
ENSG00000058453	ENSG00000058453.16	CROCC	Undefined	446.959	-0.0856879	0.403181	-0.212529	0.831694	1
ENSG00000226321	ENSG00000226321.5	CROCC2	Undefined	8.27153	-2.30872	2.12125	-1.08838	0.27643	1
ENSG00000225769	ENSG00000225769.1	CROCCP1	Undefined	1.65053	-0.718069	1.80094	-0.398718	0.690101	1
ENSG00000215908	ENSG00000215908.10	CROCCP2	Undefined	646.793	0.242571	0.30874	0.785678	0.432056	1
ENSG00000080947	ENSG00000080947.14	CROCCP3	Undefined	447.032	0.0951133	0.278933	0.34099	0.733111	1
ENSG00000227684	ENSG00000227684.2	CROCCP4	Undefined	1.10504	-2.31189	2.84664	-0.812147	0.416707	1
ENSG00000186543	ENSG00000186543.7	CROCCP5	Undefined	1.98184	1.98971	2.1158	0.940407	0.347009	1
ENSG00000005469	ENSG00000005469.11	CROT	Undefined	300.995	0.0500925	0.263878	0.189832	0.849441	1
ENSG00000214960	ENSG00000214960.9	CRPPA	Undefined	335.371	0.213523	0.242726	0.879686	0.37903	1
ENSG00000095713	ENSG00000095713.13	CRTAC1	Undefined	270.059	0.386695	0.320323	1.2072	0.227354	1
ENSG00000109943	ENSG00000109943.8	CRTAM	Undefined	3.17467	1.12267	1.33382	0.841699	0.399957	1
ENSG00000170275	ENSG00000170275.14	CRTAP	Undefined	2039.3	-0.0996043	0.21827	-0.456336	0.648149	1
ENSG00000105662	ENSG00000105662.15	CRTC1	Undefined	2033.97	0.455346	0.217784	2.09082	0.0365446	1
ENSG00000160741	ENSG00000160741.16	CRTC2	Undefined	334.949	-0.115768	0.257339	-0.449865	0.652807	1
ENSG00000140577	ENSG00000140577.15	CRTC3	Undefined	1192.67	0.0483136	0.276233	0.174901	0.861157	1
ENSG00000259736	ENSG00000259736.1	CRTC3-AS1	Undefined	3.20073	-1.47335	1.44154	-1.02206	0.306751	1
ENSG00000008405	ENSG00000008405.11	CRY1	Undefined	433.051	-0.438776	0.264875	-1.65654	0.097613	1
ENSG00000121671	ENSG00000121671.11	CRY2	Undefined	2301.18	0.314068	0.167074	1.87981	0.0601341	1
ENSG00000160202	ENSG00000160202.7	CRYAA	Undefined	1.27613	-2.32183	2.30811	-1.00594	0.314442	1
ENSG00000276076	ENSG00000276076.4	CRYAA2	Undefined	1.45255	-2.321	2.33684	-0.993221	0.320603	1
ENSG00000109846	ENSG00000109846.7	CRYAB	Undefined	4112.98	-0.771732	0.415667	-1.85661	0.0633662	1
ENSG00000163499	ENSG00000163499.11	CRYBA2	Undefined	3.37471	-2.21149	2.14184	-1.03252	0.30183	1
ENSG00000100122	ENSG00000100122.5	CRYBB1	Undefined	10.0002	2.16674	1.0376	2.08823	0.036777	1
ENSG00000244752	ENSG00000244752.2	CRYBB2	Undefined	4.70363	0.445014	0.947182	0.46983	0.638477	1
ENSG00000100058	ENSG00000100058.12	CRYBB2P1	Undefined	221.037	0.111467	0.457651	0.243563	0.807569	1
ENSG00000100053	ENSG00000100053.9	CRYBB3	Undefined	14.9378	-0.269118	0.765034	-0.351773	0.725008	1
ENSG00000112297	ENSG00000112297.14	CRYBG1	Undefined	97.4447	-0.729336	0.693966	-1.05097	0.293273	1
ENSG00000080200	ENSG00000080200.9	CRYBG3	Undefined	2233.04	-0.332648	0.363134	-0.916048	0.359642	1
ENSG00000168582	ENSG00000168582.4	CRYGA	Undefined	1.74484	-0.0684284	1.75287	-0.039038	0.96886	1
ENSG00000118231	ENSG00000118231.4	CRYGD	Undefined	3.12382	-1.8713	1.52094	-1.23036	0.218563	1
ENSG00000127377	ENSG00000127377.8	CRYGN	Undefined	12.006	-0.583621	0.979581	-0.595787	0.551318	1
ENSG00000213139	ENSG00000213139.7	CRYGS	Undefined	60.2068	-0.448617	0.434811	-1.03175	0.302189	1
ENSG00000165475	ENSG00000165475.13	CRYL1	Undefined	957.259	-0.053489	0.256315	-0.208684	0.834695	1
ENSG00000103316	ENSG00000103316.10	CRYM	Undefined	1399.05	0.528432	0.81132	0.651324	0.514838	1
ENSG00000189149	ENSG00000189149.12	CRYM-AS1	Undefined	9.18263	0.0509699	1.01608	0.050163	0.959992	1
ENSG00000116791	ENSG00000116791.13	CRYZ	Undefined	306.367	-0.479524	0.411633	-1.16493	0.244047	1
ENSG00000205758	ENSG00000205758.11	CRYZL1	Undefined	801.662	-0.0804888	0.182483	-0.441076	0.659158	1
ENSG00000242193	ENSG00000242193.10	CRYZL2P	Undefined	176.319	0.00869461	0.298923	0.0290865	0.976796	1
ENSG00000254154	ENSG00000254154.8	CRYZL2P-SEC16B	Undefined	26.5119	0.156576	0.506855	0.308917	0.757385	1
ENSG00000233025	ENSG00000233025.1	CRYZP1	Undefined	6.159	0.135466	1.23712	0.109501	0.912805	1
ENSG00000250293	ENSG00000250293.1	CRYZP2	Undefined	1.70658	-3.69368	2.25949	-1.63474	0.102103	1
ENSG00000062485	ENSG00000062485.18	CS	Undefined	1594.4	0.208514	0.155405	1.34175	0.179677	1
ENSG00000139631	ENSG00000139631.18	CSAD	Undefined	489.014	-0.114881	0.309937	-0.370659	0.710892	1
ENSG00000198930	ENSG00000198930.12	CSAG1	Undefined	1.71049	-0.168795	1.79929	-0.0938121	0.925258	1
ENSG00000268902	ENSG00000268902.3	CSAG2	Undefined	1.00276	-2.28201	2.79866	-0.815397	0.414845	1
ENSG00000172346	ENSG00000172346.14	CSDC2	Undefined	571.812	-0.065218	0.521622	-0.125029	0.9005	1
ENSG00000009307	ENSG00000009307.15	CSDE1	Undefined	8281.93	0.0856323	0.178584	0.479508	0.631577	1
ENSG00000124207	ENSG00000124207.16	CSE1L	Undefined	1707.05	0.0582528	0.210053	0.277324	0.781531	1
ENSG00000227431	ENSG00000227431.5	CSE1L-AS1	Undefined	2.28659	1.8469	1.35881	1.35921	0.17408	1
ENSG00000184371	ENSG00000184371.13	CSF1	Undefined	645.364	-0.434498	0.350148	-1.2409	0.214644	1
ENSG00000182578	ENSG00000182578.13	CSF1R	Mic	2926.27	-0.145716	0.307561	-0.473778	0.635658	1
ENSG00000198223	ENSG00000198223.16	CSF2RA	Undefined	149.978	-0.239212	0.43007	-0.556217	0.578063	1
ENSG00000198223	ENSG00000198223.16_PAR_Y	CSF2RA	Undefined	149.93	-0.239221	0.429715	-0.556697	0.577735	1
ENSG00000100368	ENSG00000100368.13	CSF2RB	Undefined	74.9488	0.536281	0.486506	1.10231	0.270326	1
ENSG00000108342	ENSG00000108342.12	CSF3	Undefined	8.32664	1.4383	1.63133	0.88167	0.377955	1
ENSG00000119535	ENSG00000119535.17	CSF3R	Undefined	312.892	-0.146295	0.420502	-0.347906	0.727911	1
ENSG00000147408	ENSG00000147408.14	CSGALNACT1	Undefined	1690.82	-0.163376	0.260793	-0.626456	0.531016	1
ENSG00000169826	ENSG00000169826.7	CSGALNACT2	Undefined	773.149	-0.221843	0.214122	-1.03606	0.300176	1
ENSG00000103653	ENSG00000103653.16	CSK	Undefined	520.944	0.145317	0.257334	0.5647	0.572278	1
ENSG00000214756	ENSG00000214756.7	CSKMT	Undefined	49.0934	0.33938	0.40927	0.829232	0.406973	1
ENSG00000183117	ENSG00000183117.18	CSMD1	Undefined	3522.26	0.218875	0.314314	0.69636	0.486203	1
ENSG00000121904	ENSG00000121904.17	CSMD2	Undefined	1319.7	-0.0343419	0.350049	-0.0981061	0.921848	1
ENSG00000164796	ENSG00000164796.17	CSMD3	Undefined	3102.96	-0.180321	0.33404	-0.53982	0.589321	1
ENSG00000113712	ENSG00000113712.17	CSNK1A1	Undefined	2066	-0.00285124	0.126401	-0.0225572	0.982003	1
ENSG00000250162	ENSG00000250162.1	CSNK1A1P3	Undefined	1.55079	2.5595	2.00202	1.27846	0.201086	1
ENSG00000141551	ENSG00000141551.14	CSNK1D	Undefined	2655.32	0.192673	0.151153	1.27469	0.202419	1
ENSG00000213923	ENSG00000213923.11	CSNK1E	Undefined	755.232	0.0909099	0.211623	0.429585	0.667498	1
ENSG00000169118	ENSG00000169118.17	CSNK1G1	Undefined	603.981	0.100836	0.245143	0.411337	0.680826	1
ENSG00000133275	ENSG00000133275.15	CSNK1G2	Undefined	747.522	0.534248	0.245463	2.17649	0.0295187	1
ENSG00000234534	ENSG00000234534.1	CSNK1G2P1	Undefined	15.5072	-0.890137	0.709264	-1.25502	0.209473	1
ENSG00000151292	ENSG00000151292.17	CSNK1G3	Undefined	942.89	-0.0769842	0.221434	-0.347662	0.728094	1
ENSG00000101266	ENSG00000101266.17	CSNK2A1	Undefined	1299.68	-0.0746768	0.188966	-0.395187	0.692705	1
ENSG00000070770	ENSG00000070770.8	CSNK2A2	Undefined	1199.43	0.244131	0.12345	1.97757	0.0479771	1
ENSG00000254598	ENSG00000254598.2	CSNK2A3	Undefined	557.42	-0.110063	0.224715	-0.48979	0.624282	1
ENSG00000204435	ENSG00000204435.13	CSNK2B	Undefined	82.7563	-0.316903	0.362117	-0.875139	0.381498	1
ENSG00000283434	ENSG00000283434.1	CSNKA2IP	Undefined	4.6085	0.0304275	1.29151	0.0235597	0.981204	1
ENSG00000173546	ENSG00000173546.7	CSPG4	Undefined	1336.11	-0.337305	0.407823	-0.827085	0.408189	1
ENSG00000276710	ENSG00000276710.4	CSPG4P10	Undefined	200.352	0.216537	0.534141	0.405394	0.685188	1
ENSG00000259726	ENSG00000259726.1	CSPG4P11	Undefined	187.897	0.439584	0.459038	0.95762	0.338254	1
ENSG00000259295	ENSG00000259295.6	CSPG4P12	Undefined	207.872	0.363335	0.460175	0.789559	0.429786	1
ENSG00000260139	ENSG00000260139.6	CSPG4P13	Undefined	10.6064	-1.54276	0.903726	-1.70711	0.0878019	1
ENSG00000172342	ENSG00000172342.5	CSPG4P3Y	Undefined	1.92886	-0.155769	2.21174	-0.0704283	0.943853	1
ENSG00000172294	ENSG00000172294.7	CSPG4P4Y	Undefined	1.72516	0.056529	2.25765	0.0250388	0.980024	1
ENSG00000114646	ENSG00000114646.9	CSPG5	Undefined	1252.05	0.148945	0.328351	0.453615	0.650106	1
ENSG00000104218	ENSG00000104218.14	CSPP1	Undefined	544.044	-0.110624	0.185489	-0.596392	0.550913	1
ENSG00000144655	ENSG00000144655.14	CSRNP1	Undefined	968.374	0.405033	0.50051	0.809241	0.418377	1
ENSG00000110925	ENSG00000110925.6	CSRNP2	Undefined	1327.22	0.061875	0.192792	0.320941	0.748255	1
ENSG00000178662	ENSG00000178662.15	CSRNP3	Neuron	5089.34	0.17384	0.318736	0.545404	0.585476	1
ENSG00000159176	ENSG00000159176.13	CSRP1	Undefined	9555.92	-0.169058	0.332352	-0.508671	0.610983	1
ENSG00000175183	ENSG00000175183.9	CSRP2	Undefined	301.229	-1.0509	0.531468	-1.97735	0.0480023	1
ENSG00000101439	ENSG00000101439.8	CST3	Ast	9234.59	0.363848	0.263177	1.38252	0.166811	1
ENSG00000077984	ENSG00000077984.5	CST7	Undefined	3.36727	-0.00625195	1.37117	-0.00455959	0.996362	1
ENSG00000160213	ENSG00000160213.6	CSTB	Undefined	285.281	-0.0165945	0.192343	-0.0862755	0.931247	1
ENSG00000101138	ENSG00000101138.11	CSTF1	Undefined	406.585	0.0881824	0.205948	0.428178	0.668521	1
ENSG00000101811	ENSG00000101811.13	CSTF2	Undefined	220.19	0.0186693	0.249023	0.07497	0.940239	1
ENSG00000177613	ENSG00000177613.8	CSTF2T	Undefined	975.617	-0.00518334	0.22915	-0.0226199	0.981953	1
ENSG00000176102	ENSG00000176102.11	CSTF3	Undefined	486.434	0.0590913	0.164207	0.359858	0.718953	1
ENSG00000247151	ENSG00000247151.6	CSTF3-DT	Undefined	5.06484	-1.25946	1.48231	-0.849662	0.395513	1
ENSG00000230162	ENSG00000230162.1	CT45A11P	Undefined	6.52902	-0.662899	1.12676	-0.588324	0.556315	1
ENSG00000169551	ENSG00000169551.12	CT55	Undefined	5.8621	-1.28991	1.37208	-0.940112	0.34716	1
ENSG00000234215	ENSG00000234215.2	CT66	Undefined	7.36425	0.32575	1.09187	0.298341	0.765443	1
ENSG00000231971	ENSG00000231971.5	CT69	Undefined	10.6821	1.27023	1.05316	1.20611	0.227775	1
ENSG00000237732	ENSG00000237732.9	CT75	Undefined	17.3965	1.10051	0.669634	1.64344	0.100291	1
ENSG00000214211	ENSG00000214211.2	CTAGE14P	Undefined	2.05696	2.69085	2.1885	1.22954	0.218869	1
ENSG00000271079	ENSG00000271079.1	CTAGE15	Undefined	2.83056	-0.881009	1.31679	-0.669059	0.503458	1
ENSG00000232872	ENSG00000232872.2	CTAGE3P	Undefined	28.1651	-1.10101	0.715731	-1.53831	0.123974	1
ENSG00000225932	ENSG00000225932.3	CTAGE4	Undefined	4.44628	-0.775141	1.2523	-0.618976	0.535932	1
ENSG00000271321	ENSG00000271321.1	CTAGE6	Undefined	4.44328	-0.457833	1.03024	-0.444396	0.656756	1
ENSG00000244693	ENSG00000244693.1	CTAGE8	Undefined	4.29695	-0.912608	1.26457	-0.721673	0.470496	1
ENSG00000159692	ENSG00000159692.15	CTBP1	Undefined	2175.03	0.328103	0.16855	1.94662	0.05158	1
ENSG00000280927	ENSG00000280927.1	CTBP1-AS	Undefined	1.11678	-0.967297	2.55723	-0.37826	0.705237	1
ENSG00000196810	ENSG00000196810.4	CTBP1-DT	Undefined	396.839	0.111528	0.163107	0.683769	0.494121	1
ENSG00000175029	ENSG00000175029.16	CTBP2	Undefined	842.941	-0.0708533	0.224404	-0.315739	0.7522	1
ENSG00000251102	ENSG00000251102.1	CTBP2P4	Undefined	3.67917	-0.360215	1.11364	-0.323457	0.74635	1
ENSG00000267091	ENSG00000267091.1	CTBP2P7	Undefined	8.84422	1.09072	0.964488	1.13088	0.258104	1
ENSG00000234383	ENSG00000234383.1	CTBP2P8	Undefined	46.8895	-0.430798	0.470671	-0.915285	0.360042	1
ENSG00000117151	ENSG00000117151.12	CTBS	Undefined	406.505	-0.122728	0.343911	-0.35686	0.721196	1
ENSG00000178971	ENSG00000178971.13	CTC1	Undefined	606.878	0.0193142	0.263797	0.0732163	0.941634	1
ENSG00000102974	ENSG00000102974.14	CTCF	Undefined	974.539	0.181911	0.141185	1.28846	0.197585	1
ENSG00000175826	ENSG00000175826.11	CTDNEP1	Undefined	529.682	0.0638881	0.225986	0.282709	0.7774	1
ENSG00000060069	ENSG00000060069.16	CTDP1	Undefined	393.087	0.00276862	0.298219	0.00928385	0.992593	1
ENSG00000144579	ENSG00000144579.7	CTDSP1	Undefined	721.805	-0.160845	0.282754	-0.568853	0.569456	1
ENSG00000175215	ENSG00000175215.10	CTDSP2	Undefined	3085.03	-0.0167203	0.185593	-0.0900909	0.928215	1
ENSG00000144677	ENSG00000144677.14	CTDSPL	Undefined	833.145	0.219797	0.309986	0.709055	0.478291	1
ENSG00000137770	ENSG00000137770.13	CTDSPL2	Undefined	884.181	-0.0218231	0.19736	-0.110575	0.911953	1
ENSG00000150281	ENSG00000150281.6	CTF1	Undefined	25.2452	-0.0418839	0.587089	-0.0713416	0.943126	1
ENSG00000116761	ENSG00000116761.11	CTH	Undefined	158.86	-0.0292319	0.291046	-0.100438	0.919997	1
ENSG00000164932	ENSG00000164932.12	CTHRC1	Undefined	15.6907	-0.0846845	0.829557	-0.102084	0.91869	1
ENSG00000134030	ENSG00000134030.13	CTIF	Undefined	2538.76	0.330884	0.206875	1.59944	0.109723	1
ENSG00000163599	ENSG00000163599.14	CTLA4	Undefined	3.57489	-0.603914	1.3695	-0.440974	0.659232	1
ENSG00000044115	ENSG00000044115.20	CTNNA1	Undefined	3912.03	-0.183976	0.307328	-0.598629	0.54942	1
ENSG00000249026	ENSG00000249026.2	CTNNA1P1	Undefined	1.47601	0.601001	2.43262	0.247059	0.804863	1
ENSG00000066032	ENSG00000066032.18	CTNNA2	Undefined	3447.61	0.182173	0.316316	0.575921	0.564669	1
ENSG00000183230	ENSG00000183230.16	CTNNA3	Oli	1837.93	-0.462589	0.597392	-0.774348	0.438725	1
ENSG00000119326	ENSG00000119326.14	CTNNAL1	Ex	191.398	0.210888	0.302893	0.696246	0.486274	1
ENSG00000168036	ENSG00000168036.16	CTNNB1	Undefined	7954.34	0.00818877	0.186983	0.0437943	0.965068	1
ENSG00000178585	ENSG00000178585.14	CTNNBIP1	Undefined	938.379	0.011692	0.254065	0.0460197	0.963295	1
ENSG00000132792	ENSG00000132792.18	CTNNBL1	Undefined	414.292	0.0836685	0.175902	0.475654	0.634321	1
ENSG00000198561	ENSG00000198561.13	CTNND1	Ex	2734.42	0.0391017	0.166912	0.234265	0.814779	1
ENSG00000169862	ENSG00000169862.18	CTNND2	Ast	9485.07	0.273665	0.184872	1.48029	0.138795	1
ENSG00000040531	ENSG00000040531.14	CTNS	Undefined	187.381	-0.222003	0.335916	-0.660889	0.508684	1
ENSG00000171793	ENSG00000171793.13	CTPS1	Undefined	357.622	0.20315	0.199584	1.01787	0.308742	1
ENSG00000047230	ENSG00000047230.14	CTPS2	Undefined	312.466	-0.128737	0.245741	-0.523872	0.600368	1
ENSG00000198730	ENSG00000198730.7	CTR9	Undefined	885.463	-0.0451094	0.16424	-0.274656	0.783581	1
ENSG00000141086	ENSG00000141086.17	CTRL	Undefined	2.37186	1.4955	1.49116	1.00291	0.315904	1
ENSG00000064601	ENSG00000064601.16	CTSA	Undefined	824.856	0.100324	0.162677	0.616707	0.537428	1
ENSG00000164733	ENSG00000164733.20	CTSB	Undefined	6231.68	0.106425	0.231408	0.459902	0.645586	1
ENSG00000109861	ENSG00000109861.15	CTSC	Undefined	364.694	-0.435053	0.33065	-1.31575	0.188258	1
ENSG00000117984	ENSG00000117984.13	CTSD	Undefined	1153.26	0.252529	0.260655	0.968824	0.332633	1
ENSG00000174080	ENSG00000174080.10	CTSF	Undefined	1761.38	0.171	0.215167	0.794731	0.42677	1
ENSG00000103811	ENSG00000103811.15	CTSH	Undefined	1055.28	-0.272608	0.425481	-0.640705	0.521715	1
ENSG00000143387	ENSG00000143387.12	CTSK	Undefined	96.4247	0.448796	0.356415	1.2592	0.20796	1
ENSG00000135047	ENSG00000135047.14	CTSL	Undefined	419.575	0.126572	0.276869	0.457154	0.647561	1
ENSG00000266217	ENSG00000266217.2	CTSLP2	Undefined	3.09835	-2.62651	1.76748	-1.48602	0.137275	1
ENSG00000280913	ENSG00000280913.2	CTSLP3	Undefined	2.80822	-0.176179	1.5383	-0.114529	0.908819	1
ENSG00000256043	ENSG00000256043.2	CTSO	Undefined	619.259	0.0522411	0.256671	0.203533	0.838718	1
ENSG00000163131	ENSG00000163131.10	CTSS	Undefined	307.175	-0.258117	0.386345	-0.6681	0.50407	1
ENSG00000136943	ENSG00000136943.10	CTSV	Undefined	30.28	-0.534189	0.892429	-0.598579	0.549454	1
ENSG00000172543	ENSG00000172543.7	CTSW	Undefined	2.33179	-2.77657	2.15967	-1.28565	0.198567	1
ENSG00000101160	ENSG00000101160.13	CTSZ	Undefined	302.011	0.0167805	0.277208	0.0605338	0.951731	1
ENSG00000085733	ENSG00000085733.15	CTTN	Undefined	2241.07	0.0862775	0.20674	0.417325	0.676441	1
ENSG00000077063	ENSG00000077063.10	CTTNBP2	Undefined	2025.21	0.0118421	0.310375	0.0381541	0.969565	1
ENSG00000143079	ENSG00000143079.14	CTTNBP2NL	Undefined	978.123	-0.0421721	0.201449	-0.209344	0.83418	1
ENSG00000142544	ENSG00000142544.6	CTU1	Undefined	65.0599	0.0776833	0.335342	0.231654	0.816807	1
ENSG00000174177	ENSG00000174177.12	CTU2	Undefined	212.864	0.216489	0.222446	0.97322	0.330444	1
ENSG00000178531	ENSG00000178531.5	CTXN1	Undefined	1011.91	0.696278	0.392754	1.77281	0.0762601	1
ENSG00000233932	ENSG00000233932.4	CTXN2	Undefined	38.1494	0.0888826	0.381278	0.233118	0.81567	1
ENSG00000205279	ENSG00000205279.8	CTXN3	Undefined	43.1736	0.419771	1.46253	0.287017	0.774099	1
ENSG00000259417	ENSG00000259417.2	CTXND1	Undefined	1374.02	0.0162337	0.449486	0.0361161	0.97119	1
ENSG00000276077	ENSG00000276077.4	CU633904.1	Undefined	41.7585	-1.99737	0.735669	-2.71504	0.00662686	1
ENSG00000275496	ENSG00000275496.4	CU633906.1	Undefined	39.8721	-1.81362	0.738713	-2.45511	0.0140842	1
ENSG00000278903	ENSG00000278903.3	CU633906.2	Undefined	22.0025	-1.84699	1.05538	-1.75007	0.0801058	1
ENSG00000274333	ENSG00000274333.4	CU633967.1	Undefined	49.5405	-1.80399	0.684229	-2.63654	0.00837575	1
ENSG00000277067	ENSG00000277067.4	CU634019.1	Undefined	48.3847	-1.81865	0.730213	-2.49057	0.0127537	1
ENSG00000279303	ENSG00000279303.1	CU634019.3	Undefined	8.24484	0.30274	0.731063	0.41411	0.678794	1
ENSG00000280018	ENSG00000280018.3	CU634019.5	Undefined	32.6099	-1.50111	1.1119	-1.35004	0.177002	1
ENSG00000280330	ENSG00000280330.1	CU634019.6	Undefined	1.54261	-3.36944	2.40277	-1.40231	0.160822	1
ENSG00000278878	ENSG00000278878.1	CU638689.1	Undefined	1.07971	-3.05762	2.52706	-1.20995	0.226298	1
ENSG00000280145	ENSG00000280145.3	CU638689.4	Undefined	27.6283	-1.06728	0.971378	-1.09873	0.271887	1
ENSG00000280164	ENSG00000280164.1	CU638689.5	Undefined	6.53754	-2.10058	1.07408	-1.95571	0.0504995	1
ENSG00000279769	ENSG00000279769.1	CU639417.2	Undefined	3.86927	-0.686969	1.13418	-0.605697	0.544716	1
ENSG00000280013	ENSG00000280013.1	CU639417.3	Undefined	1.35045	-0.324524	1.90202	-0.17062	0.864522	1
ENSG00000280095	ENSG00000280095.1	CU639417.4	Undefined	2.59318	-0.580531	1.11776	-0.519368	0.603504	1
ENSG00000107611	ENSG00000107611.14	CUBN	Undefined	171.428	-0.645091	0.357379	-1.80506	0.0710648	1
ENSG00000234993	ENSG00000234993.1	CUBNP2	Undefined	1.21047	-3.88163	3.17016	-1.22443	0.220792	1
ENSG00000180891	ENSG00000180891.12	CUEDC1	Undefined	824.309	-0.141988	0.423294	-0.335437	0.737296	1
ENSG00000107874	ENSG00000107874.10	CUEDC2	Undefined	541.078	0.171167	0.218188	0.784491	0.432752	1
ENSG00000055130	ENSG00000055130.15	CUL1	Undefined	1330.28	0.24977	0.141745	1.7621	0.0780519	1
ENSG00000251032	ENSG00000251032.1	CUL1P1	Undefined	5.57515	0.763073	1.39816	0.54577	0.585224	1
ENSG00000108094	ENSG00000108094.14	CUL2	Undefined	939.338	0.0522286	0.204671	0.255183	0.798581	1
ENSG00000036257	ENSG00000036257.12	CUL3	Undefined	1918.99	-0.00729971	0.211229	-0.0345582	0.972432	1
ENSG00000139842	ENSG00000139842.14	CUL4A	Undefined	1093.31	-0.045704	0.153382	-0.297975	0.765722	1
ENSG00000158290	ENSG00000158290.16	CUL4B	Undefined	1681.57	0.00213515	0.201582	0.010592	0.991549	1
ENSG00000166266	ENSG00000166266.13	CUL5	Undefined	1652.48	-0.0196976	0.172883	-0.113937	0.909288	1
ENSG00000044090	ENSG00000044090.8	CUL7	Undefined	602.78	0.292549	0.195903	1.49333	0.13535	1
ENSG00000112659	ENSG00000112659.13	CUL9	Undefined	1243.86	0.215303	0.21164	1.0173	0.309009	1
ENSG00000112514	ENSG00000112514.15	CUTA	Undefined	730.268	0.16718	0.182121	0.917966	0.358637	1
ENSG00000226752	ENSG00000226752.9	CUTALP	Undefined	754.237	0.00803278	0.429837	0.018688	0.98509	1
ENSG00000119929	ENSG00000119929.12	CUTC	Undefined	215.446	-0.268725	0.276995	-0.970144	0.331975	1
ENSG00000257923	ENSG00000257923.9	CUX1	Undefined	2023.22	0.117367	0.172917	0.67875	0.497296	1
ENSG00000111249	ENSG00000111249.13	CUX2	Neuron	600.01	0.70229	0.587111	1.19618	0.231627	1
ENSG00000138161	ENSG00000138161.13	CUZD1	Undefined	29.6798	-0.333435	0.53291	-0.625688	0.53152	1
ENSG00000150316	ENSG00000150316.11	CWC15	Undefined	290.24	-0.326094	0.225913	-1.44345	0.148893	1
ENSG00000163510	ENSG00000163510.13	CWC22	Undefined	515.118	-0.131667	0.211387	-0.622872	0.533368	1
ENSG00000273559	ENSG00000273559.4	CWC25	Undefined	238.923	0.0658581	0.172672	0.381406	0.702902	1
ENSG00000153015	ENSG00000153015.15	CWC27	Undefined	289.262	-0.0703046	0.237448	-0.296084	0.767166	1
ENSG00000095485	ENSG00000095485.17	CWF19L1	Undefined	434.11	0.265635	0.206192	1.28829	0.197645	1
ENSG00000152404	ENSG00000152404.15	CWF19L2	Undefined	519.28	-0.0468362	0.246129	-0.190291	0.849081	1
ENSG00000006210	ENSG00000006210.6	CX3CL1	Undefined	1954.24	0.514212	0.291704	1.76279	0.0779366	1
ENSG00000168329	ENSG00000168329.13	CX3CR1	Undefined	1018.73	-0.470235	0.977763	-0.48093	0.630566	1
ENSG00000154639	ENSG00000154639.18	CXADR	Undefined	1331.2	-0.305385	0.29554	-1.03331	0.301458	1
ENSG00000258712	ENSG00000258712.2	CXADRP2	Undefined	2.36995	-1.04491	1.41383	-0.739064	0.459868	1
ENSG00000163739	ENSG00000163739.4	CXCL1	Undefined	28.8985	2.05185	1.50924	1.35953	0.17398	1
ENSG00000169245	ENSG00000169245.5	CXCL10	Undefined	17.4071	6.06646	2.53817	2.39009	0.0168443	1
ENSG00000169248	ENSG00000169248.12	CXCL11	Undefined	7.59679	5.52135	1.92285	2.87143	0.00408618	1
ENSG00000107562	ENSG00000107562.16	CXCL12	Undefined	305.092	-0.304328	0.431317	-0.70558	0.48045	1
ENSG00000145824	ENSG00000145824.12	CXCL14	Undefined	723.878	-0.0121297	0.483179	-0.0251039	0.979972	1
ENSG00000161921	ENSG00000161921.14	CXCL16	Undefined	273.98	-0.123743	0.276083	-0.448211	0.654001	1
ENSG00000081041	ENSG00000081041.8	CXCL2	Undefined	69.2704	1.04277	0.78761	1.32397	0.185514	1
ENSG00000163734	ENSG00000163734.4	CXCL3	Undefined	11.125	0.192262	1.06386	0.18072	0.856587	1
ENSG00000163735	ENSG00000163735.6	CXCL5	Undefined	30.8471	-1.56975	0.757947	-2.07105	0.0383537	1
ENSG00000124875	ENSG00000124875.9	CXCL6	Undefined	1.34353	-0.11668	1.90695	-0.0611865	0.951211	1
ENSG00000169429	ENSG00000169429.10	CXCL8	Undefined	170.497	0.610042	1.4109	0.432379	0.665466	1
ENSG00000138755	ENSG00000138755.5	CXCL9	Undefined	4.17666	2.00568	1.73191	1.15807	0.246835	1
ENSG00000163464	ENSG00000163464.7	CXCR1	Undefined	8.50763	-1.89788	1.49245	-1.27165	0.203497	1
ENSG00000180871	ENSG00000180871.7	CXCR2	Undefined	14.466	0.806075	1.02508	0.786351	0.431662	1
ENSG00000229754	ENSG00000229754.1	CXCR2P1	Undefined	1.72231	-2.00937	2.25431	-0.891344	0.372745	1
ENSG00000186810	ENSG00000186810.7	CXCR3	Undefined	1.37242	-3.62732	2.32807	-1.55808	0.119215	1
ENSG00000121966	ENSG00000121966.6	CXCR4	Undefined	342.825	0.460623	0.613848	0.750387	0.453022	1
ENSG00000172215	ENSG00000172215.5	CXCR6	Undefined	5.28857	-0.15387	1.70318	-0.0903426	0.928015	1
ENSG00000120280	ENSG00000120280.5	CXorf21	Undefined	43.2283	-1.81424	0.713626	-2.54228	0.0110131	1
ENSG00000185753	ENSG00000185753.12	CXorf38	Undefined	312.341	-0.225844	0.197629	-1.14277	0.253136	1
ENSG00000197620	ENSG00000197620.10	CXorf40A	Undefined	307.685	0.383336	0.340437	1.12601	0.260161	1
ENSG00000197021	ENSG00000197021.8	CXorf40B	Undefined	341.459	0.401097	0.164889	2.43253	0.0149937	1
ENSG00000018610	ENSG00000018610.13	CXorf56	Undefined	193.235	0.0533496	0.235043	0.226979	0.82044	1
ENSG00000165182	ENSG00000165182.10	CXorf58	Undefined	2.44396	2.12408	1.88805	1.12501	0.260583	1
ENSG00000154832	ENSG00000154832.14	CXXC1	Undefined	422.359	0.0336513	0.247007	0.136236	0.891635	1
ENSG00000168772	ENSG00000168772.10	CXXC4	Undefined	387.992	-0.303546	0.263817	-1.15059	0.2499	1
ENSG00000245384	ENSG00000245384.1	CXXC4-AS1	Undefined	25.1279	0.160214	0.626969	0.255538	0.798308	1
ENSG00000171604	ENSG00000171604.11	CXXC5	Undefined	1716.79	0.059156	0.234318	0.252461	0.800685	1
ENSG00000250635	ENSG00000250635.1	CXXC5-AS1	Undefined	3.24957	0.605287	1.15492	0.524094	0.600213	1
ENSG00000008283	ENSG00000008283.15	CYB561	Undefined	653.936	0.276924	0.322233	0.859392	0.390125	1
ENSG00000162144	ENSG00000162144.9	CYB561A3	Undefined	385.754	0.138671	0.309167	0.448532	0.653769	1
ENSG00000174151	ENSG00000174151.14	CYB561D1	Undefined	426.8	0.273015	0.316309	0.863129	0.388067	1
ENSG00000114395	ENSG00000114395.10	CYB561D2	Undefined	117.21	0.0194706	0.32577	0.0597678	0.952341	1
ENSG00000271858	ENSG00000271858.5	CYB561D2	Undefined	11.7646	0.755307	0.608026	1.24223	0.214152	1
ENSG00000166347	ENSG00000166347.18	CYB5A	Undefined	243	-0.0881724	0.272971	-0.32301	0.746687	1
ENSG00000103018	ENSG00000103018.16	CYB5B	Undefined	1071.79	0.0742935	0.166156	0.44713	0.654781	1
ENSG00000182224	ENSG00000182224.11	CYB5D1	Undefined	73.267	0.537556	0.27038	1.98815	0.046795	1
ENSG00000167740	ENSG00000167740.9	CYB5D2	Undefined	472.71	0.11137	0.204534	0.544505	0.586094	1
ENSG00000159348	ENSG00000159348.12	CYB5R1	Undefined	568.179	-0.122934	0.160567	-0.765627	0.443898	1
ENSG00000166394	ENSG00000166394.14	CYB5R2	Undefined	188.127	-0.2927	0.658646	-0.444397	0.656756	1
ENSG00000100243	ENSG00000100243.20	CYB5R3	Undefined	1508.03	0.00109784	0.202709	0.00541583	0.995679	1
ENSG00000065615	ENSG00000065615.13	CYB5R4	Undefined	569.113	0.00232761	0.18293	0.012724	0.989848	1
ENSG00000215883	ENSG00000215883.10	CYB5RL	Undefined	171.367	-0.00474086	0.228478	-0.0207498	0.983445	1
ENSG00000051523	ENSG00000051523.10	CYBA	Undefined	186.205	-0.238822	0.352626	-0.677268	0.498236	1
ENSG00000165168	ENSG00000165168.7	CYBB	Undefined	930.199	-0.18517	0.313516	-0.590624	0.554772	1
ENSG00000178927	ENSG00000178927.17	CYBC1	Undefined	724.786	-0.0226712	0.279237	-0.0811899	0.935291	1
ENSG00000071967	ENSG00000071967.11	CYBRD1	Undefined	2279.53	-0.278311	0.353432	-0.787452	0.431018	1
ENSG00000179091	ENSG00000179091.4	CYC1	Undefined	742.2	0.300326	0.222629	1.349	0.177337	1
ENSG00000172115	ENSG00000172115.8	CYCS	Undefined	2028.61	0.235867	0.221786	1.06349	0.28756	1
ENSG00000232901	ENSG00000232901.1	CYCSP10	Undefined	2.35997	-0.513649	1.53722	-0.334142	0.738273	1
ENSG00000253495	ENSG00000253495.1	CYCSP23	Undefined	3.37737	-1.06531	1.70753	-0.623889	0.532701	1
ENSG00000227666	ENSG00000227666.1	CYCSP24	Undefined	10.7735	0.447753	0.752176	0.595278	0.551658	1
ENSG00000255003	ENSG00000255003.1	CYCSP28	Undefined	1.97041	-2.57553	2.35876	-1.0919	0.274877	1
ENSG00000176268	ENSG00000176268.5	CYCSP34	Undefined	12.0857	-1.00285	0.749615	-1.33781	0.180957	1
ENSG00000259513	ENSG00000259513.1	CYCSP38	Undefined	2.45813	-0.884711	2.19461	-0.403128	0.686854	1
ENSG00000224524	ENSG00000224524.1	CYCSP42	Undefined	1.67779	0.22571	2.80361	0.0805069	0.935834	1
ENSG00000214810	ENSG00000214810.4	CYCSP55	Undefined	4.8594	0.3932	0.809926	0.485477	0.627338	1
ENSG00000214429	ENSG00000214429.3	CYCSP6	Undefined	1.23059	1.94005	2.58119	0.75161	0.452285	1
ENSG00000232503	ENSG00000232503.1	CYCSP8	Undefined	9.23744	0.615497	0.830745	0.740898	0.458756	1
ENSG00000273749	ENSG00000273749.4	CYFIP1	Mic	2805.14	-0.213521	0.244551	-0.873115	0.3826	1
ENSG00000055163	ENSG00000055163.19	CYFIP2	Undefined	10492.2	0.283431	0.3004	0.943512	0.345419	1
ENSG00000161544	ENSG00000161544.9	CYGB	Undefined	157.971	-0.0824031	0.299104	-0.2755	0.782932	1
ENSG00000187954	ENSG00000187954.12	CYHR1	Undefined	830.661	0.0999288	0.19519	0.511955	0.608682	1
ENSG00000083799	ENSG00000083799.17	CYLD	Undefined	3183.3	0.0667369	0.162006	0.411941	0.680382	1
ENSG00000140459	ENSG00000140459.17	CYP11A1	Undefined	33.347	-0.252596	0.482221	-0.523817	0.600406	1
ENSG00000148795	ENSG00000148795.6	CYP17A1	Undefined	2.56662	-2.73584	2.37254	-1.15313	0.248859	1
ENSG00000137869	ENSG00000137869.14	CYP19A1	Undefined	6.55841	-4.65561	1.83526	-2.53676	0.0111884	1
ENSG00000140465	ENSG00000140465.13	CYP1A1	Undefined	9.24194	-0.800572	0.890228	-0.89929	0.368498	1
ENSG00000138061	ENSG00000138061.11	CYP1B1	Undefined	358.337	0.362584	0.414102	0.875591	0.381252	1
ENSG00000232973	ENSG00000232973.11	CYP1B1-AS1	Undefined	45.7218	0.736137	0.711549	1.03456	0.300877	1
ENSG00000119004	ENSG00000119004.15	CYP20A1	Undefined	270.613	-0.148614	0.242752	-0.612206	0.540401	1
ENSG00000204338	ENSG00000204338.8	CYP21A1P	Undefined	17.1407	0.147584	0.859387	0.171732	0.863648	1
ENSG00000231852	ENSG00000231852.6	CYP21A2	Undefined	11.7876	-0.733467	0.886546	-0.827331	0.40805	1
ENSG00000019186	ENSG00000019186.9	CYP24A1	Undefined	5.92318	1.11339	1.38325	0.804912	0.420871	1
ENSG00000095596	ENSG00000095596.11	CYP26A1	Undefined	17.0342	-0.170704	1.03978	-0.164173	0.869595	1
ENSG00000003137	ENSG00000003137.8	CYP26B1	Undefined	384.664	1.30702	0.496648	2.63169	0.00849621	1
ENSG00000187553	ENSG00000187553.8	CYP26C1	Undefined	23.9876	-0.426477	0.635514	-0.671074	0.502173	1
ENSG00000135929	ENSG00000135929.8	CYP27A1	Undefined	869.827	-0.294169	0.465198	-0.632351	0.527158	1
ENSG00000111012	ENSG00000111012.9	CYP27B1	Undefined	6.50254	-0.0830009	1.24542	-0.0666451	0.946864	1
ENSG00000186684	ENSG00000186684.12	CYP27C1	Undefined	48.5421	-0.809628	1.34089	-0.603799	0.545978	1
ENSG00000255974	ENSG00000255974.7	CYP2A6	Undefined	2.85803	-0.398349	1.97384	-0.201814	0.840062	1
ENSG00000233441	ENSG00000233441.6	CYP2AB1P	Undefined	1.37495	-2.39694	2.73641	-0.875945	0.38106	1
ENSG00000256612	ENSG00000256612.7	CYP2B7P	Undefined	35.197	0.29246	0.437922	0.667835	0.504239	1
ENSG00000108242	ENSG00000108242.12	CYP2C18	Undefined	3.04849	-0.328487	1.48753	-0.220827	0.825227	1
ENSG00000138115	ENSG00000138115.13	CYP2C8	Undefined	38.453	-0.158881	0.724811	-0.219204	0.826491	1
ENSG00000138109	ENSG00000138109.9	CYP2C9	Undefined	2.26714	0.583797	2.39573	0.243682	0.807477	1
ENSG00000100197	ENSG00000100197.20	CYP2D6	Undefined	18.2107	0.435445	0.687943	0.632966	0.526756	1
ENSG00000205702	ENSG00000205702.10	CYP2D7	Undefined	38.298	-0.183283	0.4951	-0.370194	0.711238	1
ENSG00000226450	ENSG00000226450.2	CYP2D8P	Undefined	25.9764	0.360584	0.48241	0.747464	0.454784	1
ENSG00000130649	ENSG00000130649.9	CYP2E1	Undefined	93.5671	-0.178722	0.274079	-0.652085	0.514347	1
ENSG00000130612	ENSG00000130612.14	CYP2G1P	Undefined	22.0284	-0.471383	0.648674	-0.726687	0.467418	1
ENSG00000134716	ENSG00000134716.9	CYP2J2	Undefined	482.944	-0.356354	0.325062	-1.09627	0.272963	1
ENSG00000186104	ENSG00000186104.10	CYP2R1	Undefined	209.187	0.115875	0.189853	0.610339	0.541637	1
ENSG00000167600	ENSG00000167600.13	CYP2S1	Undefined	13.8901	-0.139728	0.667303	-0.209393	0.834141	1
ENSG00000233622	ENSG00000233622.2	CYP2T1P	Undefined	32.8018	-0.255606	0.561095	-0.455549	0.648714	1
ENSG00000268529	ENSG00000268529.1	CYP2T3P	Undefined	6.28165	-2.5394	1.73185	-1.46629	0.142569	1
ENSG00000155016	ENSG00000155016.17	CYP2U1	Undefined	576.331	-0.17329	0.248172	-0.698267	0.48501	1
ENSG00000146233	ENSG00000146233.7	CYP39A1	Undefined	36.0627	-0.528685	0.52857	-1.00022	0.317205	1
ENSG00000160868	ENSG00000160868.14	CYP3A4	Undefined	3.45556	-0.884713	2.38199	-0.371417	0.710327	1
ENSG00000021461	ENSG00000021461.16	CYP3A43	Undefined	12.5341	-0.552481	0.738732	-0.747877	0.454535	1
ENSG00000106258	ENSG00000106258.13	CYP3A5	Undefined	10.0549	1.17979	0.940249	1.25477	0.209564	1
ENSG00000036530	ENSG00000036530.8	CYP46A1	Neuron	1298.43	0.6134	0.32713	1.87509	0.0607798	1
ENSG00000187048	ENSG00000187048.12	CYP4A11	Undefined	3.14852	0.0450535	1.23347	0.0365257	0.970863	1
ENSG00000162365	ENSG00000162365.11	CYP4A22	Undefined	4.62651	0.66481	1.19474	0.556446	0.577906	1
ENSG00000225506	ENSG00000225506.2	CYP4A22-AS1	Undefined	7.36997	0.722527	0.999026	0.723231	0.469538	1
ENSG00000142973	ENSG00000142973.13	CYP4B1	Undefined	15.6947	0.876389	1.25703	0.697189	0.485684	1
ENSG00000267241	ENSG00000267241.2	CYP4F10P	Undefined	1.44168	0	3.10524	0	1	1
ENSG00000171903	ENSG00000171903.16	CYP4F11	Undefined	283.477	-0.322544	0.518395	-0.622197	0.533812	1
ENSG00000186204	ENSG00000186204.14	CYP4F12	Undefined	107.681	-1.12103	1.25985	-0.889812	0.373567	1
ENSG00000186115	ENSG00000186115.12	CYP4F2	Undefined	16.1005	0.209142	0.867992	0.240949	0.809595	1
ENSG00000267594	ENSG00000267594.5	CYP4F24P	Undefined	18.3736	-1.21293	1.25273	-0.968234	0.332927	1
ENSG00000224106	ENSG00000224106.1	CYP4F25P	Undefined	26.5345	0.194368	0.639076	0.304139	0.761022	1
ENSG00000226562	ENSG00000226562.3	CYP4F26P	Undefined	30.3408	0.412117	0.670234	0.614885	0.53863	1
ENSG00000228314	ENSG00000228314.1	CYP4F29P	Undefined	30.8883	1.47313	0.884427	1.66563	0.0957872	1
ENSG00000186529	ENSG00000186529.15	CYP4F3	Undefined	280.106	-0.807558	0.959009	-0.842076	0.399746	1
ENSG00000223564	ENSG00000223564.1	CYP4F32P	Undefined	5.4358	0.483934	1.41442	0.342145	0.732242	1
ENSG00000265787	ENSG00000265787.2	CYP4F35P	Undefined	5.04826	0.826372	0.960625	0.860244	0.389654	1
ENSG00000230635	ENSG00000230635.2	CYP4F60P	Undefined	14.6357	-1.1282	0.953671	-1.18301	0.236804	1
ENSG00000145476	ENSG00000145476.15	CYP4V2	Undefined	1078.43	-0.175436	0.264695	-0.662785	0.507468	1
ENSG00000186377	ENSG00000186377.7	CYP4X1	Undefined	264.644	0.133699	0.338687	0.394758	0.693022	1
ENSG00000186160	ENSG00000186160.4	CYP4Z1	Undefined	29.1022	0.285636	0.499636	0.571689	0.567533	1
ENSG00000154198	ENSG00000154198.14	CYP4Z2P	Undefined	3.20907	-0.00462564	1.26418	-0.00365899	0.997081	1
ENSG00000001630	ENSG00000001630.15	CYP51A1	Undefined	200.143	0.0470984	0.340502	0.138321	0.889987	1
ENSG00000188693	ENSG00000188693.7	CYP51A1-AS1	Undefined	16.4201	0.0872142	0.596536	0.146201	0.883763	1
ENSG00000241095	ENSG00000241095.1	CYP51A1P1	Undefined	66.49	0.256163	0.33051	0.775055	0.438307	1
ENSG00000233588	ENSG00000233588.1	CYP51A1P2	Undefined	133.994	0.108788	0.32068	0.339243	0.734427	1
ENSG00000215223	ENSG00000215223.3	CYP51A1P3	Undefined	32.2153	-0.429715	0.454924	-0.944586	0.34487	1
ENSG00000167910	ENSG00000167910.3	CYP7A1	Undefined	1.07311	-0.360689	1.69574	-0.212703	0.831559	1
ENSG00000172817	ENSG00000172817.3	CYP7B1	Undefined	557.225	-0.170058	0.22982	-0.739961	0.459324	1
ENSG00000122783	ENSG00000122783.16	CYREN	Undefined	375.405	-0.0222509	0.212385	-0.104767	0.916561	1
ENSG00000205795	ENSG00000205795.4	CYS1	Undefined	141.086	0.459944	0.385956	1.1917	0.233378	1
ENSG00000173198	ENSG00000173198.5	CYSLTR1	Undefined	53.2976	-0.32427	0.458197	-0.707709	0.479126	1
ENSG00000152207	ENSG00000152207.7	CYSLTR2	Undefined	118.826	-0.585998	0.382585	-1.53168	0.125602	1
ENSG00000197191	ENSG00000197191.4	CYSRT1	Undefined	9.32108	-0.395865	0.807368	-0.490316	0.62391	1
ENSG00000120306	ENSG00000120306.9	CYSTM1	Undefined	323.57	0.0259602	0.279398	0.0929148	0.925971	1
ENSG00000108669	ENSG00000108669.16	CYTH1	Ex	1720.9	-0.0711388	0.367964	-0.193331	0.8467	1
ENSG00000105443	ENSG00000105443.14	CYTH2	Undefined	592.616	0.299623	0.262327	1.14217	0.253382	1
ENSG00000008256	ENSG00000008256.15	CYTH3	Per	927.084	0.237851	0.248448	0.957348	0.338392	1
ENSG00000100055	ENSG00000100055.20	CYTH4	Undefined	178.782	-0.373231	0.503773	-0.740871	0.458771	1
ENSG00000115165	ENSG00000115165.9	CYTIP	Undefined	56.0633	-0.29061	0.501149	-0.579886	0.561991	1
ENSG00000170891	ENSG00000170891.10	CYTL1	Undefined	36.7655	-0.409692	0.51846	-0.79021	0.429405	1
ENSG00000222041	ENSG00000222041.10	CYTOR	Undefined	89.0975	0.167512	0.402527	0.416151	0.6773	1
ENSG00000166265	ENSG00000166265.11	CYYR1	Undefined	88.9992	-0.610782	0.4574	-1.33533	0.181767	1
ENSG00000197934	ENSG00000197934.8	CYYR1-AS1	Undefined	53.9854	-0.0463891	0.593037	-0.0782229	0.937651	1
ENSG00000162384	ENSG00000162384.13	CZIB	Undefined	482.258	-0.160876	0.188922	-0.851548	0.394465	1
ENSG00000180902	ENSG00000180902.17	D2HGDH	Undefined	399.969	0.210225	0.261692	0.803328	0.421785	1
ENSG00000100592	ENSG00000100592.15	DAAM1	Undefined	1657.93	-0.0291029	0.335241	-0.0868119	0.930821	1
ENSG00000146122	ENSG00000146122.16	DAAM2	Undefined	14179.6	-0.348056	0.382074	-0.910965	0.362314	1
ENSG00000173406	ENSG00000173406.15	DAB1	Neuron	784.642	-0.0702823	0.396606	-0.177209	0.859344	1
ENSG00000153071	ENSG00000153071.14	DAB2	Undefined	526.957	-0.272343	0.329217	-0.827245	0.408098	1
ENSG00000136848	ENSG00000136848.16	DAB2IP	Undefined	2188.97	0.39011	0.167783	2.32509	0.0200674	1
ENSG00000276644	ENSG00000276644.4	DACH1	Ex	109.555	0.640093	0.481971	1.32807	0.184154	1
ENSG00000126733	ENSG00000126733.20	DACH2	Undefined	572.833	-0.1554	0.509365	-0.305085	0.760302	1
ENSG00000165617	ENSG00000165617.14	DACT1	Undefined	237.501	0.175258	0.322756	0.543005	0.587126	1
ENSG00000164488	ENSG00000164488.11	DACT2	Undefined	32.3891	-0.871126	0.638235	-1.3649	0.172285	1
ENSG00000197380	ENSG00000197380.10	DACT3	Undefined	1403.08	0.180788	0.296961	0.608792	0.542662	1
ENSG00000245598	ENSG00000245598.6	DACT3-AS1	Undefined	23.0141	0.645209	0.523292	1.23298	0.217583	1
ENSG00000129562	ENSG00000129562.10	DAD1	Undefined	679.456	-0.110767	0.259304	-0.42717	0.669256	1
ENSG00000173402	ENSG00000173402.11	DAG1	Undefined	2104.21	0.0069581	0.215172	0.0323374	0.974203	1
ENSG00000134780	ENSG00000134780.9	DAGLA	Undefined	1344.28	0.690749	0.319782	2.16006	0.0307678	1
ENSG00000164535	ENSG00000164535.14	DAGLB	Undefined	793.569	0.239497	0.292411	0.819042	0.412762	1
ENSG00000178149	ENSG00000178149.16	DALRD3	Undefined	257.942	0.190517	0.188461	1.01091	0.312062	1
ENSG00000226950	ENSG00000226950.6	DANCR	Undefined	189.317	-0.0356246	0.267319	-0.133267	0.893983	1
ENSG00000179284	ENSG00000179284.5	DAND5	Undefined	4.25349	-0.868396	1.38446	-0.627244	0.530499	1
ENSG00000235244	ENSG00000235244.3	DANT2	Neuron	202.908	0.308986	0.470874	0.656196	0.511698	1
ENSG00000110887	ENSG00000110887.7	DAO	Undefined	57.1252	0.723955	1.50557	0.48085	0.630623	1
ENSG00000112977	ENSG00000112977.15	DAP	Undefined	702.419	-0.07001	0.141406	-0.4951	0.62053	1
ENSG00000132676	ENSG00000132676.15	DAP3	Undefined	642.951	0.0812172	0.180022	0.451151	0.65188	1
ENSG00000225082	ENSG00000225082.2	DAP3P1	Undefined	7.10276	-0.633645	1.29053	-0.490996	0.623429	1
ENSG00000196730	ENSG00000196730.12	DAPK1	Neuron	2806.52	0.281653	0.340858	0.826307	0.40863	1
ENSG00000236709	ENSG00000236709.1	DAPK1-IT1	Undefined	13.9318	-0.267574	0.83382	-0.320902	0.748285	1
ENSG00000035664	ENSG00000035664.11	DAPK2	Undefined	286.21	-0.664643	0.632361	-1.05105	0.293236	1
ENSG00000167657	ENSG00000167657.13	DAPK3	Undefined	576.393	0.298016	0.242118	1.23087	0.218372	1
ENSG00000163331	ENSG00000163331.11	DAPL1	Undefined	3.78461	-0.926155	1.66043	-0.557781	0.576994	1
ENSG00000070190	ENSG00000070190.12	DAPP1	Undefined	21.9096	-0.531036	0.726113	-0.731341	0.464571	1
ENSG00000115866	ENSG00000115866.10	DARS	Undefined	1018.02	-0.0855061	0.228634	-0.373987	0.708414	1
ENSG00000231890	ENSG00000231890.7	DARS-AS1	Undefined	15.0845	-0.2114	0.542175	-0.389911	0.696602	1
ENSG00000117593	ENSG00000117593.9	DARS2	Undefined	248.385	-0.0705107	0.236819	-0.297741	0.765901	1
ENSG00000123977	ENSG00000123977.9	DAW1	Undefined	57.588	-0.0207135	0.628379	-0.0329633	0.973704	1
ENSG00000204209	ENSG00000204209.11	DAXX	Undefined	348.837	0.0592601	0.163108	0.363319	0.716367	1
ENSG00000071626	ENSG00000071626.16	DAZAP1	Undefined	960.599	-0.0189601	0.307347	-0.0616895	0.95081	1
ENSG00000183283	ENSG00000183283.15	DAZAP2	Undefined	2202.49	-0.184022	0.228329	-0.805954	0.42027	1
ENSG00000223825	ENSG00000223825.5	DAZAP2P1	Undefined	5.5403	-0.344142	1.04242	-0.330138	0.741296	1
ENSG00000006634	ENSG00000006634.7	DBF4	Undefined	73.5019	0.0203716	0.343988	0.0592218	0.952775	1
ENSG00000161692	ENSG00000161692.17	DBF4B	Undefined	253.641	-0.0958414	0.346115	-0.276906	0.781852	1
ENSG00000235489	ENSG00000235489.4	DBF4P1	Undefined	6.89758	0.907227	1.06946	0.848306	0.396268	1
ENSG00000123454	ENSG00000123454.10	DBH	Undefined	8.27953	0.313932	0.894728	0.350868	0.725687	1
ENSG00000225756	ENSG00000225756.1	DBH-AS1	Undefined	40.3115	0.0757501	0.41875	0.180896	0.856449	1
ENSG00000155368	ENSG00000155368.16	DBI	Undefined	593.28	-0.275862	0.339754	-0.811944	0.416824	1
ENSG00000231784	ENSG00000231784.8	DBIL5P	Undefined	22.8617	-0.223925	0.536883	-0.417082	0.676618	1
ENSG00000242412	ENSG00000242412.1	DBIL5P2	Undefined	11.5004	0.172338	0.703219	0.245071	0.806402	1
ENSG00000113758	ENSG00000113758.13	DBN1	Undefined	1375.13	0.319148	0.333204	0.957815	0.338156	1
ENSG00000003249	ENSG00000003249.13	DBNDD1	Undefined	492.584	0.890624	0.274591	3.24345	0.0011809	1
ENSG00000244274	ENSG00000244274.7	DBNDD2	Undefined	239.291	-0.410723	0.553784	-0.741667	0.458289	1
ENSG00000136279	ENSG00000136279.20	DBNL	Undefined	1772.32	0.345683	0.234214	1.47593	0.139963	1
ENSG00000105516	ENSG00000105516.10	DBP	Undefined	627.297	0.461313	0.334523	1.37902	0.167889	1
ENSG00000138231	ENSG00000138231.12	DBR1	Undefined	200.103	-0.00972505	0.30138	-0.0322684	0.974258	1
ENSG00000137992	ENSG00000137992.14	DBT	Undefined	1287.79	-0.0484408	0.168763	-0.287035	0.774085	1
ENSG00000185610	ENSG00000185610.6	DBX2	Undefined	167.983	-0.128419	0.405922	-0.316364	0.751726	1
ENSG00000145041	ENSG00000145041.15	DCAF1	Undefined	711.903	0.0274804	0.153081	0.179516	0.857532	1
ENSG00000122741	ENSG00000122741.15	DCAF10	Undefined	898.799	0.070343	0.165791	0.424289	0.671355	1
ENSG00000100897	ENSG00000100897.17	DCAF11	Undefined	1182.38	0.277516	0.175778	1.57879	0.114384	1
ENSG00000198876	ENSG00000198876.12	DCAF12	Undefined	532.528	-0.0140705	0.200233	-0.0702705	0.943978	1
ENSG00000198354	ENSG00000198354.6	DCAF12L2	Undefined	72.7762	-0.199225	0.459889	-0.433202	0.664868	1
ENSG00000164934	ENSG00000164934.13	DCAF13	Undefined	363.275	-0.179742	0.214974	-0.836113	0.403091	1
ENSG00000242562	ENSG00000242562.1	DCAF13P1	Undefined	1.20432	-0.884712	2.81687	-0.314076	0.753463	1
ENSG00000259378	ENSG00000259378.1	DCAF13P3	Undefined	24.9214	-0.290284	0.559602	-0.518733	0.603947	1
ENSG00000132017	ENSG00000132017.10	DCAF15	Undefined	231.938	0.139435	0.238835	0.583812	0.559347	1
ENSG00000163257	ENSG00000163257.10	DCAF16	Undefined	875.158	-0.177463	0.182349	-0.973208	0.33045	1
ENSG00000115827	ENSG00000115827.13	DCAF17	Undefined	698.683	-0.208734	0.134918	-1.54712	0.121833	1
ENSG00000119599	ENSG00000119599.16	DCAF4	Undefined	223.451	0.159902	0.273528	0.584591	0.558823	1
ENSG00000182308	ENSG00000182308.6	DCAF4L1	Undefined	17.1452	0.259546	0.628991	0.412638	0.679872	1
ENSG00000176566	ENSG00000176566.4	DCAF4L2	Undefined	4.05645	-0.850338	1.47789	-0.575372	0.56504	1
ENSG00000139990	ENSG00000139990.17	DCAF5	Undefined	1592.7	0.0439659	0.131433	0.334511	0.737994	1
ENSG00000143164	ENSG00000143164.15	DCAF6	Undefined	1579.75	0.41435	0.239904	1.72715	0.0841409	1
ENSG00000136485	ENSG00000136485.14	DCAF7	Undefined	3001.98	-0.0774165	0.153945	-0.502884	0.615046	1
ENSG00000132716	ENSG00000132716.18	DCAF8	Undefined	1456.97	0.0214436	0.17959	0.119403	0.904956	1
ENSG00000172992	ENSG00000172992.11	DCAKD	Undefined	859.899	0.105099	0.251879	0.417258	0.67649	1
ENSG00000164465	ENSG00000164465.18	DCBLD1	Undefined	239.157	0.290938	0.333945	0.871215	0.383637	1
ENSG00000057019	ENSG00000057019.15	DCBLD2	Undefined	458.741	0.0279883	0.251728	0.111185	0.91147	1
ENSG00000187323	ENSG00000187323.11	DCC	Undefined	979.926	0.183025	0.535141	0.342013	0.732341	1
ENSG00000170959	ENSG00000170959.14	DCDC1	Undefined	116.256	-0.603297	0.76077	-0.793008	0.427773	1
ENSG00000146038	ENSG00000146038.11	DCDC2	Undefined	53.3412	0.611613	0.466021	1.31242	0.18938	1
ENSG00000222046	ENSG00000222046.2	DCDC2B	Undefined	1.96329	1.48048	1.95123	0.758741	0.448007	1
ENSG00000214866	ENSG00000214866.8	DCDC2C	Undefined	2.0638	-0.595518	1.69147	-0.352072	0.724785	1
ENSG00000166341	ENSG00000166341.7	DCHS1	Undefined	1251.81	0.031527	0.201522	0.156445	0.875683	1
ENSG00000197410	ENSG00000197410.12	DCHS2	Undefined	775.108	-0.202451	0.42862	-0.472332	0.63669	1
ENSG00000156136	ENSG00000156136.9	DCK	Undefined	552.047	-0.137189	0.289136	-0.474479	0.635158	1
ENSG00000133083	ENSG00000133083.14	DCLK1	Neuron	11172.6	0.218449	0.346512	0.630421	0.528419	1
ENSG00000170390	ENSG00000170390.15	DCLK2	Undefined	3471.41	0.0654176	0.295421	0.221439	0.824751	1
ENSG00000163673	ENSG00000163673.7	DCLK3	Undefined	86.6261	0.50432	0.662912	0.760765	0.446798	1
ENSG00000198924	ENSG00000198924.7	DCLRE1A	Undefined	358.225	-0.00605223	0.256561	-0.0235899	0.98118	1
ENSG00000118655	ENSG00000118655.4	DCLRE1B	Undefined	141.864	-0.210026	0.21128	-0.994064	0.320192	1
ENSG00000152457	ENSG00000152457.17	DCLRE1C	Undefined	148.08	-0.0429192	0.287679	-0.149191	0.881403	1
ENSG00000237470	ENSG00000237470.3	DCLRE1CP1	Undefined	8.8537	1.17997	0.991382	1.19022	0.233958	1
ENSG00000011465	ENSG00000011465.16	DCN	Per	1011.19	-0.409504	0.455171	-0.899672	0.368295	1
ENSG00000272886	ENSG00000272886.5	DCP1A	Undefined	598.138	0.00888028	0.176356	0.0503544	0.95984	1
ENSG00000151065	ENSG00000151065.13	DCP1B	Undefined	213.605	-0.0450405	0.209894	-0.214587	0.830089	1
ENSG00000172795	ENSG00000172795.15	DCP2	Undefined	1873.67	-0.143116	0.223408	-0.640601	0.521782	1
ENSG00000110063	ENSG00000110063.8	DCPS	Undefined	81.2231	0.072846	0.289827	0.251343	0.801549	1
ENSG00000163357	ENSG00000163357.10	DCST1	Undefined	2.10741	-0.632656	1.68241	-0.376041	0.706886	1
ENSG00000232093	ENSG00000232093.1	DCST1-AS1	Undefined	4.69283	-0.0923259	1.0741	-0.0859567	0.931501	1
ENSG00000163354	ENSG00000163354.14	DCST2	Undefined	9.30512	-0.414651	0.965644	-0.429403	0.66763	1
ENSG00000164935	ENSG00000164935.6	DCSTAMP	Undefined	12.4605	-1.04944	1.22825	-0.854421	0.392872	1
ENSG00000080166	ENSG00000080166.15	DCT	Undefined	105.728	0.264504	0.378119	0.699525	0.484224	1
ENSG00000129187	ENSG00000129187.14	DCTD	Undefined	684.687	0.11362	0.221884	0.512069	0.608603	1
ENSG00000204843	ENSG00000204843.12	DCTN1	Undefined	6001.83	0.200914	0.165513	1.21389	0.224791	1
ENSG00000237737	ENSG00000237737.5	DCTN1-AS1	Undefined	114.455	0.236918	0.337693	0.701578	0.482943	1
ENSG00000175203	ENSG00000175203.15	DCTN2	Undefined	1333.57	0.110469	0.209358	0.527656	0.597738	1
ENSG00000137100	ENSG00000137100.15	DCTN3	Undefined	717.255	0.113204	0.201166	0.562738	0.573613	1
ENSG00000132912	ENSG00000132912.12	DCTN4	Undefined	2443.56	-0.0791473	0.153574	-0.515367	0.606296	1
ENSG00000166847	ENSG00000166847.9	DCTN5	Undefined	3998.68	0.193167	0.194673	0.992262	0.32107	1
ENSG00000104671	ENSG00000104671.7	DCTN6	Undefined	416.585	-0.24348	0.289243	-0.841784	0.399909	1
ENSG00000179958	ENSG00000179958.8	DCTPP1	Undefined	190.428	0.317675	0.352383	0.901507	0.367319	1
ENSG00000043093	ENSG00000043093.13	DCUN1D1	Undefined	1497.17	-0.0223664	0.180706	-0.123773	0.901495	1
ENSG00000150401	ENSG00000150401.14	DCUN1D2	Undefined	410.749	0.272249	0.177262	1.53586	0.124574	1
ENSG00000188215	ENSG00000188215.9	DCUN1D3	Undefined	421.986	0.0191924	0.185477	0.103476	0.917585	1
ENSG00000109184	ENSG00000109184.14	DCUN1D4	Undefined	1844.43	0.0728355	0.190291	0.382759	0.701899	1
ENSG00000137692	ENSG00000137692.11	DCUN1D5	Undefined	495.624	-0.0734583	0.302234	-0.243051	0.807966	1
ENSG00000077279	ENSG00000077279.18	DCX	Undefined	521.905	0.224471	0.302154	0.742903	0.45754	1
ENSG00000169738	ENSG00000169738.7	DCXR	Undefined	479.411	0.258344	0.224598	1.15025	0.25004	1
ENSG00000264569	ENSG00000264569.1	DCXR-DT	Undefined	5.05007	0.612848	1.01049	0.606485	0.544193	1
ENSG00000130311	ENSG00000130311.10	DDA1	Undefined	336.152	0.222637	0.161159	1.38148	0.167132	1
ENSG00000153904	ENSG00000153904.18	DDAH1	Undefined	5498.93	0.161905	0.286327	0.565453	0.571766	1
ENSG00000213722	ENSG00000213722.8	DDAH2	Undefined	364.967	-0.356278	0.253605	-1.40485	0.160065	1
ENSG00000167986	ENSG00000167986.13	DDB1	Undefined	4555.2	0.0438926	0.186694	0.235105	0.814127	1
ENSG00000134574	ENSG00000134574.11	DDB2	Undefined	133.694	-0.154282	0.282025	-0.547049	0.584345	1
ENSG00000132437	ENSG00000132437.17	DDC	Undefined	4.20486	-1.14431	1.75233	-0.653023	0.513742	1
ENSG00000100523	ENSG00000100523.14	DDHD1	Undefined	1904.32	0.100793	0.139836	0.720796	0.471035	1
ENSG00000085788	ENSG00000085788.13	DDHD2	Undefined	2874.39	0.216009	0.17157	1.25902	0.208024	1
ENSG00000197312	ENSG00000197312.11	DDI2	Undefined	1173.85	0.0796356	0.155675	0.511551	0.608965	1
ENSG00000165490	ENSG00000165490.12	DDIAS	Undefined	13.1433	0.494089	0.931673	0.530324	0.595887	1
ENSG00000175197	ENSG00000175197.11	DDIT3	Undefined	212.322	0.26664	0.347808	0.766629	0.443302	1
ENSG00000168209	ENSG00000168209.4	DDIT4	Undefined	1802.38	0.158599	0.615052	0.257862	0.796513	1
ENSG00000269926	ENSG00000269926.1	DDIT4-AS1	Undefined	2.33489	-1.69079	2.62183	-0.644891	0.518998	1
ENSG00000145358	ENSG00000145358.6	DDIT4L	Undefined	165.797	-0.149199	0.549488	-0.271524	0.785988	1
ENSG00000181418	ENSG00000181418.7	DDN	Undefined	4562.21	0.526167	0.40968	1.28434	0.199024	1
ENSG00000257913	ENSG00000257913.2	DDN-AS1	Undefined	15.9033	0.521853	0.513575	1.01612	0.309573	1
ENSG00000203797	ENSG00000203797.9	DDO	Undefined	138.093	-0.0621085	0.451924	-0.137431	0.89069	1
ENSG00000244038	ENSG00000244038.9	DDOST	Undefined	890.162	0.108786	0.203985	0.533304	0.593823	1
ENSG00000204580	ENSG00000204580.13	DDR1	Undefined	5701.66	-0.526125	0.34868	-1.5089	0.131323	1
ENSG00000162733	ENSG00000162733.16	DDR2	Undefined	2096.75	-0.0457512	0.437291	-0.104624	0.916674	1
ENSG00000198171	ENSG00000198171.12	DDRGK1	Undefined	600.055	0.599225	0.190682	3.14253	0.00167497	1
ENSG00000099977	ENSG00000099977.13	DDT	Undefined	226.079	0.478221	0.248692	1.92294	0.054487	1
ENSG00000099974	ENSG00000099974.7	DDTL	Undefined	71.1362	0.654875	0.290881	2.25135	0.0243634	1
ENSG00000079785	ENSG00000079785.14	DDX1	Undefined	1836.58	0.0899753	0.225946	0.398216	0.690471	1
ENSG00000178105	ENSG00000178105.9	DDX10	Undefined	537.092	0.089847	0.185916	0.483266	0.628907	1
ENSG00000237135	ENSG00000237135.1	DDX10P1	Undefined	30.7348	-0.421959	0.704211	-0.599194	0.549044	1
ENSG00000013573	ENSG00000013573.16	DDX11	Undefined	149.253	-0.216598	1.0402	-0.208227	0.835051	1
ENSG00000245614	ENSG00000245614.3	DDX11-AS1	Undefined	16.0682	-0.513426	0.661999	-0.77557	0.438003	1
ENSG00000233614	ENSG00000233614.6	DDX11L10	Undefined	1.38925	-1.44094	2.29076	-0.629023	0.529334	1
ENSG00000236397	ENSG00000236397.3	DDX11L2	Undefined	33.269	-0.372932	0.570469	-0.653729	0.513286	1
ENSG00000214826	ENSG00000214826.5	DDX12P	Undefined	24.066	-0.824452	0.703603	-1.17176	0.241294	1
ENSG00000100201	ENSG00000100201.20	DDX17	Undefined	15542.8	-0.0397893	0.158437	-0.251136	0.801709	1
ENSG00000088205	ENSG00000088205.12	DDX18	Undefined	1125.24	0.0501649	0.160704	0.312158	0.754921	1
ENSG00000168872	ENSG00000168872.16	DDX19A	Undefined	251.085	0.0734153	0.269806	0.272104	0.785542	1
ENSG00000157349	ENSG00000157349.16	DDX19B	Undefined	263.155	0.14131	0.252461	0.559731	0.575663	1
ENSG00000064703	ENSG00000064703.11	DDX20	Undefined	267.993	0.0737095	0.268229	0.274801	0.783469	1
ENSG00000165732	ENSG00000165732.12	DDX21	Undefined	870.497	-0.0956695	0.215224	-0.44451	0.656674	1
ENSG00000174243	ENSG00000174243.9	DDX23	Undefined	770.678	0.0544783	0.133159	0.409123	0.682449	1
ENSG00000089737	ENSG00000089737.16	DDX24	Neuron	4416.14	0.135521	0.228402	0.593345	0.55295	1
ENSG00000109832	ENSG00000109832.13	DDX25	Undefined	534.133	0.255795	0.272742	0.937862	0.348315	1
ENSG00000124228	ENSG00000124228.14	DDX27	Undefined	387.75	0.156092	0.184565	0.845733	0.397702	1
ENSG00000182810	ENSG00000182810.6	DDX28	Undefined	142.916	0.13527	0.246226	0.549375	0.582748	1
ENSG00000125485	ENSG00000125485.17	DDX31	Undefined	268.426	0.00105779	0.249133	0.0042459	0.996612	1
ENSG00000123136	ENSG00000123136.14	DDX39A	Undefined	251.8	-0.111668	0.336468	-0.331881	0.739979	1
ENSG00000198563	ENSG00000198563.13	DDX39B	Undefined	998.232	-0.0311234	0.2456	-0.126724	0.899159	1
ENSG00000234006	ENSG00000234006.1	DDX39B-AS1	Undefined	2.15646	-1.8046	1.69838	-1.06254	0.28799	1
ENSG00000230986	ENSG00000230986.1	DDX3P2	Undefined	5.85873	-0.397116	1.18614	-0.334796	0.737779	1
ENSG00000215301	ENSG00000215301.9	DDX3X	Undefined	6219.04	-0.115253	0.288859	-0.398993	0.689898	1
ENSG00000067048	ENSG00000067048.16	DDX3Y	Undefined	831.528	0.695984	2.86451	0.242968	0.808031	1
ENSG00000152670	ENSG00000152670.18	DDX4	Undefined	8.5579	1.9755	0.923661	2.13877	0.0324543	1
ENSG00000183258	ENSG00000183258.11	DDX41	Undefined	605.862	0.259686	0.241163	1.0768	0.281567	1
ENSG00000198231	ENSG00000198231.12	DDX42	Undefined	2334.29	0.0626191	0.196725	0.318308	0.750251	1
ENSG00000080007	ENSG00000080007.7	DDX43	Undefined	13.3701	-0.321297	0.854724	-0.375908	0.706985	1
ENSG00000145833	ENSG00000145833.15	DDX46	Undefined	1024.76	-0.0192031	0.127709	-0.150366	0.880476	1
ENSG00000213782	ENSG00000213782.7	DDX47	Undefined	61.5844	-0.0496207	0.380874	-0.130281	0.896344	1
ENSG00000105671	ENSG00000105671.11	DDX49	Undefined	409.352	0.266303	0.18376	1.44919	0.147286	1
ENSG00000108654	ENSG00000108654.13	DDX5	Undefined	8396.98	0.00488592	0.160638	0.0304157	0.975736	1
ENSG00000107625	ENSG00000107625.12	DDX50	Undefined	519.078	-0.124756	0.211897	-0.588758	0.556023	1
ENSG00000229816	ENSG00000229816.1	DDX50P1	Undefined	66.0816	0.198783	0.336354	0.590993	0.554525	1
ENSG00000240048	ENSG00000240048.1	DDX50P2	Undefined	5.37872	0.184308	1.07275	0.171808	0.863588	1
ENSG00000185163	ENSG00000185163.9	DDX51	Undefined	517.018	-0.0445381	0.266791	-0.16694	0.867417	1
ENSG00000278053	ENSG00000278053.4	DDX52	Undefined	504.488	0.0791428	0.166725	0.474692	0.635007	1
ENSG00000123064	ENSG00000123064.12	DDX54	Undefined	512.496	0.205788	0.213536	0.963715	0.335189	1
ENSG00000111364	ENSG00000111364.15	DDX55	Undefined	309.012	0.231046	0.215716	1.07107	0.28414	1
ENSG00000270863	ENSG00000270863.1	DDX55P1	Undefined	24.5373	0.651331	0.543792	1.19776	0.231011	1
ENSG00000136271	ENSG00000136271.10	DDX56	Undefined	625.943	0.0648524	0.189576	0.342091	0.732282	1
ENSG00000107201	ENSG00000107201.9	DDX58	Undefined	346.424	-0.30079	0.220025	-1.36708	0.171602	1
ENSG00000118197	ENSG00000118197.13	DDX59	Undefined	262.547	-0.238224	0.17911	-1.33005	0.183503	1
ENSG00000260088	ENSG00000260088.1	DDX59-AS1	Undefined	4.444	-0.519899	1.72471	-0.301441	0.763078	1
ENSG00000110367	ENSG00000110367.11	DDX6	Undefined	7306.06	0.0623795	0.219181	0.284602	0.775949	1
ENSG00000137628	ENSG00000137628.16	DDX60	Undefined	424.867	-0.189348	0.256029	-0.739557	0.459569	1
ENSG00000181381	ENSG00000181381.13	DDX60L	Undefined	325.451	-0.419712	0.291345	-1.4406	0.149698	1
ENSG00000177030	ENSG00000177030.16	DEAF1	Undefined	1626.84	0.178901	0.205914	0.868814	0.384949	1
ENSG00000104325	ENSG00000104325.6	DECR1	Undefined	684.813	-0.381274	0.20465	-1.86305	0.0624551	1
ENSG00000242612	ENSG00000242612.6	DECR2	Undefined	89.3256	0.558945	0.30791	1.81529	0.0694794	1
ENSG00000158796	ENSG00000158796.16	DEDD	Undefined	358.396	0.201629	0.186633	1.08035	0.279985	1
ENSG00000160570	ENSG00000160570.13	DEDD2	Undefined	321.773	0.290991	0.218383	1.33248	0.182703	1
ENSG00000023892	ENSG00000023892.10	DEF6	Undefined	103.456	-0.550828	0.430026	-1.28092	0.200223	1
ENSG00000140995	ENSG00000140995.16	DEF8	Undefined	1377.19	0.294232	0.177448	1.65813	0.0972914	1
ENSG00000254507	ENSG00000254507.2	DEFB131E	Undefined	15.586	0.272466	0.854493	0.318863	0.749831	1
ENSG00000205882	ENSG00000205882.8	DEFB134	Undefined	2.59436	-1.2392	1.85086	-0.669524	0.503161	1
ENSG00000143753	ENSG00000143753.12	DEGS1	Undefined	981.217	-0.16474	0.239708	-0.687252	0.491924	1
ENSG00000168350	ENSG00000168350.7	DEGS2	Undefined	78.5453	-0.813958	0.487823	-1.66855	0.095206	1
ENSG00000124795	ENSG00000124795.14	DEK	Undefined	951.652	-0.280671	0.242985	-1.1551	0.248051	1
ENSG00000081791	ENSG00000081791.8	DELE1	Undefined	1089.08	0.0407798	0.178248	0.228781	0.819039	1
ENSG00000119979	ENSG00000119979.16	DENND10	Undefined	252.715	0.0666834	0.249877	0.266865	0.789573	1
ENSG00000221930	ENSG00000221930.6	DENND10P1	Undefined	266.974	0.231746	0.221897	1.04438	0.296308	1
ENSG00000257093	ENSG00000257093.6	DENND11	Undefined	3887.77	-0.122351	0.223176	-0.548224	0.583538	1
ENSG00000119522	ENSG00000119522.16	DENND1A	Undefined	1162.81	0.404527	0.1385	2.92077	0.00349171	1
ENSG00000213047	ENSG00000213047.12	DENND1B	Undefined	480.083	-0.0636188	0.223198	-0.285033	0.775619	1
ENSG00000205744	ENSG00000205744.9	DENND1C	Undefined	44.6234	-0.193701	0.61524	-0.314838	0.752885	1
ENSG00000146966	ENSG00000146966.12	DENND2A	Undefined	954.951	-0.151814	0.226293	-0.670875	0.5023	1
ENSG00000175984	ENSG00000175984.14	DENND2C	Undefined	155.829	-0.640786	0.522853	-1.22556	0.220365	1
ENSG00000162777	ENSG00000162777.16	DENND2D	Undefined	41.1706	-0.619556	0.686744	-0.902164	0.36697	1
ENSG00000105339	ENSG00000105339.10	DENND3	Undefined	1393.75	0.630633	0.43369	1.45411	0.145916	1
ENSG00000174485	ENSG00000174485.15	DENND4A	Undefined	2361.61	-0.0804638	0.150812	-0.533537	0.593662	1
ENSG00000198837	ENSG00000198837.9	DENND4B	Undefined	1687.67	0.292171	0.25466	1.1473	0.251258	1
ENSG00000137145	ENSG00000137145.20	DENND4C	Undefined	1668.4	-0.355516	0.187206	-1.89906	0.0575566	1
ENSG00000184014	ENSG00000184014.7	DENND5A	Undefined	5512.17	-0.0865018	0.296551	-0.291692	0.770522	1
ENSG00000170456	ENSG00000170456.15	DENND5B	Undefined	2714.95	0.205852	0.261143	0.788272	0.430537	1
ENSG00000255867	ENSG00000255867.1	DENND5B-AS1	Undefined	2.52004	2.39909	1.59742	1.50186	0.133135	1
ENSG00000174839	ENSG00000174839.12	DENND6A	Undefined	613.585	-0.0844942	0.180558	-0.467961	0.639813	1
ENSG00000239801	ENSG00000239801.1	DENND6A-AS1	Undefined	3.44112	1.66834	1.44831	1.15192	0.249354	1
ENSG00000241933	ENSG00000241933.1	DENND6A-DT	Undefined	1.80857	-1.96269	2.3828	-0.823694	0.410113	1
ENSG00000205593	ENSG00000205593.11	DENND6B	Undefined	625.27	0.354979	0.200361	1.77169	0.0764455	1
ENSG00000139726	ENSG00000139726.10	DENR	Undefined	595.106	0.0488609	0.23548	0.207495	0.835623	1
ENSG00000024526	ENSG00000024526.16	DEPDC1	Undefined	20.2328	-0.706892	0.569315	-1.24165	0.214365	1
ENSG00000234264	ENSG00000234264.1	DEPDC1-AS1	Undefined	1.39013	-1.40272	2.09735	-0.668807	0.503619	1
ENSG00000035499	ENSG00000035499.12	DEPDC1B	Undefined	20.8183	-0.833835	0.905784	-0.920567	0.357276	1
ENSG00000166153	ENSG00000166153.16	DEPDC4	Undefined	20.1771	-0.407573	0.552222	-0.73806	0.460478	1
ENSG00000100150	ENSG00000100150.16	DEPDC5	Undefined	566.909	0.202653	0.143582	1.4114	0.158125	1
ENSG00000121690	ENSG00000121690.10	DEPDC7	Undefined	74.8008	-1.3828	0.648217	-2.13324	0.0329051	1
ENSG00000165507	ENSG00000165507.8	DEPP1	Undefined	305.764	1.12453	0.62917	1.78733	0.0738846	1
ENSG00000155792	ENSG00000155792.9	DEPTOR	Undefined	548.79	-0.418638	0.344181	-1.21633	0.223858	1
ENSG00000023697	ENSG00000023697.12	DERA	Undefined	223.147	-0.226601	0.27983	-0.809781	0.418066	1
ENSG00000136986	ENSG00000136986.9	DERL1	Undefined	910.653	-0.279887	0.248082	-1.1282	0.259234	1
ENSG00000072849	ENSG00000072849.10	DERL2	Undefined	441.043	-0.124654	0.197719	-0.630464	0.528391	1
ENSG00000099958	ENSG00000099958.14	DERL3	Undefined	26.6226	-0.108965	0.398197	-0.273645	0.784357	1
ENSG00000175084	ENSG00000175084.11	DES	Undefined	14.1415	0.0815149	0.729722	0.111707	0.911056	1
ENSG00000100418	ENSG00000100418.7	DESI1	Undefined	1386.04	0.174164	0.154384	1.12812	0.259269	1
ENSG00000121644	ENSG00000121644.18	DESI2	Undefined	373.56	-0.282092	0.167912	-1.68	0.0929575	1
ENSG00000140543	ENSG00000140543.14	DET1	Undefined	178.218	0.0796248	0.197485	0.403195	0.686805	1
ENSG00000165325	ENSG00000165325.13	DEUP1	Undefined	3.49042	-0.174556	1.49484	-0.116772	0.90704	1
ENSG00000182108	ENSG00000182108.9	DEXI	Undefined	425.201	0.358786	0.203566	1.7625	0.0779845	1
ENSG00000160049	ENSG00000160049.11	DFFA	Undefined	810.716	-0.024875	0.188619	-0.131879	0.89508	1
ENSG00000169598	ENSG00000169598.15	DFFB	Undefined	165.642	-0.00364269	0.328908	-0.0110751	0.991164	1
ENSG00000232303	ENSG00000232303.2	DFFBP1	Undefined	22.4349	-0.514365	0.534233	-0.962811	0.335642	1
ENSG00000185000	ENSG00000185000.11	DGAT1	Undefined	336.322	0.376992	0.186178	2.0249	0.0428781	1
ENSG00000062282	ENSG00000062282.14	DGAT2	Undefined	169.818	0.29265	0.413815	0.7072	0.479442	1
ENSG00000273164	ENSG00000273164.1	DGCR10	Undefined	27.3455	0.425647	0.585507	0.726971	0.467243	1
ENSG00000273311	ENSG00000273311.1	DGCR11	Undefined	67.4226	0.215046	0.426864	0.50378	0.614416	1
ENSG00000070413	ENSG00000070413.19	DGCR2	Undefined	2863.7	0.188268	0.210338	0.895077	0.370746	1
ENSG00000237517	ENSG00000237517.9	DGCR5	Ex	674.454	0.550703	0.305217	1.8043	0.071184	1
ENSG00000183628	ENSG00000183628.12	DGCR6	Undefined	140.158	-0.132165	0.357982	-0.369194	0.711983	1
ENSG00000128185	ENSG00000128185.9	DGCR6L	Undefined	370.183	0.0952434	0.175261	0.543438	0.586829	1
ENSG00000128191	ENSG00000128191.15	DGCR8	Undefined	547.298	0.0197647	0.213774	0.0924561	0.926336	1
ENSG00000273032	ENSG00000273032.1	DGCR9	Undefined	252.835	0.524481	0.449766	1.16612	0.243566	1
ENSG00000065357	ENSG00000065357.19	DGKA	Undefined	398.284	0.44818	0.258928	1.73091	0.0834681	1
ENSG00000136267	ENSG00000136267.13	DGKB	Neuron	3740.42	0.235829	0.450908	0.523009	0.600968	1
ENSG00000077044	ENSG00000077044.10	DGKD	Undefined	1291.07	-0.206428	0.241236	-0.855711	0.392158	1
ENSG00000153933	ENSG00000153933.9	DGKE	Undefined	1074.15	0.16398	0.252389	0.649714	0.515877	1
ENSG00000058866	ENSG00000058866.14	DGKG	Undefined	2770.78	-0.104323	0.354038	-0.294666	0.768249	1
ENSG00000102780	ENSG00000102780.16	DGKH	Ex	1963.67	0.180011	0.395921	0.454664	0.649351	1
ENSG00000157680	ENSG00000157680.15	DGKI	Undefined	2575.08	0.507161	0.354021	1.43257	0.15198	1
ENSG00000274588	ENSG00000274588.1	DGKK	Undefined	14.8405	-0.808515	0.961082	-0.841255	0.400205	1
ENSG00000145214	ENSG00000145214.13	DGKQ	Undefined	691.122	0.43345	0.247392	1.75208	0.07976	1
ENSG00000149091	ENSG00000149091.15	DGKZ	Undefined	1706.76	0.457781	0.339462	1.34855	0.177482	1
ENSG00000179611	ENSG00000179611.3	DGKZP1	Undefined	3581.42	0.646882	0.338637	1.91026	0.0561004	1
ENSG00000133943	ENSG00000133943.20	DGLUCY	Undefined	1411.84	0.0268541	0.163697	0.164047	0.869694	1
ENSG00000114956	ENSG00000114956.19	DGUOK	Undefined	292.52	-0.153448	0.236487	-0.648862	0.516428	1
ENSG00000237883	ENSG00000237883.1	DGUOK-AS1	Undefined	3.08005	-2.1361	1.89372	-1.12799	0.259325	1
ENSG00000116133	ENSG00000116133.11	DHCR24	Undefined	4713.48	0.446183	0.303313	1.47103	0.141283	1
ENSG00000233203	ENSG00000233203.6	DHCR24-DT	Undefined	3.19838	3.01157	1.44619	2.08242	0.0373043	1
ENSG00000172893	ENSG00000172893.15	DHCR7	Undefined	881.588	0.0903086	0.312318	0.289156	0.772462	1
ENSG00000117682	ENSG00000117682.16	DHDDS	Undefined	581.681	0.226977	0.15603	1.45471	0.145751	1
ENSG00000104808	ENSG00000104808.7	DHDH	Undefined	11.5894	1.64978	0.603642	2.73304	0.00627529	1
ENSG00000228716	ENSG00000228716.6	DHFR	Undefined	230.252	-0.487121	0.389096	-1.25193	0.210595	1
ENSG00000178700	ENSG00000178700.7	DHFR2	Undefined	261.602	0.0221844	0.282662	0.0784839	0.937443	1
ENSG00000188985	ENSG00000188985.6	DHFRP1	Undefined	116.899	-0.042828	0.325334	-0.131643	0.895267	1
ENSG00000228432	ENSG00000228432.1	DHFRP2	Undefined	2.09923	-3.41632	2.26082	-1.5111	0.130763	1
ENSG00000139549	ENSG00000139549.2	DHH	Undefined	6.46096	0.308471	1.2534	0.246106	0.8056	1
ENSG00000102967	ENSG00000102967.11	DHODH	Undefined	95.791	0.229151	0.262157	0.874097	0.382065	1
ENSG00000095059	ENSG00000095059.15	DHPS	Undefined	577.546	0.268713	0.1714	1.56776	0.116938	1
ENSG00000157379	ENSG00000157379.13	DHRS1	Undefined	167.253	-0.164615	0.348351	-0.472555	0.636531	1
ENSG00000278535	ENSG00000278535.4	DHRS11	Undefined	207.518	0.318931	0.26022	1.22562	0.220341	1
ENSG00000102796	ENSG00000102796.10	DHRS12	Undefined	195.853	-0.147502	0.25087	-0.587964	0.556556	1
ENSG00000167536	ENSG00000167536.13	DHRS13	Undefined	95.6345	0.2114	0.280301	0.754188	0.450737	1
ENSG00000100867	ENSG00000100867.14	DHRS2	Undefined	20.8188	0.0751431	0.926929	0.0810667	0.935389	1
ENSG00000162496	ENSG00000162496.8	DHRS3	Undefined	480.069	-0.317837	0.308455	-1.03041	0.302816	1
ENSG00000157326	ENSG00000157326.18	DHRS4	Undefined	87.6705	-0.2467	0.361962	-0.681562	0.495516	1
ENSG00000215256	ENSG00000215256.3	DHRS4-AS1	Undefined	362.292	0.0374575	0.245021	0.152875	0.878497	1
ENSG00000225766	ENSG00000225766.9	DHRS4L1	Undefined	5.85408	0.155697	1.09516	0.142168	0.886948	1
ENSG00000187630	ENSG00000187630.15	DHRS4L2	Undefined	97.666	0.0859757	0.311989	0.275573	0.782876	1
ENSG00000100612	ENSG00000100612.13	DHRS7	Undefined	520.282	-0.0523009	0.234347	-0.223177	0.823398	1
ENSG00000109016	ENSG00000109016.17	DHRS7B	Undefined	241.512	0.185718	0.255387	0.727202	0.467102	1
ENSG00000184544	ENSG00000184544.11	DHRS7C	Undefined	1.38783	5.23119	2.92504	1.78842	0.0737088	1
ENSG00000073737	ENSG00000073737.16	DHRS9	Undefined	111.742	-0.227254	0.943503	-0.240862	0.809662	1
ENSG00000169084	ENSG00000169084.13	DHRSX	Undefined	83.3461	-0.0499465	0.310995	-0.160602	0.872407	1
ENSG00000169084	ENSG00000169084.13_PAR_Y	DHRSX	Undefined	83.4002	-0.0567506	0.311717	-0.182058	0.855537	1
ENSG00000223571	ENSG00000223571.6	DHRSX-IT1	Undefined	2.83207	0.671225	1.86187	0.360512	0.718464	1
ENSG00000223571	ENSG00000223571.6_PAR_Y	DHRSX-IT1	Undefined	2.83207	0.671225	1.86187	0.360512	0.718464	1
ENSG00000181192	ENSG00000181192.11	DHTKD1	Undefined	860.582	-0.0232608	0.154379	-0.150673	0.880233	1
ENSG00000109606	ENSG00000109606.12	DHX15	Undefined	2193.37	-0.114695	0.147542	-0.77737	0.43694	1
ENSG00000204560	ENSG00000204560.9	DHX16	Undefined	427.433	0.300301	0.157263	1.90955	0.0561914	1
ENSG00000067248	ENSG00000067248.9	DHX29	Undefined	863.743	-0.0235221	0.15904	-0.147901	0.882421	1
ENSG00000132153	ENSG00000132153.14	DHX30	Undefined	2110.08	0.25502	0.176147	1.44777	0.147681	1
ENSG00000089876	ENSG00000089876.11	DHX32	Undefined	408.273	0.0138422	0.207271	0.0667831	0.946754	1
ENSG00000005100	ENSG00000005100.12	DHX33	Undefined	664.584	0.0923284	0.202184	0.456655	0.647919	1
ENSG00000134815	ENSG00000134815.18	DHX34	Undefined	307.244	0.204146	0.272788	0.748368	0.454238	1
ENSG00000101452	ENSG00000101452.14	DHX35	Undefined	346.198	0.0937615	0.163044	0.575068	0.565246	1
ENSG00000174953	ENSG00000174953.13	DHX36	Undefined	1741.24	0.05153	0.159445	0.323184	0.746556	1
ENSG00000150990	ENSG00000150990.7	DHX37	Undefined	409.794	0.260986	0.229655	1.13643	0.255777	1
ENSG00000140829	ENSG00000140829.11	DHX38	Undefined	942.504	0.274056	0.187135	1.46448	0.143063	1
ENSG00000108406	ENSG00000108406.9	DHX40	Undefined	880.396	-0.232287	0.204618	-1.13522	0.256282	1
ENSG00000266992	ENSG00000266992.1	DHX40P1	Undefined	7.31452	-0.297636	0.735081	-0.404902	0.685549	1
ENSG00000163214	ENSG00000163214.20	DHX57	Undefined	707.795	0.125309	0.18842	0.66505	0.506019	1
ENSG00000108771	ENSG00000108771.12	DHX58	Undefined	204.032	0.194719	0.250363	0.777746	0.436719	1
ENSG00000067596	ENSG00000067596.10	DHX8	Undefined	1058.76	0.0536863	0.139039	0.386125	0.699404	1
ENSG00000135829	ENSG00000135829.16	DHX9	Undefined	2909.47	-0.0617883	0.168898	-0.365832	0.71449	1
ENSG00000228002	ENSG00000228002.2	DHX9P1	Undefined	1.41247	-0.905015	2.0409	-0.443438	0.657449	1
ENSG00000184047	ENSG00000184047.16	DIABLO	Undefined	123.384	0.0473549	0.217723	0.2175	0.827818	1
ENSG00000131504	ENSG00000131504.15	DIAPH1	Undefined	993.969	0.448678	0.150928	2.9728	0.00295092	1
ENSG00000147202	ENSG00000147202.17	DIAPH2	Undefined	838.119	0.0227506	0.36594	0.0621703	0.950427	1
ENSG00000139734	ENSG00000139734.17	DIAPH3	Undefined	42.3063	-0.211155	0.595802	-0.354405	0.723036	1
ENSG00000100697	ENSG00000100697.14	DICER1	Undefined	4636.83	-0.202628	0.17959	-1.12828	0.259201	1
ENSG00000235706	ENSG00000235706.7	DICER1-AS1	Undefined	94.9647	0.0604929	0.374503	0.161528	0.871677	1
ENSG00000101191	ENSG00000101191.16	DIDO1	Undefined	1577.86	-0.00803104	0.181149	-0.0443338	0.964638	1
ENSG00000086189	ENSG00000086189.9	DIMT1	Undefined	226.956	-0.146484	0.207079	-0.707382	0.479329	1
ENSG00000211448	ENSG00000211448.11	DIO2	Undefined	2242.71	0.0925907	0.420073	0.220416	0.825547	1
ENSG00000197406	ENSG00000197406.7	DIO3	Undefined	6.56916	-0.431291	1.16968	-0.368727	0.712331	1
ENSG00000258498	ENSG00000258498.8	DIO3OS	Undefined	25.245	0.174907	0.588368	0.297275	0.766257	1
ENSG00000160305	ENSG00000160305.17	DIP2A	Undefined	1809.88	0.0831603	0.327501	0.253924	0.799554	1
ENSG00000223692	ENSG00000223692.1	DIP2A-IT1	Undefined	26.3407	0.095684	0.575752	0.16619	0.868008	1
ENSG00000066084	ENSG00000066084.12	DIP2B	Undefined	6374.71	-0.2062	0.30898	-0.667359	0.504543	1
ENSG00000151240	ENSG00000151240.16	DIP2C	Undefined	2908.79	0.138305	0.166601	0.830159	0.406449	1
ENSG00000154511	ENSG00000154511.11	DIPK1A	Undefined	1081.21	-0.140781	0.204163	-0.689555	0.490474	1
ENSG00000165716	ENSG00000165716.10	DIPK1B	Undefined	385.875	0.200778	0.220869	0.909039	0.363329	1
ENSG00000187773	ENSG00000187773.8	DIPK1C	Undefined	600.057	-0.0817516	0.410654	-0.199077	0.842203	1
ENSG00000181744	ENSG00000181744.8	DIPK2A	Undefined	1087.06	-0.0904291	0.273755	-0.330328	0.741152	1
ENSG00000147113	ENSG00000147113.16	DIPK2B	Undefined	264.926	-0.784115	0.454194	-1.72639	0.0842773	1
ENSG00000176490	ENSG00000176490.4	DIRAS1	Undefined	1629.68	0.558082	0.340467	1.63917	0.101178	1
ENSG00000165023	ENSG00000165023.6	DIRAS2	Undefined	3667.16	0.694637	0.379172	1.83198	0.0669539	1
ENSG00000162595	ENSG00000162595.5	DIRAS3	Undefined	95.066	-0.471194	0.56802	-0.829538	0.4068	1
ENSG00000231672	ENSG00000231672.6	DIRC3	Undefined	87.378	0.150414	0.526813	0.285516	0.775249	1
ENSG00000233143	ENSG00000233143.1	DIRC3-AS1	Undefined	16.1196	-0.396978	0.762294	-0.520767	0.602529	1
ENSG00000083520	ENSG00000083520.14	DIS3	Undefined	1028.23	0.0226897	0.161586	0.140419	0.888329	1
ENSG00000166938	ENSG00000166938.12	DIS3L	Undefined	1001.15	0.0180909	0.143963	0.125664	0.899998	1
ENSG00000144535	ENSG00000144535.19	DIS3L2	Undefined	818.701	-0.00327343	0.215853	-0.0151651	0.9879	1
ENSG00000162946	ENSG00000162946.21	DISC1	Undefined	390.091	-0.320997	0.292669	-1.09679	0.272731	1
ENSG00000226758	ENSG00000226758.1	DISC1-IT1	Undefined	11.7301	-0.358234	0.70913	-0.505173	0.613437	1
ENSG00000261645	ENSG00000261645.5	DISC1FP1	Undefined	1.77286	-4.14494	2.44207	-1.69731	0.0896384	1
ENSG00000154309	ENSG00000154309.8	DISP1	Undefined	170.473	-0.00298958	0.278585	-0.0107313	0.991438	1
ENSG00000140323	ENSG00000140323.5	DISP2	Undefined	1373.83	0.0476805	0.329062	0.144898	0.884791	1
ENSG00000204624	ENSG00000204624.7	DISP3	Undefined	617.511	-0.0887923	0.454653	-0.195297	0.84516	1
ENSG00000150764	ENSG00000150764.13	DIXDC1	Undefined	2341.98	-0.453029	0.217966	-2.07844	0.0376689	1
ENSG00000130826	ENSG00000130826.17	DKC1	Undefined	376.096	0.0179834	0.181033	0.0993374	0.92087	1
ENSG00000107984	ENSG00000107984.9	DKK1	Undefined	20.2402	0.291532	0.891642	0.326961	0.743698	1
ENSG00000155011	ENSG00000155011.8	DKK2	Undefined	31.2571	0.363247	0.671343	0.541074	0.588456	1
ENSG00000050165	ENSG00000050165.17	DKK3	Neuron	12982.3	0.101837	0.413875	0.246058	0.805638	1
ENSG00000150768	ENSG00000150768.15	DLAT	Undefined	866.262	0.146198	0.206711	0.707255	0.479408	1
ENSG00000164741	ENSG00000164741.14	DLC1	Undefined	2036.53	-0.00803226	0.296849	-0.0270584	0.978413	1
ENSG00000091140	ENSG00000091140.13	DLD	Undefined	1383.44	0.069693	0.211679	0.329238	0.741976	1
ENSG00000008226	ENSG00000008226.19	DLEC1	Undefined	96.9927	-0.260292	0.490246	-0.530942	0.595459	1
ENSG00000176124	ENSG00000176124.11	DLEU1	Undefined	60.4038	-0.408975	0.544685	-0.750847	0.452745	1
ENSG00000231607	ENSG00000231607.10	DLEU2	Undefined	248.342	-0.314436	0.31162	-1.00904	0.312958	1
ENSG00000116652	ENSG00000116652.6	DLEU2L	Undefined	92.1638	-0.030487	0.293405	-0.103908	0.917243	1
ENSG00000186047	ENSG00000186047.9	DLEU7	Undefined	162.401	-0.0741005	0.344514	-0.215087	0.829699	1
ENSG00000075711	ENSG00000075711.20	DLG1	Oli	3625.59	-0.131726	0.314691	-0.418588	0.675517	1
ENSG00000150672	ENSG00000150672.16	DLG2	Undefined	9940.18	0.0751054	0.229324	0.327507	0.743284	1
ENSG00000082458	ENSG00000082458.11	DLG3	Undefined	1651.44	0.366258	0.398167	0.919859	0.357647	1
ENSG00000132535	ENSG00000132535.18	DLG4	Undefined	5490.96	0.517812	0.266863	1.94037	0.0523349	1
ENSG00000151208	ENSG00000151208.16	DLG5	Undefined	1590.53	-0.159989	0.238465	-0.670911	0.502277	1
ENSG00000233871	ENSG00000233871.2	DLG5-AS1	Undefined	26.386	-0.186506	0.562385	-0.331633	0.740166	1
ENSG00000170579	ENSG00000170579.16	DLGAP1	Neuron	5251.66	0.46044	0.299082	1.53951	0.12368	1
ENSG00000177337	ENSG00000177337.7	DLGAP1-AS1	Undefined	57.6503	-0.321111	0.497821	-0.645032	0.518906	1
ENSG00000262001	ENSG00000262001.1	DLGAP1-AS2	Undefined	46.5929	-0.514648	0.633547	-0.812327	0.416604	1
ENSG00000263724	ENSG00000263724.1	DLGAP1-AS3	Undefined	3.3447	1.28412	1.401	0.916578	0.359364	1
ENSG00000263878	ENSG00000263878.1	DLGAP1-AS4	Undefined	37.0795	0.660515	0.858303	0.76956	0.441561	1
ENSG00000261520	ENSG00000261520.5	DLGAP1-AS5	Undefined	18.1498	-1.34123	0.995495	-1.3473	0.177883	1
ENSG00000198010	ENSG00000198010.12	DLGAP2	Neuron	1403.76	0.509185	0.302973	1.68063	0.0928351	1
ENSG00000116544	ENSG00000116544.11	DLGAP3	Undefined	1862.47	0.674981	0.33823	1.99563	0.0459744	1
ENSG00000080845	ENSG00000080845.17	DLGAP4	Ex	1824.08	0.42354	0.267104	1.58567	0.112814	1
ENSG00000232907	ENSG00000232907.7	DLGAP4-AS1	Undefined	8.39589	-0.418473	0.998501	-0.419101	0.675142	1
ENSG00000185559	ENSG00000185559.13	DLK1	Undefined	8.57163	-0.564971	1.76199	-0.320644	0.74848	1
ENSG00000171462	ENSG00000171462.14	DLK2	Undefined	62.2821	0.698401	0.505473	1.38168	0.16707	1
ENSG00000198719	ENSG00000198719.8	DLL1	Undefined	319.27	-0.136793	0.467673	-0.292497	0.769907	1
ENSG00000090932	ENSG00000090932.10	DLL3	Undefined	82.5611	0.165254	0.399848	0.413292	0.679393	1
ENSG00000128917	ENSG00000128917.6	DLL4	Undefined	103.396	0.321329	0.684403	0.469503	0.63871	1
ENSG00000119689	ENSG00000119689.14	DLST	Undefined	954.061	0.0395794	0.125721	0.314819	0.752899	1
ENSG00000181227	ENSG00000181227.3	DLSTP1	Undefined	1.90124	0.535466	1.34428	0.39833	0.690387	1
ENSG00000144355	ENSG00000144355.14	DLX1	In	144.977	-0.185744	0.535133	-0.347099	0.728517	1
ENSG00000115844	ENSG00000115844.10	DLX2	Undefined	19.4415	0.254271	0.470688	0.540211	0.589052	1
ENSG00000108813	ENSG00000108813.10	DLX4	Undefined	1.13028	2.12324	1.96815	1.0788	0.280677	1
ENSG00000105880	ENSG00000105880.4	DLX5	Undefined	27.0925	-0.226451	0.581289	-0.389567	0.696857	1
ENSG00000006377	ENSG00000006377.10	DLX6	Undefined	25.8171	0.15969	0.485726	0.328764	0.742334	1
ENSG00000231764	ENSG00000231764.8	DLX6-AS1	Undefined	1103.17	0.00246747	0.533222	0.00462747	0.996308	1
ENSG00000267395	ENSG00000267395.5	DM1-AS	Undefined	6.14664	0.457727	0.989679	0.4625	0.643723	1
ENSG00000137038	ENSG00000137038.7	DMAC1	Undefined	345.796	0.0941448	0.224243	0.419835	0.674606	1
ENSG00000105341	ENSG00000105341.18	DMAC2	Undefined	353.419	0.373503	0.235129	1.58851	0.112172	1
ENSG00000125375	ENSG00000125375.14	DMAC2L	Undefined	740.834	-0.0560458	0.199572	-0.28083	0.778841	1
ENSG00000178028	ENSG00000178028.13	DMAP1	Undefined	676.236	0.168171	0.165951	1.01338	0.310879	1
ENSG00000187908	ENSG00000187908.16	DMBT1	Undefined	36.1871	-0.618092	0.870736	-0.70985	0.477797	1
ENSG00000176584	ENSG00000176584.17	DMBT1P1	Undefined	18.9073	1.19419	0.734084	1.62678	0.103784	1
ENSG00000100206	ENSG00000100206.9	DMC1	Undefined	13.2699	0.560459	0.739546	0.757842	0.448546	1
ENSG00000198947	ENSG00000198947.15	DMD	Neuron	4035.83	0.0417743	0.21667	0.192801	0.847115	1
ENSG00000132837	ENSG00000132837.14	DMGDH	Undefined	149.784	-0.0298094	0.319239	-0.0933763	0.925605	1
ENSG00000161249	ENSG00000161249.20	DMKN	Undefined	32.1877	0.0694227	0.567541	0.122322	0.902644	1
ENSG00000104936	ENSG00000104936.17	DMPK	Undefined	627.076	0.0893476	0.269606	0.331401	0.740342	1
ENSG00000137090	ENSG00000137090.11	DMRT1	Undefined	1.73656	-0.884713	2.79782	-0.316215	0.75184	1
ENSG00000173253	ENSG00000173253.15	DMRT2	Undefined	52.9372	-1.14218	0.690426	-1.65432	0.0980633	1
ENSG00000064218	ENSG00000064218.4	DMRT3	Undefined	26.104	0.73363	0.985344	0.744542	0.456549	1
ENSG00000176399	ENSG00000176399.3	DMRTA1	Undefined	54.792	-0.198059	0.690258	-0.286935	0.774162	1
ENSG00000142700	ENSG00000142700.11	DMRTA2	Undefined	24.288	-0.478806	0.805669	-0.594296	0.552314	1
ENSG00000269502	ENSG00000269502.5	DMRTC1	Undefined	75.1775	-0.0190912	0.320136	-0.0596346	0.952447	1
ENSG00000184911	ENSG00000184911.14	DMRTC1B	Undefined	75.3398	-0.0346522	0.326116	-0.106257	0.915378	1
ENSG00000135164	ENSG00000135164.18	DMTF1	Undefined	2111.72	-0.170349	0.179142	-0.950917	0.341647	1
ENSG00000158856	ENSG00000158856.18	DMTN	Undefined	2303.81	0.550413	0.238645	2.30641	0.0210875	1
ENSG00000185800	ENSG00000185800.11	DMWD	Undefined	949.353	0.320092	0.208211	1.53734	0.124209	1
ENSG00000172869	ENSG00000172869.14	DMXL1	Undefined	4266.71	-0.0226472	0.15946	-0.142024	0.887061	1
ENSG00000104093	ENSG00000104093.13	DMXL2	Undefined	5844.18	0.28524	0.276135	1.03297	0.301616	1
ENSG00000138346	ENSG00000138346.14	DNA2	Undefined	139.465	-0.29058	0.336723	-0.862967	0.388156	1
ENSG00000154099	ENSG00000154099.17	DNAAF1	Undefined	147.237	0.327904	0.337129	0.972636	0.330734	1
ENSG00000165506	ENSG00000165506.14	DNAAF2	Undefined	120.046	-0.0193767	0.2968	-0.0652856	0.947947	1
ENSG00000167646	ENSG00000167646.13	DNAAF3	Undefined	5.04512	-1.60023	1.81784	-0.880293	0.3787	1
ENSG00000256061	ENSG00000256061.7	DNAAF4	Undefined	12.2151	-0.48242	0.820473	-0.587978	0.556547	1
ENSG00000164818	ENSG00000164818.15	DNAAF5	Undefined	348.255	0.168522	0.218327	0.77188	0.440185	1
ENSG00000114841	ENSG00000114841.17	DNAH1	Undefined	1016.93	0.0929668	0.366295	0.253803	0.799648	1
ENSG00000197653	ENSG00000197653.15	DNAH10	Undefined	105.08	0.174008	0.379129	0.458966	0.646258	1
ENSG00000250091	ENSG00000250091.2	DNAH10OS	Undefined	512.491	0.378907	0.250124	1.51488	0.129804	1
ENSG00000105877	ENSG00000105877.17	DNAH11	Undefined	66.7914	-0.747071	0.592745	-1.26036	0.20754	1
ENSG00000174844	ENSG00000174844.14	DNAH12	Undefined	112.709	-1.13403	0.479576	-2.36464	0.0180474	1
ENSG00000185842	ENSG00000185842.15	DNAH14	Undefined	282.561	-0.303387	0.277767	-1.09223	0.27473	1
ENSG00000187775	ENSG00000187775.16	DNAH17	Undefined	413.816	-0.630027	0.893389	-0.70521	0.480679	1
ENSG00000267432	ENSG00000267432.5	DNAH17-AS1	Undefined	50.8638	-0.660644	0.950839	-0.694802	0.48718	1
ENSG00000183914	ENSG00000183914.14	DNAH2	Undefined	138.575	0.198919	0.494479	0.40228	0.687478	1
ENSG00000158486	ENSG00000158486.13	DNAH3	Undefined	19.5091	-0.846819	0.984654	-0.860016	0.38978	1
ENSG00000039139	ENSG00000039139.9	DNAH5	Undefined	249.096	0.0678472	0.368425	0.184155	0.853892	1
ENSG00000115423	ENSG00000115423.18	DNAH6	Ex	634.492	-0.0642513	0.338606	-0.189752	0.849503	1
ENSG00000118997	ENSG00000118997.13	DNAH7	Undefined	879.159	0.132733	0.326509	0.406521	0.68436	1
ENSG00000124721	ENSG00000124721.17	DNAH8	Undefined	15.337	0.418103	0.782576	0.534265	0.593158	1
ENSG00000007174	ENSG00000007174.17	DNAH9	Undefined	555.368	0.282194	0.41636	0.677764	0.497921	1
ENSG00000122735	ENSG00000122735.15	DNAI1	Undefined	30.8055	0.264552	0.502482	0.526491	0.598547	1
ENSG00000171595	ENSG00000171595.13	DNAI2	Undefined	4.1405	0.00709369	1.97882	0.00358481	0.99714	1
ENSG00000086061	ENSG00000086061.15	DNAJA1	Ex	3100.82	0.0493769	0.260923	0.189239	0.849905	1
ENSG00000069345	ENSG00000069345.11	DNAJA2	Undefined	1151.03	0.15957	0.255235	0.625191	0.531846	1
ENSG00000103423	ENSG00000103423.13	DNAJA3	Undefined	756.879	0.0324168	0.177025	0.18312	0.854704	1
ENSG00000140403	ENSG00000140403.12	DNAJA4	Undefined	1998.09	-0.0601948	0.238705	-0.252173	0.800908	1
ENSG00000132002	ENSG00000132002.7	DNAJB1	Undefined	2209.48	-0.672902	0.71952	-0.93521	0.34968	1
ENSG00000090520	ENSG00000090520.11	DNAJB11	Undefined	305.542	0.196631	0.193514	1.01611	0.309577	1
ENSG00000148719	ENSG00000148719.14	DNAJB12	Undefined	694.888	0.203218	0.171617	1.18413	0.23636	1
ENSG00000187726	ENSG00000187726.8	DNAJB13	Undefined	10.9846	-0.193103	0.648372	-0.297828	0.765835	1
ENSG00000164031	ENSG00000164031.16	DNAJB14	Undefined	2605.98	0.0875589	0.235423	0.371922	0.709951	1
ENSG00000135924	ENSG00000135924.15	DNAJB2	Undefined	3267.61	0.0530283	0.289659	0.183071	0.854742	1
ENSG00000162616	ENSG00000162616.8	DNAJB4	Undefined	993.474	-0.161591	0.265648	-0.608292	0.542994	1
ENSG00000137094	ENSG00000137094.14	DNAJB5	Undefined	500.169	0.390814	0.3457	1.1305	0.258266	1
ENSG00000281491	ENSG00000281491.1	DNAJB5-DT	Undefined	4.31757	0.634098	1.36475	0.464625	0.6422	1
ENSG00000105993	ENSG00000105993.14	DNAJB6	Undefined	1053.48	-0.00246192	0.168433	-0.0146167	0.988338	1
ENSG00000242049	ENSG00000242049.1	DNAJB8-AS1	Undefined	1.89303	2.39294	1.6689	1.43384	0.151618	1
ENSG00000128590	ENSG00000128590.4	DNAJB9	Undefined	648.388	0.178803	0.316388	0.565138	0.57198	1
ENSG00000136770	ENSG00000136770.10	DNAJC1	Undefined	196.441	-0.259615	0.200716	-1.29345	0.195856	1
ENSG00000077232	ENSG00000077232.17	DNAJC10	Undefined	2016.28	-0.0368772	0.15826	-0.233017	0.815748	1
ENSG00000007923	ENSG00000007923.15	DNAJC11	Undefined	773.98	0.217244	0.170368	1.27515	0.202257	1
ENSG00000108176	ENSG00000108176.14	DNAJC12	Undefined	296.993	-0.122717	0.389396	-0.315148	0.752649	1
ENSG00000138246	ENSG00000138246.15	DNAJC13	Undefined	1966.43	0.0431295	0.144603	0.298261	0.765504	1
ENSG00000135392	ENSG00000135392.15	DNAJC14	Undefined	351.288	0.108383	0.20605	0.526005	0.598885	1
ENSG00000120675	ENSG00000120675.5	DNAJC15	Undefined	1246.39	-0.0524961	0.257121	-0.204169	0.838221	1
ENSG00000116138	ENSG00000116138.12	DNAJC16	Undefined	1165.38	0.0543331	0.160461	0.338605	0.734907	1
ENSG00000104129	ENSG00000104129.9	DNAJC17	Undefined	302.067	-0.0332122	0.234666	-0.14153	0.887452	1
ENSG00000170464	ENSG00000170464.9	DNAJC18	Undefined	1313.37	0.193408	0.210016	0.920921	0.357091	1
ENSG00000205981	ENSG00000205981.6	DNAJC19	Undefined	352.358	-0.0633154	0.195945	-0.323128	0.746598	1
ENSG00000225808	ENSG00000225808.1	DNAJC19P5	Undefined	24.4016	-1.06769	0.572856	-1.86381	0.062349	1
ENSG00000258608	ENSG00000258608.1	DNAJC19P9	Undefined	9.9479	1.06745	0.79928	1.33551	0.181708	1
ENSG00000105821	ENSG00000105821.14	DNAJC2	Undefined	246.273	-0.0488596	0.158277	-0.308696	0.757553	1
ENSG00000168724	ENSG00000168724.14	DNAJC21	Undefined	759.704	0.392923	0.212318	1.85063	0.0642227	1
ENSG00000178401	ENSG00000178401.14	DNAJC22	Undefined	74.3987	-0.960169	0.562799	-1.70606	0.0879969	1
ENSG00000170946	ENSG00000170946.14	DNAJC24	Undefined	309.981	0.0819631	0.213336	0.384197	0.700833	1
ENSG00000059769	ENSG00000059769.19	DNAJC25	Undefined	109.802	0.150088	0.286719	0.523466	0.60065	1
ENSG00000115137	ENSG00000115137.11	DNAJC27	Undefined	613.501	0.0594613	0.20253	0.293592	0.769069	1
ENSG00000224165	ENSG00000224165.5	DNAJC27-AS1	Undefined	182.095	0.1769	0.233062	0.759028	0.447836	1
ENSG00000177692	ENSG00000177692.11	DNAJC28	Undefined	98.5794	0.33782	0.284681	1.18666	0.235361	1
ENSG00000102580	ENSG00000102580.14	DNAJC3	Undefined	1303.54	-0.077181	0.207545	-0.371876	0.709985	1
ENSG00000247400	ENSG00000247400.3	DNAJC3-DT	Undefined	88.4391	-0.333753	0.313581	-1.06433	0.287181	1
ENSG00000176410	ENSG00000176410.7	DNAJC30	Undefined	273.335	0.181202	0.26866	0.674463	0.500017	1
ENSG00000110011	ENSG00000110011.13	DNAJC4	Undefined	134.036	0.128699	0.223282	0.576397	0.564347	1
ENSG00000101152	ENSG00000101152.10	DNAJC5	Undefined	5617.64	0.300794	0.25584	1.17571	0.23971	1
ENSG00000147570	ENSG00000147570.9	DNAJC5B	Undefined	1.85866	1.28317	2.07983	0.616959	0.537262	1
ENSG00000163793	ENSG00000163793.12	DNAJC5G	Undefined	42.2837	0.627822	0.726655	0.863989	0.387594	1
ENSG00000116675	ENSG00000116675.15	DNAJC6	Undefined	9602.07	0.125304	0.231121	0.542159	0.587709	1
ENSG00000168259	ENSG00000168259.14	DNAJC7	Undefined	1117.1	0.175745	0.126035	1.39441	0.163193	1
ENSG00000126698	ENSG00000126698.10	DNAJC8	Undefined	847.019	0.00037332	0.17888	0.00208698	0.998335	1
ENSG00000213551	ENSG00000213551.4	DNAJC9	Undefined	487.257	-0.00105102	0.197862	-0.0053119	0.995762	1
ENSG00000236756	ENSG00000236756.4	DNAJC9-AS1	Undefined	3.01131	0.635379	1.50491	0.422204	0.672876	1
ENSG00000119661	ENSG00000119661.14	DNAL1	Undefined	1707.89	0.0575493	0.250407	0.229823	0.818229	1
ENSG00000100246	ENSG00000100246.12	DNAL4	Undefined	330.563	0.0914975	0.443135	0.206478	0.836418	1
ENSG00000163879	ENSG00000163879.10	DNALI1	Undefined	272.97	-0.33486	0.383941	-0.872166	0.383118	1
ENSG00000213918	ENSG00000213918.10	DNASE1	Undefined	401.536	-0.0328969	0.264279	-0.124478	0.900937	1
ENSG00000013563	ENSG00000013563.13	DNASE1L1	Undefined	287.742	0.578545	0.258002	2.2424	0.0249355	1
ENSG00000167968	ENSG00000167968.12	DNASE1L2	Undefined	31.9859	-0.541728	0.579772	-0.934381	0.350108	1
ENSG00000105612	ENSG00000105612.8	DNASE2	Undefined	293.887	-0.323809	0.235401	-1.37556	0.168958	1
ENSG00000137976	ENSG00000137976.7	DNASE2B	Undefined	4.10284	0.372011	1.22377	0.303989	0.761136	1
ENSG00000256453	ENSG00000256453.1	DND1	Undefined	17.7127	0.131497	0.82295	0.159787	0.873049	1
ENSG00000264070	ENSG00000264070.1	DND1P1	Undefined	12.459	0.498609	1.00656	0.495358	0.620348	1
ENSG00000187957	ENSG00000187957.7	DNER	Undefined	4524.68	-0.207759	0.260852	-0.796465	0.425762	1
ENSG00000179532	ENSG00000179532.12	DNHD1	Undefined	778.93	0.0294175	0.268723	0.109471	0.912829	1
ENSG00000213221	ENSG00000213221.4	DNLZ	Undefined	16.7568	-0.860662	0.772755	-1.11376	0.265383	1
ENSG00000106976	ENSG00000106976.20	DNM1	Neuron	8555.64	0.26219	0.35071	0.747597	0.454703	1
ENSG00000087470	ENSG00000087470.17	DNM1L	Undefined	3065.81	0.181487	0.19476	0.931849	0.351415	1
ENSG00000261792	ENSG00000261792.1	DNM1P28	Undefined	1.24057	2.16554	2.01012	1.07732	0.281339	1
ENSG00000261708	ENSG00000261708.1	DNM1P32	Undefined	1.32883	-0.936728	2.06045	-0.454623	0.649381	1
ENSG00000246877	ENSG00000246877.1	DNM1P35	Undefined	15.5219	0.233134	0.791548	0.29453	0.768353	1
ENSG00000259637	ENSG00000259637.1	DNM1P38	Undefined	1.88713	-0.0366221	1.53752	-0.023819	0.980997	1
ENSG00000280038	ENSG00000280038.1	DNM1P41	Undefined	5.50814	0.279652	1.14214	0.24485	0.806573	1
ENSG00000182397	ENSG00000182397.14	DNM1P46	Undefined	28.3349	-1.17031	0.810647	-1.44367	0.148831	1
ENSG00000259660	ENSG00000259660.2	DNM1P47	Undefined	578.433	-0.254929	0.485621	-0.524954	0.599615	1
ENSG00000259890	ENSG00000259890.1	DNM1P50	Undefined	1.55972	0.119882	1.70142	0.0704598	0.943828	1
ENSG00000235370	ENSG00000235370.6	DNM1P51	Undefined	69.5832	0.0927282	0.520341	0.178207	0.858561	1
ENSG00000079805	ENSG00000079805.16	DNM2	Undefined	2238.43	-0.0919235	0.334536	-0.274779	0.783486	1
ENSG00000197959	ENSG00000197959.13	DNM3	Oli	5335.77	0.00485137	0.292151	0.0166057	0.986751	1
ENSG00000233540	ENSG00000233540.1	DNM3-IT1	Undefined	21.7823	-0.811698	0.52411	-1.54872	0.12145	1
ENSG00000230630	ENSG00000230630.4	DNM3OS	Undefined	5.78388	-0.178175	1.01765	-0.175084	0.861013	1
ENSG00000107554	ENSG00000107554.16	DNMBP	Undefined	336.66	0.0617072	0.264607	0.233204	0.815603	1
ENSG00000227695	ENSG00000227695.5	DNMBP-AS1	Undefined	9.52824	-1.62559	1.01434	-1.6026	0.109023	1
ENSG00000130816	ENSG00000130816.14	DNMT1	Undefined	881.695	0.217782	0.233605	0.932266	0.351199	1
ENSG00000119772	ENSG00000119772.16	DNMT3A	Undefined	1539.88	0.0680538	0.220899	0.308076	0.758024	1
ENSG00000088305	ENSG00000088305.18	DNMT3B	Undefined	42.6374	-0.835551	0.450143	-1.85619	0.0634264	1
ENSG00000123992	ENSG00000123992.18	DNPEP	Undefined	459.606	-0.0471414	0.202962	-0.232267	0.816331	1
ENSG00000112667	ENSG00000112667.12	DNPH1	Undefined	103.251	-0.0581374	0.276283	-0.210427	0.833334	1
ENSG00000101457	ENSG00000101457.12	DNTTIP1	Undefined	165.192	0.00444929	0.208723	0.0213168	0.982993	1
ENSG00000067334	ENSG00000067334.13	DNTTIP2	Undefined	624.289	0.102924	0.192053	0.535914	0.592018	1
ENSG00000149927	ENSG00000149927.17	DOC2A	Undefined	677.632	0.501624	0.421103	1.19121	0.23357	1
ENSG00000272636	ENSG00000272636.3	DOC2B	Undefined	1569.98	0.536825	0.464031	1.15687	0.247324	1
ENSG00000231793	ENSG00000231793.5	DOC2GP	Undefined	3.54394	-0.875733	1.18587	-0.738475	0.460226	1
ENSG00000150760	ENSG00000150760.12	DOCK1	Undefined	3149.46	-0.326082	0.27012	-1.20718	0.227364	1
ENSG00000135905	ENSG00000135905.18	DOCK10	Undefined	4956.29	-0.493401	0.305087	-1.61724	0.105826	1
ENSG00000147251	ENSG00000147251.15	DOCK11	Undefined	606.502	-0.102136	0.249091	-0.410035	0.68178	1
ENSG00000259000	ENSG00000259000.1	DOCK11P1	Undefined	1.54834	-1.75638	2.57608	-0.681805	0.495362	1
ENSG00000134516	ENSG00000134516.15	DOCK2	Undefined	595.285	-0.25083	0.318422	-0.787727	0.430857	1
ENSG00000088538	ENSG00000088538.12	DOCK3	Undefined	4851.67	0.496602	0.181798	2.73162	0.00630247	1
ENSG00000128512	ENSG00000128512.20	DOCK4	Undefined	6962.48	0.202887	0.219034	0.926283	0.354299	1
ENSG00000225572	ENSG00000225572.1	DOCK4-AS1	Undefined	1.22893	0	2.95264	0	1	1
ENSG00000147459	ENSG00000147459.17	DOCK5	Oli	4517.07	-0.349884	0.555187	-0.630209	0.528558	1
ENSG00000130158	ENSG00000130158.13	DOCK6	Undefined	442.32	-0.118303	0.336032	-0.35206	0.724793	1
ENSG00000116641	ENSG00000116641.17	DOCK7	Undefined	2709.46	-0.101027	0.282049	-0.358187	0.720203	1
ENSG00000107099	ENSG00000107099.15	DOCK8	Mic	1105.5	-0.363878	0.368192	-0.988284	0.323014	1
ENSG00000183784	ENSG00000183784.6	DOCK8-AS1	Undefined	2.38841	-1.38002	2.1201	-0.650924	0.515096	1
ENSG00000088387	ENSG00000088387.18	DOCK9	Undefined	7645.2	-0.0367296	0.248101	-0.148043	0.882309	1
ENSG00000260992	ENSG00000260992.1	DOCK9-DT	Undefined	18.4593	0.565493	0.594173	0.95173	0.341234	1
ENSG00000129932	ENSG00000129932.8	DOHH	Undefined	325.054	0.205694	0.436972	0.470726	0.637836	1
ENSG00000115325	ENSG00000115325.13	DOK1	Undefined	132.159	-0.513638	0.312583	-1.6432	0.100341	1
ENSG00000147443	ENSG00000147443.12	DOK2	Undefined	3.09509	-0.803323	1.4829	-0.541724	0.588008	1
ENSG00000146094	ENSG00000146094.13	DOK3	Undefined	66.0055	0.0711943	0.46161	0.15423	0.877428	1
ENSG00000125170	ENSG00000125170.10	DOK4	Undefined	209.613	0.201914	0.368968	0.547241	0.584213	1
ENSG00000101134	ENSG00000101134.11	DOK5	In	299.018	0.0188851	0.378573	0.0498851	0.960214	1
ENSG00000206052	ENSG00000206052.10	DOK6	Neuron	3545.47	0.594589	0.452607	1.3137	0.188948	1
ENSG00000175920	ENSG00000175920.16	DOK7	Undefined	21.3188	0.209181	0.753429	0.277639	0.78129	1
ENSG00000175283	ENSG00000175283.7	DOLK	Undefined	188.225	-0.0455912	0.311471	-0.146374	0.883626	1
ENSG00000167130	ENSG00000167130.17	DOLPP1	Undefined	239.894	0.0782776	0.246098	0.318075	0.750428	1
ENSG00000159147	ENSG00000159147.17	DONSON	Undefined	186.347	-0.0316759	0.282546	-0.112109	0.910737	1
ENSG00000083097	ENSG00000083097.14	DOP1A	Undefined	3088.35	0.0317253	0.112006	0.283247	0.776988	1
ENSG00000142197	ENSG00000142197.12	DOP1B	Undefined	958.421	0.271535	0.233843	1.16119	0.245566	1
ENSG00000104885	ENSG00000104885.17	DOT1L	Undefined	504.351	0.0773727	0.32722	0.236455	0.81308	1
ENSG00000172269	ENSG00000172269.18	DPAGT1	Undefined	214.489	0.0532587	0.17318	0.307534	0.758437	1
ENSG00000166171	ENSG00000166171.12	DPCD	Undefined	152.489	0.410431	0.253795	1.61717	0.105841	1
ENSG00000015413	ENSG00000015413.9	DPEP1	Undefined	2.42758	0.560766	1.54437	0.363102	0.716528	1
ENSG00000167261	ENSG00000167261.13	DPEP2	Undefined	51.6568	-0.519154	0.555037	-0.935351	0.349607	1
ENSG00000141096	ENSG00000141096.4	DPEP3	Undefined	3.63089	0.745401	1.37358	0.54267	0.587357	1
ENSG00000011332	ENSG00000011332.19	DPF1	Undefined	337.861	0.344941	0.275881	1.25032	0.211182	1
ENSG00000133884	ENSG00000133884.9	DPF2	Undefined	830.065	-0.118544	0.24398	-0.485875	0.627056	1
ENSG00000205683	ENSG00000205683.11	DPF3	Undefined	394.376	-0.205876	0.251523	-0.818519	0.413061	1
ENSG00000108963	ENSG00000108963.17	DPH1	Undefined	376.907	0.14489	0.217045	0.667557	0.504417	1
ENSG00000132768	ENSG00000132768.13	DPH2	Undefined	288.053	0.280189	0.213348	1.3133	0.189083	1
ENSG00000154813	ENSG00000154813.9	DPH3	Undefined	605.311	-0.0547406	0.222872	-0.245614	0.805981	1
ENSG00000117543	ENSG00000117543.20	DPH5	Undefined	189.008	-0.322559	0.258425	-1.24817	0.211968	1
ENSG00000134146	ENSG00000134146.11	DPH6	Undefined	292.887	-0.356338	0.259343	-1.374	0.169441	1
ENSG00000248079	ENSG00000248079.2	DPH6-DT	Undefined	44.4298	0.0162491	0.305525	0.0531843	0.957585	1
ENSG00000148399	ENSG00000148399.12	DPH7	Undefined	413.79	-0.00183472	0.308971	-0.00593815	0.995262	1
ENSG00000000419	ENSG00000000419.12	DPM1	Undefined	218.653	-0.149657	0.270708	-0.552835	0.580376	1
ENSG00000136908	ENSG00000136908.17	DPM2	Undefined	238.652	-0.0145229	0.26017	-0.055821	0.955484	1
ENSG00000179085	ENSG00000179085.7	DPM3	Undefined	116.251	0.0877645	0.240375	0.365115	0.715026	1
ENSG00000175497	ENSG00000175497.16	DPP10	Undefined	1766.9	0.20203	0.383895	0.526263	0.598706	1
ENSG00000235026	ENSG00000235026.5	DPP10-AS1	Undefined	37.8739	0.347146	0.602304	0.576364	0.564369	1
ENSG00000254986	ENSG00000254986.7	DPP3	Undefined	248.554	-0.158399	0.268868	-0.589132	0.555773	1
ENSG00000197635	ENSG00000197635.9	DPP4	Undefined	19.8104	-0.214524	0.704676	-0.30443	0.7608	1
ENSG00000130226	ENSG00000130226.16	DPP6	Undefined	3725.07	0.269941	0.321631	0.839287	0.401308	1
ENSG00000176978	ENSG00000176978.13	DPP7	Undefined	910.959	0.359538	0.212817	1.68943	0.0911375	1
ENSG00000074603	ENSG00000074603.18	DPP8	Undefined	2564.76	0.100293	0.202985	0.494092	0.621241	1
ENSG00000142002	ENSG00000142002.16	DPP9	Undefined	541.683	0.139777	0.249804	0.559548	0.575788	1
ENSG00000205790	ENSG00000205790.1	DPP9-AS1	Undefined	4.44089	2.17752	1.43088	1.52181	0.128058	1
ENSG00000261429	ENSG00000261429.2	DPPA2P4	Undefined	14.8038	0.199189	1.09308	0.182228	0.855404	1
ENSG00000188831	ENSG00000188831.4	DPPA3P2	Undefined	3.17832	-3.26912	2.18663	-1.49505	0.134901	1
ENSG00000119660	ENSG00000119660.4	DPPA5P4	Undefined	4.93036	1.53193	2.09995	0.72951	0.46569	1
ENSG00000224323	ENSG00000224323.2	DPRXP1	Undefined	1.44989	2.65209	3.22542	0.822247	0.410937	1
ENSG00000271304	ENSG00000271304.1	DPRXP2	Undefined	3.16086	0.522639	1.47772	0.353679	0.72358	1
ENSG00000282308	ENSG00000282308.1	DPRXP3	Undefined	3.54522	-0.682735	1.64169	-0.415873	0.677503	1
ENSG00000264743	ENSG00000264743.2	DPRXP4	Undefined	8.25625	-0.821463	1.00272	-0.819235	0.412653	1
ENSG00000143196	ENSG00000143196.4	DPT	Undefined	8.33008	-0.476524	1.14134	-0.417514	0.676302	1
ENSG00000173852	ENSG00000173852.14	DPY19L1	Ex	1061.57	0.0468714	0.231659	0.20233	0.839659	1
ENSG00000229358	ENSG00000229358.3	DPY19L1P1	Undefined	151.947	-0.0814405	0.29271	-0.278229	0.780837	1
ENSG00000231952	ENSG00000231952.3	DPY19L1P2	Undefined	45.7476	0.255187	0.448508	0.568968	0.569378	1
ENSG00000177990	ENSG00000177990.11	DPY19L2	Undefined	344.478	0.14349	0.329999	0.434818	0.663694	1
ENSG00000189212	ENSG00000189212.12	DPY19L2P1	Undefined	408.837	0.302417	0.384176	0.787183	0.431175	1
ENSG00000170629	ENSG00000170629.14	DPY19L2P2	Undefined	404.184	0.410699	0.284777	1.44218	0.149252	1
ENSG00000227855	ENSG00000227855.3	DPY19L2P3	Undefined	45.4872	-0.324666	0.444836	-0.729856	0.465478	1
ENSG00000235436	ENSG00000235436.10	DPY19L2P4	Undefined	53.5409	-0.179798	0.481487	-0.373423	0.708834	1
ENSG00000178904	ENSG00000178904.18	DPY19L3	Undefined	2180.15	-0.446018	0.286201	-1.55841	0.119137	1
ENSG00000156162	ENSG00000156162.16	DPY19L4	Undefined	1075.23	-0.448455	0.23301	-1.92461	0.0542777	1
ENSG00000162961	ENSG00000162961.13	DPY30	Undefined	230.971	-0.128396	0.299351	-0.428913	0.667987	1
ENSG00000188641	ENSG00000188641.12	DPYD	Oli	1070.96	-0.138543	0.31809	-0.435546	0.663166	1
ENSG00000232542	ENSG00000232542.1	DPYD-IT1	Undefined	13.8917	0.245457	0.785519	0.312478	0.754677	1
ENSG00000147647	ENSG00000147647.12	DPYS	Undefined	23.4675	-0.444944	0.724992	-0.613723	0.539399	1
ENSG00000092964	ENSG00000092964.17	DPYSL2	Undefined	30526.9	0.0343584	0.200764	0.171139	0.864115	1
ENSG00000113657	ENSG00000113657.12	DPYSL3	Undefined	6304.89	-0.37848	0.344746	-1.09785	0.27227	1
ENSG00000151640	ENSG00000151640.12	DPYSL4	Undefined	698.517	0.224644	0.217333	1.03364	0.301306	1
ENSG00000157851	ENSG00000157851.16	DPYSL5	Undefined	1739.37	-0.0442496	0.584252	-0.0757372	0.939628	1
ENSG00000144045	ENSG00000144045.13	DQX1	Undefined	5.43458	-1.00438	1.27563	-0.787363	0.43107	1
ENSG00000117505	ENSG00000117505.12	DR1	Undefined	1556.34	-0.135843	0.202936	-0.669386	0.503249	1
ENSG00000245750	ENSG00000245750.7	DRAIC	Undefined	59.0671	0.246589	0.387709	0.636014	0.524767	1
ENSG00000136048	ENSG00000136048.13	DRAM1	Undefined	76.1318	-0.754368	0.331422	-2.27616	0.0228367	1
ENSG00000156171	ENSG00000156171.14	DRAM2	Undefined	364.838	-0.350661	0.20093	-1.74519	0.0809525	1
ENSG00000175550	ENSG00000175550.7	DRAP1	Undefined	225.989	0.132687	0.269908	0.491599	0.623003	1
ENSG00000162490	ENSG00000162490.6	DRAXIN	Undefined	124.76	-0.360245	0.500367	-0.719961	0.471549	1
ENSG00000157856	ENSG00000157856.10	DRC1	Undefined	46.1503	0.225116	0.636835	0.353493	0.723719	1
ENSG00000171962	ENSG00000171962.17	DRC3	Undefined	59.6381	0.010796	0.475549	0.0227021	0.981888	1
ENSG00000159625	ENSG00000159625.14	DRC7	Undefined	15.4294	0.07984	0.641213	0.124514	0.900908	1
ENSG00000184845	ENSG00000184845.3	DRD1	Undefined	235.768	-0.120086	0.819971	-0.146452	0.883565	1
ENSG00000149295	ENSG00000149295.13	DRD2	Undefined	31.8236	0.065355	0.435771	0.149976	0.880784	1
ENSG00000069696	ENSG00000069696.6	DRD4	Undefined	28.8287	0.348624	0.570768	0.610798	0.541333	1
ENSG00000169676	ENSG00000169676.5	DRD5	Undefined	44.5022	0.433246	0.640626	0.676285	0.49886	1
ENSG00000175658	ENSG00000175658.4	DRD5P2	Undefined	1.83671	0.494741	1.55552	0.318055	0.750443	1
ENSG00000185721	ENSG00000185721.12	DRG1	Undefined	508.024	-0.0380295	0.222561	-0.170873	0.864324	1
ENSG00000108591	ENSG00000108591.9	DRG2	Undefined	528.067	0.193091	0.159945	1.20723	0.227343	1
ENSG00000165606	ENSG00000165606.8	DRGX	Undefined	3.7401	3.52432	1.52043	2.31797	0.0204509	1
ENSG00000189269	ENSG00000189269.12	DRICH1	Undefined	10.191	0.270291	0.838916	0.322191	0.747308	1
ENSG00000113360	ENSG00000113360.16	DROSHA	Undefined	1240.43	0.041445	0.147688	0.280625	0.778998	1
ENSG00000102385	ENSG00000102385.12	DRP2	Undefined	1078.84	0.498843	0.287408	1.73566	0.0826236	1
ENSG00000134765	ENSG00000134765.9	DSC1	Undefined	2.39886	0.0018831	2.02534	0.00092977	0.999258	1
ENSG00000134755	ENSG00000134755.14	DSC2	Undefined	195.819	-0.293777	0.331747	-0.885545	0.375863	1
ENSG00000134762	ENSG00000134762.16	DSC3	Undefined	1.19481	-2.81594	2.55872	-1.10053	0.271103	1
ENSG00000171587	ENSG00000171587.14	DSCAM	Undefined	1236.88	0.0764213	0.305052	0.250519	0.802186	1
ENSG00000233756	ENSG00000233756.5	DSCAM-IT1	Undefined	63.3131	-0.00551582	0.706989	-0.00780184	0.993775	1
ENSG00000177103	ENSG00000177103.13	DSCAML1	Undefined	835.02	0.15443	0.450202	0.343024	0.73158	1
ENSG00000265888	ENSG00000265888.1	DSCAS	Undefined	9.81181	-0.422528	0.800114	-0.528084	0.597441	1
ENSG00000136982	ENSG00000136982.5	DSCC1	Undefined	61.7561	-0.505888	0.382724	-1.32181	0.186231	1
ENSG00000223608	ENSG00000223608.1	DSCR4-IT1	Undefined	2.09633	0	3.02764	0	1	1
ENSG00000230366	ENSG00000230366.9	DSCR9	Undefined	13.1875	-0.68556	0.965149	-0.710315	0.477509	1
ENSG00000111817	ENSG00000111817.16	DSE	Undefined	425.048	-0.203376	0.321587	-0.632413	0.527117	1
ENSG00000171451	ENSG00000171451.13	DSEL	Undefined	2980.89	-0.511444	0.352459	-1.45107	0.146759	1
ENSG00000134760	ENSG00000134760.5	DSG1	Undefined	16.1189	-0.411839	0.967462	-0.42569	0.670334	1
ENSG00000046604	ENSG00000046604.12	DSG2	Undefined	28.3461	-0.439025	0.912772	-0.480981	0.63053	1
ENSG00000134757	ENSG00000134757.4	DSG3	Undefined	1.92905	2.46018	2.36372	1.04081	0.297965	1
ENSG00000149636	ENSG00000149636.15	DSN1	Undefined	133.47	0.0843768	0.251261	0.335813	0.737012	1
ENSG00000096696	ENSG00000096696.13	DSP	Undefined	390.863	-0.664635	0.546681	-1.21576	0.224075	1
ENSG00000151914	ENSG00000151914.19	DST	Undefined	40110.3	-0.107938	0.189129	-0.570709	0.568197	1
ENSG00000125868	ENSG00000125868.15	DSTN	Undefined	3294.71	-0.0521344	0.319468	-0.163192	0.870368	1
ENSG00000248593	ENSG00000248593.3	DSTNP2	Undefined	53.6661	-0.609604	0.344227	-1.77093	0.0765717	1
ENSG00000133059	ENSG00000133059.16	DSTYK	Undefined	2088.03	0.0601809	0.226787	0.265363	0.79073	1
ENSG00000125821	ENSG00000125821.11	DTD1	Undefined	401.308	0.0303537	0.22056	0.137621	0.89054	1
ENSG00000129480	ENSG00000129480.12	DTD2	Undefined	296.794	-0.319222	0.315504	-1.01179	0.311641	1
ENSG00000197057	ENSG00000197057.9	DTHD1	Undefined	33.492	-1.39669	0.905816	-1.54191	0.123096	1
ENSG00000143476	ENSG00000143476.17	DTL	Undefined	6.93112	0.0341658	0.967785	0.0353031	0.971838	1
ENSG00000134769	ENSG00000134769.21	DTNA	Ast	12265.5	-0.273654	0.318662	-0.858762	0.390472	1
ENSG00000138101	ENSG00000138101.18	DTNB	Oli	840.037	0.318579	0.261397	1.21875	0.222938	1
ENSG00000047579	ENSG00000047579.19	DTNBP1	Undefined	319.384	0.000572572	0.232294	0.00246486	0.998033	1
ENSG00000104047	ENSG00000104047.14	DTWD1	Undefined	1422.91	-0.0184889	0.275245	-0.0671725	0.946444	1
ENSG00000169570	ENSG00000169570.9	DTWD2	Undefined	268.129	-0.179767	0.261526	-0.687377	0.491845	1
ENSG00000135144	ENSG00000135144.7	DTX1	Undefined	581.134	0.192996	0.232369	0.830559	0.406223	1
ENSG00000091073	ENSG00000091073.19	DTX2	Undefined	168.858	-0.314807	0.315373	-0.998204	0.318181	1
ENSG00000186704	ENSG00000186704.9	DTX2P1	Undefined	15.2307	-0.809703	0.908875	-0.890885	0.372991	1
ENSG00000265479	ENSG00000265479.6	DTX2P1-UPK3BP1-PMS2P11	Undefined	43.8966	0.375407	0.401845	0.93421	0.350196	1
ENSG00000178498	ENSG00000178498.15	DTX3	Undefined	1030.22	0.136199	0.189054	0.720428	0.471261	1
ENSG00000163840	ENSG00000163840.9	DTX3L	Undefined	435.137	-0.0656657	0.282809	-0.232191	0.81639	1
ENSG00000110042	ENSG00000110042.7	DTX4	Undefined	1321.55	0.190224	0.373333	0.509529	0.610381	1
ENSG00000168393	ENSG00000168393.12	DTYMK	Undefined	115.704	-0.43133	0.333693	-1.2926	0.19615	1
ENSG00000243701	ENSG00000243701.5	DUBR	Undefined	435.811	-0.269457	0.353725	-0.761769	0.446198	1
ENSG00000137857	ENSG00000137857.17	DUOX1	Undefined	68.3135	-1.82677	0.778492	-2.34655	0.0189483	1
ENSG00000140279	ENSG00000140279.12	DUOX2	Undefined	8.91777	-0.156421	0.968945	-0.161435	0.871751	1
ENSG00000140254	ENSG00000140254.12	DUOXA1	Undefined	20.4075	-0.979611	0.824316	-1.18839	0.234679	1
ENSG00000169718	ENSG00000169718.17	DUS1L	Undefined	441.049	0.022906	0.248646	0.0921229	0.9266	1
ENSG00000167264	ENSG00000167264.17	DUS2	Undefined	195.641	0.0118087	0.255798	0.0461642	0.963179	1
ENSG00000141994	ENSG00000141994.15	DUS3L	Undefined	196.206	0.229391	0.255869	0.896518	0.369976	1
ENSG00000105865	ENSG00000105865.10	DUS4L	Undefined	177.748	-0.0461863	0.204894	-0.225415	0.821656	1
ENSG00000120129	ENSG00000120129.5	DUSP1	End	3034.43	0.0989981	0.557173	0.177679	0.858975	1
ENSG00000143507	ENSG00000143507.17	DUSP10	Undefined	231.894	0.00713054	0.462518	0.0154168	0.9877	1
ENSG00000144048	ENSG00000144048.10	DUSP11	Undefined	325.106	-0.0695281	0.198944	-0.349486	0.726725	1
ENSG00000081721	ENSG00000081721.11	DUSP12	Undefined	151.445	-0.089069	0.229133	-0.388721	0.697482	1
ENSG00000277000	ENSG00000277000.1	DUSP12P1	Undefined	1.43282	-0.318533	2.38478	-0.133569	0.893743	1
ENSG00000079393	ENSG00000079393.20	DUSP13	Undefined	2.24754	-0.0989714	1.34616	-0.0735215	0.941391	1
ENSG00000276023	ENSG00000276023.4	DUSP14	Undefined	218.958	0.609076	0.378222	1.61037	0.107318	1
ENSG00000149599	ENSG00000149599.15	DUSP15	Undefined	101.651	-0.0739541	0.410602	-0.180112	0.857065	1
ENSG00000111266	ENSG00000111266.8	DUSP16	Undefined	871.127	-0.396714	0.300055	-1.32214	0.186121	1
ENSG00000167065	ENSG00000167065.13	DUSP18	Undefined	161.045	0.29543	0.27887	1.05938	0.289426	1
ENSG00000162999	ENSG00000162999.12	DUSP19	Undefined	321.294	0.154386	0.382627	0.403489	0.686589	1
ENSG00000158050	ENSG00000158050.4	DUSP2	Undefined	100.815	0.321485	0.450286	0.713957	0.475254	1
ENSG00000112679	ENSG00000112679.14	DUSP22	Undefined	955.028	0.0680578	0.193362	0.351972	0.724859	1
ENSG00000158716	ENSG00000158716.8	DUSP23	Undefined	67.3314	-0.698472	0.470178	-1.48555	0.137399	1
ENSG00000133878	ENSG00000133878.8	DUSP26	Undefined	568.874	0.12461	0.276053	0.451397	0.651704	1
ENSG00000198842	ENSG00000198842.9	DUSP27	Undefined	14.8788	0.667461	0.871955	0.765476	0.443988	1
ENSG00000188542	ENSG00000188542.9	DUSP28	Undefined	90.0397	-0.172053	0.308728	-0.557297	0.577325	1
ENSG00000108861	ENSG00000108861.8	DUSP3	Undefined	2363.41	0.402854	0.196098	2.05436	0.0399411	1
ENSG00000120875	ENSG00000120875.8	DUSP4	Undefined	529.597	0.640013	0.62115	1.03037	0.302837	1
ENSG00000138166	ENSG00000138166.5	DUSP5	Undefined	256.364	0.291613	0.493074	0.591418	0.554241	1
ENSG00000183929	ENSG00000183929.7	DUSP5P1	Undefined	15.7745	0.67457	0.811118	0.831655	0.405604	1
ENSG00000139318	ENSG00000139318.7	DUSP6	Undefined	483.935	0.66496	0.351119	1.89383	0.0582477	1
ENSG00000164086	ENSG00000164086.9	DUSP7	Undefined	901.43	0.43747	0.365852	1.19576	0.231791	1
ENSG00000184545	ENSG00000184545.10	DUSP8	Undefined	1547.91	0.369023	0.268273	1.37555	0.16896	1
ENSG00000235316	ENSG00000235316.1	DUSP8P5	Undefined	87.1658	0.485544	0.284529	1.70648	0.0879187	1
ENSG00000130829	ENSG00000130829.17	DUSP9	Undefined	74.7133	0.148327	0.422777	0.350841	0.725708	1
ENSG00000128951	ENSG00000128951.13	DUT	Undefined	542.032	-0.261847	0.290272	-0.902076	0.367017	1
ENSG00000254388	ENSG00000254388.1	DUTP2	Undefined	1.63684	-1.31238	2.42508	-0.541168	0.588391	1
ENSG00000225171	ENSG00000225171.2	DUTP6	Undefined	5.45893	0.373504	1.02838	0.363198	0.716457	1
ENSG00000258794	ENSG00000258794.3	DUX4L27	Undefined	11.8596	-0.103451	1.0199	-0.101433	0.919207	1
ENSG00000232815	ENSG00000232815.1	DUX4L50	Undefined	2.09621	0.636754	1.97912	0.321736	0.747653	1
ENSG00000258336	ENSG00000258336.2	DUX4L52	Undefined	4.63694	-0.232919	1.10248	-0.211269	0.832677	1
ENSG00000259056	ENSG00000259056.1	DUXAP1	Undefined	4.983	-0.690849	1.00015	-0.690743	0.489727	1
ENSG00000244306	ENSG00000244306.10	DUXAP10	Undefined	125.039	-0.526409	0.539935	-0.974949	0.329586	1
ENSG00000206195	ENSG00000206195.10	DUXAP8	Undefined	65.725	-0.529629	0.746595	-0.709393	0.478081	1
ENSG00000225210	ENSG00000225210.9	DUXAP9	Undefined	57.5995	-0.198086	0.602658	-0.328687	0.742392	1
ENSG00000107404	ENSG00000107404.19	DVL1	Undefined	1382.33	0.351886	0.187163	1.8801	0.0600941	1
ENSG00000004975	ENSG00000004975.11	DVL2	Undefined	399.279	0.0132545	0.26858	0.0493504	0.96064	1
ENSG00000161202	ENSG00000161202.17	DVL3	Undefined	1153.01	0.00245998	0.140924	0.0174561	0.986073	1
ENSG00000204348	ENSG00000204348.9	DXO	Undefined	177.937	0.187803	0.218036	0.861339	0.389052	1
ENSG00000170788	ENSG00000170788.13	DYDC1	Undefined	1.28381	-2.51266	2.88832	-0.869941	0.384333	1
ENSG00000133665	ENSG00000133665.12	DYDC2	Undefined	27.1252	0.158944	0.665382	0.238876	0.811202	1
ENSG00000141627	ENSG00000141627.13	DYM	Undefined	1321.86	-0.0593955	0.132094	-0.449647	0.652965	1
ENSG00000197102	ENSG00000197102.10	DYNC1H1	Ex	34589	0.257107	0.146404	1.75615	0.0790629	1
ENSG00000158560	ENSG00000158560.14	DYNC1I1	Ex	2491.57	0.285037	0.338454	0.842173	0.399691	1
ENSG00000077380	ENSG00000077380.15	DYNC1I2	Undefined	838.056	-0.132405	0.241745	-0.547706	0.583894	1
ENSG00000225137	ENSG00000225137.1	DYNC1I2P1	Undefined	907.245	-0.00674225	0.313	-0.0215408	0.982814	1
ENSG00000144635	ENSG00000144635.8	DYNC1LI1	Undefined	792.991	0.131821	0.191649	0.687827	0.491562	1
ENSG00000135720	ENSG00000135720.12	DYNC1LI2	Undefined	7106.97	-0.0156447	0.21565	-0.0725468	0.942167	1
ENSG00000187240	ENSG00000187240.13	DYNC2H1	Ex	2357.96	-0.173617	0.220502	-0.787372	0.431064	1
ENSG00000138036	ENSG00000138036.18	DYNC2LI1	Undefined	480.352	-0.206057	0.206492	-0.997894	0.318331	1
ENSG00000088986	ENSG00000088986.10	DYNLL1	Undefined	2841.01	0.157805	0.243224	0.648805	0.516464	1
ENSG00000205579	ENSG00000205579.3	DYNLL1P1	Undefined	5.69293	0.446316	1.36703	0.326487	0.744056	1
ENSG00000257231	ENSG00000257231.1	DYNLL1P4	Undefined	4.03515	-0.287587	1.1572	-0.24852	0.803732	1
ENSG00000264364	ENSG00000264364.2	DYNLL2	Neuron	3429.24	0.143286	0.198118	0.723236	0.469535	1
ENSG00000125971	ENSG00000125971.16	DYNLRB1	Undefined	414.971	0.238455	0.204658	1.16514	0.243963	1
ENSG00000168589	ENSG00000168589.14	DYNLRB2	Undefined	30.0311	-0.454928	0.629555	-0.722619	0.469914	1
ENSG00000146425	ENSG00000146425.10	DYNLT1	Undefined	282.228	-0.130854	0.264698	-0.494353	0.621057	1
ENSG00000165169	ENSG00000165169.10	DYNLT3	Undefined	937.087	0.0318631	0.406347	0.0784135	0.937499	1
ENSG00000229758	ENSG00000229758.2	DYNLT3P2	Undefined	1.42139	-0.21734	2.3556	-0.0922649	0.926488	1
ENSG00000157540	ENSG00000157540.19	DYRK1A	Undefined	3165.95	0.171091	0.164862	1.03778	0.29937	1
ENSG00000105204	ENSG00000105204.13	DYRK1B	Undefined	411.685	0.295257	0.228077	1.29455	0.195476	1
ENSG00000127334	ENSG00000127334.10	DYRK2	Undefined	765.116	-0.0440945	0.289718	-0.152198	0.879031	1
ENSG00000143479	ENSG00000143479.15	DYRK3	Undefined	137.734	-0.0787398	0.448013	-0.175754	0.860488	1
ENSG00000010219	ENSG00000010219.13	DYRK4	Undefined	184.611	-0.0605147	0.223082	-0.271266	0.786186	1
ENSG00000135636	ENSG00000135636.13	DYSF	Undefined	740.8	-0.0185099	0.530472	-0.0348932	0.972165	1
ENSG00000089091	ENSG00000089091.16	DZANK1	Undefined	187.572	0.240846	0.217023	1.10977	0.267098	1
ENSG00000134874	ENSG00000134874.17	DZIP1	Undefined	1632.53	-0.128275	0.243951	-0.525823	0.599011	1
ENSG00000158163	ENSG00000158163.14	DZIP1L	Undefined	87.6182	-0.420592	0.403193	-1.04315	0.296878	1
ENSG00000198919	ENSG00000198919.12	DZIP3	Ex	2218.45	0.102376	0.227265	0.450472	0.65237	1
ENSG00000101412	ENSG00000101412.12	E2F1	Undefined	110.138	0.658909	0.297041	2.21824	0.0265384	1
ENSG00000007968	ENSG00000007968.6	E2F2	Undefined	3.36502	-0.394616	2.19846	-0.179496	0.857548	1
ENSG00000112242	ENSG00000112242.14	E2F3	Undefined	550.08	0.282917	0.327631	0.863524	0.387849	1
ENSG00000224707	ENSG00000224707.1	E2F3-IT1	Undefined	13.0547	-0.557526	0.79742	-0.699163	0.48445	1
ENSG00000203435	ENSG00000203435.2	E2F3P2	Undefined	25.4045	0.645373	0.580143	1.11244	0.26595	1
ENSG00000205250	ENSG00000205250.8	E2F4	Undefined	458.807	0.227914	0.194694	1.17062	0.24175	1
ENSG00000133740	ENSG00000133740.10	E2F5	Undefined	86.2264	-0.0993694	0.363186	-0.273604	0.784389	1
ENSG00000169016	ENSG00000169016.16	E2F6	Undefined	225.219	-0.0238785	0.267529	-0.0892555	0.928879	1
ENSG00000234764	ENSG00000234764.2	E2F6P1	Undefined	19.4889	-0.277173	0.463077	-0.598545	0.549476	1
ENSG00000224688	ENSG00000224688.1	E2F6P2	Undefined	3.74738	0.377664	0.913562	0.413398	0.679315	1
ENSG00000226885	ENSG00000226885.1	E2F6P3	Undefined	4.04016	0.377622	0.884749	0.426813	0.669516	1
ENSG00000165891	ENSG00000165891.15	E2F7	Undefined	8.08654	-0.239725	1.00581	-0.23834	0.811617	1
ENSG00000129173	ENSG00000129173.12	E2F8	Undefined	1.34516	-2.34313	2.34015	-1.00128	0.316693	1
ENSG00000167967	ENSG00000167967.15	E4F1	Undefined	416.867	0.317902	0.194678	1.63297	0.102476	1
ENSG00000144597	ENSG00000144597.13	EAF1	Undefined	968.614	0.21838	0.249539	0.875134	0.381501	1
ENSG00000249786	ENSG00000249786.7	EAF1-AS1	Undefined	11.5328	-0.147814	0.708917	-0.208506	0.834834	1
ENSG00000145088	ENSG00000145088.8	EAF2	Undefined	90.0612	0.152619	0.34014	0.448695	0.653652	1
ENSG00000129518	ENSG00000129518.8	EAPP	Undefined	315.398	0.22452	0.234045	0.959305	0.337405	1
ENSG00000103356	ENSG00000103356.15	EARS2	Undefined	661.42	0.234172	0.205766	1.13805	0.255098	1
ENSG00000147654	ENSG00000147654.14	EBAG9	Undefined	286.537	-0.160736	0.283933	-0.566106	0.571321	1
ENSG00000233690	ENSG00000233690.1	EBAG9P1	Undefined	10.0329	-0.7611	0.775488	-0.981446	0.326373	1
ENSG00000164330	ENSG00000164330.16	EBF1	Undefined	159.097	-0.592685	0.406025	-1.45972	0.144366	1
ENSG00000221818	ENSG00000221818.8	EBF2	Undefined	1.8791	-4.24782	2.16838	-1.95898	0.0501149	1
ENSG00000108001	ENSG00000108001.13	EBF3	Undefined	4.50823	-1.41058	1.29582	-1.08856	0.276346	1
ENSG00000088881	ENSG00000088881.20	EBF4	Undefined	271.753	-0.0623172	0.390866	-0.159434	0.873327	1
ENSG00000105246	ENSG00000105246.5	EBI3	Undefined	44.4114	0.778784	0.603519	1.29041	0.19691	1
ENSG00000255423	ENSG00000255423.1	EBLN2	Undefined	82.3966	0.00156303	0.464849	0.00336246	0.997317	1
ENSG00000281649	ENSG00000281649.1	EBLN3P	Undefined	1279.61	0.0154693	0.179952	0.0859635	0.931495	1
ENSG00000117395	ENSG00000117395.12	EBNA1BP2	Undefined	391.814	0.286517	0.270543	1.05905	0.289579	1
ENSG00000147155	ENSG00000147155.10	EBP	Undefined	176.738	0.0746232	0.202442	0.368615	0.712415	1
ENSG00000123179	ENSG00000123179.13	EBPL	Undefined	78.0864	-0.148975	0.319204	-0.466708	0.640709	1
ENSG00000122882	ENSG00000122882.10	ECD	Undefined	615.283	-0.00684818	0.121252	-0.0564789	0.95496	1
ENSG00000117298	ENSG00000117298.14	ECE1	Undefined	1417.29	-0.182268	0.239582	-0.760773	0.446792	1
ENSG00000145194	ENSG00000145194.17	ECE2	Undefined	434.251	0.106336	0.323303	0.328905	0.742227	1
ENSG00000171551	ENSG00000171551.11	ECEL1	Undefined	10.2143	-0.995056	1.14468	-0.86929	0.384688	1
ENSG00000104823	ENSG00000104823.8	ECH1	Undefined	520.04	-0.0720834	0.279084	-0.258285	0.796187	1
ENSG00000093144	ENSG00000093144.18	ECHDC1	Undefined	749.784	-0.107829	0.216434	-0.498208	0.618337	1
ENSG00000121310	ENSG00000121310.16	ECHDC2	Undefined	674.106	0.189378	0.340459	0.556242	0.578045	1
ENSG00000134463	ENSG00000134463.14	ECHDC3	Undefined	57.8924	0.250048	0.691088	0.361817	0.717489	1
ENSG00000127884	ENSG00000127884.4	ECHS1	Undefined	1214.75	0.261782	0.180445	1.45076	0.146847	1
ENSG00000167969	ENSG00000167969.12	ECI1	Undefined	271.256	-0.008241	0.274268	-0.0300473	0.976029	1
ENSG00000198721	ENSG00000198721.12	ECI2	Undefined	508.131	-0.213836	0.25901	-0.82559	0.409037	1
ENSG00000143369	ENSG00000143369.14	ECM1	Undefined	103.433	0.0345286	0.405784	0.0850911	0.932189	1
ENSG00000106823	ENSG00000106823.12	ECM2	Undefined	253.202	-0.635218	0.511652	-1.2415	0.21442	1
ENSG00000136813	ENSG00000136813.14	ECPAS	Undefined	5009.07	0.191231	0.229914	0.831751	0.405549	1
ENSG00000119147	ENSG00000119147.9	ECRG4	Undefined	44.8053	0.123457	0.680816	0.181337	0.856103	1
ENSG00000249751	ENSG00000249751.3	ECSCR	Undefined	1.26684	0.948186	2.05129	0.462238	0.64391	1
ENSG00000130159	ENSG00000130159.13	ECSIT	Undefined	453.946	0.165925	0.217971	0.761225	0.446523	1
ENSG00000114346	ENSG00000114346.13	ECT2	Undefined	217.245	0.0391364	0.2403	0.162865	0.870625	1
ENSG00000203734	ENSG00000203734.11	ECT2L	Undefined	17.2904	-0.385802	0.999747	-0.385899	0.699571	1
ENSG00000158813	ENSG00000158813.17	EDA	Undefined	103.166	-0.0720376	0.338162	-0.213027	0.831306	1
ENSG00000131080	ENSG00000131080.14	EDA2R	Undefined	36.7659	-1.40994	0.535516	-2.63286	0.00846694	1
ENSG00000135960	ENSG00000135960.9	EDAR	Undefined	6.75171	-3.05783	1.93646	-1.57909	0.114316	1
ENSG00000186197	ENSG00000186197.13	EDARADD	Undefined	2.38589	-2.60494	1.85284	-1.40592	0.159748	1
ENSG00000179151	ENSG00000179151.11	EDC3	Undefined	611.767	0.0754052	0.181681	0.415041	0.678112	1
ENSG00000038358	ENSG00000038358.14	EDC4	Undefined	788.405	0.256759	0.214284	1.19822	0.230832	1
ENSG00000134109	ENSG00000134109.10	EDEM1	Undefined	825.492	0.0521648	0.160598	0.324815	0.745321	1
ENSG00000088298	ENSG00000088298.12	EDEM2	Undefined	182.877	-0.0734703	0.258701	-0.283998	0.776412	1
ENSG00000116406	ENSG00000116406.18	EDEM3	Undefined	1713.61	0.00889798	0.156172	0.0569757	0.954565	1
ENSG00000107223	ENSG00000107223.12	EDF1	Undefined	646.002	0.167456	0.157138	1.06566	0.286578	1
ENSG00000164176	ENSG00000164176.12	EDIL3	Undefined	9547.02	-0.298262	0.297892	-1.00124	0.316709	1
ENSG00000078401	ENSG00000078401.6	EDN1	Undefined	277.574	0.0041721	0.654961	0.00637	0.994918	1
ENSG00000124205	ENSG00000124205.15	EDN3	Undefined	149.911	-0.333429	0.403064	-0.827235	0.408104	1
ENSG00000151617	ENSG00000151617.15	EDNRA	Undefined	113.296	-0.466442	0.436359	-1.06894	0.285096	1
ENSG00000136160	ENSG00000136160.14	EDNRB	Undefined	2978.72	-0.357344	0.262943	-1.35902	0.174141	1
ENSG00000225579	ENSG00000225579.1	EDNRB-AS1	Undefined	1.87357	-2.71373	2.03646	-1.33257	0.182672	1
ENSG00000107938	ENSG00000107938.17	EDRF1	Undefined	748.084	0.0025776	0.135722	0.0189917	0.984848	1
ENSG00000224023	ENSG00000224023.10	EDRF1-DT	Undefined	61.3404	-0.0396101	0.279327	-0.141806	0.887234	1
ENSG00000102189	ENSG00000102189.16	EEA1	In	1473.03	-0.147011	0.198687	-0.739913	0.459353	1
ENSG00000074266	ENSG00000074266.19	EED	Undefined	406.127	-0.230019	0.17302	-1.32944	0.183704	1
ENSG00000156508	ENSG00000156508.17	EEF1A1	Undefined	6018.72	-0.320018	0.219065	-1.46084	0.14406	1
ENSG00000243746	ENSG00000243746.1	EEF1A1P10	Undefined	17.4817	0.643857	0.605809	1.0628	0.28787	1
ENSG00000228502	ENSG00000228502.1	EEF1A1P11	Undefined	44.4491	-0.180283	0.3582	-0.503301	0.614753	1
ENSG00000214199	ENSG00000214199.3	EEF1A1P12	Undefined	1.4034	1.27665	1.84404	0.69231	0.488743	1
ENSG00000250182	ENSG00000250182.3	EEF1A1P13	Undefined	41.2029	-0.912768	0.358538	-2.5458	0.0109027	1
ENSG00000233057	ENSG00000233057.1	EEF1A1P14	Undefined	1.40867	-0.224708	2.46459	-0.0911746	0.927354	1
ENSG00000249855	ENSG00000249855.1	EEF1A1P19	Undefined	12.3508	-0.434358	0.560532	-0.774903	0.438397	1
ENSG00000237709	ENSG00000237709.1	EEF1A1P28	Undefined	2.6297	0.358951	1.73408	0.206998	0.836011	1
ENSG00000232587	ENSG00000232587.1	EEF1A1P3	Undefined	59.7736	-0.226309	0.47243	-0.479032	0.631916	1
ENSG00000237757	ENSG00000237757.2	EEF1A1P30	Undefined	30.0144	0.0692618	0.651776	0.106266	0.915371	1
ENSG00000196205	ENSG00000196205.8	EEF1A1P5	Undefined	25475.4	-0.213706	0.157651	-1.35557	0.175237	1
ENSG00000233476	ENSG00000233476.3	EEF1A1P6	Undefined	6749.21	-0.189459	0.212953	-0.889674	0.373641	1
ENSG00000223529	ENSG00000223529.1	EEF1A1P8	Undefined	2.6996	0.356722	1.77523	0.200944	0.840742	1
ENSG00000249264	ENSG00000249264.1	EEF1A1P9	Undefined	1.60107	1.6378	1.71664	0.954069	0.340049	1
ENSG00000101210	ENSG00000101210.10	EEF1A2	Undefined	4908.56	0.354542	0.272196	1.30253	0.192736	1
ENSG00000150456	ENSG00000150456.10	EEF1AKMT1	Undefined	94.0607	-0.059998	0.297891	-0.201409	0.840379	1
ENSG00000203791	ENSG00000203791.14	EEF1AKMT2	Undefined	259.94	0.0765385	0.271314	0.282103	0.777864	1
ENSG00000123427	ENSG00000123427.16	EEF1AKMT3	Undefined	71.4742	-0.094675	0.471125	-0.200955	0.840734	1
ENSG00000010165	ENSG00000010165.19	EEF1AKNMT	Undefined	534.223	0.222085	0.23013	0.96504	0.334525	1
ENSG00000114942	ENSG00000114942.13	EEF1B2	Undefined	149.296	0.304875	0.250315	1.21796	0.223238	1
ENSG00000232472	ENSG00000232472.1	EEF1B2P3	Undefined	490.428	-0.153353	0.256442	-0.598002	0.549839	1
ENSG00000213261	ENSG00000213261.3	EEF1B2P6	Undefined	81.8556	-0.197366	0.396447	-0.497836	0.6186	1
ENSG00000104529	ENSG00000104529.17	EEF1D	Undefined	1433.5	-0.0569987	0.206396	-0.276163	0.782423	1
ENSG00000226721	ENSG00000226721.2	EEF1DP2	Undefined	43.1882	-0.147346	0.502075	-0.293474	0.76916	1
ENSG00000229715	ENSG00000229715.4	EEF1DP3	Undefined	23.2838	0.0639824	0.655428	0.0976194	0.922235	1
ENSG00000213640	ENSG00000213640.3	EEF1DP4	Undefined	40.3439	0.691261	0.492049	1.40486	0.160062	1
ENSG00000263883	ENSG00000263883.1	EEF1DP7	Undefined	17.96	0.375715	0.570359	0.658735	0.510066	1
ENSG00000124802	ENSG00000124802.11	EEF1E1	Undefined	111.651	0.0393606	0.315296	0.124837	0.900653	1
ENSG00000236307	ENSG00000236307.2	EEF1E1P1	Undefined	1.41731	-0.907342	1.79051	-0.50675	0.61233	1
ENSG00000186676	ENSG00000186676.3	EEF1GP1	Undefined	11.0372	0.145187	0.878023	0.165356	0.868664	1
ENSG00000167658	ENSG00000167658.15	EEF2	Undefined	16712.6	0.261522	0.153971	1.69852	0.0894092	1
ENSG00000103319	ENSG00000103319.11	EEF2K	Undefined	801.279	0.251018	0.345172	0.727225	0.467088	1
ENSG00000118894	ENSG00000118894.14	EEF2KMT	Undefined	65.7734	0.11972	0.331378	0.361279	0.717891	1
ENSG00000132394	ENSG00000132394.10	EEFSEC	Undefined	188.527	0.051595	0.221671	0.232755	0.815952	1
ENSG00000122547	ENSG00000122547.10	EEPD1	In	335.418	0.30686	0.314597	0.975408	0.329358	1
ENSG00000034239	ENSG00000034239.10	EFCAB1	Undefined	83.7962	-0.134527	0.555147	-0.242327	0.808527	1
ENSG00000185055	ENSG00000185055.10	EFCAB10	Undefined	27.7566	-0.0134814	0.614131	-0.021952	0.982486	1
ENSG00000140025	ENSG00000140025.15	EFCAB11	Undefined	148.452	0.0747086	0.284448	0.262644	0.792825	1
ENSG00000172771	ENSG00000172771.11	EFCAB12	Undefined	46.279	0.442785	0.480046	0.92238	0.35633	1
ENSG00000178852	ENSG00000178852.15	EFCAB13	Undefined	52.2495	-0.382967	0.594474	-0.64421	0.519439	1
ENSG00000159658	ENSG00000159658.10	EFCAB14	Undefined	3814.64	-0.191569	0.19288	-0.993206	0.320609	1
ENSG00000203666	ENSG00000203666.12	EFCAB2	Undefined	226.26	0.0272729	0.366913	0.0743306	0.940747	1
ENSG00000176927	ENSG00000176927.15	EFCAB5	Undefined	37.6147	-0.274281	0.423388	-0.647826	0.517098	1
ENSG00000186976	ENSG00000186976.14	EFCAB6	Undefined	275.458	-0.01813	0.23219	-0.0780828	0.937762	1
ENSG00000223843	ENSG00000223843.4	EFCAB6-AS1	Undefined	2.46134	0.36261	1.52989	0.237017	0.812644	1
ENSG00000203965	ENSG00000203965.12	EFCAB7	Undefined	321.184	0.232671	0.23092	1.00758	0.313654	1
ENSG00000215529	ENSG00000215529.12	EFCAB8	Undefined	8.72139	0.380357	0.801308	0.474671	0.635022	1
ENSG00000114654	ENSG00000114654.7	EFCC1	Undefined	36.6362	0.877782	0.742211	1.18266	0.236945	1
ENSG00000115380	ENSG00000115380.19	EFEMP1	Undefined	1448.83	-0.469762	0.425663	-1.1036	0.269766	1
ENSG00000172638	ENSG00000172638.12	EFEMP2	Undefined	390.44	-0.153723	0.254177	-0.604789	0.545319	1
ENSG00000163576	ENSG00000163576.17	EFHB	Undefined	67.2082	1.96023	0.743298	2.63721	0.0083591	1
ENSG00000096093	ENSG00000096093.15	EFHC1	Undefined	562.112	-0.235105	0.164058	-1.43306	0.151841	1
ENSG00000183690	ENSG00000183690.12	EFHC2	Undefined	86.4862	-0.0976305	0.525087	-0.185932	0.852498	1
ENSG00000115468	ENSG00000115468.11	EFHD1	Undefined	2208.79	-0.588715	0.440448	-1.33663	0.181344	1
ENSG00000142634	ENSG00000142634.12	EFHD2	Undefined	1051.69	0.206801	0.372714	0.554852	0.578996	1
ENSG00000140598	ENSG00000140598.13	EFL1	Undefined	331.662	-0.0950784	0.196364	-0.484196	0.628247	1
ENSG00000259404	ENSG00000259404.5	EFL1P1	Undefined	66.8925	0.0377912	0.452524	0.0835119	0.933444	1
ENSG00000169242	ENSG00000169242.11	EFNA1	Undefined	286.353	-0.326055	0.470916	-0.692384	0.488696	1
ENSG00000099617	ENSG00000099617.3	EFNA2	Undefined	7.40436	0.0237406	0.932291	0.0254648	0.979684	1
ENSG00000143590	ENSG00000143590.13	EFNA3	Undefined	40.0982	0.164092	0.491232	0.334041	0.738349	1
ENSG00000243364	ENSG00000243364.7	EFNA4	Undefined	10.6993	0.0111153	1.00911	0.011015	0.991212	1
ENSG00000184349	ENSG00000184349.12	EFNA5	Undefined	293.991	0.370681	0.350507	1.05756	0.290258	1
ENSG00000090776	ENSG00000090776.5	EFNB1	Undefined	136.561	-0.515026	0.259923	-1.98145	0.0475406	1
ENSG00000125266	ENSG00000125266.6	EFNB2	Undefined	892.641	0.169305	0.197227	0.858426	0.390657	1
ENSG00000108947	ENSG00000108947.4	EFNB3	Undefined	1021.03	-0.0215496	0.420277	-0.0512746	0.959107	1
ENSG00000132294	ENSG00000132294.14	EFR3A	Undefined	4016.06	0.150576	0.301519	0.499391	0.617504	1
ENSG00000084710	ENSG00000084710.13	EFR3B	Undefined	5831.44	0.507349	0.30863	1.64387	0.100203	1
ENSG00000100842	ENSG00000100842.12	EFS	Undefined	1009.58	-0.479541	0.490753	-0.977153	0.328493	1
ENSG00000108883	ENSG00000108883.12	EFTUD2	Undefined	1229	0.220795	0.147496	1.49696	0.134405	1
ENSG00000138798	ENSG00000138798.11	EGF	Undefined	98.6616	-0.0128839	0.462815	-0.0278381	0.977791	1
ENSG00000206120	ENSG00000206120.11	EGFEM1P	Neuron	111.457	0.0872776	0.448473	0.19461	0.845698	1
ENSG00000198759	ENSG00000198759.11	EGFL6	Undefined	10.116	-0.510274	1.00902	-0.505712	0.613059	1
ENSG00000172889	ENSG00000172889.15	EGFL7	Undefined	404.415	0.342963	0.378728	0.905565	0.365166	1
ENSG00000241404	ENSG00000241404.6	EGFL8	Undefined	8.8515	0.0655643	0.800246	0.0819302	0.934702	1
ENSG00000164318	ENSG00000164318.17	EGFLAM	Undefined	18.5383	-0.475831	0.708579	-0.671529	0.501884	1
ENSG00000146648	ENSG00000146648.17	EGFR	Undefined	2288.16	0.032311	0.403218	0.0801327	0.936132	1
ENSG00000135766	ENSG00000135766.8	EGLN1	Undefined	2269.87	0.0564751	0.192987	0.292637	0.769799	1
ENSG00000269858	ENSG00000269858.5	EGLN2	Undefined	338.729	0.132977	0.286704	0.463813	0.642782	1
ENSG00000129521	ENSG00000129521.13	EGLN3	Undefined	929.388	-0.367049	0.294846	-1.24489	0.213174	1
ENSG00000235947	ENSG00000235947.1	EGOT	Undefined	1.96402	-1.3552	2.48839	-0.54461	0.586022	1
ENSG00000120738	ENSG00000120738.7	EGR1	Ex	2572.66	0.419536	0.736917	0.569313	0.569144	1
ENSG00000122877	ENSG00000122877.15	EGR2	Undefined	535.163	0.18046	0.876215	0.205954	0.836827	1
ENSG00000179388	ENSG00000179388.8	EGR3	Undefined	1715.58	0.648579	0.485883	1.33485	0.181927	1
ENSG00000135625	ENSG00000135625.7	EGR4	Undefined	115.742	1.32826	0.585356	2.26915	0.0232589	1
ENSG00000115504	ENSG00000115504.14	EHBP1	Undefined	2437.06	0.221638	0.264809	0.836974	0.402607	1
ENSG00000173442	ENSG00000173442.12	EHBP1L1	Undefined	341.267	0.271749	0.278779	0.97478	0.32967	1
ENSG00000110047	ENSG00000110047.17	EHD1	Undefined	691.418	-0.0494642	0.257047	-0.192433	0.847403	1
ENSG00000024422	ENSG00000024422.11	EHD2	Undefined	415.25	-0.0226493	0.301624	-0.0750913	0.940142	1
ENSG00000013016	ENSG00000013016.15	EHD3	Undefined	3111.58	0.330076	0.3306	0.998413	0.318079	1
ENSG00000103966	ENSG00000103966.10	EHD4	Undefined	231.364	0.163161	0.287545	0.567428	0.570423	1
ENSG00000135373	ENSG00000135373.12	EHF	Undefined	29.4505	-0.245707	0.65785	-0.3735	0.708776	1
ENSG00000113790	ENSG00000113790.10	EHHADH	Undefined	192.37	-0.467329	0.289362	-1.61503	0.106304	1
ENSG00000181090	ENSG00000181090.20	EHMT1	Undefined	1171.73	0.144535	0.235684	0.613256	0.539707	1
ENSG00000204371	ENSG00000204371.11	EHMT2	Undefined	1491.61	0.251031	0.175304	1.43198	0.15215	1
ENSG00000149547	ENSG00000149547.14	EI24	Undefined	873.658	0.126685	0.207872	0.609438	0.542234	1
ENSG00000214825	ENSG00000214825.2	EI24P3	Undefined	1.42488	4.20129	3.11819	1.34735	0.177868	1
ENSG00000255302	ENSG00000255302.4	EID1	Undefined	2927.71	0.0692756	0.255257	0.271395	0.786087	1
ENSG00000176396	ENSG00000176396.10	EID2	Undefined	266.056	0.37197	0.307572	1.20938	0.226518	1
ENSG00000176401	ENSG00000176401.5	EID2B	Undefined	196.214	0.148266	0.265671	0.55808	0.57679	1
ENSG00000255150	ENSG00000255150.2	EID3	Undefined	68.1238	0.188436	0.345395	0.545567	0.585364	1
ENSG00000173812	ENSG00000173812.10	EIF1	Undefined	5934.97	0.139117	0.185435	0.750222	0.453121	1
ENSG00000175376	ENSG00000175376.8	EIF1AD	Undefined	277.82	-0.125151	0.183336	-0.68263	0.494841	1
ENSG00000173674	ENSG00000173674.10	EIF1AX	Undefined	1936.55	0.0528089	0.282934	0.186648	0.851937	1
ENSG00000236698	ENSG00000236698.1	EIF1AXP1	Undefined	381.362	-0.0413763	0.285496	-0.144928	0.884768	1
ENSG00000198692	ENSG00000198692.9	EIF1AY	Undefined	127.439	0.199208	3.27683	0.0607928	0.951524	1
ENSG00000114784	ENSG00000114784.3	EIF1B	Undefined	726.156	0.108498	0.235817	0.460092	0.645451	1
ENSG00000280739	ENSG00000280739.2	EIF1B-AS1	Undefined	95.1657	-0.0378261	0.277125	-0.136495	0.89143	1
ENSG00000229875	ENSG00000229875.1	EIF1P1	Undefined	6.3996	-0.6633	1.18031	-0.561973	0.574134	1
ENSG00000144895	ENSG00000144895.11	EIF2A	Undefined	749.729	-0.012194	0.226166	-0.0539163	0.957002	1
ENSG00000086232	ENSG00000086232.12	EIF2AK1	Undefined	1390.76	0.214182	0.15418	1.38917	0.164781	1
ENSG00000055332	ENSG00000055332.16	EIF2AK2	Undefined	2314.79	-0.0838872	0.19503	-0.430124	0.667105	1
ENSG00000172071	ENSG00000172071.11	EIF2AK3	Undefined	511.57	-0.374595	0.201461	-1.85939	0.0629722	1
ENSG00000234028	ENSG00000234028.3	EIF2AK3-DT	Undefined	33.0488	-0.238933	0.457086	-0.522732	0.601161	1
ENSG00000128829	ENSG00000128829.11	EIF2AK4	Undefined	1071.63	-0.0234917	0.159668	-0.147128	0.883031	1
ENSG00000111361	ENSG00000111361.12	EIF2B1	Undefined	599.84	-0.0192722	0.132268	-0.145706	0.884154	1
ENSG00000119718	ENSG00000119718.10	EIF2B2	Undefined	304.962	0.0312093	0.201577	0.154826	0.876958	1
ENSG00000070785	ENSG00000070785.16	EIF2B3	Undefined	358.693	0.0536135	0.199217	0.269121	0.787837	1
ENSG00000115211	ENSG00000115211.15	EIF2B4	Undefined	332.626	-0.149527	0.186286	-0.802678	0.422161	1
ENSG00000145191	ENSG00000145191.12	EIF2B5	Undefined	643.544	0.185703	0.19309	0.961741	0.33618	1
ENSG00000143486	ENSG00000143486.15	EIF2D	Undefined	557.901	0.121066	0.237584	0.509572	0.610351	1
ENSG00000134001	ENSG00000134001.12	EIF2S1	Undefined	1229.72	0.093174	0.236604	0.393797	0.693731	1
ENSG00000125977	ENSG00000125977.6	EIF2S2	Undefined	339.631	0.196407	0.238014	0.82519	0.409264	1
ENSG00000229704	ENSG00000229704.1	EIF2S2P2	Undefined	2.65493	-3.95279	1.85523	-2.13062	0.0331206	1
ENSG00000236493	ENSG00000236493.2	EIF2S2P3	Undefined	3.26485	-0.928895	1.38896	-0.668771	0.503641	1
ENSG00000128692	ENSG00000128692.8	EIF2S2P4	Undefined	140.603	-0.0599195	0.270162	-0.221791	0.824477	1
ENSG00000130741	ENSG00000130741.10	EIF2S3	Undefined	886.047	-0.000678447	0.234424	-0.00289411	0.997691	1
ENSG00000180574	ENSG00000180574.3	EIF2S3B	Undefined	239.703	0.0116443	0.25147	0.0463052	0.963067	1
ENSG00000107581	ENSG00000107581.12	EIF3A	Undefined	2726.1	0.0384381	0.16771	0.229195	0.818718	1
ENSG00000106263	ENSG00000106263.17	EIF3B	Undefined	1381.64	0.153262	0.17252	0.888369	0.374342	1
ENSG00000184110	ENSG00000184110.14	EIF3C	Undefined	2242.74	0.213285	0.262582	0.812261	0.416642	1
ENSG00000205609	ENSG00000205609.12	EIF3CL	Undefined	2184.64	0.204678	0.265381	0.771262	0.440551	1
ENSG00000100353	ENSG00000100353.17	EIF3D	Undefined	809.84	0.0215235	0.141208	0.152424	0.878852	1
ENSG00000104408	ENSG00000104408.9	EIF3E	Undefined	1287.62	-0.199829	0.197592	-1.01132	0.311864	1
ENSG00000234882	ENSG00000234882.1	EIF3EP1	Undefined	123.501	-0.260251	0.309604	-0.840595	0.400575	1
ENSG00000175390	ENSG00000175390.13	EIF3F	Undefined	889.348	0.000274014	0.204559	0.00133953	0.998931	1
ENSG00000233426	ENSG00000233426.3	EIF3FP3	Undefined	391.011	0.0862435	0.182651	0.472176	0.636801	1
ENSG00000130811	ENSG00000130811.11	EIF3G	Undefined	571.726	0.149494	0.195489	0.764716	0.444441	1
ENSG00000147677	ENSG00000147677.10	EIF3H	Undefined	1209.01	-0.0493124	0.187079	-0.263592	0.792095	1
ENSG00000084623	ENSG00000084623.11	EIF3I	Undefined	752.552	0.28983	0.23739	1.2209	0.222122	1
ENSG00000104131	ENSG00000104131.12	EIF3J	Undefined	977.889	-0.0842987	0.163217	-0.516483	0.605517	1
ENSG00000179523	ENSG00000179523.4	EIF3J-DT	Undefined	146.972	-0.120868	0.194156	-0.622531	0.533592	1
ENSG00000178982	ENSG00000178982.9	EIF3K	Undefined	1123.28	0.221064	0.141359	1.56385	0.117853	1
ENSG00000175749	ENSG00000175749.11	EIF3KP1	Undefined	7.3914	-0.371545	0.883551	-0.420513	0.674111	1
ENSG00000100129	ENSG00000100129.17	EIF3L	Undefined	1302.6	-0.0419546	0.164571	-0.254933	0.798775	1
ENSG00000149100	ENSG00000149100.12	EIF3M	Undefined	1447.82	-0.0806371	0.184085	-0.438042	0.661356	1
ENSG00000161960	ENSG00000161960.14	EIF4A1	Undefined	150.325	0.584933	0.421843	1.38661	0.165559	1
ENSG00000229132	ENSG00000229132.2	EIF4A1P10	Undefined	157.309	0.151813	0.330421	0.459452	0.645909	1
ENSG00000235001	ENSG00000235001.3	EIF4A1P2	Undefined	6.12395	-0.0592394	0.896099	-0.0661081	0.947292	1
ENSG00000262953	ENSG00000262953.1	EIF4A1P9	Undefined	1.30355	-0.270612	2.8719	-0.0942277	0.924928	1
ENSG00000156976	ENSG00000156976.16	EIF4A2	Undefined	8983.11	0.182037	0.274472	0.663227	0.507185	1
ENSG00000267336	ENSG00000267336.1	EIF4A2P1	Undefined	5.54086	0.261892	1.38871	0.188587	0.850417	1
ENSG00000227382	ENSG00000227382.1	EIF4A2P2	Undefined	11.6862	-0.698451	0.859573	-0.812556	0.416473	1
ENSG00000224781	ENSG00000224781.1	EIF4A2P4	Undefined	1.66928	0.637044	1.5043	0.423483	0.671943	1
ENSG00000141543	ENSG00000141543.9	EIF4A3	Undefined	537.736	-0.0105651	0.209926	-0.0503277	0.959861	1
ENSG00000063046	ENSG00000063046.17	EIF4B	Undefined	2786	0.14936	0.135044	1.10601	0.268722	1
ENSG00000224546	ENSG00000224546.2	EIF4BP3	Undefined	292.696	-0.00166218	0.278831	-0.00596125	0.995244	1
ENSG00000197258	ENSG00000197258.5	EIF4BP6	Undefined	327.662	-0.081171	0.21525	-0.377101	0.706099	1
ENSG00000225031	ENSG00000225031.1	EIF4BP7	Undefined	368.852	0.153975	0.201909	0.762597	0.445704	1
ENSG00000237294	ENSG00000237294.1	EIF4BP9	Undefined	1.16435	-0.884721	3.72714	-0.237373	0.812368	1
ENSG00000151247	ENSG00000151247.12	EIF4E	Undefined	1379.41	0.195724	0.237627	0.823661	0.410132	1
ENSG00000175766	ENSG00000175766.11	EIF4E1B	Undefined	15.6786	0.126254	0.700966	0.180114	0.857063	1
ENSG00000135930	ENSG00000135930.13	EIF4E2	Undefined	989.51	0.0593576	0.177586	0.334247	0.738193	1
ENSG00000244157	ENSG00000244157.1	EIF4E2P2	Undefined	3.95058	-2.64609	1.83643	-1.44089	0.149616	1
ENSG00000163412	ENSG00000163412.12	EIF4E3	Undefined	1669.56	0.206715	0.275752	0.749641	0.453471	1
ENSG00000187840	ENSG00000187840.4	EIF4EBP1	Undefined	33.8296	-0.181067	0.401108	-0.451417	0.651689	1
ENSG00000148730	ENSG00000148730.6	EIF4EBP2	Undefined	4006.13	-0.0543973	0.240384	-0.226293	0.820973	1
ENSG00000243056	ENSG00000243056.1	EIF4EBP3	Undefined	5.52036	-0.646517	1.13643	-0.568903	0.569422	1
ENSG00000184708	ENSG00000184708.17	EIF4ENIF1	Undefined	836.02	0.221955	0.145964	1.52061	0.128357	1
ENSG00000229944	ENSG00000229944.3	EIF4EP2	Undefined	472.617	0.0748733	0.272738	0.274525	0.783681	1
ENSG00000114867	ENSG00000114867.20	EIF4G1	Undefined	3823.87	0.200443	0.143568	1.39616	0.162667	1
ENSG00000110321	ENSG00000110321.16	EIF4G2	Undefined	10396.2	0.0697353	0.132674	0.525612	0.599158	1
ENSG00000075151	ENSG00000075151.20	EIF4G3	Undefined	3564.68	0.113014	0.169362	0.667289	0.504587	1
ENSG00000106682	ENSG00000106682.14	EIF4H	Undefined	3472.58	0.14523	0.21602	0.672302	0.501391	1
ENSG00000233830	ENSG00000233830.2	EIF4HP1	Undefined	390.667	0.0943248	0.227232	0.415104	0.678066	1
ENSG00000237977	ENSG00000237977.1	EIF4HP2	Undefined	31.4528	0.236835	0.51853	0.456743	0.647856	1
ENSG00000100664	ENSG00000100664.10	EIF5	Undefined	5154.13	0.251201	0.178487	1.40739	0.159312	1
ENSG00000132507	ENSG00000132507.17	EIF5A	Undefined	582.744	0.202636	0.191574	1.05774	0.290173	1
ENSG00000163577	ENSG00000163577.7	EIF5A2	Undefined	338.988	0.322663	0.285771	1.1291	0.258857	1
ENSG00000260576	ENSG00000260576.1	EIF5A2P1	Undefined	9.28077	-0.0813428	0.98368	-0.0826924	0.934096	1
ENSG00000253626	ENSG00000253626.3	EIF5AL1	Undefined	224.682	0.0693891	0.245839	0.282255	0.777748	1
ENSG00000267346	ENSG00000267346.1	EIF5AP3	Undefined	9.73081	-0.349456	0.633946	-0.551239	0.58147	1
ENSG00000158417	ENSG00000158417.10	EIF5B	Undefined	1135.06	-0.0221587	0.20528	-0.107944	0.91404	1
ENSG00000242372	ENSG00000242372.6	EIF6	Undefined	301.737	0.253296	0.241377	1.04938	0.294004	1
ENSG00000032389	ENSG00000032389.12	EIPR1	Undefined	520.815	0.199923	0.178505	1.11998	0.26272	1
ENSG00000224885	ENSG00000224885.1	EIPR1-IT1	Undefined	19.0321	0.508249	0.622148	0.816926	0.413971	1
ENSG00000141642	ENSG00000141642.8	ELAC1	Undefined	165.051	-0.022854	0.265032	-0.0862312	0.931283	1
ENSG00000006744	ENSG00000006744.18	ELAC2	Undefined	859.894	0.201499	0.191877	1.05015	0.293651	1
ENSG00000197561	ENSG00000197561.6	ELANE	Undefined	1.55106	1.48547	1.80485	0.823042	0.410484	1
ENSG00000066044	ENSG00000066044.14	ELAVL1	Undefined	1612.37	0.232306	0.212663	1.09236	0.274674	1
ENSG00000107105	ENSG00000107105.14	ELAVL2	Neuron	1003.77	0.0289869	0.433776	0.0668246	0.946721	1
ENSG00000196361	ENSG00000196361.9	ELAVL3	Undefined	1664.32	0.0950808	0.244309	0.389183	0.69714	1
ENSG00000162374	ENSG00000162374.16	ELAVL4	Neuron	922.89	0.289443	0.314489	0.92036	0.357385	1
ENSG00000120690	ENSG00000120690.15	ELF1	Undefined	738.202	-0.396878	0.341293	-1.16287	0.244883	1
ENSG00000109381	ENSG00000109381.19	ELF2	Undefined	849.353	-0.25896	0.206662	-1.25306	0.210184	1
ENSG00000163435	ENSG00000163435.15	ELF3	Undefined	6.40542	-0.271955	1.11722	-0.24342	0.80768	1
ENSG00000102034	ENSG00000102034.16	ELF4	Undefined	64.8567	-1.27767	0.47343	-2.69875	0.00696002	1
ENSG00000135374	ENSG00000135374.9	ELF5	Undefined	1.12732	3.43067	2.78133	1.23347	0.217402	1
ENSG00000225968	ENSG00000225968.7	ELFN1	Undefined	137.618	0.0492688	0.343663	0.143364	0.886003	1
ENSG00000166897	ENSG00000166897.14	ELFN2	Undefined	2211.6	0.184755	0.310804	0.594442	0.552216	1
ENSG00000126767	ENSG00000126767.17	ELK1	Undefined	1172.58	-0.223195	0.363066	-0.614751	0.538719	1
ENSG00000111145	ENSG00000111145.7	ELK3	Undefined	277.362	-0.256902	0.363527	-0.706692	0.479758	1
ENSG00000158711	ENSG00000158711.13	ELK4	Undefined	1786.34	-0.13455	0.146406	-0.91902	0.358085	1
ENSG00000105656	ENSG00000105656.12	ELL	Undefined	311.836	0.299422	0.246088	1.21672	0.223709	1
ENSG00000118985	ENSG00000118985.15	ELL2	Ex	2492.9	0.0644597	0.271565	0.237364	0.812375	1
ENSG00000227295	ENSG00000227295.2	ELL2P1	Undefined	38.2496	0.00366534	0.466325	0.00786005	0.993729	1
ENSG00000128886	ENSG00000128886.11	ELL3	Undefined	2.88825	-0.679202	1.28066	-0.530353	0.595867	1
ENSG00000155849	ENSG00000155849.15	ELMO1	Undefined	3180.03	0.0526114	0.328883	0.15997	0.872905	1
ENSG00000062598	ENSG00000062598.17	ELMO2	Undefined	2476.11	0.081316	0.221719	0.366753	0.713804	1
ENSG00000102890	ENSG00000102890.14	ELMO3	Undefined	18.8681	-0.119743	0.645661	-0.185458	0.85287	1
ENSG00000110675	ENSG00000110675.12	ELMOD1	Neuron	1574.42	0.323755	0.422115	0.766982	0.443092	1
ENSG00000179387	ENSG00000179387.9	ELMOD2	Undefined	484.887	-0.0454443	0.180022	-0.252437	0.800703	1
ENSG00000115459	ENSG00000115459.17	ELMOD3	Undefined	402.941	0.0364287	0.321911	0.113164	0.909901	1
ENSG00000156030	ENSG00000156030.13	ELMSAN1	Undefined	1484.55	0.0773648	0.155818	0.496509	0.619535	1
ENSG00000049540	ENSG00000049540.16	ELN	Undefined	447.508	-0.832868	0.465857	-1.78782	0.0738055	1
ENSG00000232415	ENSG00000232415.1	ELN-AS1	Undefined	3.2632	0.491758	1.38889	0.354065	0.72329	1
ENSG00000011007	ENSG00000011007.12	ELOA	Undefined	881.821	-0.101637	0.131109	-0.775207	0.438218	1
ENSG00000236810	ENSG00000236810.5	ELOA-AS1	Undefined	53.9537	-0.358375	0.337364	-1.06228	0.288108	1
ENSG00000103363	ENSG00000103363.14	ELOB	Undefined	730.725	0.315619	0.266934	1.18239	0.237053	1
ENSG00000234152	ENSG00000234152.1	ELOBP1	Undefined	1.60591	-3.44394	2.2603	-1.52366	0.127593	1
ENSG00000234167	ENSG00000234167.1	ELOBP4	Undefined	5.41059	0.683423	1.54232	0.443113	0.657684	1
ENSG00000154582	ENSG00000154582.16	ELOC	Undefined	425.214	0.19944	0.279265	0.714161	0.475127	1
ENSG00000237622	ENSG00000237622.1	ELOCP18	Undefined	4.89986	0	3.68866	0	1	1
ENSG00000241975	ENSG00000241975.1	ELOCP19	Undefined	25.578	-0.464571	0.575771	-0.806867	0.419743	1
ENSG00000259838	ENSG00000259838.1	ELOCP2	Undefined	5.40041	0.127512	1.12518	0.113326	0.909772	1
ENSG00000226186	ENSG00000226186.1	ELOCP21	Undefined	1.61016	-1.60819	2.15822	-0.745145	0.456184	1
ENSG00000224686	ENSG00000224686.1	ELOCP23	Undefined	8.30843	0.596879	1.09207	0.546558	0.584683	1
ENSG00000257465	ENSG00000257465.2	ELOCP32	Undefined	1.03481	-1.72234	2.48429	-0.693294	0.488125	1
ENSG00000130165	ENSG00000130165.10	ELOF1	Undefined	240.485	0.135004	0.199387	0.677094	0.498347	1
ENSG00000066322	ENSG00000066322.14	ELOVL1	Undefined	1260.86	-0.604431	0.564309	-1.0711	0.284125	1
ENSG00000197977	ENSG00000197977.3	ELOVL2	Undefined	715.222	0.0194772	0.265328	0.0734081	0.941481	1
ENSG00000230314	ENSG00000230314.6	ELOVL2-AS1	Undefined	11.4235	0.468264	0.661121	0.708287	0.478767	1
ENSG00000119915	ENSG00000119915.4	ELOVL3	Undefined	4.44383	-1.42393	1.03346	-1.37784	0.168254	1
ENSG00000118402	ENSG00000118402.5	ELOVL4	Undefined	661.358	0.111228	0.388151	0.286558	0.774451	1
ENSG00000012660	ENSG00000012660.13	ELOVL5	Undefined	1789.4	-0.390417	0.240526	-1.62318	0.104551	1
ENSG00000170522	ENSG00000170522.9	ELOVL6	Undefined	673.633	0.246717	0.205163	1.20254	0.229153	1
ENSG00000164181	ENSG00000164181.13	ELOVL7	Undefined	722.008	-0.179906	0.29215	-0.6158	0.538027	1
ENSG00000070061	ENSG00000070061.14	ELP1	Undefined	1618.82	0.0367135	0.129897	0.282636	0.777456	1
ENSG00000134759	ENSG00000134759.13	ELP2	Undefined	1872.82	0.0899756	0.120214	0.748462	0.454181	1
ENSG00000134014	ENSG00000134014.16	ELP3	Undefined	737.764	-0.113315	0.16913	-0.669986	0.502867	1
ENSG00000109911	ENSG00000109911.18	ELP4	Undefined	790.149	-0.248126	0.234894	-1.05633	0.290817	1
ENSG00000170291	ENSG00000170291.14	ELP5	Undefined	418.425	0.344841	0.157524	2.18913	0.0285874	1
ENSG00000163832	ENSG00000163832.15	ELP6	Undefined	288.479	0.0403371	0.223704	0.180315	0.856905	1
ENSG00000170571	ENSG00000170571.11	EMB	Undefined	317.738	-0.117482	0.284286	-0.413253	0.679421	1
ENSG00000231752	ENSG00000231752.5	EMBP1	Undefined	29.0599	0.732829	0.470082	1.55894	0.119011	1
ENSG00000127463	ENSG00000127463.14	EMC1	Undefined	2019.14	0.0942351	0.16389	0.57499	0.565298	1
ENSG00000230424	ENSG00000230424.1	EMC1-AS1	Undefined	14.4839	-0.714068	0.746003	-0.957193	0.33847	1
ENSG00000161671	ENSG00000161671.16	EMC10	Undefined	1458.85	-0.175561	0.252591	-0.695043	0.487028	1
ENSG00000104412	ENSG00000104412.7	EMC2	Undefined	953.22	-0.263013	0.220101	-1.19497	0.2321	1
ENSG00000125037	ENSG00000125037.12	EMC3	Undefined	633.937	0.195543	0.18132	1.07844	0.280836	1
ENSG00000180385	ENSG00000180385.8	EMC3-AS1	Undefined	68.1388	0.180318	0.3391	0.531755	0.594895	1
ENSG00000128463	ENSG00000128463.12	EMC4	Undefined	613.148	0.0974326	0.166882	0.583843	0.559326	1
ENSG00000127774	ENSG00000127774.6	EMC6	Undefined	97.1125	0.189001	0.314137	0.601652	0.547406	1
ENSG00000134153	ENSG00000134153.9	EMC7	Undefined	639.575	-0.000283452	0.250382	-0.00113208	0.999097	1
ENSG00000131148	ENSG00000131148.8	EMC8	Undefined	283.259	0.170678	0.209648	0.814115	0.415579	1
ENSG00000100908	ENSG00000100908.13	EMC9	Undefined	108.931	-0.02991	0.351569	-0.0850757	0.932201	1
ENSG00000164035	ENSG00000164035.9	EMCN	Undefined	101.951	-0.282236	0.452201	-0.624139	0.532537	1
ENSG00000102119	ENSG00000102119.10	EMD	Undefined	248.793	0.192295	0.259607	0.740717	0.458865	1
ENSG00000154920	ENSG00000154920.14	EME1	Undefined	13.2181	-0.328602	0.81101	-0.405176	0.685348	1
ENSG00000197774	ENSG00000197774.12	EME2	Undefined	407.819	0.208338	0.506549	0.411289	0.680861	1
ENSG00000126749	ENSG00000126749.14	EMG1	Undefined	280.205	-0.0794019	0.217712	-0.36471	0.715328	1
ENSG00000186998	ENSG00000186998.15	EMID1	Undefined	529.953	-0.218936	0.319435	-0.685386	0.4931	1
ENSG00000138080	ENSG00000138080.13	EMILIN1	Undefined	249.445	-0.242128	0.420192	-0.576231	0.564459	1
ENSG00000132205	ENSG00000132205.10	EMILIN2	Undefined	102.665	0.195166	0.37519	0.52018	0.602938	1
ENSG00000183798	ENSG00000183798.4	EMILIN3	Undefined	121.299	-0.122358	0.501619	-0.243926	0.807288	1
ENSG00000066629	ENSG00000066629.16	EML1	Undefined	980.346	0.0877084	0.251798	0.348328	0.727594	1
ENSG00000125746	ENSG00000125746.16	EML2	Undefined	1016.6	0.086369	0.357442	0.241631	0.809066	1
ENSG00000149499	ENSG00000149499.11	EML3	Undefined	598.585	-0.181773	0.29308	-0.620215	0.535116	1
ENSG00000143924	ENSG00000143924.18	EML4	Undefined	591.643	-0.19391	0.193395	-1.00266	0.316024	1
ENSG00000165521	ENSG00000165521.15	EML5	Undefined	945.422	-0.081402	0.356745	-0.22818	0.819507	1
ENSG00000214595	ENSG00000214595.11	EML6	Neuron	899.237	0.200799	0.255341	0.786395	0.431636	1
ENSG00000134531	ENSG00000134531.9	EMP1	Undefined	828.772	-0.786368	0.793996	-0.990393	0.321982	1
ENSG00000213853	ENSG00000213853.9	EMP2	Undefined	378.856	-0.402264	0.325918	-1.23425	0.21711	1
ENSG00000142227	ENSG00000142227.10	EMP3	Undefined	58.4764	-1.42392	0.517599	-2.75101	0.00594127	1
ENSG00000158636	ENSG00000158636.16	EMSY	Undefined	714.833	-0.237238	0.220103	-1.07785	0.281101	1
ENSG00000135638	ENSG00000135638.13	EMX1	Undefined	227.43	0.652432	0.454664	1.43498	0.151293	1
ENSG00000170370	ENSG00000170370.11	EMX2	Undefined	310.577	0.0187632	0.464406	0.0404027	0.967772	1
ENSG00000229847	ENSG00000229847.8	EMX2OS	Undefined	1755	0.0595482	0.309641	0.192314	0.847497	1
ENSG00000164778	ENSG00000164778.4	EN2	Undefined	3.18542	-1.50334	1.6903	-0.889397	0.37379	1
ENSG00000154380	ENSG00000154380.17	ENAH	Undefined	3979.63	-0.315189	0.235769	-1.33685	0.18127	1
ENSG00000132464	ENSG00000132464.11	ENAM	Undefined	1.37872	0.40145	2.31453	0.173448	0.862299	1
ENSG00000171617	ENSG00000171617.13	ENC1	Undefined	25757	0.323574	0.549983	0.588336	0.556307	1
ENSG00000149218	ENSG00000149218.4	ENDOD1	Undefined	3484.29	-0.224017	0.306592	-0.730669	0.464982	1
ENSG00000167136	ENSG00000167136.6	ENDOG	Undefined	209.856	0.541345	0.261119	2.07318	0.0381558	1
ENSG00000111405	ENSG00000111405.8	ENDOU	Undefined	42.9637	-0.413921	0.56121	-0.737551	0.460787	1
ENSG00000173818	ENSG00000173818.16	ENDOV	Undefined	364.553	0.272475	0.164311	1.65829	0.0972599	1
ENSG00000106991	ENSG00000106991.13	ENG	Undefined	388.542	-0.264185	0.460415	-0.573798	0.566105	1
ENSG00000167280	ENSG00000167280.16	ENGASE	Undefined	557.166	0.0285727	0.319455	0.089442	0.928731	1
ENSG00000168913	ENSG00000168913.6	ENHO	Undefined	1309.18	0.286457	0.236399	1.21175	0.225607	1
ENSG00000124074	ENSG00000124074.11	ENKD1	Undefined	88.7468	0.135647	0.316484	0.428607	0.668209	1
ENSG00000151023	ENSG00000151023.16	ENKUR	Undefined	242.943	0.0388757	0.443166	0.0877228	0.930097	1
ENSG00000074800	ENSG00000074800.13	ENO1	Ex	9090.73	-0.0355276	0.207133	-0.171521	0.863814	1
ENSG00000230679	ENSG00000230679.1	ENO1-AS1	Undefined	4.38405	-0.0590638	1.14923	-0.0513944	0.959011	1
ENSG00000258739	ENSG00000258739.1	ENO1P2	Undefined	2.83162	-0.884712	2.23947	-0.395054	0.692803	1
ENSG00000243986	ENSG00000243986.2	ENO1P3	Undefined	12.3686	0.546406	0.870813	0.627467	0.530353	1
ENSG00000111674	ENSG00000111674.8	ENO2	Undefined	7723.57	0.350213	0.240099	1.45862	0.14467	1
ENSG00000108515	ENSG00000108515.17	ENO3	Undefined	35.1723	-0.08526	0.418994	-0.203487	0.838754	1
ENSG00000188316	ENSG00000188316.13	ENO4	Undefined	53.6804	0.0785726	0.448922	0.175025	0.86106	1
ENSG00000145293	ENSG00000145293.15	ENOPH1	Undefined	1130.86	0.0424227	0.201148	0.210903	0.832963	1
ENSG00000132199	ENSG00000132199.18	ENOSF1	Undefined	1263.35	-0.343091	0.42857	-0.800547	0.423394	1
ENSG00000120658	ENSG00000120658.13	ENOX1	Neuron	426.527	0.104487	0.320908	0.325598	0.744729	1
ENSG00000238189	ENSG00000238189.2	ENOX1-AS2	Undefined	2.23265	1.47589	1.74644	0.845084	0.398064	1
ENSG00000165675	ENSG00000165675.16	ENOX2	Undefined	438.146	-0.276523	0.274988	-1.00558	0.314617	1
ENSG00000138792	ENSG00000138792.9	ENPEP	Undefined	44.3812	0.13793	0.511393	0.269714	0.787381	1
ENSG00000197594	ENSG00000197594.11	ENPP1	Undefined	108.387	-0.516225	0.548531	-0.941105	0.346651	1
ENSG00000136960	ENSG00000136960.12	ENPP2	Oli	6264.98	-0.516214	0.721876	-0.7151	0.474547	1
ENSG00000154269	ENSG00000154269.14	ENPP3	Undefined	23.5759	-0.331916	0.497323	-0.667406	0.504513	1
ENSG00000001561	ENSG00000001561.6	ENPP4	Undefined	1676.13	-0.237506	0.272242	-0.872405	0.382987	1
ENSG00000112796	ENSG00000112796.9	ENPP5	Undefined	804.753	0.0802838	0.477479	0.168141	0.866472	1
ENSG00000164303	ENSG00000164303.10	ENPP6	Undefined	424.181	-0.509937	0.495768	-1.02858	0.303678	1
ENSG00000249188	ENSG00000249188.1	ENPP7P1	Undefined	14.1483	-0.0627773	0.673695	-0.0931836	0.925758	1
ENSG00000250942	ENSG00000250942.1	ENPP7P11	Undefined	4.81184	-0.329137	1.43096	-0.230012	0.818082	1
ENSG00000239959	ENSG00000239959.1	ENPP7P2	Undefined	11.2647	-0.303196	0.691512	-0.438454	0.661057	1
ENSG00000241278	ENSG00000241278.1	ENPP7P4	Ex	14.2566	0.519284	0.722406	0.718825	0.472249	1
ENSG00000256589	ENSG00000256589.2	ENPP7P5	Undefined	1.27141	-2.54917	2.80909	-0.907474	0.364156	1
ENSG00000255549	ENSG00000255549.2	ENPP7P6	Undefined	1.88499	2.63783	1.75961	1.4991	0.133848	1
ENSG00000273819	ENSG00000273819.1	ENPP7P7	Undefined	3.17657	1.98278	1.78054	1.11359	0.265457	1
ENSG00000255319	ENSG00000255319.5	ENPP7P8	Undefined	5.26931	1.35769	1.24413	1.09127	0.275153	1
ENSG00000250476	ENSG00000250476.1	ENPP7P9	Undefined	3.26001	-0.0404411	1.5162	-0.0266727	0.978721	1
ENSG00000143420	ENSG00000143420.18	ENSA	Undefined	2244.07	0.243831	0.153929	1.58405	0.113183	1
ENSG00000259032	ENSG00000259032.2	ENSAP2	Undefined	117.972	0.511438	0.375188	1.36315	0.172835	1
ENSG00000138185	ENSG00000138185.19	ENTPD1	Undefined	550.802	-0.271561	0.321758	-0.843991	0.398674	1
ENSG00000226688	ENSG00000226688.6	ENTPD1-AS1	Undefined	229.86	-0.134902	0.285877	-0.47189	0.637005	1
ENSG00000054179	ENSG00000054179.11	ENTPD2	Undefined	398.269	-0.926917	0.574262	-1.6141	0.106506	1
ENSG00000168032	ENSG00000168032.8	ENTPD3	Undefined	258.536	-0.0194912	0.535857	-0.0363739	0.970984	1
ENSG00000223797	ENSG00000223797.5	ENTPD3-AS1	Undefined	75.1635	0.119899	0.418071	0.28679	0.774273	1
ENSG00000197217	ENSG00000197217.12	ENTPD4	Undefined	1743.28	0.0321944	0.17652	0.182384	0.855282	1
ENSG00000187097	ENSG00000187097.12	ENTPD5	Undefined	459.331	-0.00245825	0.217369	-0.0113091	0.990977	1
ENSG00000197586	ENSG00000197586.12	ENTPD6	Undefined	2110.05	0.34578	0.305324	1.1325	0.257424	1
ENSG00000198018	ENSG00000198018.6	ENTPD7	Undefined	132.498	0.341986	0.296646	1.15284	0.248975	1
ENSG00000165689	ENSG00000165689.16	ENTR1	Undefined	253.297	0.192818	0.332112	0.580581	0.561523	1
ENSG00000120533	ENSG00000120533.12	ENY2	Undefined	624.002	0.00879145	0.20385	0.0431271	0.9656	1
ENSG00000163378	ENSG00000163378.13	EOGT	Undefined	271.324	-0.167568	0.270686	-0.619048	0.535885	1
ENSG00000163508	ENSG00000163508.12	EOMES	Undefined	2.53828	0.00848229	1.58377	0.00535575	0.995727	1
ENSG00000100393	ENSG00000100393.12	EP300	Undefined	3043.9	0.0656632	0.140036	0.468902	0.63914	1
ENSG00000183495	ENSG00000183495.13	EP400	Undefined	2744.92	0.0677684	0.160032	0.423468	0.671954	1
ENSG00000185684	ENSG00000185684.13	EP400P1	Undefined	409.102	-0.0873203	0.32112	-0.271924	0.785681	1
ENSG00000116016	ENSG00000116016.13	EPAS1	Undefined	3378.06	-0.129946	0.329294	-0.394619	0.693124	1
ENSG00000159023	ENSG00000159023.19	EPB41	Undefined	428.304	-0.204968	0.205656	-0.996654	0.318933	1
ENSG00000088367	ENSG00000088367.21	EPB41L1	Neuron	6999.57	0.265905	0.168912	1.57423	0.115435	1
ENSG00000079819	ENSG00000079819.18	EPB41L2	Undefined	4603.14	0.0703536	0.188988	0.372264	0.709696	1
ENSG00000082397	ENSG00000082397.17	EPB41L3	Neuron	3599.53	0.248627	0.255359	0.97364	0.330235	1
ENSG00000129595	ENSG00000129595.12	EPB41L4A	Undefined	261.725	-0.289081	0.394676	-0.73245	0.463894	1
ENSG00000224032	ENSG00000224032.6	EPB41L4A-AS1	Undefined	428.747	0.0287815	0.218654	0.13163	0.895277	1
ENSG00000278921	ENSG00000278921.2	EPB41L4A-DT	Undefined	6.48037	0.210781	0.989197	0.213083	0.831262	1
ENSG00000095203	ENSG00000095203.14	EPB41L4B	Undefined	1039.69	0.320285	0.456229	0.702028	0.482662	1
ENSG00000115109	ENSG00000115109.13	EPB41L5	Undefined	1584.26	0.0217095	0.232817	0.0932471	0.925707	1
ENSG00000166947	ENSG00000166947.11	EPB42	Undefined	6.30795	-0.82243	0.958968	-0.85762	0.391102	1
ENSG00000120616	ENSG00000120616.15	EPC1	Undefined	1111.97	-0.0526507	0.141353	-0.372478	0.709537	1
ENSG00000135999	ENSG00000135999.11	EPC2	Undefined	961.334	0.109858	0.175724	0.62517	0.531859	1
ENSG00000119888	ENSG00000119888.10	EPCAM	Undefined	63.3976	-0.648646	0.484902	-1.33768	0.180999	1
ENSG00000234690	ENSG00000234690.6	EPCAM-DT	Undefined	41.5332	0.213506	0.640638	0.33327	0.73893	1
ENSG00000086289	ENSG00000086289.11	EPDR1	Undefined	1406.43	0.233868	0.372955	0.627068	0.530615	1
ENSG00000152223	ENSG00000152223.12	EPG5	Undefined	2345.4	0.0638286	0.126359	0.505139	0.613461	1
ENSG00000182585	ENSG00000182585.9	EPGN	Undefined	3.86205	-0.252302	1.153	-0.218823	0.826788	1
ENSG00000146904	ENSG00000146904.8	EPHA1	Undefined	2.30062	1.1913	1.62591	0.732694	0.463745	1
ENSG00000229153	ENSG00000229153.5	EPHA1-AS1	Undefined	12.0316	-0.134327	0.826966	-0.162433	0.870965	1
ENSG00000183317	ENSG00000183317.16	EPHA10	Undefined	430.181	0.0826028	0.331509	0.249172	0.803228	1
ENSG00000142627	ENSG00000142627.12	EPHA2	Undefined	79.178	0.722997	0.581013	1.24437	0.213362	1
ENSG00000044524	ENSG00000044524.10	EPHA3	Neuron	290.219	0.328612	0.433358	0.758292	0.448276	1
ENSG00000116106	ENSG00000116106.11	EPHA4	Undefined	3889.57	0.311083	0.492853	0.631188	0.527917	1
ENSG00000145242	ENSG00000145242.13	EPHA5	Neuron	1744.7	0.40429	0.457934	0.882857	0.377314	1
ENSG00000250846	ENSG00000250846.6	EPHA5-AS1	Undefined	31.1517	-0.0615622	0.537076	-0.114625	0.908743	1
ENSG00000080224	ENSG00000080224.17	EPHA6	Neuron	1302.07	0.0154666	0.493263	0.0313558	0.974986	1
ENSG00000135333	ENSG00000135333.13	EPHA7	Undefined	1214.24	-0.416229	0.523973	-0.794371	0.42698	1
ENSG00000070886	ENSG00000070886.11	EPHA8	Undefined	38.3551	-0.514931	0.777095	-0.662636	0.507564	1
ENSG00000154928	ENSG00000154928.16	EPHB1	Ast	622.215	0.420777	0.280678	1.49915	0.133836	1
ENSG00000133216	ENSG00000133216.16	EPHB2	Undefined	476.095	0.277283	0.264557	1.0481	0.294591	1
ENSG00000182580	ENSG00000182580.2	EPHB3	Undefined	172.363	0.490224	0.421716	1.16245	0.245052	1
ENSG00000196411	ENSG00000196411.9	EPHB4	Undefined	140.45	0.197305	0.337855	0.583994	0.559225	1
ENSG00000106123	ENSG00000106123.11	EPHB6	Neuron	1633.8	0.735599	0.471876	1.55888	0.119025	1
ENSG00000143819	ENSG00000143819.12	EPHX1	Undefined	1325.82	-0.0245334	0.206107	-0.119033	0.905249	1
ENSG00000120915	ENSG00000120915.13	EPHX2	Undefined	250.552	-0.217833	0.196891	-1.10636	0.268569	1
ENSG00000105131	ENSG00000105131.7	EPHX3	Undefined	5.98363	-0.77438	1.46881	-0.527218	0.598042	1
ENSG00000172031	ENSG00000172031.6	EPHX4	Undefined	115.553	0.48715	0.446949	1.08995	0.275737	1
ENSG00000112425	ENSG00000112425.14	EPM2A	Undefined	701.335	-0.115503	0.22658	-0.509765	0.610216	1
ENSG00000178567	ENSG00000178567.7	EPM2AIP1	Undefined	2165.49	-0.120153	0.186489	-0.644291	0.519387	1
ENSG00000063245	ENSG00000063245.14	EPN1	Undefined	1939.99	0.292611	0.182375	1.60444	0.108617	1
ENSG00000072134	ENSG00000072134.15	EPN2	OPC	2945.38	-0.0868962	0.267965	-0.324282	0.745725	1
ENSG00000235397	ENSG00000235397.1	EPN2-AS1	Undefined	5.64279	-0.735121	1.17458	-0.625861	0.531406	1
ENSG00000049283	ENSG00000049283.17	EPN3	Undefined	14.6024	1.15625	0.679114	1.70259	0.0886455	1
ENSG00000273604	ENSG00000273604.1	EPOP	Undefined	241.917	0.902397	0.535526	1.68507	0.0919754	1
ENSG00000187266	ENSG00000187266.13	EPOR	Undefined	98.4278	-0.075698	0.269641	-0.280737	0.778912	1
ENSG00000261150	ENSG00000261150.2	EPPK1	Undefined	115.769	-0.428179	0.63608	-0.673153	0.50085	1
ENSG00000136628	ENSG00000136628.17	EPRS	Undefined	2506.44	-0.0834742	0.194305	-0.429604	0.667484	1
ENSG00000085832	ENSG00000085832.16	EPS15	Undefined	5555.38	0.138014	0.202651	0.681044	0.495843	1
ENSG00000127527	ENSG00000127527.13	EPS15L1	Undefined	1328.8	0.0603099	0.273663	0.22038	0.825575	1
ENSG00000151491	ENSG00000151491.12	EPS8	Per	868.282	-0.46695	0.253299	-1.84347	0.0652597	1
ENSG00000131037	ENSG00000131037.14	EPS8L1	Undefined	3.15417	-0.193935	1.4316	-0.135467	0.892242	1
ENSG00000177106	ENSG00000177106.14	EPS8L2	Undefined	116.225	0.383914	0.235336	1.63134	0.102818	1
ENSG00000133106	ENSG00000133106.14	EPSTI1	Undefined	95.2371	-0.487499	0.513527	-0.949315	0.34246	1
ENSG00000120160	ENSG00000120160.10	EQTN	Undefined	15.7276	-0.936815	0.871115	-1.07542	0.282186	1
ENSG00000132591	ENSG00000132591.11	ERAL1	Undefined	527.999	0.235642	0.193073	1.22048	0.222281	1
ENSG00000164307	ENSG00000164307.12	ERAP1	Undefined	721.335	0.160922	0.21756	0.739668	0.459502	1
ENSG00000164308	ENSG00000164308.16	ERAP2	Undefined	155.866	-0.954768	0.612537	-1.55871	0.119065	1
ENSG00000187682	ENSG00000187682.2	ERAS	Undefined	4.10498	-0.855403	1.16941	-0.73148	0.464486	1
ENSG00000141736	ENSG00000141736.13	ERBB2	Undefined	556.116	0.070933	0.401285	0.176764	0.859693	1
ENSG00000065361	ENSG00000065361.14	ERBB3	Undefined	2212.16	-0.360866	0.574849	-0.627757	0.530163	1
ENSG00000178568	ENSG00000178568.14	ERBB4	Undefined	4267.95	0.0521735	0.25708	0.202947	0.839177	1
ENSG00000112851	ENSG00000112851.14	ERBIN	Undefined	6692.32	-0.426949	0.243	-1.75699	0.07892	1
ENSG00000082805	ENSG00000082805.19	ERC1	Undefined	2348.87	0.0855172	0.188012	0.45485	0.649217	1
ENSG00000187672	ENSG00000187672.12	ERC2	Neuron	1730.96	-0.0147304	0.350398	-0.0420391	0.966468	1
ENSG00000281708	ENSG00000281708.1	ERC2-IT1	Undefined	38.9306	0.55848	0.514119	1.08629	0.277353	1
ENSG00000012061	ENSG00000012061.15	ERCC1	Undefined	831.901	0.217954	0.152077	1.43318	0.151806	1
ENSG00000104884	ENSG00000104884.14	ERCC2	Undefined	436.982	0.292125	0.206211	1.41663	0.15659	1
ENSG00000163161	ENSG00000163161.12	ERCC3	Undefined	1046.46	0.101058	0.183258	0.551452	0.581324	1
ENSG00000175595	ENSG00000175595.14	ERCC4	Undefined	454.83	-0.0684028	0.16696	-0.409696	0.682029	1
ENSG00000134899	ENSG00000134899.18	ERCC5	Undefined	128.147	0.0574334	0.275691	0.208325	0.834975	1
ENSG00000225830	ENSG00000225830.12	ERCC6	Undefined	1304.65	0.0613039	0.245523	0.249687	0.80283	1
ENSG00000186871	ENSG00000186871.6	ERCC6L	Undefined	2.19613	-3.24083	2.26192	-1.43278	0.151922	1
ENSG00000182150	ENSG00000182150.15	ERCC6L2	Undefined	1727.12	0.0702601	0.141475	0.496625	0.619454	1
ENSG00000049167	ENSG00000049167.13	ERCC8	Undefined	233.155	-0.349925	0.229378	-1.52554	0.127125	1
ENSG00000124882	ENSG00000124882.3	EREG	Undefined	5.30429	-0.396088	1.1553	-0.342843	0.731717	1
ENSG00000105722	ENSG00000105722.9	ERF	Undefined	671.838	0.395766	0.295524	1.3392	0.180506	1
ENSG00000178752	ENSG00000178752.15	ERFE	Undefined	30.2443	0.626099	0.554002	1.13014	0.258418	1
ENSG00000268041	ENSG00000268041.2	ERFL	Undefined	9.23883	-0.376384	0.889996	-0.422905	0.672365	1
ENSG00000157554	ENSG00000157554.18	ERG	Undefined	172.836	-0.205518	0.508417	-0.404231	0.686043	1
ENSG00000133935	ENSG00000133935.6	ERG28	Undefined	286.157	0.189212	0.188033	1.00627	0.314287	1
ENSG00000113719	ENSG00000113719.15	ERGIC1	Undefined	1290.31	0.121288	0.212021	0.572055	0.567285	1
ENSG00000087502	ENSG00000087502.17	ERGIC2	Undefined	890.541	-0.0631423	0.169285	-0.372993	0.709154	1
ENSG00000125991	ENSG00000125991.19	ERGIC3	Undefined	887.919	-0.123978	0.209089	-0.592945	0.553218	1
ENSG00000100632	ENSG00000100632.10	ERH	Undefined	371.799	-0.267508	0.236362	-1.13177	0.257731	1
ENSG00000254270	ENSG00000254270.1	ERHP1	Undefined	5.3596	0.205861	1.16361	0.176916	0.859574	1
ENSG00000104626	ENSG00000104626.14	ERI1	Undefined	232.633	-0.358332	0.233979	-1.53147	0.125653	1
ENSG00000196678	ENSG00000196678.13	ERI2	Undefined	367.537	-0.158063	0.27921	-0.566108	0.571321	1
ENSG00000117419	ENSG00000117419.14	ERI3	Undefined	1378.6	0.123995	0.157712	0.786211	0.431744	1
ENSG00000233602	ENSG00000233602.1	ERI3-IT1	Undefined	45.84	-0.451384	0.472783	-0.95474	0.339709	1
ENSG00000280303	ENSG00000280303.2	ERICD	Undefined	29.2187	0.287493	0.514789	0.558469	0.576524	1
ENSG00000104714	ENSG00000104714.13	ERICH1	Undefined	245.943	0.00118325	0.328895	0.00359765	0.99713	1
ENSG00000204334	ENSG00000204334.7	ERICH2	Undefined	7.46036	2.00168	1.09341	1.83067	0.0671493	1
ENSG00000178965	ENSG00000178965.13	ERICH3	Undefined	1137.04	0.0407596	0.445425	0.0915073	0.92709	1
ENSG00000177459	ENSG00000177459.10	ERICH5	Undefined	7.01989	-0.080795	1.20301	-0.0671607	0.946454	1
ENSG00000163645	ENSG00000163645.14	ERICH6	Undefined	9.61844	-0.478738	1.12535	-0.425414	0.670535	1
ENSG00000240137	ENSG00000240137.5	ERICH6-AS1	Undefined	10.6551	0.205251	0.80513	0.254929	0.798778	1
ENSG00000165837	ENSG00000165837.11	ERICH6B	Undefined	1.46686	0.43762	1.60025	0.27347	0.784492	1
ENSG00000068912	ENSG00000068912.13	ERLEC1	Undefined	1158.43	0.106962	0.257608	0.415213	0.677986	1
ENSG00000107566	ENSG00000107566.13	ERLIN1	Undefined	431.913	-0.00801578	0.199448	-0.0401899	0.967942	1
ENSG00000147475	ENSG00000147475.14	ERLIN2	Undefined	1123.06	-0.173187	0.257813	-0.671753	0.501741	1
ENSG00000164010	ENSG00000164010.13	ERMAP	Undefined	333.726	-0.170849	0.207443	-0.823593	0.410171	1
ENSG00000130023	ENSG00000130023.15	ERMARD	Undefined	505.419	0.0205831	0.210838	0.097625	0.92223	1
ENSG00000136541	ENSG00000136541.14	ERMN	Undefined	7345.13	-0.824138	0.732711	-1.12478	0.260683	1
ENSG00000099219	ENSG00000099219.13	ERMP1	Undefined	1627.84	-0.206845	0.302268	-0.684309	0.49378	1
ENSG00000178607	ENSG00000178607.15	ERN1	Undefined	256.191	0.129801	0.257808	0.503478	0.614628	1
ENSG00000134398	ENSG00000134398.14	ERN2	Undefined	1.034	0.750619	2.67344	0.280769	0.778888	1
ENSG00000197930	ENSG00000197930.12	ERO1A	Undefined	807.366	0.0725304	0.23124	0.313658	0.753781	1
ENSG00000086619	ENSG00000086619.13	ERO1B	Undefined	419.63	-0.208386	0.201613	-1.0336	0.301325	1
ENSG00000139055	ENSG00000139055.6	ERP27	Undefined	5.11585	-0.660468	1.08703	-0.607587	0.543461	1
ENSG00000089248	ENSG00000089248.6	ERP29	Undefined	459.936	0.210594	0.197994	1.06364	0.287492	1
ENSG00000233347	ENSG00000233347.1	ERP29P1	Undefined	3.18985	-0.513983	1.18101	-0.435207	0.663412	1
ENSG00000023318	ENSG00000023318.7	ERP44	Undefined	677.689	-0.254457	0.211705	-1.20194	0.229387	1
ENSG00000116285	ENSG00000116285.12	ERRFI1	Undefined	524.299	0.0867074	0.216813	0.399918	0.689217	1
ENSG00000213462	ENSG00000213462.4	ERV3-1	Undefined	332.378	-0.492677	0.239048	-2.061	0.0393029	1
ENSG00000264801	ENSG00000264801.1	ERVFRD-3	Undefined	4.47981	-0.695155	1.55304	-0.44761	0.654434	1
ENSG00000267696	ENSG00000267696.6	ERVK-28	Undefined	1.96585	1.14438	1.90136	0.601873	0.547259	1
ENSG00000260565	ENSG00000260565.6	ERVK13-1	Undefined	901.235	-0.0784315	0.234111	-0.335019	0.737611	1
ENSG00000142396	ENSG00000142396.10	ERVK3-1	Undefined	271.595	0.183321	0.25215	0.727031	0.467207	1
ENSG00000269486	ENSG00000269486.2	ERVK9-11	Undefined	26.0839	0.126329	0.682721	0.185038	0.853199	1
ENSG00000226887	ENSG00000226887.7	ERVMER34-1	Undefined	17.5654	0.18783	0.688436	0.272836	0.784979	1
ENSG00000149564	ENSG00000149564.11	ESAM	Undefined	232.915	-0.15341	0.439283	-0.34923	0.726917	1
ENSG00000141446	ENSG00000141446.10	ESCO1	Undefined	589.258	-0.0758452	0.149749	-0.506483	0.612518	1
ENSG00000171320	ENSG00000171320.14	ESCO2	Undefined	8.87731	-0.106987	0.912162	-0.11729	0.90663	1
ENSG00000139684	ENSG00000139684.13	ESD	Undefined	877.226	-0.0323373	0.253759	-0.127433	0.898598	1
ENSG00000089048	ENSG00000089048.14	ESF1	Undefined	414.708	-0.249199	0.242358	-1.02823	0.303841	1
ENSG00000164283	ENSG00000164283.12	ESM1	Undefined	5.46357	0.293542	1.20406	0.243795	0.80739	1
ENSG00000135476	ENSG00000135476.11	ESPL1	Undefined	8.58868	-0.394459	0.986359	-0.399915	0.689219	1
ENSG00000187017	ENSG00000187017.15	ESPN	Undefined	3.57247	-0.601168	1.43542	-0.418811	0.675354	1
ENSG00000144488	ENSG00000144488.14	ESPNL	Undefined	4.28334	0.15648	1.24114	0.126077	0.899671	1
ENSG00000268869	ENSG00000268869.5	ESPNP	Undefined	7.47911	-2.26339	0.970587	-2.33198	0.0197019	1
ENSG00000091831	ENSG00000091831.23	ESR1	Undefined	23.2907	-0.943463	0.682972	-1.38141	0.167154	1
ENSG00000140009	ENSG00000140009.18	ESR2	Undefined	39.56	-0.548201	0.551435	-0.994134	0.320158	1
ENSG00000104413	ENSG00000104413.15	ESRP1	Undefined	4.5073	-0.746514	1.38082	-0.540633	0.588761	1
ENSG00000103067	ENSG00000103067.13	ESRP2	Undefined	1.0613	1.05738	3.15963	0.334654	0.737886	1
ENSG00000173153	ENSG00000173153.13	ESRRA	Undefined	417.59	0.262866	0.214539	1.22526	0.220479	1
ENSG00000119715	ENSG00000119715.14	ESRRB	Undefined	16.7422	-0.4745	0.715361	-0.663301	0.507138	1
ENSG00000196482	ENSG00000196482.16	ESRRG	In	407.294	0.220308	0.274349	0.80302	0.421963	1
ENSG00000100056	ENSG00000100056.11	ESS2	Undefined	306.75	0.347867	0.21366	1.62813	0.103496	1
ENSG00000139641	ENSG00000139641.12	ESYT1	Undefined	916.284	0.161458	0.209817	0.769519	0.441585	1
ENSG00000117868	ENSG00000117868.15	ESYT2	End	2547.42	-0.0344232	0.157043	-0.219196	0.826497	1
ENSG00000158220	ENSG00000158220.13	ESYT3	Undefined	310.148	0.0116524	0.374538	0.0311114	0.975181	1
ENSG00000143971	ENSG00000143971.7	ETAA1	Undefined	225.096	-0.105264	0.213343	-0.493402	0.621729	1
ENSG00000120705	ENSG00000120705.12	ETF1	Undefined	1796.19	0.166644	0.213569	0.780282	0.435225	1
ENSG00000140374	ENSG00000140374.15	ETFA	Undefined	682.053	0.0364369	0.182028	0.200171	0.841346	1
ENSG00000105379	ENSG00000105379.9	ETFB	Undefined	247.731	-0.0691153	0.264187	-0.261615	0.793618	1
ENSG00000139160	ENSG00000139160.13	ETFBKMT	Undefined	145.501	-0.144423	0.283391	-0.509625	0.610314	1
ENSG00000171503	ENSG00000171503.11	ETFDH	Undefined	500.765	-0.0648755	0.226139	-0.286883	0.774202	1
ENSG00000205707	ENSG00000205707.10	ETFRF1	Undefined	460.553	0.0660965	0.234924	0.281352	0.77844	1
ENSG00000105755	ENSG00000105755.7	ETHE1	Undefined	82.7193	0.12581	0.280673	0.448244	0.653977	1
ENSG00000139163	ENSG00000139163.15	ETNK1	Undefined	2651.14	-0.105651	0.179917	-0.587221	0.557055	1
ENSG00000143845	ENSG00000143845.14	ETNK2	Undefined	182.732	0.169338	0.301677	0.561323	0.574577	1
ENSG00000164089	ENSG00000164089.8	ETNPPL	Undefined	4128.06	-0.195776	0.403422	-0.485289	0.627471	1
ENSG00000134954	ENSG00000134954.14	ETS1	Undefined	547.984	0.132158	0.304148	0.434517	0.663913	1
ENSG00000157557	ENSG00000157557.11	ETS2	Ex	2129.05	0.313166	0.432251	0.7245	0.468759	1
ENSG00000006468	ENSG00000006468.13	ETV1	Undefined	967.159	0.0143539	0.404044	0.0355257	0.971661	1
ENSG00000105672	ENSG00000105672.14	ETV2	Undefined	1.49178	1.20596	1.99177	0.605473	0.544865	1
ENSG00000117036	ENSG00000117036.11	ETV3	Undefined	773.29	0.129731	0.166872	0.77743	0.436905	1
ENSG00000253831	ENSG00000253831.1	ETV3L	Undefined	11.3058	0.462241	0.718035	0.643759	0.519732	1
ENSG00000175832	ENSG00000175832.12	ETV4	Undefined	8.41219	-0.402982	0.951483	-0.423531	0.671908	1
ENSG00000244405	ENSG00000244405.7	ETV5	Undefined	1059.56	0.493682	0.248187	1.98915	0.0466846	1
ENSG00000139083	ENSG00000139083.10	ETV6	In	352.929	-0.0246046	0.262085	-0.0938803	0.925204	1
ENSG00000010030	ENSG00000010030.13	ETV7	Undefined	9.12859	0.877409	0.809956	1.08328	0.278684	1
ENSG00000115363	ENSG00000115363.13	EVA1A	Undefined	2.39809	0.589674	1.85816	0.317344	0.750983	1
ENSG00000142694	ENSG00000142694.6	EVA1B	Undefined	26.399	-0.220131	0.551144	-0.399406	0.689594	1
ENSG00000166979	ENSG00000166979.12	EVA1C	Undefined	390.517	0.100773	0.443715	0.227111	0.820337	1
ENSG00000072840	ENSG00000072840.12	EVC	Undefined	255.066	-0.0507849	0.420216	-0.120854	0.903806	1
ENSG00000173040	ENSG00000173040.12	EVC2	Undefined	43.8139	0.116582	0.502595	0.23196	0.816569	1
ENSG00000126860	ENSG00000126860.11	EVI2A	Undefined	570.573	-0.719134	0.594918	-1.20879	0.226742	1
ENSG00000185862	ENSG00000185862.6	EVI2B	Undefined	83.7739	-0.232056	0.38793	-0.598191	0.549713	1
ENSG00000067208	ENSG00000067208.14	EVI5	Undefined	1281.76	-0.081435	0.196263	-0.414928	0.678194	1
ENSG00000142459	ENSG00000142459.8	EVI5L	Undefined	1406.92	0.229192	0.347249	0.660023	0.509239	1
ENSG00000196405	ENSG00000196405.12	EVL	Undefined	1981.86	0.273819	0.259954	1.05334	0.292187	1
ENSG00000167880	ENSG00000167880.7	EVPL	Undefined	7.20142	0.251976	1.17428	0.214579	0.830096	1
ENSG00000212766	ENSG00000212766.9	EWSAT1	Undefined	9.39704	0.395161	0.768752	0.51403	0.607231	1
ENSG00000182944	ENSG00000182944.17	EWSR1	Undefined	2360.23	0.0503333	0.116482	0.432112	0.66566	1
ENSG00000178997	ENSG00000178997.11	EXD1	Undefined	6.17767	0.473421	1.03546	0.45721	0.64752	1
ENSG00000081177	ENSG00000081177.18	EXD2	Undefined	1090.3	0.135237	0.158856	0.851317	0.394593	1
ENSG00000187609	ENSG00000187609.15	EXD3	Undefined	383.024	0.0777126	0.312662	0.248552	0.803707	1
ENSG00000174371	ENSG00000174371.16	EXO1	Undefined	10.7985	0.0793289	0.642855	0.123401	0.90179	1
ENSG00000164002	ENSG00000164002.11	EXO5	Undefined	116.76	-0.336826	0.258336	-1.30383	0.192293	1
ENSG00000090989	ENSG00000090989.17	EXOC1	Undefined	1361.56	-0.119121	0.143083	-0.832534	0.405108	1
ENSG00000112685	ENSG00000112685.13	EXOC2	Undefined	956.567	0.042904	0.172294	0.249016	0.803348	1
ENSG00000180104	ENSG00000180104.15	EXOC3	Undefined	1361.81	0.133908	0.145658	0.919331	0.357922	1
ENSG00000221990	ENSG00000221990.4	EXOC3-AS1	Undefined	71.274	0.688971	0.304779	2.26056	0.0237864	1
ENSG00000179044	ENSG00000179044.15	EXOC3L1	Undefined	9.01621	-1.59754	0.991082	-1.61191	0.106981	1
ENSG00000283632	ENSG00000283632.2	EXOC3L2	Undefined	1.40777	-2.73126	2.69671	-1.01281	0.31115	1
ENSG00000205436	ENSG00000205436.7	EXOC3L4	Undefined	2.23399	-3.88979	2.27681	-1.70844	0.0875548	1
ENSG00000131558	ENSG00000131558.14	EXOC4	Ex	1781.34	0.0182241	0.140774	0.129456	0.896997	1
ENSG00000070367	ENSG00000070367.15	EXOC5	Undefined	2232.58	-0.0124072	0.179565	-0.0690957	0.944913	1
ENSG00000180673	ENSG00000180673.9	EXOC5P1	Undefined	75.3327	0.087135	0.3029	0.287669	0.7736	1
ENSG00000138190	ENSG00000138190.16	EXOC6	Ex	783.98	0.0484427	0.264383	0.183229	0.854618	1
ENSG00000144036	ENSG00000144036.15	EXOC6B	Undefined	3404.31	-0.0425865	0.184217	-0.231176	0.817178	1
ENSG00000182473	ENSG00000182473.21	EXOC7	Undefined	3046.66	0.193325	0.171585	1.12671	0.259867	1
ENSG00000116903	ENSG00000116903.7	EXOC8	Undefined	851.167	0.0533491	0.193814	0.275259	0.783117	1
ENSG00000157036	ENSG00000157036.12	EXOG	Undefined	552.936	-0.0373669	0.178395	-0.209461	0.834088	1
ENSG00000171311	ENSG00000171311.12	EXOSC1	Undefined	184.264	0.000103306	0.253564	0.000407415	0.999675	1
ENSG00000171824	ENSG00000171824.13	EXOSC10	Undefined	922.35	0.0319781	0.168365	0.189933	0.849362	1
ENSG00000230337	ENSG00000230337.1	EXOSC10-AS1	Undefined	4.09928	0.63152	0.974339	0.648152	0.516886	1
ENSG00000130713	ENSG00000130713.15	EXOSC2	Undefined	449.223	-0.013465	0.17795	-0.0756672	0.939684	1
ENSG00000107371	ENSG00000107371.12	EXOSC3	Undefined	324.725	-0.162826	0.245701	-0.662701	0.507522	1
ENSG00000229007	ENSG00000229007.1	EXOSC3P1	Undefined	9.44967	-0.704041	0.912557	-0.771504	0.440409	1
ENSG00000269763	ENSG00000269763.1	EXOSC3P2	Undefined	2.04704	-2.25741	2.65952	-0.848803	0.395991	1
ENSG00000178896	ENSG00000178896.8	EXOSC4	Undefined	115.257	0.239333	0.259675	0.921662	0.356705	1
ENSG00000077348	ENSG00000077348.8	EXOSC5	Undefined	145.226	0.404567	0.369002	1.09638	0.272912	1
ENSG00000223496	ENSG00000223496.2	EXOSC6	Undefined	1369.83	0.450872	0.27326	1.64997	0.0989488	1
ENSG00000075914	ENSG00000075914.12	EXOSC7	Undefined	227.901	0.0417987	0.234888	0.177952	0.858761	1
ENSG00000120699	ENSG00000120699.12	EXOSC8	Undefined	226.878	-0.0639699	0.27254	-0.234718	0.814428	1
ENSG00000123737	ENSG00000123737.12	EXOSC9	Undefined	222.17	-0.195036	0.245196	-0.795429	0.426364	1
ENSG00000110723	ENSG00000110723.11	EXPH5	Undefined	582.169	1.11909	0.459157	2.43727	0.0147988	1
ENSG00000182197	ENSG00000182197.10	EXT1	Neuron	460.543	0.0775591	0.248732	0.311818	0.755179	1
ENSG00000151348	ENSG00000151348.13	EXT2	Undefined	1139.63	-0.0645404	0.156848	-0.411484	0.680717	1
ENSG00000158008	ENSG00000158008.9	EXTL1	Undefined	823.388	0.762521	0.32704	2.33159	0.0197225	1
ENSG00000162694	ENSG00000162694.13	EXTL2	Ex	492.672	0.216122	0.258212	0.836996	0.402595	1
ENSG00000012232	ENSG00000012232.8	EXTL3	Undefined	2560.4	0.207432	0.244179	0.849508	0.395599	1
ENSG00000246339	ENSG00000246339.5	EXTL3-AS1	Undefined	39.2522	0.309246	0.446419	0.692725	0.488482	1
ENSG00000104313	ENSG00000104313.17	EYA1	Undefined	166.649	0.111546	0.336426	0.331561	0.740221	1
ENSG00000064655	ENSG00000064655.18	EYA2	Undefined	109.527	-0.0864107	0.430153	-0.200884	0.84079	1
ENSG00000158161	ENSG00000158161.15	EYA3	Undefined	703.477	-0.123892	0.145604	-0.850886	0.394833	1
ENSG00000112319	ENSG00000112319.17	EYA4	Neuron	112.422	-0.233055	0.549284	-0.42429	0.671355	1
ENSG00000188107	ENSG00000188107.14	EYS	Undefined	36.9906	-0.0203035	0.596047	-0.0340636	0.972826	1
ENSG00000108799	ENSG00000108799.12	EZH1	Undefined	1866.24	0.0947673	0.152044	0.62329	0.533094	1
ENSG00000106462	ENSG00000106462.10	EZH2	Undefined	52.588	-0.348441	0.416309	-0.836977	0.402605	1
ENSG00000187690	ENSG00000187690.3	EZHIP	Undefined	13.1215	-0.37694	0.602	-0.626146	0.531219	1
ENSG00000092820	ENSG00000092820.17	EZR	Undefined	2651.22	-0.153527	0.267776	-0.573343	0.566413	1
ENSG00000126218	ENSG00000126218.11	F10	Undefined	8.2765	-0.318765	0.798632	-0.399139	0.689791	1
ENSG00000231882	ENSG00000231882.1	F10-AS1	Undefined	1.5328	2.39151	2.25139	1.06224	0.288128	1
ENSG00000088926	ENSG00000088926.13	F11	Undefined	6.14037	0.109973	1.0357	0.106182	0.915438	1
ENSG00000251165	ENSG00000251165.5	F11-AS1	Undefined	24.907	-0.340275	0.506422	-0.67192	0.501635	1
ENSG00000158769	ENSG00000158769.17	F11R	Undefined	106.557	-0.134248	0.513139	-0.261621	0.793614	1
ENSG00000131187	ENSG00000131187.9	F12	Undefined	45.7649	0.0321709	0.559523	0.0574969	0.954149	1
ENSG00000124491	ENSG00000124491.15	F13A1	Undefined	161.393	0.0766246	0.413815	0.185166	0.853099	1
ENSG00000180210	ENSG00000180210.14	F2	Undefined	2.04455	-0.968053	1.86412	-0.519309	0.603545	1
ENSG00000181104	ENSG00000181104.6	F2R	Undefined	127.473	-1.27613	0.597545	-2.13562	0.0327103	1
ENSG00000164251	ENSG00000164251.4	F2RL1	Undefined	60.6556	-0.804713	0.703661	-1.14361	0.252786	1
ENSG00000164220	ENSG00000164220.6	F2RL2	Undefined	5.47952	-2.02356	1.44822	-1.39727	0.162332	1
ENSG00000127533	ENSG00000127533.3	F2RL3	Undefined	13.0403	3.52874	2.05168	1.71993	0.0854454	1
ENSG00000117525	ENSG00000117525.13	F3	Undefined	1423.63	-0.0636074	0.366546	-0.173532	0.862233	1
ENSG00000198734	ENSG00000198734.10	F5	Undefined	345.108	-1.59947	1.07317	-1.49042	0.136115	1
ENSG00000057593	ENSG00000057593.13	F7	Undefined	10.364	0.997699	0.797863	1.25046	0.21113	1
ENSG00000185010	ENSG00000185010.13	F8	Undefined	408.786	0.161018	0.326682	0.492889	0.622091	1
ENSG00000277203	ENSG00000277203.1	F8A1	Undefined	163.518	0.940228	0.428805	2.19267	0.0283313	1
ENSG00000274791	ENSG00000274791.1	F8A2	Undefined	69.5133	0.00524837	0.452568	0.0115969	0.990747	1
ENSG00000277150	ENSG00000277150.1	F8A3	Undefined	77.2268	-0.0197707	0.430096	-0.0459682	0.963336	1
ENSG00000103089	ENSG00000103089.8	FA2H	Undefined	882.89	-0.708303	0.808086	-0.87652	0.380747	1
ENSG00000117480	ENSG00000117480.15	FAAH	Undefined	905.77	0.144502	0.420472	0.343666	0.731097	1
ENSG00000165591	ENSG00000165591.6	FAAH2	Undefined	35.0066	-0.398245	0.526254	-0.756755	0.449197	1
ENSG00000232022	ENSG00000232022.7	FAAHP1	Undefined	17.0613	-0.380309	0.788039	-0.482602	0.629378	1
ENSG00000185504	ENSG00000185504.16	FAAP100	Undefined	393.048	0.158062	0.246567	0.641048	0.521491	1
ENSG00000162585	ENSG00000162585.16	FAAP20	Undefined	243.943	0.0928685	0.235417	0.394484	0.693223	1
ENSG00000131944	ENSG00000131944.9	FAAP24	Undefined	12.9458	0.696083	0.654569	1.06342	0.287591	1
ENSG00000163586	ENSG00000163586.9	FABP1	Undefined	4.67194	-0.0995971	1.30354	-0.0764053	0.939097	1
ENSG00000121769	ENSG00000121769.7	FABP3	Undefined	390.01	0.183072	0.459805	0.398152	0.690518	1
ENSG00000170323	ENSG00000170323.8	FABP4	Undefined	1.31757	-3.30655	2.49893	-1.32319	0.185772	1
ENSG00000164687	ENSG00000164687.10	FABP5	Undefined	86.1809	-0.494524	0.504101	-0.981003	0.326591	1
ENSG00000234964	ENSG00000234964.4	FABP5P7	Undefined	159.036	-0.447523	0.579975	-0.771625	0.440337	1
ENSG00000170231	ENSG00000170231.15	FABP6	Undefined	25.9378	0.912747	0.706983	1.29105	0.196688	1
ENSG00000164434	ENSG00000164434.11	FABP7	Undefined	467.813	-0.138383	0.346736	-0.399103	0.689817	1
ENSG00000226766	ENSG00000226766.1	FABP7P1	Undefined	36.75	0.788647	0.388133	2.0319	0.0421641	1
ENSG00000168040	ENSG00000168040.4	FADD	Undefined	166.623	-0.171473	0.276547	-0.620051	0.535224	1
ENSG00000149485	ENSG00000149485.18	FADS1	Undefined	3245.21	-0.298218	0.353251	-0.844211	0.398552	1
ENSG00000134824	ENSG00000134824.13	FADS2	Undefined	4192.39	-0.103111	0.310044	-0.33257	0.739459	1
ENSG00000221968	ENSG00000221968.8	FADS3	Undefined	607.354	0.208712	0.232537	0.897543	0.369429	1
ENSG00000172782	ENSG00000172782.11	FADS6	Undefined	90.4855	0.289658	0.328903	0.880679	0.378492	1
ENSG00000185104	ENSG00000185104.19	FAF1	Oli	1170.96	0.0584463	0.146088	0.400077	0.6891	1
ENSG00000113194	ENSG00000113194.12	FAF2	Undefined	1126.04	0.0783626	0.176299	0.444486	0.656691	1
ENSG00000103876	ENSG00000103876.11	FAH	Undefined	199.442	-0.0852895	0.229206	-0.372109	0.709812	1
ENSG00000180185	ENSG00000180185.11	FAHD1	Undefined	265.235	0.268996	0.25368	1.06037	0.288975	1
ENSG00000115042	ENSG00000115042.9	FAHD2A	Undefined	508.451	0.119976	0.189128	0.634364	0.525844	1
ENSG00000144199	ENSG00000144199.11	FAHD2B	Undefined	347.997	0.20795	0.236397	0.879663	0.379042	1
ENSG00000231584	ENSG00000231584.8	FAHD2CP	Undefined	696.693	-0.170795	0.318091	-0.536938	0.591311	1
ENSG00000158234	ENSG00000158234.12	FAIM	Undefined	133.354	-0.0566037	0.311929	-0.181464	0.856004	1
ENSG00000135472	ENSG00000135472.8	FAIM2	Neuron	11185.4	0.325252	0.279624	1.16318	0.244757	1
ENSG00000228126	ENSG00000228126.1	FALEC	Undefined	9.5952	0.522098	0.919328	0.567912	0.570095	1
ENSG00000167106	ENSG00000167106.11	FAM102A	Undefined	3020.97	0.199002	0.333409	0.596869	0.550595	1
ENSG00000162636	ENSG00000162636.15	FAM102B	Undefined	1418.56	0.19821	0.307766	0.644029	0.519557	1
ENSG00000133193	ENSG00000133193.12	FAM104A	Undefined	333.788	0.14294	0.189126	0.755795	0.449772	1
ENSG00000182518	ENSG00000182518.13	FAM104B	Undefined	201.544	-0.451705	0.257973	-1.75098	0.0799497	1
ENSG00000273018	ENSG00000273018.5	FAM106A	Undefined	227.961	1.44282	0.632349	2.28169	0.0225078	1
ENSG00000168309	ENSG00000168309.16	FAM107A	Undefined	20406.7	-0.25092	0.336606	-0.745442	0.456004	1
ENSG00000065809	ENSG00000065809.13	FAM107B	Undefined	3072.61	-0.647105	0.541601	-1.1948	0.232165	1
ENSG00000125898	ENSG00000125898.12	FAM110A	Undefined	34.8659	-0.277786	0.507901	-0.546929	0.584428	1
ENSG00000169122	ENSG00000169122.11	FAM110B	In	665.574	0.283397	0.199175	1.42286	0.154778	1
ENSG00000184731	ENSG00000184731.5	FAM110C	Undefined	224.339	-0.0528179	0.446054	-0.118411	0.905742	1
ENSG00000197245	ENSG00000197245.5	FAM110D	Undefined	21.0582	-0.277619	0.761192	-0.364717	0.715323	1
ENSG00000166801	ENSG00000166801.15	FAM111A	Undefined	338.524	-0.180287	0.279836	-0.64426	0.519407	1
ENSG00000245571	ENSG00000245571.6	FAM111A-DT	Undefined	37.6648	0.315175	0.448477	0.702767	0.482201	1
ENSG00000189057	ENSG00000189057.10	FAM111B	Undefined	1.55075	1.44379	2.63253	0.548442	0.583389	1
ENSG00000197712	ENSG00000197712.11	FAM114A1	Undefined	316.425	-0.210021	0.343678	-0.611098	0.541135	1
ENSG00000055147	ENSG00000055147.18	FAM114A2	Undefined	357.327	-0.295244	0.201427	-1.46576	0.142714	1
ENSG00000121104	ENSG00000121104.7	FAM117A	Undefined	94.8143	-0.156786	0.401765	-0.390243	0.696357	1
ENSG00000138439	ENSG00000138439.11	FAM117B	Undefined	596.562	0.130291	0.220319	0.591376	0.554269	1
ENSG00000100376	ENSG00000100376.11	FAM118A	Undefined	387.744	-0.570782	0.367594	-1.55275	0.120483	1
ENSG00000197798	ENSG00000197798.8	FAM118B	Undefined	382.996	0.169002	0.20237	0.835116	0.403653	1
ENSG00000048828	ENSG00000048828.16	FAM120A	Undefined	2354.69	0.0838512	0.0885295	0.947156	0.343559	1
ENSG00000188938	ENSG00000188938.15	FAM120AOS	Undefined	493.524	0.0413444	0.144528	0.286064	0.774829	1
ENSG00000112584	ENSG00000112584.13	FAM120B	Undefined	1496.92	0.0740392	0.122314	0.605322	0.544965	1
ENSG00000184083	ENSG00000184083.11	FAM120C	Undefined	1391.69	-0.127626	0.13678	-0.933076	0.350781	1
ENSG00000187866	ENSG00000187866.8	FAM122A	Undefined	364.985	0.0485433	0.18441	0.263236	0.792369	1
ENSG00000156504	ENSG00000156504.16	FAM122B	Undefined	766.868	0.000763723	0.192475	0.0039679	0.996834	1
ENSG00000156500	ENSG00000156500.14	FAM122C	Undefined	82.6292	0.229973	0.333451	0.689677	0.490398	1
ENSG00000150510	ENSG00000150510.16	FAM124A	Undefined	969.658	-0.341824	0.488221	-0.700143	0.483838	1
ENSG00000124019	ENSG00000124019.9	FAM124B	Undefined	28.3325	-0.134312	0.602257	-0.223014	0.823525	1
ENSG00000122591	ENSG00000122591.11	FAM126A	Undefined	1875.09	-0.904914	0.337244	-2.68326	0.00729073	1
ENSG00000155744	ENSG00000155744.9	FAM126B	Undefined	2211.88	0.0708643	0.257745	0.27494	0.783363	1
ENSG00000175182	ENSG00000175182.14	FAM131A	Undefined	2225.19	0.682866	0.331524	2.05978	0.0394197	1
ENSG00000159784	ENSG00000159784.17	FAM131B	Undefined	2181.35	0.470427	0.273341	1.72103	0.0852463	1
ENSG00000185519	ENSG00000185519.8	FAM131C	Undefined	79.1268	0.113763	0.528482	0.215265	0.829561	1
ENSG00000179083	ENSG00000179083.6	FAM133A	Undefined	83.53	0.289718	0.343272	0.84399	0.398675	1
ENSG00000234545	ENSG00000234545.7	FAM133B	Undefined	263.4	0.162663	0.215104	0.756204	0.449527	1
ENSG00000183055	ENSG00000183055.5	FAM133CP	Undefined	6.79737	-0.130383	1.17702	-0.110773	0.911796	1
ENSG00000230562	ENSG00000230562.3	FAM133DP	Undefined	19.496	-0.132013	0.618032	-0.213601	0.830858	1
ENSG00000082269	ENSG00000082269.16	FAM135A	Undefined	1682.83	-0.00668965	0.176231	-0.0379595	0.96972	1
ENSG00000147724	ENSG00000147724.11	FAM135B	Undefined	1423.17	-0.112795	0.369105	-0.30559	0.759917	1
ENSG00000035141	ENSG00000035141.7	FAM136A	Undefined	264.858	0.180518	0.217658	0.829368	0.406896	1
ENSG00000226516	ENSG00000226516.7	FAM138B	Undefined	2.43047	-2.15615	2.16682	-0.995077	0.319699	1
ENSG00000138640	ENSG00000138640.14	FAM13A	Ex	1298.89	0.0406373	0.369979	0.109837	0.912539	1
ENSG00000248019	ENSG00000248019.2	FAM13A-AS1	Undefined	189.574	-0.114182	0.310334	-0.367933	0.712923	1
ENSG00000031003	ENSG00000031003.10	FAM13B	Ex	2281.84	0.1103	0.15491	0.712024	0.47645	1
ENSG00000148541	ENSG00000148541.12	FAM13C	Undefined	1425.28	-0.128773	0.412137	-0.312451	0.754698	1
ENSG00000109794	ENSG00000109794.13	FAM149A	Undefined	693.994	0.444784	0.323808	1.37361	0.169564	1
ENSG00000138286	ENSG00000138286.14	FAM149B1	Undefined	618.835	-0.214958	0.186452	-1.15289	0.248957	1
ENSG00000152380	ENSG00000152380.9	FAM151B	Undefined	84.0291	0.28786	0.359303	0.801161	0.423038	1
ENSG00000170074	ENSG00000170074.19	FAM153A	Undefined	484.567	0.647304	0.769698	0.840985	0.400356	1
ENSG00000182230	ENSG00000182230.11	FAM153B	Undefined	719.607	0.406585	0.539784	0.753238	0.451307	1
ENSG00000204677	ENSG00000204677.10	FAM153CP	Undefined	347.273	0.40715	0.613902	0.663217	0.507192	1
ENSG00000204442	ENSG00000204442.3	FAM155A	Undefined	911.791	0.17612	0.326438	0.539521	0.589527	1
ENSG00000227248	ENSG00000227248.1	FAM155A-IT1	Undefined	88.0423	-0.0635018	0.440918	-0.144022	0.885483	1
ENSG00000130054	ENSG00000130054.4	FAM155B	Undefined	120.511	-0.171095	0.495365	-0.345393	0.729799	1
ENSG00000268350	ENSG00000268350.7	FAM156A	Undefined	396.039	0.0549188	0.21063	0.260736	0.794296	1
ENSG00000179304	ENSG00000179304.16	FAM156B	Undefined	365.002	0.0460998	0.210088	0.21943	0.826315	1
ENSG00000236438	ENSG00000236438.7	FAM157A	Undefined	52.8618	0.236702	0.463645	0.510523	0.609685	1
ENSG00000233013	ENSG00000233013.10	FAM157B	Undefined	15.7622	0.302897	0.569603	0.531768	0.594887	1
ENSG00000260528	ENSG00000260528.4	FAM157C	Undefined	39.5692	0.043848	0.670004	0.0654443	0.94782	1
ENSG00000164142	ENSG00000164142.15	FAM160A1	Undefined	29.958	0.292555	0.572971	0.510594	0.609636	1
ENSG00000051009	ENSG00000051009.10	FAM160A2	Undefined	750.997	0.311262	0.129875	2.39662	0.016547	1
ENSG00000151553	ENSG00000151553.14	FAM160B1	Undefined	1221.12	0.0697766	0.241636	0.288767	0.77276	1
ENSG00000158863	ENSG00000158863.21	FAM160B2	Undefined	644.493	0.106165	0.200431	0.529681	0.596333	1
ENSG00000170264	ENSG00000170264.12	FAM161A	Undefined	210.664	-0.125457	0.177752	-0.705796	0.480315	1
ENSG00000156050	ENSG00000156050.8	FAM161B	Undefined	399.576	0.0805512	0.244122	0.329962	0.741428	1
ENSG00000114023	ENSG00000114023.15	FAM162A	Undefined	830.562	0.0258522	0.264332	0.097802	0.92209	1
ENSG00000183807	ENSG00000183807.7	FAM162B	Undefined	47.8126	0.575375	0.399445	1.44044	0.149744	1
ENSG00000143340	ENSG00000143340.6	FAM163A	Undefined	17.324	1.30013	0.959291	1.35531	0.175319	1
ENSG00000196990	ENSG00000196990.8	FAM163B	Undefined	605.099	0.182324	0.743019	0.245382	0.806161	1
ENSG00000188163	ENSG00000188163.7	FAM166A	Undefined	3.07142	-0.75579	1.55792	-0.485129	0.627585	1
ENSG00000215187	ENSG00000215187.10	FAM166B	Undefined	25.7488	-0.294448	0.701653	-0.419649	0.674742	1
ENSG00000173557	ENSG00000173557.14	FAM166C	Undefined	15.5722	-0.455394	0.954287	-0.477208	0.633214	1
ENSG00000154319	ENSG00000154319.14	FAM167A	Undefined	1303.39	-0.274356	0.40958	-0.669847	0.502956	1
ENSG00000184608	ENSG00000184608.8	FAM167A-AS1	Undefined	7.3986	-0.0758201	1.13396	-0.0668633	0.946691	1
ENSG00000183615	ENSG00000183615.5	FAM167B	Undefined	6.09892	0.181772	0.971127	0.187176	0.851523	1
ENSG00000054965	ENSG00000054965.10	FAM168A	In	7631.64	0.150385	0.152508	0.986078	0.324095	1
ENSG00000152102	ENSG00000152102.17	FAM168B	Ex	4617.89	0.203818	0.199581	1.02123	0.307146	1
ENSG00000198780	ENSG00000198780.11	FAM169A	Undefined	2103.18	0.00772542	0.263894	0.0292747	0.976646	1
ENSG00000283597	ENSG00000283597.2	FAM169B	Undefined	3.23294	0.911394	1.0677	0.853603	0.393325	1
ENSG00000164334	ENSG00000164334.15	FAM170A	Undefined	1.43037	-1.88305	3.136	-0.600463	0.548198	1
ENSG00000148468	ENSG00000148468.16	FAM171A1	Undefined	3482.44	0.169784	0.198675	0.854582	0.392783	1
ENSG00000161682	ENSG00000161682.14	FAM171A2	Undefined	616.731	0.600092	0.363599	1.65042	0.0988563	1
ENSG00000144369	ENSG00000144369.12	FAM171B	Undefined	9077.32	0.000268036	0.282836	0.000947672	0.999244	1
ENSG00000113391	ENSG00000113391.18	FAM172A	Undefined	967.563	-0.0618496	0.238611	-0.259206	0.795476	1
ENSG00000174132	ENSG00000174132.8	FAM174A	Undefined	268.605	0.271022	0.320159	0.846522	0.397261	1
ENSG00000185442	ENSG00000185442.12	FAM174B	Undefined	279.115	0.0803418	0.346934	0.231577	0.816867	1
ENSG00000228300	ENSG00000228300.13	FAM174C	Undefined	124.459	0.154616	0.280991	0.550255	0.582145	1
ENSG00000151327	ENSG00000151327.12	FAM177A1	Undefined	684.288	-0.403216	0.300431	-1.34213	0.179555	1
ENSG00000197520	ENSG00000197520.10	FAM177B	Undefined	5.26488	-1.91516	1.58819	-1.20588	0.227863	1
ENSG00000168754	ENSG00000168754.14	FAM178B	Undefined	87.5702	-0.311784	0.71254	-0.437567	0.6617	1
ENSG00000189320	ENSG00000189320.8	FAM180A	Undefined	3.18175	1.64381	1.80675	0.909816	0.362919	1
ENSG00000196666	ENSG00000196666.4	FAM180B	Undefined	7.24124	0.800473	1.35029	0.592817	0.553303	1
ENSG00000140067	ENSG00000140067.6	FAM181A	Undefined	87.8851	-0.0464204	0.490486	-0.0946417	0.924599	1
ENSG00000258584	ENSG00000258584.1	FAM181A-AS1	Undefined	73.9918	0.501519	0.450762	1.1126	0.265879	1
ENSG00000182103	ENSG00000182103.4	FAM181B	Undefined	688.812	-0.0207136	0.397208	-0.052148	0.958411	1
ENSG00000125804	ENSG00000125804.13	FAM182A	Undefined	133.953	-0.197933	0.418391	-0.473081	0.636155	1
ENSG00000175170	ENSG00000175170.14	FAM182B	Undefined	220.343	0.400915	0.376526	1.06477	0.286978	1
ENSG00000186973	ENSG00000186973.10	FAM183A	Undefined	2.96262	-0.884712	2.5132	-0.352026	0.724818	1
ENSG00000164556	ENSG00000164556.7	FAM183BP	Undefined	1.31284	-0.633294	2.37602	-0.266536	0.789827	1
ENSG00000111879	ENSG00000111879.18	FAM184A	Ast	732.602	-0.254589	0.324656	-0.78418	0.432934	1
ENSG00000047662	ENSG00000047662.4	FAM184B	Undefined	131.083	0.391225	0.346445	1.12925	0.258791	1
ENSG00000222011	ENSG00000222011.8	FAM185A	Undefined	187.478	-0.0150779	0.210649	-0.0715786	0.942937	1
ENSG00000214439	ENSG00000214439.3	FAM185BP	Undefined	79.2912	0.260236	0.366711	0.709649	0.477922	1
ENSG00000135436	ENSG00000135436.8	FAM186B	Undefined	6.55499	1.34765	1.05123	1.28198	0.19985	1
ENSG00000262497	ENSG00000262497.1	FAM187B2P	Undefined	1.73022	-0.762836	1.56007	-0.488976	0.624859	1
ENSG00000104059	ENSG00000104059.4	FAM189A1	Neuron	808.483	0.10306	0.340615	0.30257	0.762217	1
ENSG00000135063	ENSG00000135063.17	FAM189A2	Undefined	819.6	-0.44569	0.417736	-1.06692	0.286008	1
ENSG00000160767	ENSG00000160767.20	FAM189B	Undefined	306.165	0.450209	0.263785	1.70673	0.0878731	1
ENSG00000172775	ENSG00000172775.16	FAM192A	Undefined	1233.76	0.0816792	0.1765	0.462773	0.643527	1
ENSG00000231841	ENSG00000231841.1	FAM192BP	Undefined	41.5928	0.0506426	0.381614	0.132706	0.894426	1
ENSG00000125386	ENSG00000125386.15	FAM193A	Undefined	972.819	0.0769742	0.20111	0.382746	0.701908	1
ENSG00000146067	ENSG00000146067.15	FAM193B	Undefined	766.278	-0.0930883	0.275947	-0.337341	0.73586	1
ENSG00000248429	ENSG00000248429.5	FAM198B-AS1	Undefined	143.487	0.590451	0.603507	0.978366	0.327893	1
ENSG00000123575	ENSG00000123575.8	FAM199X	Undefined	3632.82	0.00873334	0.215925	0.0404461	0.967738	1
ENSG00000221909	ENSG00000221909.2	FAM200A	Undefined	150.003	-0.0579472	0.278666	-0.207945	0.835272	1
ENSG00000237765	ENSG00000237765.6	FAM200B	Undefined	648.865	0.109787	0.234765	0.467646	0.640038	1
ENSG00000204860	ENSG00000204860.4	FAM201A	Undefined	95.7839	-0.134186	0.525604	-0.255298	0.798493	1
ENSG00000230992	ENSG00000230992.3	FAM201B	Undefined	8.8281	0.4413	0.777489	0.567596	0.570309	1
ENSG00000165669	ENSG00000165669.13	FAM204A	Undefined	989.518	0.0655443	0.135282	0.484499	0.628031	1
ENSG00000233040	ENSG00000233040.2	FAM204BP	Undefined	9.07121	0.0786437	1.26136	0.0623485	0.950285	1
ENSG00000257198	ENSG00000257198.6	FAM205BP	Undefined	1.00298	0	2.86532	0	1	1
ENSG00000187791	ENSG00000187791.12	FAM205C	Undefined	6.50561	0.647658	1.42134	0.455669	0.648628	1
ENSG00000160256	ENSG00000160256.12	FAM207A	Undefined	80.2555	0.0149938	0.32355	0.0463414	0.963038	1
ENSG00000228797	ENSG00000228797.2	FAM207BP	Undefined	13.6243	0.170735	0.776426	0.219899	0.82595	1
ENSG00000124103	ENSG00000124103.8	FAM209A	Undefined	2.66128	1.6881	1.48694	1.13529	0.256254	1
ENSG00000213714	ENSG00000213714.1	FAM209B	Undefined	1.83846	0.538533	2.52671	0.213136	0.831221	1
ENSG00000108950	ENSG00000108950.11	FAM20A	Undefined	26.722	-1.28299	0.624473	-2.05452	0.0399255	1
ENSG00000116199	ENSG00000116199.11	FAM20B	Undefined	2106.64	0.270716	0.194976	1.38846	0.164998	1
ENSG00000177706	ENSG00000177706.8	FAM20C	Undefined	484.403	0.155348	0.238112	0.652414	0.514134	1
ENSG00000177150	ENSG00000177150.12	FAM210A	Undefined	337.111	0.178491	0.167856	1.06336	0.28762	1
ENSG00000124098	ENSG00000124098.9	FAM210B	Undefined	891.106	0.0804058	0.377355	0.213077	0.831267	1
ENSG00000047346	ENSG00000047346.12	FAM214A	Undefined	1357.93	-0.100698	0.227604	-0.442424	0.658182	1
ENSG00000005238	ENSG00000005238.19	FAM214B	Undefined	506.722	0.060426	0.1407	0.429468	0.667583	1
ENSG00000267496	ENSG00000267496.4	FAM215A	Undefined	1.08496	0.423622	2.18207	0.194138	0.846068	1
ENSG00000232300	ENSG00000232300.1	FAM215B	Undefined	32.3317	-0.0482619	0.50549	-0.0954756	0.923937	1
ENSG00000204856	ENSG00000204856.11	FAM216A	Undefined	182.183	0.333377	0.271418	1.22828	0.219343	1
ENSG00000179813	ENSG00000179813.6	FAM216B	Undefined	18.7705	0.0383998	1.09685	0.0350093	0.972072	1
ENSG00000196227	ENSG00000196227.10	FAM217B	Ex	1455.99	0.192175	0.177151	1.08481	0.278006	1
ENSG00000250486	ENSG00000250486.3	FAM218A	Undefined	83.8374	-0.414696	0.385949	-1.07449	0.282605	1
ENSG00000164970	ENSG00000164970.14	FAM219A	Undefined	1702.65	0.315924	0.176626	1.78866	0.0736693	1
ENSG00000178761	ENSG00000178761.14	FAM219B	Undefined	1197.39	0.124668	0.161199	0.773377	0.439299	1
ENSG00000235618	ENSG00000235618.7	FAM21EP	Undefined	36.5041	0.297934	0.450325	0.661598	0.508229	1
ENSG00000237840	ENSG00000237840.6	FAM21FP	Undefined	25.2215	-0.326769	0.539568	-0.605611	0.544773	1
ENSG00000178397	ENSG00000178397.12	FAM220A	Undefined	377.745	0.252653	0.231722	1.09033	0.275568	1
ENSG00000188732	ENSG00000188732.10	FAM221A	Undefined	419.864	-0.118833	0.389875	-0.304798	0.76052	1
ENSG00000139438	ENSG00000139438.5	FAM222A	Undefined	551.692	-0.351661	0.517828	-0.679109	0.497069	1
ENSG00000255650	ENSG00000255650.5	FAM222A-AS1	Undefined	7.76265	0.612605	1.2868	0.476068	0.634026	1
ENSG00000173065	ENSG00000173065.13	FAM222B	Undefined	337.165	-0.018133	0.222728	-0.0814132	0.935113	1
ENSG00000279245	ENSG00000279245.1	FAM223A	Undefined	3.40833	-0.503009	1.01452	-0.495812	0.620027	1
ENSG00000272681	ENSG00000272681.2	FAM223B	Undefined	3.40833	-0.503009	1.01452	-0.495812	0.620027	1
ENSG00000233522	ENSG00000233522.1	FAM224A	Undefined	5.21009	0.903742	2.06242	0.438196	0.661245	1
ENSG00000230663	ENSG00000230663.1	FAM224B	Undefined	7.74384	1.10688	2.60479	0.424942	0.670879	1
ENSG00000231528	ENSG00000231528.2	FAM225A	Undefined	159.521	-0.779132	0.481857	-1.61694	0.105892	1
ENSG00000225684	ENSG00000225684.3	FAM225B	Undefined	155.778	-0.95626	0.486258	-1.96657	0.0492327	1
ENSG00000269911	ENSG00000269911.1	FAM226B	Undefined	30.034	0.266429	0.490452	0.543231	0.586971	1
ENSG00000184949	ENSG00000184949.15	FAM227A	Undefined	191.235	0.239299	0.392046	0.610383	0.541608	1
ENSG00000166262	ENSG00000166262.15	FAM227B	Undefined	114.141	-0.00231222	0.367007	-0.00630021	0.994973	1
ENSG00000186453	ENSG00000186453.12	FAM228A	Undefined	38.3185	0.437773	0.497159	0.88055	0.378562	1
ENSG00000219626	ENSG00000219626.8	FAM228B	Undefined	362.629	0.0856479	0.245365	0.349063	0.727042	1
ENSG00000225828	ENSG00000225828.1	FAM229A	Undefined	96.2863	-0.665505	0.285624	-2.33001	0.0198058	1
ENSG00000203778	ENSG00000203778.7	FAM229B	Undefined	684.456	-0.110442	0.237245	-0.465519	0.64156	1
ENSG00000215498	ENSG00000215498.9	FAM230B	Undefined	1.32289	-0.587103	1.7375	-0.3379	0.735438	1
ENSG00000178248	ENSG00000178248.11	FAM230I	Undefined	1.05143	0.534904	2.87727	0.185906	0.852518	1
ENSG00000167930	ENSG00000167930.15	FAM234A	Undefined	266.69	-0.0455839	0.415834	-0.10962	0.91271	1
ENSG00000084444	ENSG00000084444.13	FAM234B	Undefined	2003.98	0.492288	0.33956	1.44978	0.147119	1
ENSG00000235118	ENSG00000235118.7	FAM237A	Undefined	6.2906	0.548627	1.12805	0.486348	0.62672	1
ENSG00000233261	ENSG00000233261.3	FAM238A	Undefined	4.06292	-0.657751	1.18455	-0.555275	0.578707	1
ENSG00000283709	ENSG00000283709.1	FAM238C	Undefined	168.33	1.00097	0.574446	1.74249	0.0814226	1
ENSG00000216921	ENSG00000216921.7	FAM240C	Undefined	6.17108	0.322558	1.02823	0.313701	0.753748	1
ENSG00000174749	ENSG00000174749.5	FAM241A	Undefined	141.98	-0.30007	0.317626	-0.94473	0.344797	1
ENSG00000171224	ENSG00000171224.8	FAM241B	Undefined	251.857	0.414091	0.443666	0.933338	0.350645	1
ENSG00000231934	ENSG00000231934.1	FAM242A	Undefined	3.46557	-2.63802	2.1137	-1.24806	0.21201	1
ENSG00000250432	ENSG00000250432.5	FAM242C	Undefined	1.90683	0.980879	1.85427	0.528984	0.596817	1
ENSG00000213185	ENSG00000213185.6	FAM24B	Undefined	22.606	-0.411959	0.625798	-0.658293	0.51035	1
ENSG00000278763	ENSG00000278763.1	FAM27B	Undefined	22.9476	0.206365	0.51805	0.398349	0.690373	1
ENSG00000231527	ENSG00000231527.5	FAM27C	Undefined	35.1578	0.167524	0.507017	0.33041	0.74109	1
ENSG00000274026	ENSG00000274026.1	FAM27E3	Undefined	68.1661	0.373541	0.464068	0.804926	0.420862	1
ENSG00000226777	ENSG00000226777.7	FAM30A	Undefined	1.12266	0.533095	3.13521	0.170035	0.864983	1
ENSG00000105058	ENSG00000105058.11	FAM32A	Undefined	462.037	0.181102	0.213633	0.847724	0.396592	1
ENSG00000071889	ENSG00000071889.16	FAM3A	Undefined	520.648	0.198531	0.284114	0.698771	0.484695	1
ENSG00000183844	ENSG00000183844.16	FAM3B	Undefined	4.31181	-4.26247	2.36794	-1.80008	0.0718486	1
ENSG00000196937	ENSG00000196937.10	FAM3C	Undefined	1346.79	0.150999	0.340889	0.442955	0.657798	1
ENSG00000174028	ENSG00000174028.6	FAM3C2	Undefined	369.316	-0.014479	0.446089	-0.0324577	0.974107	1
ENSG00000244383	ENSG00000244383.1	FAM3D-AS1	Undefined	3.88144	0.375267	1.35044	0.277884	0.781101	1
ENSG00000230368	ENSG00000230368.2	FAM41C	Undefined	2.21349	-0.494758	1.25825	-0.39321	0.694165	1
ENSG00000185112	ENSG00000185112.5	FAM43A	Undefined	142.735	0.170834	0.501714	0.3405	0.73348	1
ENSG00000183114	ENSG00000183114.7	FAM43B	Undefined	125.631	0.513554	0.447557	1.14746	0.251191	1
ENSG00000198173	ENSG00000198173.4	FAM47C	Undefined	1.46441	-1.34888	2.06239	-0.654036	0.513089	1
ENSG00000189157	ENSG00000189157.13	FAM47E	Undefined	236.12	-0.171882	0.296796	-0.579124	0.562505	1
ENSG00000272414	ENSG00000272414.5	FAM47E-STBD1	Undefined	4.53553	0.159201	1.1637	0.136805	0.891185	1
ENSG00000197872	ENSG00000197872.11	FAM49A	Neuron	3499.66	0.267291	0.331545	0.806199	0.420128	1
ENSG00000153310	ENSG00000153310.19	FAM49B	Mic	1461.26	0.310656	0.203535	1.5263	0.126936	1
ENSG00000071859	ENSG00000071859.14	FAM50A	Undefined	298.496	0.277242	0.218522	1.26871	0.204543	1
ENSG00000145945	ENSG00000145945.5	FAM50B	Undefined	275.716	0.156253	0.273494	0.571323	0.567781	1
ENSG00000174137	ENSG00000174137.12	FAM53A	Undefined	51.6717	-0.627463	0.678053	-0.925388	0.354764	1
ENSG00000189319	ENSG00000189319.13	FAM53B	Undefined	1416.77	0.0647516	0.409394	0.158165	0.874327	1
ENSG00000233334	ENSG00000233334.3	FAM53B-AS1	Undefined	16.8073	0.827585	0.849285	0.974449	0.329834	1
ENSG00000120709	ENSG00000120709.10	FAM53C	Undefined	1281.44	0.129528	0.149757	0.86492	0.387083	1
ENSG00000227888	ENSG00000227888.4	FAM66A	Undefined	142.357	0.207122	0.421489	0.491406	0.623139	1
ENSG00000215374	ENSG00000215374.5	FAM66B	Undefined	341.637	0.305658	0.39098	0.781773	0.434348	1
ENSG00000226711	ENSG00000226711.6	FAM66C	Undefined	709.919	-0.0833652	0.247478	-0.336859	0.736223	1
ENSG00000255052	ENSG00000255052.4	FAM66D	Undefined	74.7551	0.119151	0.605627	0.19674	0.844031	1
ENSG00000225725	ENSG00000225725.4	FAM66E	Undefined	106.816	0.590703	0.465444	1.26912	0.204399	1
ENSG00000162771	ENSG00000162771.7	FAM71A	Undefined	1.82984	0.68673	2.46527	0.278562	0.780581	1
ENSG00000172717	ENSG00000172717.15	FAM71D	Undefined	13.2392	-0.21953	0.709979	-0.309207	0.757164	1
ENSG00000142530	ENSG00000142530.10	FAM71E1	Undefined	44.6961	0.25563	0.39685	0.644147	0.51948	1
ENSG00000135248	ENSG00000135248.15	FAM71F1	Undefined	11.1789	0.787604	0.725367	1.0858	0.277568	1
ENSG00000205085	ENSG00000205085.11	FAM71F2	Undefined	120.312	-0.00116368	0.369896	-0.00314595	0.99749	1
ENSG00000196550	ENSG00000196550.10	FAM72A	Undefined	23.282	-0.337275	0.457289	-0.737552	0.460786	1
ENSG00000188610	ENSG00000188610.12	FAM72B	Undefined	20.2039	-0.516348	0.572892	-0.901299	0.367429	1
ENSG00000263513	ENSG00000263513.5	FAM72C	Undefined	9.68846	-0.659593	0.796571	-0.828041	0.407647	1
ENSG00000215784	ENSG00000215784.5	FAM72D	Undefined	9.95279	0.311895	0.759221	0.410809	0.681213	1
ENSG00000009780	ENSG00000009780.15	FAM76A	Undefined	376.854	0.0854157	0.236597	0.361017	0.718086	1
ENSG00000077458	ENSG00000077458.12	FAM76B	Undefined	415.705	-0.145384	0.222022	-0.654817	0.512586	1
ENSG00000126882	ENSG00000126882.12	FAM78A	Undefined	250.502	0.598213	0.334148	1.79027	0.0734112	1
ENSG00000188859	ENSG00000188859.6	FAM78B	Undefined	267.283	0.377435	0.437852	0.862015	0.388679	1
ENSG00000157470	ENSG00000157470.11	FAM81A	Undefined	725.939	0.196111	0.290711	0.674592	0.499935	1
ENSG00000153347	ENSG00000153347.9	FAM81B	Undefined	5.48012	-0.672245	1.68661	-0.398577	0.690205	1
ENSG00000235214	ENSG00000235214.1	FAM83C-AS1	Undefined	2.06721	-0.522631	1.56438	-0.334081	0.738318	1
ENSG00000101447	ENSG00000101447.14	FAM83D	Undefined	18.7127	0.499985	0.508252	0.983734	0.325246	1
ENSG00000105523	ENSG00000105523.3	FAM83E	Undefined	4.50836	0.139677	1.24717	0.111995	0.910827	1
ENSG00000133477	ENSG00000133477.16	FAM83F	Undefined	26.3826	-0.718389	0.595369	-1.20663	0.227575	1
ENSG00000188522	ENSG00000188522.14	FAM83G	Undefined	16.9219	-0.516089	0.78584	-0.656735	0.511351	1
ENSG00000180921	ENSG00000180921.6	FAM83H	Undefined	175.907	0.346324	0.233447	1.48352	0.137936	1
ENSG00000253893	ENSG00000253893.2	FAM85B	Undefined	28.6633	0.920739	0.623319	1.47715	0.139634	1
ENSG00000186523	ENSG00000186523.14	FAM86B1	Undefined	25.8223	0.593322	0.63584	0.933132	0.350752	1
ENSG00000145002	ENSG00000145002.12	FAM86B2	Undefined	9.90125	-0.879372	0.871486	-1.00905	0.312952	1
ENSG00000173295	ENSG00000173295.7	FAM86B3P	Undefined	63.555	1.22301	0.421986	2.89822	0.0037529	1
ENSG00000158483	ENSG00000158483.15	FAM86C1	Undefined	35.0119	0.23713	0.436776	0.542911	0.587191	1
ENSG00000160172	ENSG00000160172.10	FAM86C2P	Undefined	30.1265	0.183785	0.453836	0.404959	0.685508	1
ENSG00000244026	ENSG00000244026.6	FAM86DP	Undefined	133.161	0.0798299	0.419064	0.190496	0.848921	1
ENSG00000251669	ENSG00000251669.5	FAM86EP	Undefined	54.593	0.474205	0.309355	1.53288	0.125305	1
ENSG00000164845	ENSG00000164845.16	FAM86FP	Undefined	14.5345	-0.53035	0.673169	-0.787841	0.43079	1
ENSG00000166492	ENSG00000166492.9	FAM86GP	Undefined	1.18124	-1.32596	2.21104	-0.5997	0.548706	1
ENSG00000253540	ENSG00000253540.5	FAM86HP	Undefined	59.4689	0.61231	0.497589	1.23055	0.21849	1
ENSG00000171084	ENSG00000171084.15	FAM86JP	Undefined	22.3467	0.422289	0.596302	0.708179	0.478834	1
ENSG00000182366	ENSG00000182366.9	FAM87A	Undefined	32.8955	0.585504	0.806067	0.726371	0.467611	1
ENSG00000177757	ENSG00000177757.2	FAM87B	Undefined	4.48565	-0.312695	1.35189	-0.231302	0.81708	1
ENSG00000182118	ENSG00000182118.7	FAM89A	Undefined	126.523	-0.480349	0.369633	-1.29953	0.193763	1
ENSG00000176973	ENSG00000176973.7	FAM89B	Undefined	12.779	0.181554	0.668307	0.271663	0.785881	1
ENSG00000137414	ENSG00000137414.5	FAM8A1	Undefined	1622.56	0.0256364	0.234024	0.109546	0.91277	1
ENSG00000218772	ENSG00000218772.2	FAM8A6P	Undefined	8.16937	-0.0723192	1.07596	-0.0672139	0.946411	1
ENSG00000171847	ENSG00000171847.10	FAM90A1	Undefined	6.96874	-0.198421	0.983077	-0.201837	0.840044	1
ENSG00000176853	ENSG00000176853.15	FAM91A1	Undefined	1155.01	-0.00370577	0.187781	-0.0197345	0.984255	1
ENSG00000242352	ENSG00000242352.2	FAM91A3P	Undefined	50.1099	0.189248	0.383792	0.493101	0.621941	1
ENSG00000188343	ENSG00000188343.12	FAM92A	Undefined	285.6	0.0377913	0.306219	0.123413	0.90178	1
ENSG00000157021	ENSG00000157021.9	FAM92A1P1	Undefined	17.0321	0.381568	0.72291	0.527822	0.597623	1
ENSG00000153789	ENSG00000153789.12	FAM92B	Undefined	3.3451	-0.884715	2.3891	-0.370313	0.71115	1
ENSG00000223839	ENSG00000223839.7	FAM95B1	Undefined	119.36	0.433941	0.464971	0.933263	0.350684	1
ENSG00000283486	ENSG00000283486.2	FAM95C	Undefined	105.295	-0.731398	0.778144	-0.939927	0.347255	1
ENSG00000119812	ENSG00000119812.18	FAM98A	Undefined	859.167	-0.11118	0.242413	-0.45864	0.646493	1
ENSG00000171262	ENSG00000171262.11	FAM98B	Undefined	904.621	0.0338555	0.233596	0.144931	0.884765	1
ENSG00000130244	ENSG00000130244.12	FAM98C	Undefined	270.111	0.362743	0.302084	1.2008	0.229827	1
ENSG00000177138	ENSG00000177138.15	FAM9B	Undefined	1.17452	1.0143	2.62564	0.386307	0.69927	1
ENSG00000187268	ENSG00000187268.11	FAM9C	Undefined	1.53705	0.797811	2.04589	0.389959	0.696567	1
ENSG00000198690	ENSG00000198690.9	FAN1	Undefined	1260.56	0.0861422	0.167642	0.513847	0.607359	1
ENSG00000187741	ENSG00000187741.14	FANCA	Undefined	83.9767	0.244663	0.501994	0.487382	0.625988	1
ENSG00000181544	ENSG00000181544.13	FANCB	Undefined	174.284	-0.391062	0.455196	-0.859107	0.390282	1
ENSG00000158169	ENSG00000158169.12	FANCC	Undefined	96.993	-0.219775	0.336114	-0.653869	0.513196	1
ENSG00000144554	ENSG00000144554.10	FANCD2	Undefined	75.0831	0.476212	0.370125	1.28663	0.198224	1
ENSG00000112039	ENSG00000112039.3	FANCE	Undefined	57.7378	-0.962569	0.392327	-2.45349	0.0141479	1
ENSG00000183161	ENSG00000183161.4	FANCF	Undefined	200.735	-0.00902916	0.232138	-0.0388957	0.968974	1
ENSG00000221829	ENSG00000221829.9	FANCG	Undefined	152.193	0.145154	0.343075	0.423096	0.672225	1
ENSG00000140525	ENSG00000140525.17	FANCI	Undefined	119.365	0.0573425	0.309667	0.185175	0.853092	1
ENSG00000115392	ENSG00000115392.11	FANCL	Undefined	427.057	-0.32301	0.290463	-1.11205	0.266116	1
ENSG00000187790	ENSG00000187790.10	FANCM	Undefined	294.032	0.0794456	0.244251	0.325263	0.744982	1
ENSG00000203780	ENSG00000203780.10	FANK1	Undefined	56.5108	-0.0441711	0.520621	-0.0848431	0.932386	1
ENSG00000078098	ENSG00000078098.13	FAP	Undefined	84.7788	0.000844328	0.61851	0.0013651	0.998911	1
ENSG00000197601	ENSG00000197601.12	FAR1	Undefined	2979.18	-0.132601	0.206833	-0.6411	0.521458	1
ENSG00000254791	ENSG00000254791.1	FAR1-IT1	Undefined	13.1598	-0.817789	0.77284	-1.05816	0.289982	1
ENSG00000064763	ENSG00000064763.10	FAR2	In	468.078	0.193049	0.324161	0.595534	0.551487	1
ENSG00000180178	ENSG00000180178.10	FAR2P1	Undefined	9.14449	0.0126866	1.0792	0.0117556	0.990621	1
ENSG00000178162	ENSG00000178162.8	FAR2P2	Undefined	269.865	-0.272209	0.213978	-1.27214	0.203324	1
ENSG00000240253	ENSG00000240253.5	FAR2P3	Undefined	60.425	-0.206292	0.486856	-0.423722	0.671768	1
ENSG00000231431	ENSG00000231431.7	FAR2P4	Undefined	1.09517	-0.884709	2.96403	-0.298482	0.765335	1
ENSG00000152767	ENSG00000152767.16	FARP1	Neuron	4882.78	0.243121	0.201131	1.20877	0.226752	1
ENSG00000006607	ENSG00000006607.13	FARP2	Undefined	980.067	-0.077773	0.208013	-0.373886	0.708489	1
ENSG00000145982	ENSG00000145982.11	FARS2	Ex	244.062	0.109516	0.174126	0.62895	0.529382	1
ENSG00000179115	ENSG00000179115.10	FARSA	Undefined	818.297	0.379027	0.17208	2.20262	0.0276216	1
ENSG00000116120	ENSG00000116120.9	FARSB	Undefined	903.44	0.0718696	0.230328	0.312031	0.755017	1
ENSG00000026103	ENSG00000026103.21	FAS	Undefined	157.161	0.158051	0.485882	0.325287	0.744964	1
ENSG00000169710	ENSG00000169710.8	FASN	Undefined	8162.38	0.319507	0.214223	1.49147	0.135839	1
ENSG00000164896	ENSG00000164896.19	FASTK	Undefined	659.483	0.461838	0.221932	2.08099	0.0374347	1
ENSG00000138399	ENSG00000138399.17	FASTKD1	Undefined	554.345	-0.0802757	0.139085	-0.577172	0.563823	1
ENSG00000118246	ENSG00000118246.13	FASTKD2	Undefined	922.579	0.0832082	0.181856	0.45755	0.647276	1
ENSG00000124279	ENSG00000124279.11	FASTKD3	Undefined	153.845	0.0675526	0.244303	0.276512	0.782155	1
ENSG00000215251	ENSG00000215251.3	FASTKD5	Undefined	297.718	-0.00951794	0.191293	-0.0497557	0.960317	1
ENSG00000083857	ENSG00000083857.13	FAT1	In	5452.55	-0.179686	0.225113	-0.7982	0.424755	1
ENSG00000086570	ENSG00000086570.12	FAT2	Undefined	7.59945	-1.84595	0.949628	-1.94387	0.0519115	1
ENSG00000165323	ENSG00000165323.15	FAT3	Undefined	6257.33	0.418596	0.277607	1.50787	0.131587	1
ENSG00000196159	ENSG00000196159.11	FAT4	Undefined	1872.29	-0.467088	0.260837	-1.79073	0.073337	1
ENSG00000149806	ENSG00000149806.10	FAU	Undefined	923.802	-0.0263314	0.162901	-0.16164	0.871589	1
ENSG00000146267	ENSG00000146267.11	FAXC	Undefined	1428.74	0.359291	0.321971	1.11591	0.26446	1
ENSG00000170271	ENSG00000170271.10	FAXDC2	Undefined	1392	-0.343201	0.350432	-0.979366	0.327399	1
ENSG00000188878	ENSG00000188878.19	FBF1	Undefined	120.21	0.0880283	0.347927	0.253008	0.800262	1
ENSG00000134452	ENSG00000134452.19	FBH1	Undefined	969.89	0.0645826	0.169836	0.380266	0.703748	1
ENSG00000105202	ENSG00000105202.8	FBL	Undefined	319.723	0.232012	0.243137	0.954244	0.33996	1
ENSG00000162458	ENSG00000162458.12	FBLIM1	Undefined	28.2441	-0.667034	0.389211	-1.71381	0.0865635	1
ENSG00000188573	ENSG00000188573.7	FBLL1	Undefined	182.661	0.613149	0.276595	2.21678	0.0266384	1
ENSG00000077942	ENSG00000077942.18	FBLN1	Undefined	755.774	-0.222025	0.435079	-0.51031	0.609834	1
ENSG00000163520	ENSG00000163520.13	FBLN2	Undefined	477.733	-0.343367	0.495574	-0.692868	0.488393	1
ENSG00000140092	ENSG00000140092.14	FBLN5	Undefined	270.824	-0.281807	0.373205	-0.7551	0.450189	1
ENSG00000144152	ENSG00000144152.12	FBLN7	Undefined	142.109	1.65252	0.647321	2.55286	0.0106841	1
ENSG00000166147	ENSG00000166147.13	FBN1	Undefined	1558.98	0.0525222	0.231577	0.226803	0.820577	1
ENSG00000138829	ENSG00000138829.11	FBN2	Undefined	65.1971	-0.456998	0.633723	-0.721133	0.470828	1
ENSG00000142449	ENSG00000142449.12	FBN3	Undefined	53.2544	0.470647	0.588154	0.800211	0.423589	1
ENSG00000165140	ENSG00000165140.9	FBP1	Undefined	23.0009	-0.141393	0.749272	-0.188706	0.850323	1
ENSG00000156860	ENSG00000156860.15	FBRS	Undefined	925.933	0.0478778	0.20423	0.23443	0.814651	1
ENSG00000112787	ENSG00000112787.12	FBRSL1	Undefined	844.843	0.463031	0.265321	1.74517	0.0809551	1
ENSG00000127452	ENSG00000127452.8	FBXL12	Undefined	181.639	0.217074	0.224632	0.966356	0.333866	1
ENSG00000161040	ENSG00000161040.16	FBXL13	Undefined	78.3175	-0.334712	0.337048	-0.993068	0.320677	1
ENSG00000171823	ENSG00000171823.6	FBXL14	Undefined	597.693	0.183204	0.190933	0.95952	0.337297	1
ENSG00000107872	ENSG00000107872.12	FBXL15	Undefined	417.552	0.424356	0.308375	1.3761	0.16879	1
ENSG00000127585	ENSG00000127585.11	FBXL16	Ex	8734.2	0.660737	0.291099	2.2698	0.0232198	1
ENSG00000145743	ENSG00000145743.15	FBXL17	Undefined	1734.79	0.119774	0.221127	0.541652	0.588058	1
ENSG00000155034	ENSG00000155034.18	FBXL18	Undefined	684.861	0.452944	0.202043	2.24182	0.0249732	1
ENSG00000099364	ENSG00000099364.16	FBXL19	Undefined	813.571	0.429148	0.267084	1.60679	0.1081	1
ENSG00000260852	ENSG00000260852.1	FBXL19-AS1	Undefined	55.2668	0.119262	0.432239	0.275917	0.782612	1
ENSG00000153558	ENSG00000153558.13	FBXL2	Undefined	623.51	0.254226	0.250636	1.01432	0.310429	1
ENSG00000108306	ENSG00000108306.11	FBXL20	Undefined	2082.22	0.0775176	0.15104	0.513224	0.607795	1
ENSG00000164616	ENSG00000164616.15	FBXL21P	Undefined	22.946	-0.568987	0.546943	-1.04031	0.298198	1
ENSG00000197361	ENSG00000197361.7	FBXL22	Undefined	34.9183	0.0155663	0.493614	0.0315353	0.974843	1
ENSG00000005812	ENSG00000005812.10	FBXL3	Undefined	1563.53	-0.00190952	0.163688	-0.0116656	0.990692	1
ENSG00000112234	ENSG00000112234.8	FBXL4	Undefined	1021.39	-0.0755014	0.133266	-0.566545	0.571023	1
ENSG00000118564	ENSG00000118564.14	FBXL5	Undefined	2922.78	-0.127409	0.18229	-0.698933	0.484594	1
ENSG00000182325	ENSG00000182325.10	FBXL6	Undefined	152.608	0.210764	0.464043	0.454191	0.649692	1
ENSG00000183580	ENSG00000183580.9	FBXL7	Undefined	641.833	-0.463577	0.291194	-1.59198	0.111388	1
ENSG00000135722	ENSG00000135722.8	FBXL8	Undefined	34.4572	0.102199	0.517437	0.19751	0.843429	1
ENSG00000147912	ENSG00000147912.12	FBXO10	Undefined	227.54	0.21944	0.297489	0.737641	0.460732	1
ENSG00000138081	ENSG00000138081.20	FBXO11	Undefined	2135.99	0.161146	0.184798	0.872015	0.3832	1
ENSG00000141665	ENSG00000141665.11	FBXO15	Undefined	101.082	-0.260936	0.349471	-0.746661	0.455268	1
ENSG00000214050	ENSG00000214050.7	FBXO16	Undefined	93.6895	0.213169	0.368928	0.577807	0.563394	1
ENSG00000269190	ENSG00000269190.5	FBXO17	Undefined	127.429	0.212678	0.244925	0.868337	0.38521	1
ENSG00000116661	ENSG00000116661.10	FBXO2	Undefined	1506.21	0.413848	0.275651	1.50135	0.133265	1
ENSG00000135108	ENSG00000135108.14	FBXO21	Undefined	2676.85	0.0752214	0.187851	0.400431	0.688839	1
ENSG00000167196	ENSG00000167196.13	FBXO22	Undefined	556.802	-0.159018	0.155475	-1.02279	0.306408	1
ENSG00000106336	ENSG00000106336.12	FBXO24	Undefined	13.7698	-0.384549	0.642979	-0.598074	0.54979	1
ENSG00000147364	ENSG00000147364.16	FBXO25	Undefined	1343.17	-0.00955566	0.204001	-0.0468411	0.96264	1
ENSG00000161243	ENSG00000161243.8	FBXO27	Undefined	281	0.200235	0.226426	0.884328	0.376519	1
ENSG00000143756	ENSG00000143756.11	FBXO28	Undefined	1033.12	-0.0274869	0.167261	-0.164335	0.869467	1
ENSG00000110429	ENSG00000110429.13	FBXO3	Undefined	1499.82	0.00120534	0.198432	0.00607433	0.995153	1
ENSG00000118496	ENSG00000118496.4	FBXO30	Undefined	1540.86	-0.215026	0.25084	-0.857223	0.391322	1
ENSG00000103264	ENSG00000103264.17	FBXO31	Undefined	1325.22	0.318074	0.256448	1.2403	0.214863	1
ENSG00000156804	ENSG00000156804.7	FBXO32	Undefined	1915.09	0.139908	0.324376	0.431315	0.666239	1
ENSG00000165355	ENSG00000165355.7	FBXO33	Undefined	524.465	0.318077	0.279609	1.13758	0.255298	1
ENSG00000178974	ENSG00000178974.9	FBXO34	Undefined	1505.24	0.472349	0.372188	1.26911	0.2044	1
ENSG00000153832	ENSG00000153832.11	FBXO36	Undefined	212.604	0.141522	0.25242	0.56066	0.575029	1
ENSG00000231534	ENSG00000231534.1	FBXO36-IT1	Undefined	6.57859	1.06502	0.950439	1.12056	0.262475	1
ENSG00000145868	ENSG00000145868.16	FBXO38	Undefined	1096.88	-0.149159	0.113988	-1.30854	0.190689	1
ENSG00000177294	ENSG00000177294.6	FBXO39	Undefined	6.4031	-1.21415	0.969409	-1.25247	0.2104	1
ENSG00000151876	ENSG00000151876.12	FBXO4	Undefined	137.184	0.249879	0.206909	1.20767	0.227173	1
ENSG00000163833	ENSG00000163833.7	FBXO40	Undefined	35.1051	0.811991	0.961587	0.844429	0.39843	1
ENSG00000163013	ENSG00000163013.11	FBXO41	Undefined	4247.63	0.400332	0.242372	1.65173	0.0985902	1
ENSG00000037637	ENSG00000037637.10	FBXO42	Undefined	898.504	0.152471	0.142331	1.07125	0.284058	1
ENSG00000156509	ENSG00000156509.13	FBXO43	Undefined	7.30196	-0.664334	0.822205	-0.80799	0.419097	1
ENSG00000132879	ENSG00000132879.13	FBXO44	Undefined	1123.06	0.513558	0.223588	2.29689	0.0216248	1
ENSG00000174013	ENSG00000174013.7	FBXO45	Undefined	986.224	0.152741	0.200967	0.760027	0.447239	1
ENSG00000177051	ENSG00000177051.5	FBXO46	Undefined	186.839	0.180018	0.221429	0.812981	0.416229	1
ENSG00000204952	ENSG00000204952.2	FBXO47	Undefined	2.63057	0.355833	1.67206	0.212811	0.831474	1
ENSG00000204923	ENSG00000204923.3	FBXO48	Undefined	89.153	-0.205923	0.235271	-0.875257	0.381434	1
ENSG00000112029	ENSG00000112029.9	FBXO5	Undefined	48.3856	-0.311663	0.367148	-0.848875	0.395951	1
ENSG00000116663	ENSG00000116663.10	FBXO6	Undefined	85.3486	-0.00360751	0.268281	-0.0134467	0.989271	1
ENSG00000100225	ENSG00000100225.17	FBXO7	Undefined	1944.8	-0.216531	0.349722	-0.619152	0.535816	1
ENSG00000164117	ENSG00000164117.13	FBXO8	Undefined	337.07	-0.302321	0.240526	-1.25692	0.208784	1
ENSG00000112146	ENSG00000112146.16	FBXO9	Undefined	1204.46	0.178497	0.168764	1.05767	0.290205	1
ENSG00000171931	ENSG00000171931.12	FBXW10	Undefined	7.64159	-0.486299	1.08586	-0.447849	0.654262	1
ENSG00000072803	ENSG00000072803.17	FBXW11	Undefined	3523.91	0.105776	0.176093	0.600684	0.54805	1
ENSG00000230870	ENSG00000230870.2	FBXW11P1	Undefined	18.9028	0.0240796	0.597114	0.0403266	0.967833	1
ENSG00000164049	ENSG00000164049.14	FBXW12	Undefined	31.3883	-0.320838	0.550359	-0.582962	0.559919	1
ENSG00000119402	ENSG00000119402.16	FBXW2	Undefined	2210.2	0.0617985	0.0873561	0.707432	0.479298	1
ENSG00000107829	ENSG00000107829.13	FBXW4	Undefined	1089.21	0.0743553	0.176356	0.42162	0.673303	1
ENSG00000230701	ENSG00000230701.2	FBXW4P1	Undefined	67.7763	0.00284263	0.490117	0.0057999	0.995372	1
ENSG00000159069	ENSG00000159069.13	FBXW5	Undefined	1153.91	0.492788	0.193461	2.54722	0.0108585	1
ENSG00000109670	ENSG00000109670.13	FBXW7	Undefined	2962.46	0.371106	0.278241	1.33376	0.182283	1
ENSG00000174989	ENSG00000174989.12	FBXW8	Undefined	315.86	-0.100901	0.22675	-0.444989	0.656328	1
ENSG00000132004	ENSG00000132004.12	FBXW9	Undefined	115.101	0.302081	0.278759	1.08366	0.278514	1
ENSG00000186431	ENSG00000186431.18	FCAR	Undefined	20.4301	-0.344452	1.09861	-0.313535	0.753874	1
ENSG00000179639	ENSG00000179639.10	FCER1A	Undefined	1.66073	-1.86591	2.303	-0.810208	0.417821	1
ENSG00000158869	ENSG00000158869.10	FCER1G	Undefined	31.156	0.713528	0.912049	0.782336	0.434017	1
ENSG00000104921	ENSG00000104921.14	FCER2	Undefined	7.76423	-3.36331	1.87715	-1.79171	0.0731789	1
ENSG00000119616	ENSG00000119616.11	FCF1	Undefined	365.56	-0.174513	0.209495	-0.833018	0.404835	1
ENSG00000227436	ENSG00000227436.1	FCF1P1	Undefined	10.8526	-1.33865	0.967074	-1.38423	0.166289	1
ENSG00000228638	ENSG00000228638.1	FCF1P2	Undefined	55.4659	-0.126224	0.296267	-0.42605	0.670072	1
ENSG00000226112	ENSG00000226112.1	FCF1P4	Undefined	4.4342	-0.364733	1.30852	-0.278737	0.780446	1
ENSG00000220392	ENSG00000220392.1	FCF1P5	Undefined	3.22493	-1.66022	1.494	-1.11126	0.266457	1
ENSG00000275395	ENSG00000275395.5	FCGBP	Undefined	739.228	0.534613	0.749758	0.713047	0.475816	1
ENSG00000150337	ENSG00000150337.13	FCGR1A	Undefined	125.85	-0.192251	0.529592	-0.363017	0.716592	1
ENSG00000198019	ENSG00000198019.12	FCGR1B	Undefined	80.7692	-0.202546	0.606595	-0.333907	0.738449	1
ENSG00000265531	ENSG00000265531.3	FCGR1CP	Undefined	53.66	-0.301427	0.663228	-0.454485	0.64948	1
ENSG00000143226	ENSG00000143226.13	FCGR2A	Undefined	304.386	0.018841	0.585803	0.0321628	0.974342	1
ENSG00000072694	ENSG00000072694.20	FCGR2B	Undefined	21.8227	-0.298278	0.932291	-0.319941	0.749013	1
ENSG00000244682	ENSG00000244682.7	FCGR2C	Undefined	49.5851	-0.257047	0.635155	-0.404699	0.685699	1
ENSG00000203747	ENSG00000203747.10	FCGR3A	Undefined	212.694	-0.536875	0.54333	-0.988121	0.323093	1
ENSG00000162747	ENSG00000162747.9	FCGR3B	Undefined	22.3686	0.209873	1.05178	0.199541	0.84184	1
ENSG00000104870	ENSG00000104870.12	FCGRT	Undefined	676.045	0.10052	0.277234	0.362581	0.716918	1
ENSG00000130475	ENSG00000130475.14	FCHO1	Undefined	628.724	0.113861	0.481476	0.236484	0.813057	1
ENSG00000157107	ENSG00000157107.13	FCHO2	Undefined	677.442	-0.147177	0.168526	-0.873316	0.382491	1
ENSG00000197948	ENSG00000197948.10	FCHSD1	Undefined	151.744	-0.446432	0.365187	-1.22248	0.221527	1
ENSG00000137478	ENSG00000137478.14	FCHSD2	Undefined	1496.3	-0.141626	0.233811	-0.605727	0.544696	1
ENSG00000162894	ENSG00000162894.11	FCMR	Undefined	9.9363	0.416957	0.910208	0.45809	0.646888	1
ENSG00000085265	ENSG00000085265.10	FCN1	Undefined	4.90105	-0.132522	1.73784	-0.0762569	0.939215	1
ENSG00000160339	ENSG00000160339.15	FCN2	Undefined	5.28439	-0.476351	1.05007	-0.453639	0.650089	1
ENSG00000142748	ENSG00000142748.12	FCN3	Undefined	1.15404	-4.10288	2.8629	-1.43312	0.151823	1
ENSG00000163534	ENSG00000163534.14	FCRL1	Undefined	1.81149	-0.298299	2.23012	-0.133759	0.893593	1
ENSG00000160856	ENSG00000160856.20	FCRL3	Undefined	1.27822	0.692795	3.17656	0.218096	0.827355	1
ENSG00000181036	ENSG00000181036.13	FCRL6	Undefined	3.37192	-1.18406	1.49466	-0.792196	0.428246	1
ENSG00000132185	ENSG00000132185.16	FCRLA	Undefined	6.57907	-0.80642	1.23445	-0.653262	0.513587	1
ENSG00000162746	ENSG00000162746.14	FCRLB	Undefined	47.1058	-0.0290627	0.555639	-0.0523051	0.958286	1
ENSG00000157353	ENSG00000157353.16	FCSK	Undefined	424.718	0.229862	0.287915	0.798369	0.424657	1
ENSG00000079459	ENSG00000079459.12	FDFT1	Undefined	2229.58	0.0697798	0.258159	0.270297	0.786932	1
ENSG00000160752	ENSG00000160752.14	FDPS	Undefined	715.132	0.0646383	0.170508	0.379093	0.704619	1
ENSG00000258872	ENSG00000258872.2	FDPSP3	Undefined	3.81945	0.217273	1.51722	0.143205	0.886128	1
ENSG00000254793	ENSG00000254793.1	FDPSP4	Undefined	4.83218	-0.414036	0.998658	-0.414593	0.67844	1
ENSG00000137714	ENSG00000137714.2	FDX1	Undefined	283.088	-0.185249	0.2377	-0.77934	0.435779	1
ENSG00000227054	ENSG00000227054.1	FDX1P2	Undefined	2.54735	-1.11678	1.71949	-0.649484	0.516026	1
ENSG00000267673	ENSG00000267673.6	FDX2	Undefined	1.58867	0.447399	1.60318	0.279069	0.780192	1
ENSG00000255561	ENSG00000255561.6	FDXACB1	Undefined	28.5585	-0.617663	0.467049	-1.32248	0.186009	1
ENSG00000161513	ENSG00000161513.11	FDXR	Undefined	113.825	-0.0555769	0.319416	-0.173995	0.861869	1
ENSG00000066926	ENSG00000066926.10	FECH	Undefined	696.302	-0.00361698	0.197424	-0.0183209	0.985383	1
ENSG00000141965	ENSG00000141965.4	FEM1A	Undefined	1164.9	0.183809	0.197729	0.929598	0.352579	1
ENSG00000229231	ENSG00000229231.1	FEM1AP1	Undefined	20.5197	0.472473	1.14243	0.413567	0.679191	1
ENSG00000265296	ENSG00000265296.1	FEM1AP2	Undefined	12.0413	0.491164	0.58424	0.840688	0.400523	1
ENSG00000235876	ENSG00000235876.2	FEM1AP4	Undefined	1.01387	-2.33928	3.03171	-0.771604	0.440349	1
ENSG00000169018	ENSG00000169018.5	FEM1B	Undefined	3578.08	-0.0194381	0.22515	-0.0863342	0.931201	1
ENSG00000145780	ENSG00000145780.7	FEM1C	Undefined	1787.76	0.116808	0.260784	0.447912	0.654217	1
ENSG00000168496	ENSG00000168496.3	FEN1	Undefined	201.162	0.324549	0.237879	1.36434	0.172459	1
ENSG00000268388	ENSG00000268388.5	FENDRR	Undefined	39.0245	-0.352554	0.701567	-0.502524	0.615299	1
ENSG00000151422	ENSG00000151422.12	FER	Undefined	2054.59	-0.252293	0.182999	-1.37866	0.168	1
ENSG00000088340	ENSG00000088340.15	FER1L4	Undefined	28.3777	0.233358	0.649225	0.359441	0.719265	1
ENSG00000249715	ENSG00000249715.11	FER1L5	Undefined	56.1418	0.415737	0.461608	0.900628	0.367786	1
ENSG00000214814	ENSG00000214814.7	FER1L6	Undefined	14.4596	0.00811815	0.737429	0.0110087	0.991216	1
ENSG00000253868	ENSG00000253868.3	FER1L6-AS2	Undefined	10.2703	-0.145512	0.680521	-0.213824	0.830684	1
ENSG00000146618	ENSG00000146618.3	FERD3L	Undefined	1.69364	-1.26282	1.81658	-0.695164	0.486953	1
ENSG00000101311	ENSG00000101311.15	FERMT1	Undefined	203.542	-0.153336	0.386873	-0.396347	0.691849	1
ENSG00000073712	ENSG00000073712.14	FERMT2	Undefined	1783.28	-0.450329	0.245888	-1.83144	0.0670353	1
ENSG00000149781	ENSG00000149781.12	FERMT3	Undefined	136.365	0.256755	0.36423	0.704925	0.480857	1
ENSG00000182511	ENSG00000182511.11	FES	Undefined	115.479	0.349448	0.371747	0.940016	0.347209	1
ENSG00000090512	ENSG00000090512.11	FETUB	Undefined	2.7959	0.729091	1.34868	0.540595	0.588787	1
ENSG00000163497	ENSG00000163497.2	FEV	Undefined	2.93429	2.51707	2.49402	1.00924	0.312858	1
ENSG00000149557	ENSG00000149557.12	FEZ1	Ex	4769.66	0.0659985	0.327668	0.201419	0.840371	1
ENSG00000171055	ENSG00000171055.14	FEZ2	Undefined	1252.73	-0.121152	0.182567	-0.663603	0.506944	1
ENSG00000128610	ENSG00000128610.11	FEZF1	Undefined	3.61163	-2.2188	1.76728	-1.25549	0.209303	1
ENSG00000230316	ENSG00000230316.6	FEZF1-AS1	Undefined	16.183	-2.14677	0.874325	-2.45535	0.0140747	1
ENSG00000153266	ENSG00000153266.12	FEZF2	Undefined	202.345	0.293192	0.429961	0.681905	0.495299	1
ENSG00000126266	ENSG00000126266.3	FFAR1	Undefined	18.043	-0.747968	0.832174	-0.898811	0.368753	1
ENSG00000126262	ENSG00000126262.4	FFAR2	Undefined	3.83238	-1.66778	2.5824	-0.645827	0.518391	1
ENSG00000185897	ENSG00000185897.6	FFAR3	Undefined	4.58926	1.80667	2.01852	0.895048	0.370762	1
ENSG00000186188	ENSG00000186188.10	FFAR4	Undefined	32.3666	-0.0405965	0.53441	-0.0759652	0.939447	1
ENSG00000171560	ENSG00000171560.14	FGA	Undefined	13.3736	-0.884739	3.12589	-0.283036	0.777149	1
ENSG00000171564	ENSG00000171564.11	FGB	Undefined	6.22866	0	3.74707	0	1	1
ENSG00000102302	ENSG00000102302.7	FGD1	Undefined	360.575	0.232262	0.311939	0.744575	0.456529	1
ENSG00000146192	ENSG00000146192.14	FGD2	Undefined	491.463	-0.317178	0.522465	-0.60708	0.543798	1
ENSG00000127084	ENSG00000127084.17	FGD3	Undefined	111.614	-0.409684	0.501723	-0.816554	0.414183	1
ENSG00000139132	ENSG00000139132.14	FGD4	Undefined	2157.81	-0.338153	0.201554	-1.67773	0.0933994	1
ENSG00000154783	ENSG00000154783.11	FGD5	Undefined	236.395	-0.111757	0.40876	-0.273405	0.784542	1
ENSG00000225733	ENSG00000225733.5	FGD5-AS1	Undefined	3218.65	0.0144978	0.184327	0.0786526	0.937309	1
ENSG00000275340	ENSG00000275340.1	FGD5P1	Undefined	22.4386	0.241984	0.798859	0.302912	0.761957	1
ENSG00000180263	ENSG00000180263.13	FGD6	Undefined	1134.91	-0.0726043	0.283609	-0.256001	0.79795	1
ENSG00000113578	ENSG00000113578.17	FGF1	Undefined	5461.57	-0.254454	0.315431	-0.806686	0.419847	1
ENSG00000070193	ENSG00000070193.4	FGF10	Undefined	12.852	0.466131	1.10758	0.420855	0.673861	1
ENSG00000161958	ENSG00000161958.10	FGF11	Undefined	23.9595	-1.10706	0.534366	-2.07174	0.03829	1
ENSG00000114279	ENSG00000114279.13	FGF12	Undefined	2197.14	0.250702	0.312166	0.803104	0.421915	1
ENSG00000230126	ENSG00000230126.1	FGF12-AS2	Undefined	2.22027	0.462007	1.27452	0.362494	0.716983	1
ENSG00000226709	ENSG00000226709.1	FGF12-AS3	Undefined	3.19717	1.47156	1.23007	1.19632	0.231571	1
ENSG00000129682	ENSG00000129682.15	FGF13	Undefined	2742.09	0.294318	0.378099	0.778414	0.436325	1
ENSG00000226031	ENSG00000226031.5	FGF13-AS1	Undefined	6.09159	0.639316	0.770317	0.829939	0.406573	1
ENSG00000102466	ENSG00000102466.15	FGF14	Undefined	1140.28	0.0943394	0.381913	0.247018	0.804894	1
ENSG00000272143	ENSG00000272143.1	FGF14-AS2	Undefined	42.7015	0.107677	0.517492	0.208074	0.835171	1
ENSG00000243319	ENSG00000243319.7	FGF14-IT1	Undefined	270.497	0.108439	0.455622	0.238003	0.811879	1
ENSG00000196468	ENSG00000196468.7	FGF16	Undefined	1.34309	0.303217	2.0935	0.144838	0.884839	1
ENSG00000158815	ENSG00000158815.10	FGF17	Undefined	53.2847	0.148124	0.522448	0.28352	0.776779	1
ENSG00000156427	ENSG00000156427.7	FGF18	Undefined	5.73609	1.72942	0.859837	2.01133	0.0442905	1
ENSG00000138685	ENSG00000138685.13	FGF2	Undefined	1750.45	-0.390555	0.348071	-1.12205	0.26184	1
ENSG00000078579	ENSG00000078579.8	FGF20	Undefined	19.4755	0.284621	0.748567	0.380221	0.703782	1
ENSG00000070388	ENSG00000070388.11	FGF22	Undefined	19.9379	0.850216	0.686559	1.23837	0.215577	1
ENSG00000138675	ENSG00000138675.16	FGF5	Undefined	42.9002	0.363329	0.743657	0.48857	0.625146	1
ENSG00000140285	ENSG00000140285.9	FGF7	Undefined	9.97667	0.211518	1.15834	0.182604	0.855109	1
ENSG00000204837	ENSG00000204837.4	FGF7P3	Undefined	3.55346	-0.501546	1.22948	-0.407934	0.683322	1
ENSG00000216829	ENSG00000216829.6	FGF7P4	Undefined	7.71934	-2.10206	1.05639	-1.98986	0.0466067	1
ENSG00000204816	ENSG00000204816.5	FGF7P5	Undefined	7.79028	-1.83899	1.0477	-1.75526	0.0792142	1
ENSG00000227449	ENSG00000227449.8	FGF7P6	Undefined	43.7711	-1.44079	0.605038	-2.38132	0.0172509	1
ENSG00000204801	ENSG00000204801.7	FGF7P7	Undefined	8.27548	-1.52879	1.03432	-1.47806	0.13939	1
ENSG00000219693	ENSG00000219693.3	FGF7P8	Undefined	5.04621	-0.194219	0.818489	-0.23729	0.812432	1
ENSG00000107831	ENSG00000107831.12	FGF8	Undefined	3.14742	1.35506	1.11306	1.21742	0.223446	1
ENSG00000102678	ENSG00000102678.6	FGF9	Undefined	160.866	0.0682979	0.446662	0.152907	0.878472	1
ENSG00000137441	ENSG00000137441.7	FGFBP2	Undefined	4.43766	-3.39001	1.93847	-1.74881	0.080324	1
ENSG00000174721	ENSG00000174721.9	FGFBP3	Undefined	57.8746	0.290073	0.399779	0.725583	0.468095	1
ENSG00000077782	ENSG00000077782.19	FGFR1	Ex	1521.44	-0.140923	0.322685	-0.43672	0.662315	1
ENSG00000213066	ENSG00000213066.11	FGFR1OP	Undefined	325.356	0.144441	0.211508	0.682913	0.494662	1
ENSG00000111790	ENSG00000111790.13	FGFR1OP2	Undefined	1289.78	-0.0640249	0.209066	-0.306243	0.75942	1
ENSG00000066468	ENSG00000066468.22	FGFR2	Undefined	3005.53	-0.00370911	0.398099	-0.00931706	0.992566	1
ENSG00000068078	ENSG00000068078.17	FGFR3	Ast	4341.78	0.0298634	0.224799	0.132844	0.894316	1
ENSG00000160867	ENSG00000160867.14	FGFR4	Undefined	16.4341	-0.361884	0.600729	-0.602408	0.546903	1
ENSG00000127418	ENSG00000127418.14	FGFRL1	Undefined	466.12	0.0300163	0.41525	0.072285	0.942375	1
ENSG00000171557	ENSG00000171557.16	FGG	Undefined	5.64026	0	3.48744	0	1	1
ENSG00000172456	ENSG00000172456.17	FGGY	Undefined	255.926	0.172824	0.217224	0.795601	0.426264	1
ENSG00000104760	ENSG00000104760.16	FGL1	Undefined	32.7814	-0.484653	0.639791	-0.757517	0.44874	1
ENSG00000127951	ENSG00000127951.6	FGL2	Undefined	376.475	-0.607806	0.401015	-1.51567	0.129603	1
ENSG00000000938	ENSG00000000938.12	FGR	Undefined	102.663	0.345602	0.550377	0.627937	0.530045	1
ENSG00000091483	ENSG00000091483.6	FH	Undefined	807.592	-0.0471307	0.233846	-0.201546	0.840272	1
ENSG00000142621	ENSG00000142621.19	FHAD1	Undefined	47.2742	0.772658	0.486847	1.58707	0.112498	1
ENSG00000137460	ENSG00000137460.8	FHDC1	Undefined	53.3748	-0.278036	0.547245	-0.508066	0.611407	1
ENSG00000189283	ENSG00000189283.9	FHIT	Undefined	164.301	0.00554958	0.390031	0.0142286	0.988648	1
ENSG00000022267	ENSG00000022267.16	FHL1	Undefined	3568.73	0.0204703	0.333196	0.0614363	0.951012	1
ENSG00000115641	ENSG00000115641.18	FHL2	Undefined	373.425	0.672081	0.594439	1.13062	0.258217	1
ENSG00000183386	ENSG00000183386.9	FHL3	Undefined	128.607	-0.119048	0.348701	-0.341403	0.7328	1
ENSG00000112214	ENSG00000112214.10	FHL5	Undefined	181.862	-1.08583	0.478415	-2.26964	0.0232295	1
ENSG00000135723	ENSG00000135723.13	FHOD1	Undefined	166.2	-0.0183902	0.405572	-0.0453438	0.963833	1
ENSG00000134775	ENSG00000134775.15	FHOD3	Neuron	968.347	0.298645	0.255227	1.17012	0.241954	1
ENSG00000130720	ENSG00000130720.12	FIBCD1	Undefined	232.17	-0.883354	1.13332	-0.779437	0.435723	1
ENSG00000176971	ENSG00000176971.3	FIBIN	Undefined	479.456	-0.549727	0.420496	-1.30733	0.191101	1
ENSG00000172500	ENSG00000172500.12	FIBP	Undefined	644.525	0.336217	0.186485	1.80291	0.0714019	1
ENSG00000198855	ENSG00000198855.6	FICD	Undefined	270.716	0.0150011	0.259172	0.0578809	0.953843	1
ENSG00000112367	ENSG00000112367.10	FIG4	Undefined	755.986	0.0892125	0.190532	0.468229	0.639621	1
ENSG00000182263	ENSG00000182263.13	FIGN	Undefined	582.407	0.340779	0.288741	1.18022	0.237911	1
ENSG00000132436	ENSG00000132436.11	FIGNL1	Undefined	311.688	0.106128	0.201308	0.52719	0.598061	1
ENSG00000261308	ENSG00000261308.2	FIGNL2	Undefined	32.6462	0.164965	0.386097	0.427264	0.669187	1
ENSG00000259887	ENSG00000259887.1	FIGNL2-DT	Undefined	4.71859	-0.417982	1.33321	-0.313516	0.753889	1
ENSG00000118407	ENSG00000118407.14	FILIP1	Undefined	334.138	0.229916	0.408925	0.562245	0.573949	1
ENSG00000168386	ENSG00000168386.18	FILIP1L	Undefined	144.037	0.516472	0.533929	0.967304	0.333392	1
ENSG00000145216	ENSG00000145216.15	FIP1L1	Undefined	387.551	-0.229646	0.207963	-1.10426	0.26948	1
ENSG00000213468	ENSG00000213468.5	FIRRE	Undefined	22.2103	-0.194665	0.695925	-0.279721	0.779691	1
ENSG00000214253	ENSG00000214253.8	FIS1	Undefined	789.433	0.00356164	0.261704	0.0136094	0.989142	1
ENSG00000139914	ENSG00000139914.6	FITM1	Undefined	2.59707	-0.0175505	1.46086	-0.0120138	0.990415	1
ENSG00000197296	ENSG00000197296.5	FITM2	Undefined	491.834	0.17489	0.206561	0.846674	0.397177	1
ENSG00000179943	ENSG00000179943.7	FIZ1	Undefined	218.993	0.586958	0.228801	2.56536	0.0103069	1
ENSG00000179431	ENSG00000179431.6	FJX1	Undefined	490.668	0.126199	0.495316	0.254785	0.798889	1
ENSG00000141756	ENSG00000141756.18	FKBP10	Undefined	316.803	-0.14988	0.326296	-0.459337	0.645992	1
ENSG00000134285	ENSG00000134285.10	FKBP11	Undefined	725.125	0.727685	0.363232	2.00336	0.0451388	1
ENSG00000106080	ENSG00000106080.10	FKBP14	Undefined	288.911	-0.170269	0.25122	-0.677769	0.497918	1
ENSG00000119321	ENSG00000119321.8	FKBP15	Undefined	943.794	-0.116025	0.140675	-0.824773	0.409501	1
ENSG00000088832	ENSG00000088832.16	FKBP1A	Undefined	1701.33	0.142647	0.333253	0.428044	0.668619	1
ENSG00000119782	ENSG00000119782.13	FKBP1B	Undefined	123.95	0.414224	0.582995	0.71051	0.477388	1
ENSG00000258536	ENSG00000258536.1	FKBP1BP1	Undefined	8.95668	1.04168	0.764216	1.36307	0.172862	1
ENSG00000198225	ENSG00000198225.5	FKBP1C	Undefined	211.14	0.175884	0.552121	0.31856	0.75006	1
ENSG00000173486	ENSG00000173486.12	FKBP2	Undefined	115.648	0.434997	0.267943	1.62347	0.104489	1
ENSG00000100442	ENSG00000100442.10	FKBP3	Undefined	746.346	-0.00895576	0.191086	-0.0468677	0.962619	1
ENSG00000004478	ENSG00000004478.7	FKBP4	Undefined	1480.1	0.00514031	0.228668	0.0224793	0.982066	1
ENSG00000251463	ENSG00000251463.2	FKBP4P1	Undefined	1.06239	-1.6179	2.50417	-0.64608	0.518227	1
ENSG00000096060	ENSG00000096060.14	FKBP5	Undefined	2963.65	-0.169818	1.06517	-0.159428	0.873332	1
ENSG00000079150	ENSG00000079150.17	FKBP7	Undefined	30.3933	-0.235623	0.568936	-0.414147	0.678767	1
ENSG00000105701	ENSG00000105701.15	FKBP8	Undefined	4324.12	0.330185	0.184286	1.7917	0.0731818	1
ENSG00000122642	ENSG00000122642.10	FKBP9	Undefined	926.396	0.140361	0.183498	0.764918	0.44432	1
ENSG00000176826	ENSG00000176826.15	FKBP9P1	Undefined	10.3556	1.62917	0.721796	2.25711	0.0240012	1
ENSG00000204315	ENSG00000204315.3	FKBPL	Undefined	46.61	-0.114685	0.407613	-0.281356	0.778437	1
ENSG00000181027	ENSG00000181027.10	FKRP	Undefined	397.649	0.171034	0.180499	0.947562	0.343352	1
ENSG00000106692	ENSG00000106692.13	FKTN	Undefined	950.491	-0.0667688	0.156244	-0.427338	0.669133	1
ENSG00000155749	ENSG00000155749.12	FLACC1	Undefined	95.8706	0.052304	0.35808	0.146068	0.883868	1
ENSG00000160688	ENSG00000160688.18	FLAD1	Undefined	266.752	-0.0560529	0.242867	-0.230797	0.817473	1
ENSG00000154803	ENSG00000154803.12	FLCN	Undefined	1120.2	0.141426	0.313123	0.451662	0.651512	1
ENSG00000237975	ENSG00000237975.6	FLG-AS1	Undefined	111.033	0.245757	0.551287	0.445788	0.65575	1
ENSG00000151702	ENSG00000151702.16	FLI1	Undefined	239.36	-0.553439	0.367401	-1.50636	0.131974	1
ENSG00000177731	ENSG00000177731.15	FLII	Undefined	1249.7	0.147379	0.222271	0.66306	0.507292	1
ENSG00000204584	ENSG00000204584.1	FLJ45513	Undefined	37.4317	0.0471866	0.447908	0.105349	0.916099	1
ENSG00000196924	ENSG00000196924.14	FLNA	Undefined	3934.76	-0.462339	0.330996	-1.39681	0.162471	1
ENSG00000136068	ENSG00000136068.14	FLNB	Undefined	2831.55	-0.212553	0.252769	-0.840898	0.400405	1
ENSG00000128591	ENSG00000128591.15	FLNC	Undefined	1314.59	-0.570436	0.538517	-1.05927	0.289476	1
ENSG00000137312	ENSG00000137312.14	FLOT1	Undefined	1625.97	0.386193	0.172545	2.23822	0.0252069	1
ENSG00000132589	ENSG00000132589.15	FLOT2	Undefined	1232.68	0.491809	0.205584	2.39225	0.0167455	1
ENSG00000126500	ENSG00000126500.3	FLRT1	Undefined	585.119	0.204423	0.272261	0.750835	0.452752	1
ENSG00000185070	ENSG00000185070.10	FLRT2	Neuron	2573.96	0.206446	0.331209	0.62331	0.533081	1
ENSG00000125848	ENSG00000125848.9	FLRT3	Undefined	798.415	0.126629	0.600077	0.211022	0.83287	1
ENSG00000102755	ENSG00000102755.11	FLT1	End	1408.2	-0.0299528	0.348296	-0.0859983	0.931468	1
ENSG00000122025	ENSG00000122025.14	FLT3	Undefined	32.4951	-0.17685	0.842925	-0.209805	0.83382	1
ENSG00000090554	ENSG00000090554.12	FLT3LG	Undefined	3.60033	-1.16214	1.79013	-0.649193	0.516213	1
ENSG00000037280	ENSG00000037280.15	FLT4	Undefined	79.9842	-0.355524	0.554069	-0.641661	0.521094	1
ENSG00000162769	ENSG00000162769.12	FLVCR1	Undefined	372.432	-0.0505766	0.178753	-0.282942	0.777221	1
ENSG00000198468	ENSG00000198468.7	FLVCR1-DT	Undefined	28.7763	-1.26269	0.700297	-1.80308	0.0713755	1
ENSG00000119686	ENSG00000119686.9	FLVCR2	Undefined	76.3967	-0.923382	0.517674	-1.78371	0.0744703	1
ENSG00000059122	ENSG00000059122.16	FLYWCH1	Undefined	1147.5	0.0970226	0.24308	0.399139	0.689791	1
ENSG00000162076	ENSG00000162076.12	FLYWCH2	Undefined	169.362	0.089757	0.265879	0.337585	0.735676	1
ENSG00000164898	ENSG00000164898.12	FMC1	Undefined	16.8406	0.104976	0.542482	0.193511	0.846559	1
ENSG00000248905	ENSG00000248905.8	FMN1	Neuron	1029.12	0.623194	0.320825	1.94248	0.0520796	1
ENSG00000155816	ENSG00000155816.19	FMN2	Undefined	3292.91	0.221413	0.252912	0.875455	0.381326	1
ENSG00000184922	ENSG00000184922.13	FMNL1	Undefined	689.962	0.771044	0.230219	3.34918	0.000810506	1
ENSG00000157827	ENSG00000157827.19	FMNL2	Oli	8625.06	-0.165208	0.285681	-0.578295	0.563065	1
ENSG00000161791	ENSG00000161791.13	FMNL3	Undefined	2661.94	-0.0428604	0.300289	-0.14273	0.886503	1
ENSG00000010932	ENSG00000010932.16	FMO1	Undefined	1.40476	-1.01722	2.39123	-0.425396	0.670548	1
ENSG00000094963	ENSG00000094963.13	FMO2	Undefined	73.4293	-0.121112	0.66016	-0.183458	0.854439	1
ENSG00000007933	ENSG00000007933.12	FMO3	Undefined	15.2863	-0.0826562	0.676646	-0.122156	0.902776	1
ENSG00000076258	ENSG00000076258.9	FMO4	Undefined	57.3187	-0.310822	0.393221	-0.790453	0.429263	1
ENSG00000131781	ENSG00000131781.12	FMO5	Undefined	119.927	-0.033513	0.484724	-0.0691384	0.944879	1
ENSG00000117507	ENSG00000117507.6	FMO6P	Undefined	1.46604	-2.41984	2.53947	-0.95289	0.340646	1
ENSG00000238087	ENSG00000238087.3	FMO8P	Undefined	1.07722	-3.03653	2.71552	-1.11821	0.263476	1
ENSG00000122176	ENSG00000122176.10	FMOD	Undefined	71.7342	-0.33681	0.619427	-0.543746	0.586617	1
ENSG00000102081	ENSG00000102081.13	FMR1	Undefined	1892.78	0.094826	0.182781	0.518796	0.603903	1
ENSG00000268066	ENSG00000268066.5	FMR1-AS1	Undefined	7.6358	-0.430985	0.910463	-0.473369	0.63595	1
ENSG00000236337	ENSG00000236337.1	FMR1-IT1	Undefined	9.997	0.206304	0.770952	0.267597	0.789009	1
ENSG00000115414	ENSG00000115414.18	FN1	Undefined	4269.72	-0.20651	0.340512	-0.60647	0.544203	1
ENSG00000167363	ENSG00000167363.13	FN3K	Undefined	820.566	0.169764	0.285264	0.595114	0.551767	1
ENSG00000141560	ENSG00000141560.14	FN3KRP	Undefined	631.856	0.00320558	0.212671	0.015073	0.987974	1
ENSG00000187239	ENSG00000187239.16	FNBP1	Undefined	2568.68	-0.280674	0.298582	-0.940024	0.347205	1
ENSG00000137942	ENSG00000137942.16	FNBP1L	Undefined	917.312	-0.34817	0.315665	-1.10297	0.270039	1
ENSG00000257800	ENSG00000257800.1	FNBP1P1	Undefined	135.09	0.12824	0.379619	0.337813	0.735504	1
ENSG00000109920	ENSG00000109920.12	FNBP4	Undefined	1288.33	-0.0215354	0.181894	-0.118395	0.905754	1
ENSG00000164694	ENSG00000164694.16	FNDC1	Undefined	139.511	-0.616628	1.03534	-0.59558	0.551456	1
ENSG00000235086	ENSG00000235086.1	FNDC1-IT1	Undefined	2.21984	-1.76093	2.57578	-0.683647	0.494198	1
ENSG00000228594	ENSG00000228594.3	FNDC10	Undefined	156.649	0.406457	0.252516	1.60963	0.10748	1
ENSG00000125531	ENSG00000125531.6	FNDC11	Undefined	2.23369	0.26095	1.64189	0.158932	0.873722	1
ENSG00000102531	ENSG00000102531.16	FNDC3A	Undefined	3362.56	-0.246344	0.303775	-0.81094	0.4174	1
ENSG00000075420	ENSG00000075420.12	FNDC3B	Undefined	698.35	0.0539459	0.319413	0.168891	0.865882	1
ENSG00000115226	ENSG00000115226.9	FNDC4	Undefined	443.88	0.412853	0.243938	1.69245	0.0905602	1
ENSG00000160097	ENSG00000160097.16	FNDC5	Undefined	338.482	0.333053	0.332315	1.00222	0.316236	1
ENSG00000143107	ENSG00000143107.8	FNDC7	Undefined	22.1364	-0.344051	0.826732	-0.416158	0.677295	1
ENSG00000172568	ENSG00000172568.4	FNDC9	Undefined	179.658	0.151707	1.07429	0.141216	0.887699	1
ENSG00000217128	ENSG00000217128.11	FNIP1	Undefined	2097.23	-0.04222	0.160281	-0.263413	0.792233	1
ENSG00000052795	ENSG00000052795.12	FNIP2	Undefined	2667.7	0.0318013	0.267689	0.118799	0.905434	1
ENSG00000168522	ENSG00000168522.12	FNTA	Undefined	843.218	-0.291719	0.185019	-1.5767	0.114866	1
ENSG00000257365	ENSG00000257365.7	FNTB	Undefined	172.885	-0.282421	0.355292	-0.794897	0.426673	1
ENSG00000250210	ENSG00000250210.5	FO082796.1	Undefined	2.04652	0.676213	1.28196	0.527484	0.597858	1
ENSG00000230155	ENSG00000230155.6	FO393401.1	Undefined	4.96827	-0.674116	1.51186	-0.445886	0.65568	1
ENSG00000180211	ENSG00000180211.5	FO393411.1	Undefined	1.01344	-0.425901	2.32945	-0.182833	0.854929	1
ENSG00000175967	ENSG00000175967.3	FO393415.1	Undefined	9.89456	-0.745182	0.689209	-1.08121	0.279602	1
ENSG00000223695	ENSG00000223695.1	FO393418.1	Undefined	2.79631	-2.21563	1.85915	-1.19174	0.233361	1
ENSG00000243659	ENSG00000243659.1	FO393419.3	Undefined	15.688	-0.578599	0.719226	-0.804474	0.421123	1
ENSG00000266579	ENSG00000266579.1	FO680682.1	Undefined	3.96067	-0.83154	1.40053	-0.593733	0.552691	1
ENSG00000277758	ENSG00000277758.4	FO681492.1	Undefined	66.7756	-0.719421	0.560366	-1.28384	0.199197	1
ENSG00000229492	ENSG00000229492.1	FO681548.1	Undefined	17.4726	-1.48238	0.932286	-1.59005	0.111825	1
ENSG00000272004	ENSG00000272004.1	FO704657.1	Undefined	13.4426	-0.279217	0.964224	-0.289577	0.77214	1
ENSG00000188352	ENSG00000188352.12	FOCAD	Undefined	2941.35	0.0264789	0.236332	0.112041	0.910791	1
ENSG00000086205	ENSG00000086205.16	FOLH1	Undefined	1126.68	-0.52297	0.797393	-0.65585	0.51192	1
ENSG00000134612	ENSG00000134612.11	FOLH1B	Undefined	46.2634	-0.491526	0.8021	-0.612799	0.540009	1
ENSG00000110195	ENSG00000110195.12	FOLR1	Undefined	3.38273	-0.0970077	1.53398	-0.0632391	0.949576	1
ENSG00000165457	ENSG00000165457.13	FOLR2	Undefined	79.0397	-0.252187	0.502322	-0.502044	0.615637	1
ENSG00000133393	ENSG00000133393.12	FOPNL	Undefined	402.777	0.164834	0.246892	0.667634	0.504367	1
ENSG00000170345	ENSG00000170345.9	FOS	Undefined	5597.21	0.262257	0.731777	0.358384	0.720056	1
ENSG00000125740	ENSG00000125740.13	FOSB	Undefined	1430.75	0.821066	0.94321	0.870502	0.384026	1
ENSG00000175592	ENSG00000175592.8	FOSL1	Undefined	9.0317	2.27002	1.30743	1.73625	0.0825202	1
ENSG00000248394	ENSG00000248394.1	FOSL1P1	Undefined	9.66085	0.148673	1.06606	0.13946	0.889086	1
ENSG00000075426	ENSG00000075426.11	FOSL2	Undefined	2029.03	0.19046	0.353184	0.539265	0.589704	1
ENSG00000054598	ENSG00000054598.6	FOXC1	Undefined	94.2657	-0.903552	0.493577	-1.83062	0.0671574	1
ENSG00000176692	ENSG00000176692.5	FOXC2	Undefined	14.1856	0.364057	0.799054	0.455611	0.64867	1
ENSG00000251493	ENSG00000251493.4	FOXD1	Undefined	25.5512	0.299195	0.59646	0.501618	0.615937	1
ENSG00000186564	ENSG00000186564.5	FOXD2	Undefined	4.93943	-0.0348305	1.18321	-0.0294374	0.976516	1
ENSG00000237424	ENSG00000237424.1	FOXD2-AS1	Undefined	7.50165	-0.853044	0.878582	-0.970933	0.331582	1
ENSG00000170122	ENSG00000170122.5	FOXD4	Undefined	11.5599	-0.805401	0.73828	-1.09092	0.27531	1
ENSG00000184492	ENSG00000184492.6	FOXD4L1	Undefined	6.64449	-0.407794	1.08766	-0.374928	0.707714	1
ENSG00000187559	ENSG00000187559.5	FOXD4L3	Undefined	19.5334	-0.417895	0.648742	-0.644162	0.51947	1
ENSG00000184659	ENSG00000184659.5	FOXD4L4	Undefined	28.1945	-0.362616	0.661703	-0.548004	0.583689	1
ENSG00000204779	ENSG00000204779.2	FOXD4L5	Undefined	12.5857	-0.135594	0.78618	-0.172472	0.863066	1
ENSG00000273514	ENSG00000273514.1	FOXD4L6	Undefined	14.2105	-0.347743	0.720802	-0.482439	0.629494	1
ENSG00000103241	ENSG00000103241.6	FOXF1	Undefined	45.8277	0.127912	0.489136	0.261505	0.793703	1
ENSG00000137273	ENSG00000137273.3	FOXF2	Undefined	59.7529	0.41175	0.521608	0.789385	0.429887	1
ENSG00000176165	ENSG00000176165.10	FOXG1	In	1202.53	0.412353	0.289307	1.42531	0.154067	1
ENSG00000257126	ENSG00000257126.5	FOXG1-AS1	Undefined	46.7137	0.147999	0.470987	0.314231	0.753345	1
ENSG00000214336	ENSG00000214336.4	FOXI3	Undefined	1.68945	-0.845553	1.61895	-0.522284	0.601473	1
ENSG00000129654	ENSG00000129654.7	FOXJ1	Undefined	47.7832	1.19521	0.694629	1.72065	0.0853149	1
ENSG00000065970	ENSG00000065970.8	FOXJ2	Undefined	717.088	0.00808342	0.221643	0.0364705	0.970907	1
ENSG00000198815	ENSG00000198815.8	FOXJ3	Undefined	2012.72	0.00118705	0.201295	0.00589708	0.995295	1
ENSG00000164916	ENSG00000164916.10	FOXK1	Undefined	3748.52	0.225482	0.229435	0.98277	0.325721	1
ENSG00000141568	ENSG00000141568.20	FOXK2	Undefined	1399.05	0.14225	0.17865	0.79625	0.425887	1
ENSG00000176678	ENSG00000176678.5	FOXL1	Undefined	18.5668	-0.801014	0.642415	-1.24688	0.212441	1
ENSG00000183770	ENSG00000183770.5	FOXL2	Undefined	9.28985	-1.54031	1.02051	-1.50935	0.13121	1
ENSG00000206262	ENSG00000206262.8	FOXL2NB	Undefined	13.9499	0.305197	1.01459	0.300808	0.763561	1
ENSG00000111206	ENSG00000111206.12	FOXM1	Undefined	10.1251	-0.493322	0.824324	-0.598457	0.549535	1
ENSG00000170802	ENSG00000170802.15	FOXN2	Undefined	1294.1	-0.585894	0.338245	-1.73216	0.083245	1
ENSG00000053254	ENSG00000053254.15	FOXN3	Undefined	1956.54	-0.137624	0.163969	-0.839328	0.401285	1
ENSG00000258920	ENSG00000258920.1	FOXN3-AS1	Undefined	10.8684	-0.0644008	0.847903	-0.075953	0.939456	1
ENSG00000139445	ENSG00000139445.17	FOXN4	Undefined	2.16812	1.59465	1.67406	0.952565	0.340811	1
ENSG00000150907	ENSG00000150907.7	FOXO1	Undefined	1349.48	-0.457681	0.335957	-1.36232	0.173098	1
ENSG00000214295	ENSG00000214295.4	FOXO1B	Undefined	1.42724	2.1768	2.73599	0.795617	0.426255	1
ENSG00000118689	ENSG00000118689.14	FOXO3	Undefined	3001.73	0.115503	0.236547	0.488285	0.625348	1
ENSG00000240445	ENSG00000240445.3	FOXO3B	Undefined	295.84	0.187657	0.210102	0.893168	0.371767	1
ENSG00000184481	ENSG00000184481.16	FOXO4	Undefined	749.424	-0.0591221	0.327627	-0.180455	0.856795	1
ENSG00000204060	ENSG00000204060.7	FOXO6	Undefined	75.0145	-0.202177	0.565219	-0.357697	0.72057	1
ENSG00000114861	ENSG00000114861.18	FOXP1	Undefined	1204.63	0.247649	0.209404	1.18264	0.236953	1
ENSG00000242094	ENSG00000242094.1	FOXP1-IT1	Undefined	71.1121	-0.310404	0.382826	-0.810821	0.417468	1
ENSG00000128573	ENSG00000128573.24	FOXP2	Undefined	254.252	0.340062	0.341862	0.994736	0.319865	1
ENSG00000049768	ENSG00000049768.14	FOXP3	Undefined	8.20808	-1.2283	0.824309	-1.4901	0.136199	1
ENSG00000137166	ENSG00000137166.14	FOXP4	Undefined	309.653	-0.00442143	0.262216	-0.0168618	0.986547	1
ENSG00000234753	ENSG00000234753.5	FOXP4-AS1	Undefined	1.05575	0	3.23393	0	1	1
ENSG00000164379	ENSG00000164379.6	FOXQ1	Undefined	47.4244	-0.53968	0.870849	-0.619717	0.535444	1
ENSG00000110074	ENSG00000110074.10	FOXRED1	Undefined	453.157	0.294048	0.162855	1.80558	0.0709834	1
ENSG00000100350	ENSG00000100350.14	FOXRED2	Undefined	1074.93	0.103809	0.235404	0.440985	0.659224	1
ENSG00000179772	ENSG00000179772.7	FOXS1	Undefined	10.4795	-0.88215	1.04181	-0.846745	0.397137	1
ENSG00000278927	ENSG00000278927.1	FP236240.1	Undefined	1.14599	0	2.64558	0	1	1
ENSG00000277991	ENSG00000277991.4	FP236241.1	Undefined	45.9149	-1.87259	0.705633	-2.65377	0.0079598	1
ENSG00000279177	ENSG00000279177.1	FP236241.2	Undefined	1.49293	-3.36964	2.55757	-1.31752	0.187665	1
ENSG00000279064	ENSG00000279064.1	FP236315.1	Undefined	6.6229	-0.0551808	0.784801	-0.0703119	0.943945	1
ENSG00000279186	ENSG00000279186.1	FP236315.2	Undefined	8.24484	0.30274	0.731063	0.41411	0.678794	1
ENSG00000274868	ENSG00000274868.1	FP236383.1	Undefined	4.73943	-1.59905	1.48961	-1.07347	0.283061	1
ENSG00000278775	ENSG00000278775.1	FP236383.2	Undefined	4.33619	-1.18358	1.48638	-0.796286	0.425866	1
ENSG00000280441	ENSG00000280441.2	FP236383.3	Undefined	6.01818	-0.338579	1.00367	-0.33734	0.735861	1
ENSG00000279712	ENSG00000279712.1	FP325330.3	Undefined	11.0918	-0.0278571	1.14154	-0.0244031	0.980531	1
ENSG00000280384	ENSG00000280384.1	FP325332.1	Undefined	17.2613	-1.00027	0.718622	-1.39193	0.163945	1
ENSG00000243902	ENSG00000243902.6	FP325335.1	Undefined	49.4044	0.210834	0.410738	0.513305	0.607738	1
ENSG00000278955	ENSG00000278955.3	FP475955.1	Undefined	3.4976	-0.0164758	1.42042	-0.0115993	0.990745	1
ENSG00000280172	ENSG00000280172.1	FP475955.4	Undefined	24.085	0.694158	1.03281	0.672106	0.501516	1
ENSG00000275464	ENSG00000275464.4	FP565260.1	Undefined	359.577	0.306333	0.312279	0.980962	0.326612	1
ENSG00000277117	ENSG00000277117.4	FP565260.3	Undefined	416.539	-0.0657673	0.768449	-0.0855845	0.931797	1
ENSG00000280433	ENSG00000280433.1	FP565260.6	Undefined	467.237	0.0699412	0.237607	0.294357	0.768485	1
ENSG00000275664	ENSG00000275664.1	FP671120.1	Undefined	4.9818	-1.59927	1.52292	-1.05014	0.293656	1
ENSG00000277437	ENSG00000277437.1	FP671120.2	Undefined	5726.53	1.62737	0.746969	2.17863	0.0293594	1
ENSG00000277671	ENSG00000277671.1	FP671120.3	Undefined	4.48161	-1.18367	1.50979	-0.783993	0.433044	1
ENSG00000278996	ENSG00000278996.1	FP671120.4	Undefined	5.96519	-0.338559	1.00149	-0.338055	0.735322	1
ENSG00000279967	ENSG00000279967.1	FP671120.5	Undefined	8.24484	0.30274	0.731063	0.41411	0.678794	1
ENSG00000224363	ENSG00000224363.2	FP700111.1	Undefined	6.2773	1.24412	1.58434	0.785257	0.432303	1
ENSG00000136877	ENSG00000136877.14	FPGS	Undefined	432.3	0.131966	0.244913	0.538825	0.590008	1
ENSG00000254685	ENSG00000254685.6	FPGT	Undefined	336.82	-0.509308	0.229505	-2.21916	0.0264761	1
ENSG00000259030	ENSG00000259030.6	FPGT-TNNI3K	Undefined	85.0949	-0.202678	0.313482	-0.646539	0.517931	1
ENSG00000171051	ENSG00000171051.8	FPR1	Undefined	161.734	1.01787	0.727653	1.39885	0.161859	1
ENSG00000171049	ENSG00000171049.8	FPR2	Undefined	5.19109	0.697218	1.36372	0.511261	0.609168	1
ENSG00000187474	ENSG00000187474.4	FPR3	Undefined	10.6618	0.319364	1.25106	0.255275	0.798511	1
ENSG00000148690	ENSG00000148690.11	FRA10AC1	Undefined	559.687	-0.0847264	0.228606	-0.370622	0.710919	1
ENSG00000138759	ENSG00000138759.18	FRAS1	Neuron	907.633	0.481775	0.337884	1.42586	0.153909	1
ENSG00000165879	ENSG00000165879.8	FRAT1	Undefined	127.155	0.137698	0.363058	0.379274	0.704484	1
ENSG00000181274	ENSG00000181274.6	FRAT2	Undefined	112.955	0.168171	0.264582	0.63561	0.525031	1
ENSG00000164946	ENSG00000164946.19	FREM1	Undefined	310.867	-0.245133	0.396484	-0.618267	0.536399	1
ENSG00000150893	ENSG00000150893.10	FREM2	Undefined	552.115	0.706525	0.771028	0.916342	0.359487	1
ENSG00000109536	ENSG00000109536.11	FRG1	Undefined	87.6897	-0.229632	0.30515	-0.752519	0.451739	1
ENSG00000245685	ENSG00000245685.6	FRG1-DT	Undefined	27.3192	0.384328	0.536595	0.716234	0.473847	1
ENSG00000149531	ENSG00000149531.15	FRG1BP	Undefined	169.645	-0.250946	0.69442	-0.361375	0.717819	1
ENSG00000282826	ENSG00000282826.1	FRG1CP	Undefined	171.35	-0.11547	0.460968	-0.250495	0.802204	1
ENSG00000282870	ENSG00000282870.1	FRG1DP	Undefined	7.5015	-1.22546	1.80663	-0.678312	0.497574	1
ENSG00000282995	ENSG00000282995.1	FRG1EP	Undefined	3.88415	-2.81417	2.55193	-1.10276	0.270131	1
ENSG00000283023	ENSG00000283023.1	FRG1GP	Undefined	2.19279	-0.765104	1.78005	-0.429821	0.667326	1
ENSG00000276291	ENSG00000276291.5	FRG1HP	Undefined	362.996	-0.0802477	0.244962	-0.327592	0.74322	1
ENSG00000215548	ENSG00000215548.2	FRG1JP	Undefined	9.62426	-1.37503	1.01174	-1.35908	0.174122	1
ENSG00000261711	ENSG00000261711.6	FRG2DP	Undefined	3.92521	-0.9249	1.6662	-0.555094	0.57883	1
ENSG00000111816	ENSG00000111816.7	FRK	Undefined	257.219	0.012717	0.560013	0.0227084	0.981883	1
ENSG00000172159	ENSG00000172159.15	FRMD3	Undefined	256.709	-0.0748833	0.242794	-0.308423	0.757761	1
ENSG00000151474	ENSG00000151474.21	FRMD4A	Undefined	1845.78	0.224522	0.248317	0.904175	0.365902	1
ENSG00000114541	ENSG00000114541.14	FRMD4B	Oli	1182.06	-0.56043	0.527845	-1.06173	0.288357	1
ENSG00000171877	ENSG00000171877.20	FRMD5	Oli	1003.04	-0.301315	0.298051	-1.01095	0.31204	1
ENSG00000139926	ENSG00000139926.15	FRMD6	Undefined	616.714	0.305772	0.330592	0.924924	0.355006	1
ENSG00000273888	ENSG00000273888.1	FRMD6-AS1	Undefined	39.1653	0.0871038	0.558598	0.155933	0.876086	1
ENSG00000258537	ENSG00000258537.5	FRMD6-AS2	Undefined	2.44959	-2.34573	2.11785	-1.1076	0.268035	1
ENSG00000165694	ENSG00000165694.9	FRMD7	Undefined	1.76183	1.50319	2.33802	0.642934	0.520267	1
ENSG00000126391	ENSG00000126391.13	FRMD8	Undefined	443.519	0.269074	0.289185	0.930457	0.352135	1
ENSG00000070601	ENSG00000070601.9	FRMPD1	Undefined	114.25	0.241788	0.325371	0.743114	0.457413	1
ENSG00000170324	ENSG00000170324.20	FRMPD2	Undefined	442.206	0.595796	0.363437	1.63934	0.101143	1
ENSG00000150175	ENSG00000150175.13	FRMPD2B	Undefined	85.9502	0.595745	0.441562	1.34918	0.17728	1
ENSG00000147234	ENSG00000147234.10	FRMPD3	Undefined	519.555	-0.071378	0.328193	-0.217488	0.827828	1
ENSG00000169933	ENSG00000169933.13	FRMPD4	Neuron	1807.08	0.560731	0.415325	1.3501	0.176984	1
ENSG00000156869	ENSG00000156869.12	FRRS1	Undefined	47.9267	0.77271	0.933678	0.827599	0.407898	1
ENSG00000260230	ENSG00000260230.2	FRRS1L	Neuron	5181.06	0.134878	0.390447	0.345444	0.72976	1
ENSG00000166225	ENSG00000166225.8	FRS2	Undefined	2204.4	-0.0683691	0.215126	-0.31781	0.750629	1
ENSG00000137218	ENSG00000137218.10	FRS3	Undefined	276.782	0.380244	0.240207	1.58298	0.113425	1
ENSG00000073910	ENSG00000073910.20	FRY	Neuron	3789.22	0.237947	0.257134	0.925383	0.354767	1
ENSG00000237637	ENSG00000237637.1	FRY-AS1	Undefined	13.216	0.794329	0.576484	1.37789	0.168238	1
ENSG00000075539	ENSG00000075539.14	FRYL	Oli	6618.05	-0.40625	0.35695	-1.13812	0.255072	1
ENSG00000162998	ENSG00000162998.4	FRZB	Undefined	151.726	-0.489568	0.386745	-1.26587	0.20556	1
ENSG00000265817	ENSG00000265817.2	FSBP	Undefined	20.2529	-0.04143	0.596939	-0.0694042	0.944668	1
ENSG00000189139	ENSG00000189139.5	FSCB	Undefined	2.39608	-1.7656	2.21178	-0.798271	0.424713	1
ENSG00000075618	ENSG00000075618.17	FSCN1	Undefined	2969.23	0.280277	0.376764	0.743905	0.456934	1
ENSG00000261559	ENSG00000261559.1	FSCN1P1	Undefined	1.1846	-0.18718	2.55213	-0.0733426	0.941533	1
ENSG00000186765	ENSG00000186765.11	FSCN2	Undefined	16.4686	-0.535947	0.589101	-0.909772	0.362943	1
ENSG00000106328	ENSG00000106328.9	FSCN3	Undefined	7.79499	-1.23808	0.9647	-1.28338	0.199358	1
ENSG00000105255	ENSG00000105255.10	FSD1	Undefined	501.907	0.503636	0.296807	1.69685	0.0897254	1
ENSG00000106701	ENSG00000106701.11	FSD1L	Undefined	1475.02	-0.1362	0.266854	-0.510391	0.609778	1
ENSG00000131808	ENSG00000131808.10	FSHB	Undefined	1.61372	-0.00526114	2.10154	-0.00250347	0.998003	1
ENSG00000170820	ENSG00000170820.11	FSHR	Undefined	2.34287	2.53197	1.51226	1.6743	0.0940709	1
ENSG00000150667	ENSG00000150667.6	FSIP1	Undefined	140.56	0.390692	0.219549	1.77952	0.0751541	1
ENSG00000188738	ENSG00000188738.14	FSIP2	Undefined	106.575	-0.932396	0.547337	-1.70351	0.0884722	1
ENSG00000231646	ENSG00000231646.5	FSIP2-AS1	Undefined	50.077	-0.176632	0.527487	-0.334857	0.737733	1
ENSG00000226747	ENSG00000226747.6	FSIP2-AS2	Undefined	17.8854	-0.0507196	0.531972	-0.0953426	0.924043	1
ENSG00000134363	ENSG00000134363.11	FST	Undefined	18.946	-1.32693	1.1421	-1.16183	0.245303	1
ENSG00000163430	ENSG00000163430.11	FSTL1	Undefined	971.732	-0.169661	0.323503	-0.52445	0.599965	1
ENSG00000070404	ENSG00000070404.9	FSTL3	Undefined	146.91	0.0608703	0.415887	0.146363	0.883635	1
ENSG00000053108	ENSG00000053108.16	FSTL4	Undefined	522.325	0.332486	0.93241	0.356588	0.7214	1
ENSG00000168843	ENSG00000168843.13	FSTL5	Undefined	577.688	-0.278389	0.361131	-0.77088	0.440778	1
ENSG00000160282	ENSG00000160282.13	FTCD	Undefined	72.8722	1.17408	0.611266	1.92073	0.0547658	1
ENSG00000226124	ENSG00000226124.6	FTCDNL1	Undefined	200.731	-0.130937	0.23958	-0.546527	0.584704	1
ENSG00000167996	ENSG00000167996.15	FTH1	Undefined	3358.05	-0.0428025	0.282799	-0.151353	0.879697	1
ENSG00000223361	ENSG00000223361.5	FTH1P10	Undefined	541.5	-0.0364891	0.293544	-0.124305	0.901073	1
ENSG00000237264	ENSG00000237264.4	FTH1P11	Undefined	191.494	0.331727	0.331891	0.999505	0.31755	1
ENSG00000185638	ENSG00000185638.9	FTH1P14	Undefined	4.19836	1.54715	1.19341	1.29641	0.194835	1
ENSG00000218980	ENSG00000218980.2	FTH1P15	Undefined	2.82065	0.281411	1.3887	0.202644	0.839413	1
ENSG00000227376	ENSG00000227376.1	FTH1P16	Undefined	13.1918	0.431616	0.66696	0.64714	0.517542	1
ENSG00000219186	ENSG00000219186.2	FTH1P19	Undefined	1.9706	0.0950877	1.96753	0.0483285	0.961454	1
ENSG00000234975	ENSG00000234975.6	FTH1P2	Undefined	564.965	0.0881667	0.320846	0.274795	0.783474	1
ENSG00000226564	ENSG00000226564.1	FTH1P20	Undefined	264.018	0.1913	0.370279	0.516637	0.605409	1
ENSG00000242960	ENSG00000242960.1	FTH1P23	Undefined	7.29779	-1.52144	0.961792	-1.58188	0.113677	1
ENSG00000218213	ENSG00000218213.1	FTH1P26	Undefined	1.4648	0	2.87024	0	1	1
ENSG00000213453	ENSG00000213453.3	FTH1P3	Undefined	10.5822	0.476776	1.03225	0.461879	0.644168	1
ENSG00000232187	ENSG00000232187.1	FTH1P7	Undefined	343.62	0.314195	0.313332	1.00275	0.315979	1
ENSG00000219507	ENSG00000219507.4	FTH1P8	Undefined	237.249	-0.0107537	0.450483	-0.0238715	0.980955	1
ENSG00000087086	ENSG00000087086.14	FTL	Undefined	5366.51	0.112968	0.313877	0.359913	0.718912	1
ENSG00000260459	ENSG00000260459.2	FTLP14	Undefined	2.26409	0.0645716	1.47906	0.0436573	0.965178	1
ENSG00000229735	ENSG00000229735.1	FTLP16	Undefined	3.49613	-0.884715	2.4407	-0.362484	0.716991	1
ENSG00000226608	ENSG00000226608.3	FTLP3	Undefined	371.358	-0.37215	0.832355	-0.447104	0.6548	1
ENSG00000140718	ENSG00000140718.20	FTO	Undefined	2979.25	-0.059486	0.153641	-0.387175	0.698627	1
ENSG00000226491	ENSG00000226491.1	FTOP1	Undefined	4.48015	-0.63386	1.23621	-0.512747	0.608129	1
ENSG00000068438	ENSG00000068438.14	FTSJ1	Undefined	298.631	0.373872	0.231098	1.61781	0.105704	1
ENSG00000108592	ENSG00000108592.16	FTSJ3	Undefined	329.488	-0.206153	0.231735	-0.889609	0.373676	1
ENSG00000230590	ENSG00000230590.9	FTX	Ex	2696.53	-0.184242	0.30992	-0.594484	0.552188	1
ENSG00000162613	ENSG00000162613.16	FUBP1	Undefined	1571.62	-0.145551	0.138965	-1.04739	0.294918	1
ENSG00000107164	ENSG00000107164.15	FUBP3	Undefined	1040.35	-0.045402	0.140447	-0.323268	0.746492	1
ENSG00000179163	ENSG00000179163.11	FUCA1	Undefined	223.562	0.163671	0.29454	0.555683	0.578427	1
ENSG00000001036	ENSG00000001036.13	FUCA2	Undefined	422.118	-0.356538	0.319971	-1.11428	0.265158	1
ENSG00000069509	ENSG00000069509.5	FUNDC1	Undefined	192.335	0.0809275	0.267705	0.302301	0.762422	1
ENSG00000165775	ENSG00000165775.17	FUNDC2	Undefined	436.608	0.171897	0.183079	0.938921	0.347771	1
ENSG00000255883	ENSG00000255883.1	FUNDC2P1	Undefined	23.4764	-0.23742	0.494489	-0.480132	0.631133	1
ENSG00000187103	ENSG00000187103.3	FUNDC2P3	Undefined	19.5245	-0.274866	0.783137	-0.350981	0.725602	1
ENSG00000148803	ENSG00000148803.11	FUOM	Undefined	41.7906	0.249964	0.511329	0.488853	0.624946	1
ENSG00000140564	ENSG00000140564.11	FURIN	Undefined	845.981	0.18477	0.262892	0.702839	0.482156	1
ENSG00000089280	ENSG00000089280.18	FUS	Undefined	2600.11	0.00879731	0.12122	0.0725732	0.942146	1
ENSG00000174951	ENSG00000174951.10	FUT1	Undefined	80.9085	0.291301	0.493813	0.589901	0.555257	1
ENSG00000172728	ENSG00000172728.15	FUT10	Undefined	441.691	-0.137723	0.305722	-0.450485	0.65236	1
ENSG00000196968	ENSG00000196968.10	FUT11	Undefined	388.939	0.025028	0.171307	0.1461	0.883842	1
ENSG00000176920	ENSG00000176920.11	FUT2	Undefined	2.94177	-0.388604	1.3866	-0.280258	0.77928	1
ENSG00000171124	ENSG00000171124.12	FUT3	Undefined	2.14312	-1.8495	1.63174	-1.13345	0.257026	1
ENSG00000196371	ENSG00000196371.3	FUT4	Undefined	228.837	-0.276265	0.262671	-1.05175	0.292913	1
ENSG00000180549	ENSG00000180549.7	FUT7	Undefined	3.82813	2.92799	1.97639	1.48149	0.138477	1
ENSG00000033170	ENSG00000033170.16	FUT8	Oli	1996.29	-0.0734712	0.303956	-0.241716	0.809	1
ENSG00000276116	ENSG00000276116.2	FUT8-AS1	Undefined	34.2772	0.390581	0.549056	0.711368	0.476856	1
ENSG00000172461	ENSG00000172461.10	FUT9	Undefined	6034.59	0.0284421	0.294234	0.0966649	0.922993	1
ENSG00000010361	ENSG00000010361.13	FUZ	Undefined	295.015	0.188051	0.34347	0.547505	0.584032	1
ENSG00000165060	ENSG00000165060.11	FXN	Undefined	139.228	0.0683149	0.208439	0.327745	0.743105	1
ENSG00000177736	ENSG00000177736.4	FXNP2	Undefined	10.462	-0.742518	0.823781	-0.901354	0.3674	1
ENSG00000114416	ENSG00000114416.17	FXR1	Undefined	2019.26	-0.160126	0.165682	-0.966462	0.333813	1
ENSG00000129245	ENSG00000129245.11	FXR2	Undefined	1027.53	0.172738	0.201923	0.855467	0.392293	1
ENSG00000266964	ENSG00000266964.5	FXYD1	Undefined	17.4488	0.281036	0.630393	0.445811	0.655734	1
ENSG00000137731	ENSG00000137731.13	FXYD2	Undefined	24.9018	0.259682	0.628803	0.412979	0.679622	1
ENSG00000089356	ENSG00000089356.18	FXYD3	Undefined	14.4401	-0.410498	0.639299	-0.642107	0.520804	1
ENSG00000150201	ENSG00000150201.14	FXYD4	Undefined	2.98355	0.343988	1.69088	0.203437	0.838793	1
ENSG00000089327	ENSG00000089327.14	FXYD5	Undefined	58.6316	0.231045	0.617983	0.37387	0.708501	1
ENSG00000137726	ENSG00000137726.16	FXYD6	Undefined	3035.86	0.0292162	0.268978	0.108619	0.913504	1
ENSG00000221946	ENSG00000221946.7	FXYD7	Undefined	242.921	0.337683	0.415974	0.811789	0.416913	1
ENSG00000082074	ENSG00000082074.15	FYB1	Undefined	411.795	-0.577047	0.298719	-1.93174	0.0533917	1
ENSG00000187889	ENSG00000187889.12	FYB2	Undefined	82.3562	-1.44673	0.809303	-1.78762	0.073837	1
ENSG00000163820	ENSG00000163820.14	FYCO1	Undefined	928.198	-0.409044	0.219064	-1.86723	0.0618696	1
ENSG00000010810	ENSG00000010810.17	FYN	Ast	3052.59	0.0485004	0.15945	0.304173	0.760996	1
ENSG00000122068	ENSG00000122068.12	FYTTD1	Undefined	1369.19	-0.0112411	0.187527	-0.059944	0.9522	1
ENSG00000234502	ENSG00000234502.2	FYTTD1P1	Undefined	9.29941	-0.21693	0.777854	-0.278882	0.780335	1
ENSG00000157240	ENSG00000157240.3	FZD1	Undefined	438.617	-0.352913	0.36906	-0.956248	0.338947	1
ENSG00000111432	ENSG00000111432.4	FZD10	Undefined	17.7243	-0.244058	0.742228	-0.328818	0.742293	1
ENSG00000250208	ENSG00000250208.6	FZD10-AS1	Undefined	66.6636	-0.697332	0.520302	-1.34025	0.180166	1
ENSG00000180340	ENSG00000180340.6	FZD2	Undefined	28.1837	-0.2827	0.443573	-0.637324	0.523914	1
ENSG00000104290	ENSG00000104290.10	FZD3	Undefined	2890.62	0.105615	0.331951	0.318164	0.750361	1
ENSG00000174804	ENSG00000174804.3	FZD4	Undefined	628.889	0.0328044	0.196975	0.166541	0.867731	1
ENSG00000246523	ENSG00000246523.7	FZD4-DT	Undefined	12.2987	0.559458	0.656502	0.852181	0.394114	1
ENSG00000163251	ENSG00000163251.3	FZD5	Undefined	323.211	-0.193279	0.475001	-0.406902	0.68408	1
ENSG00000164930	ENSG00000164930.11	FZD6	Undefined	185.053	-0.290677	0.348381	-0.834367	0.404074	1
ENSG00000155760	ENSG00000155760.2	FZD7	Undefined	376.458	-0.809708	0.465599	-1.73907	0.0820226	1
ENSG00000177283	ENSG00000177283.7	FZD8	Undefined	201.083	0.0836583	0.274186	0.305115	0.760278	1
ENSG00000188763	ENSG00000188763.4	FZD9	Undefined	50.3396	0.566106	0.460877	1.22832	0.219325	1
ENSG00000105325	ENSG00000105325.13	FZR1	Undefined	1020.87	0.170144	0.187759	0.906181	0.36484	1
ENSG00000123689	ENSG00000123689.5	G0S2	Undefined	13.5514	-0.288617	0.928861	-0.310722	0.756012	1
ENSG00000092140	ENSG00000092140.14	G2E3	Undefined	702.669	-0.0721863	0.184774	-0.390672	0.696039	1
ENSG00000145907	ENSG00000145907.14	G3BP1	Undefined	2333.53	-0.113642	0.162625	-0.6988	0.484677	1
ENSG00000138757	ENSG00000138757.14	G3BP2	Neuron	4272.2	0.134811	0.283453	0.475603	0.634357	1
ENSG00000152254	ENSG00000152254.10	G6PC2	Undefined	9.30577	-0.221866	1.27616	-0.173855	0.861979	1
ENSG00000141349	ENSG00000141349.8	G6PC3	Undefined	532.526	0.0186158	0.223813	0.0831755	0.933712	1
ENSG00000160211	ENSG00000160211.15	G6PD	Undefined	452.995	0.265017	0.173166	1.53042	0.125913	1
ENSG00000171298	ENSG00000171298.12	GAA	Undefined	943.565	-0.0600233	0.226794	-0.26466	0.791271	1
ENSG00000109458	ENSG00000109458.8	GAB1	Oli	3241.64	-0.47001	0.3756	-1.25136	0.210803	1
ENSG00000033327	ENSG00000033327.12	GAB2	Undefined	2851.08	-0.20383	0.346679	-0.587951	0.556565	1
ENSG00000160219	ENSG00000160219.11	GAB3	Undefined	130.117	-0.358387	0.371908	-0.963645	0.335224	1
ENSG00000170296	ENSG00000170296.9	GABARAP	Undefined	114.826	-0.0597504	0.220487	-0.270992	0.786397	1
ENSG00000139112	ENSG00000139112.10	GABARAPL1	Undefined	4005.37	0.199243	0.260992	0.763405	0.445222	1
ENSG00000034713	ENSG00000034713.7	GABARAPL2	Ex	2349.59	-0.0537571	0.247832	-0.216909	0.828279	1
ENSG00000204681	ENSG00000204681.10	GABBR1	Undefined	8477.87	0.132928	0.199061	0.667776	0.504276	1
ENSG00000136928	ENSG00000136928.6	GABBR2	Neuron	3622.5	0.473642	0.407544	1.16219	0.245159	1
ENSG00000154727	ENSG00000154727.10	GABPA	Undefined	548.378	-0.187899	0.205803	-0.913002	0.361242	1
ENSG00000235720	ENSG00000235720.1	GABPAP	Undefined	159.55	-0.137213	0.281943	-0.486669	0.626493	1
ENSG00000104064	ENSG00000104064.16	GABPB1	Undefined	556.816	0.127399	0.206114	0.618098	0.536511	1
ENSG00000244879	ENSG00000244879.6	GABPB1-AS1	Undefined	1061.03	-0.2254	0.294266	-0.765974	0.443692	1
ENSG00000143458	ENSG00000143458.11	GABPB2	Undefined	519.899	-0.170014	0.253045	-0.671874	0.501664	1
ENSG00000022355	ENSG00000022355.16	GABRA1	Neuron	3171.33	0.378958	0.41531	0.912471	0.361521	1
ENSG00000151834	ENSG00000151834.15	GABRA2	Ex	5257	-0.108973	0.393282	-0.277085	0.781714	1
ENSG00000011677	ENSG00000011677.12	GABRA3	Undefined	944.557	0.402448	0.451485	0.891387	0.372721	1
ENSG00000109158	ENSG00000109158.10	GABRA4	Undefined	2537.49	0.0269202	0.415847	0.064736	0.948384	1
ENSG00000186297	ENSG00000186297.11	GABRA5	Undefined	2086.53	-0.189796	0.480433	-0.395051	0.692805	1
ENSG00000145863	ENSG00000145863.10	GABRA6	Undefined	7.60113	-0.341028	1.06	-0.321723	0.747662	1
ENSG00000163288	ENSG00000163288.13	GABRB1	Undefined	1051.39	-0.101423	0.29119	-0.348307	0.72761	1
ENSG00000145864	ENSG00000145864.12	GABRB2	Neuron	4336.61	0.374695	0.460804	0.813134	0.416141	1
ENSG00000166206	ENSG00000166206.14	GABRB3	Undefined	4503.09	0.18279	0.459384	0.397903	0.690702	1
ENSG00000187730	ENSG00000187730.8	GABRD	Neuron	754.922	0.67345	0.598341	1.12553	0.260365	1
ENSG00000102287	ENSG00000102287.18	GABRE	Undefined	59.5254	-0.985838	0.614303	-1.60481	0.108537	1
ENSG00000163285	ENSG00000163285.7	GABRG1	Undefined	3188.34	-0.122437	0.356576	-0.34337	0.73132	1
ENSG00000113327	ENSG00000113327.16	GABRG2	Neuron	3343.16	0.152971	0.500216	0.30581	0.759749	1
ENSG00000182256	ENSG00000182256.12	GABRG3	Neuron	539.74	0.191546	0.557071	0.343845	0.730963	1
ENSG00000268089	ENSG00000268089.2	GABRQ	Undefined	2017.32	-0.721252	0.91405	-0.789072	0.43007	1
ENSG00000146276	ENSG00000146276.11	GABRR1	Undefined	1.55878	0	2.69648	0	1	1
ENSG00000111886	ENSG00000111886.10	GABRR2	Undefined	8.59041	0.647491	0.798852	0.810526	0.417638	1
ENSG00000265962	ENSG00000265962.1	GACAT2	Undefined	3.65061	-0.312347	1.26498	-0.246917	0.804972	1
ENSG00000236289	ENSG00000236289.2	GACAT3	Undefined	10.7895	-0.455537	1.44615	-0.314999	0.752762	1
ENSG00000128683	ENSG00000128683.13	GAD1	Undefined	2379.51	0.148243	0.383741	0.38631	0.699267	1
ENSG00000136750	ENSG00000136750.11	GAD2	Undefined	1686.49	0.177524	0.434303	0.408757	0.682718	1
ENSG00000116717	ENSG00000116717.11	GADD45A	Undefined	249.621	0.120413	0.484156	0.248708	0.803587	1
ENSG00000099860	ENSG00000099860.8	GADD45B	Undefined	499.32	0.636346	0.598317	1.06356	0.287528	1
ENSG00000130222	ENSG00000130222.10	GADD45G	Undefined	328.323	0.28256	1.06072	0.266385	0.789943	1
ENSG00000179271	ENSG00000179271.2	GADD45GIP1	Undefined	114.209	0.282015	0.297712	0.947275	0.343499	1
ENSG00000144644	ENSG00000144644.14	GADL1	Undefined	2.24542	-1.35319	1.83922	-0.735745	0.461886	1
ENSG00000215274	ENSG00000215274.5	GAGE10	Undefined	1.21988	0.580704	2.32363	0.249912	0.802655	1
ENSG00000178950	ENSG00000178950.16	GAK	Undefined	1609.26	0.207909	0.20876	0.995924	0.319287	1
ENSG00000069482	ENSG00000069482.6	GAL	Undefined	10.5141	-2.67024	1.44525	-1.8476	0.06466	1
ENSG00000128242	ENSG00000128242.12	GAL3ST1	Undefined	242.582	-0.312914	0.570592	-0.548401	0.583416	1
ENSG00000154252	ENSG00000154252.11	GAL3ST2	Undefined	16.3159	-0.370657	0.689237	-0.537779	0.59073	1
ENSG00000175229	ENSG00000175229.6	GAL3ST3	Undefined	122.865	0.279882	0.379051	0.738376	0.460286	1
ENSG00000197093	ENSG00000197093.10	GAL3ST4	Undefined	151.669	-0.0404914	0.431706	-0.0937937	0.925273	1
ENSG00000054983	ENSG00000054983.16	GALC	Undefined	1192.19	-0.169794	0.25146	-0.675233	0.499528	1
ENSG00000117308	ENSG00000117308.14	GALE	Undefined	134.708	0.358582	0.259374	1.38249	0.166822	1
ENSG00000108479	ENSG00000108479.11	GALK1	Undefined	104.695	-0.204649	0.31636	-0.646888	0.517705	1
ENSG00000156958	ENSG00000156958.14	GALK2	Undefined	763.441	-0.237578	0.129913	-1.82875	0.0674377	1
ENSG00000143891	ENSG00000143891.16	GALM	Undefined	65.1761	-0.0112867	0.542775	-0.0207944	0.98341	1
ENSG00000141012	ENSG00000141012.12	GALNS	Undefined	291.789	0.147877	0.253426	0.583512	0.559548	1
ENSG00000141429	ENSG00000141429.13	GALNT1	Undefined	829.154	-0.0447174	0.25695	-0.174031	0.861841	1
ENSG00000164574	ENSG00000164574.15	GALNT10	Undefined	1139.81	-0.412888	0.23346	-1.76856	0.0769672	1
ENSG00000178234	ENSG00000178234.12	GALNT11	Undefined	1086.74	0.133098	0.198921	0.669101	0.503431	1
ENSG00000119514	ENSG00000119514.6	GALNT12	Undefined	57.219	0.180286	0.537152	0.335632	0.737148	1
ENSG00000144278	ENSG00000144278.14	GALNT13	Undefined	1271.35	-0.211966	0.327149	-0.647921	0.517036	1
ENSG00000158089	ENSG00000158089.14	GALNT14	Undefined	146.835	0.475711	0.468467	1.01546	0.309885	1
ENSG00000131386	ENSG00000131386.17	GALNT15	Undefined	2953.05	-0.557362	0.437936	-1.2727	0.203124	1
ENSG00000100626	ENSG00000100626.16	GALNT16	Undefined	1066.93	-0.291257	0.551887	-0.527748	0.597674	1
ENSG00000185274	ENSG00000185274.11	GALNT17	Undefined	2691.46	0.221754	0.517265	0.428705	0.668138	1
ENSG00000110328	ENSG00000110328.5	GALNT18	Undefined	850.758	0.206233	0.384868	0.535855	0.592059	1
ENSG00000143641	ENSG00000143641.9	GALNT2	Undefined	1563.79	0.083784	0.228588	0.366529	0.71397	1
ENSG00000115339	ENSG00000115339.13	GALNT3	Undefined	86.9911	0.432805	0.51423	0.841657	0.39998	1
ENSG00000257594	ENSG00000257594.3	GALNT4	Undefined	18.4844	-0.978889	0.718824	-1.36179	0.173263	1
ENSG00000136542	ENSG00000136542.8	GALNT5	Undefined	29.753	-1.46915	2.00725	-0.731925	0.464214	1
ENSG00000139629	ENSG00000139629.15	GALNT6	Undefined	321.363	-0.192237	0.658397	-0.291976	0.770305	1
ENSG00000109586	ENSG00000109586.11	GALNT7	Undefined	559.437	-0.0818218	0.28046	-0.291742	0.770484	1
ENSG00000130035	ENSG00000130035.6	GALNT8	Undefined	352.393	0.2844	0.275261	1.0332	0.30151	1
ENSG00000182870	ENSG00000182870.12	GALNT9	Undefined	773.62	0.34819	0.377665	0.921954	0.356552	1
ENSG00000106648	ENSG00000106648.13	GALNTL5	Undefined	21.7621	0.960613	0.791044	1.21436	0.22461	1
ENSG00000174473	ENSG00000174473.15	GALNTL6	Undefined	181.994	0.0381974	0.533696	0.0715714	0.942943	1
ENSG00000166573	ENSG00000166573.5	GALR1	Undefined	90.4272	-0.198234	0.440494	-0.450028	0.652691	1
ENSG00000128310	ENSG00000128310.2	GALR3	Undefined	3.63336	-0.575909	1.18908	-0.484332	0.628151	1
ENSG00000213930	ENSG00000213930.11	GALT	Undefined	250.239	0.162972	0.27633	0.589773	0.555343	1
ENSG00000130005	ENSG00000130005.12	GAMT	Undefined	370.993	0.168931	0.362953	0.465433	0.641621	1
ENSG00000261609	ENSG00000261609.5	GAN	Undefined	3937.86	-0.325558	0.365974	-0.889566	0.373699	1
ENSG00000089597	ENSG00000089597.16	GANAB	Undefined	2989.7	0.0459332	0.164603	0.279054	0.780203	1
ENSG00000214013	ENSG00000214013.9	GANC	Undefined	603.701	-0.176654	0.294797	-0.599241	0.549012	1
ENSG00000172020	ENSG00000172020.12	GAP43	Undefined	1996.03	0.434609	0.321796	1.35057	0.176832	1
ENSG00000111640	ENSG00000111640.14	GAPDH	Neuron	3586.33	0.193443	0.183399	1.05477	0.291532	1
ENSG00000228232	ENSG00000228232.1	GAPDHP1	Undefined	14.6718	0.160921	0.710753	0.226409	0.820883	1
ENSG00000234005	ENSG00000234005.3	GAPDHP22	Undefined	2.70948	-1.60321	1.77054	-0.905492	0.365205	1
ENSG00000235595	ENSG00000235595.1	GAPDHP23	Undefined	4.41321	0.98624	1.46214	0.674518	0.499982	1
ENSG00000239873	ENSG00000239873.2	GAPDHP27	Undefined	16.6892	0.836533	0.827616	1.01077	0.312124	1
ENSG00000226443	ENSG00000226443.3	GAPDHP32	Undefined	8.15481	1.01151	1.16792	0.866073	0.38645	1
ENSG00000240244	ENSG00000240244.3	GAPDHP33	Undefined	39.8958	0.90258	0.549949	1.64121	0.100754	1
ENSG00000250982	ENSG00000250982.2	GAPDHP35	Undefined	1.53802	-1.67571	2.49949	-0.670419	0.50259	1
ENSG00000231907	ENSG00000231907.2	GAPDHP37	Undefined	5.64611	0.624591	1.06152	0.588394	0.556268	1
ENSG00000243033	ENSG00000243033.2	GAPDHP47	Undefined	14.4596	0.0901277	0.62565	0.144054	0.885457	1
ENSG00000235076	ENSG00000235076.2	GAPDHP52	Undefined	1.9819	-1.56314	2.09201	-0.747196	0.454945	1
ENSG00000226769	ENSG00000226769.1	GAPDHP54	Undefined	3.65969	-3.05942	1.88713	-1.6212	0.104974	1
ENSG00000229570	ENSG00000229570.2	GAPDHP58	Undefined	5.67918	1.71438	1.02266	1.6764	0.0936599	1
ENSG00000251013	ENSG00000251013.1	GAPDHP62	Undefined	6.01757	-0.811585	1.15397	-0.703301	0.481868	1
ENSG00000235587	ENSG00000235587.2	GAPDHP65	Undefined	4.4679	-0.639812	0.88871	-0.719933	0.471566	1
ENSG00000250933	ENSG00000250933.1	GAPDHP66	Undefined	29.3566	0.0957231	0.692946	0.138139	0.89013	1
ENSG00000223460	ENSG00000223460.1	GAPDHP69	Undefined	5.58143	0.620442	1.22566	0.506209	0.61271	1
ENSG00000213376	ENSG00000213376.4	GAPDHP71	Undefined	56.5754	-0.537133	0.458973	-1.17029	0.241883	1
ENSG00000232780	ENSG00000232780.2	GAPDHP74	Undefined	6.8499	1.21166	0.810539	1.49488	0.134945	1
ENSG00000249840	ENSG00000249840.2	GAPDHP76	Undefined	4.28119	-2.08428	1.71845	-1.21288	0.225175	1
ENSG00000266835	ENSG00000266835.5	GAPLINC	Undefined	1.11144	0	3.60364	0	1	1
ENSG00000175857	ENSG00000175857.8	GAPT	Undefined	14.3355	-2.20108	1.39796	-1.5745	0.115372	1
ENSG00000165219	ENSG00000165219.21	GAPVD1	Undefined	2202.74	-0.0437876	0.0829664	-0.527776	0.597655	1
ENSG00000109534	ENSG00000109534.16	GAR1	Undefined	83.8753	0.144345	0.374339	0.3856	0.699793	1
ENSG00000141441	ENSG00000141441.15	GAREM1	Undefined	1232.6	0.0808012	0.199508	0.405003	0.685475	1
ENSG00000157833	ENSG00000157833.12	GAREM2	Undefined	866.047	-0.0681272	0.225631	-0.30194	0.762698	1
ENSG00000136895	ENSG00000136895.18	GARNL3	Neuron	1381.4	0.162797	0.222533	0.731561	0.464437	1
ENSG00000106105	ENSG00000106105.13	GARS	Undefined	1317.08	0.340626	0.229044	1.48717	0.136971	1
ENSG00000196295	ENSG00000196295.11	GARS-DT	Undefined	1475.43	-0.0656246	0.2516	-0.260829	0.794224	1
ENSG00000159131	ENSG00000159131.16	GART	Undefined	678.091	-0.093437	0.148468	-0.629339	0.529127	1
ENSG00000180447	ENSG00000180447.6	GAS1	Undefined	99.3081	-0.343027	0.295365	-1.16137	0.245493	1
ENSG00000226237	ENSG00000226237.1	GAS1RR	Undefined	28.2089	-0.107721	0.404946	-0.266012	0.79023	1
ENSG00000148935	ENSG00000148935.10	GAS2	Undefined	124.649	0.0737278	0.373795	0.197241	0.843639	1
ENSG00000185340	ENSG00000185340.15	GAS2L1	Undefined	712.931	0.421733	0.254921	1.65437	0.0980523	1
ENSG00000228376	ENSG00000228376.3	GAS2L1P2	Undefined	12.3	-0.919665	0.849097	-1.08311	0.27876	1
ENSG00000270765	ENSG00000270765.5	GAS2L2	Undefined	15.8866	0.6809	0.470331	1.44771	0.147699	1
ENSG00000139354	ENSG00000139354.10	GAS2L3	Undefined	54.301	-0.545334	0.393305	-1.38654	0.165581	1
ENSG00000234741	ENSG00000234741.7	GAS5	Undefined	460.18	-0.112517	0.212651	-0.529117	0.596724	1
ENSG00000270084	ENSG00000270084.1	GAS5-AS1	Undefined	13.5498	-1.35101	0.756698	-1.78541	0.074195	1
ENSG00000183087	ENSG00000183087.14	GAS6	Undefined	799.79	0.267073	0.205028	1.30262	0.192706	1
ENSG00000233695	ENSG00000233695.2	GAS6-AS1	Undefined	67.7299	-0.730871	0.552652	-1.32248	0.186009	1
ENSG00000272695	ENSG00000272695.1	GAS6-DT	Undefined	30.395	0.174903	0.514592	0.339887	0.733941	1
ENSG00000007237	ENSG00000007237.18	GAS7	Neuron	12743.6	0.434085	0.246142	1.76356	0.0778065	1
ENSG00000141013	ENSG00000141013.16	GAS8	Undefined	389.686	0.350663	0.309108	1.13444	0.256611	1
ENSG00000253669	ENSG00000253669.3	GASAL1	Undefined	9.56532	1.28777	0.749823	1.71743	0.0859015	1
ENSG00000144649	ENSG00000144649.8	GASK1A	Undefined	475.836	-0.480694	0.47691	-1.00793	0.313486	1
ENSG00000164125	ENSG00000164125.15	GASK1B	Undefined	2535.25	0.148851	0.259649	0.573278	0.566457	1
ENSG00000179348	ENSG00000179348.11	GATA2	Undefined	69.8393	-1.69407	0.535437	-3.1639	0.00155673	1
ENSG00000244300	ENSG00000244300.2	GATA2-AS1	Undefined	24.81	-1.12791	0.577419	-1.95337	0.0507755	1
ENSG00000141448	ENSG00000141448.8	GATA6	Undefined	1.29416	-2.6565	2.81494	-0.943715	0.345316	1
ENSG00000157259	ENSG00000157259.6	GATAD1	Undefined	919.439	-0.22439	0.216007	-1.03881	0.298894	1
ENSG00000167491	ENSG00000167491.17	GATAD2A	Undefined	749.109	0.183068	0.193928	0.944003	0.345168	1
ENSG00000143614	ENSG00000143614.9	GATAD2B	Undefined	2637	0.078412	0.145821	0.537726	0.590766	1
ENSG00000059691	ENSG00000059691.11	GATB	Undefined	471.682	0.649548	0.208285	3.11855	0.00181743	1
ENSG00000257218	ENSG00000257218.5	GATC	Undefined	611.418	2.92e-05	0.183979	0.000158909	0.999873	1
ENSG00000177225	ENSG00000177225.16	GATD1	Undefined	1432.54	0.398853	0.189217	2.10791	0.0350388	1
ENSG00000160221	ENSG00000160221.16	GATD3A	Undefined	459.813	-0.332997	0.245233	-1.35788	0.174502	1
ENSG00000280071	ENSG00000280071.3	GATD3B	Undefined	158.732	0.483865	0.272968	1.77261	0.0762937	1
ENSG00000171766	ENSG00000171766.15	GATM	Undefined	3910.65	-0.206588	0.288203	-0.716815	0.473488	1
ENSG00000255474	ENSG00000255474.1	GAU1	Undefined	1.21233	-1.91862	3.1019	-0.61853	0.536226	1
ENSG00000177628	ENSG00000177628.15	GBA	Undefined	710.701	0.328543	0.213909	1.5359	0.124563	1
ENSG00000070610	ENSG00000070610.14	GBA2	Undefined	1547.7	0.263257	0.194015	1.35689	0.174816	1
ENSG00000249948	ENSG00000249948.6	GBA3	Undefined	16.832	0.312758	1.32454	0.236127	0.813334	1
ENSG00000160766	ENSG00000160766.14	GBAP1	Undefined	246.211	0.364774	0.262762	1.38823	0.165067	1
ENSG00000114480	ENSG00000114480.12	GBE1	Undefined	428.915	-0.316608	0.306995	-1.03131	0.302395	1
ENSG00000107862	ENSG00000107862.4	GBF1	Undefined	2336.26	0.158688	0.173281	0.915788	0.359778	1
ENSG00000148288	ENSG00000148288.11	GBGT1	Undefined	179.74	0.262521	0.328345	0.799527	0.423985	1
ENSG00000117228	ENSG00000117228.9	GBP1	Undefined	265.832	1.21359	0.918052	1.32192	0.186195	1
ENSG00000225492	ENSG00000225492.6	GBP1P1	Undefined	22.7171	1.89272	1.1676	1.62103	0.105011	1
ENSG00000162645	ENSG00000162645.12	GBP2	Undefined	188.716	-0.015296	0.704775	-0.0217034	0.982685	1
ENSG00000162654	ENSG00000162654.8	GBP4	Undefined	272.178	0.178957	0.685844	0.26093	0.794146	1
ENSG00000154451	ENSG00000154451.14	GBP5	Undefined	23.6893	0.883863	0.858294	1.02979	0.303108	1
ENSG00000183347	ENSG00000183347.14	GBP6	Undefined	2.34984	-0.623541	1.66473	-0.37456	0.707987	1
ENSG00000168505	ENSG00000168505.6	GBX2	Undefined	24.3836	-0.407145	1.7898	-0.227481	0.82005	1
ENSG00000145321	ENSG00000145321.12	GC	Undefined	5.29	0	2.62868	0	1	1
ENSG00000115271	ENSG00000115271.10	GCA	Undefined	613.07	-0.0720724	0.35836	-0.201117	0.840607	1
ENSG00000100116	ENSG00000100116.16	GCAT	Undefined	229.813	0.26361	0.248318	1.06158	0.288427	1
ENSG00000179562	ENSG00000179562.2	GCC1	Undefined	396.447	0.0103319	0.18709	0.0552242	0.95596	1
ENSG00000135968	ENSG00000135968.20	GCC2	Undefined	2062.15	0.0165691	0.207389	0.0798937	0.936322	1
ENSG00000214184	ENSG00000214184.3	GCC2-AS1	Undefined	4.32256	1.32746	1.43406	0.925666	0.354619	1
ENSG00000105607	ENSG00000105607.12	GCDH	Undefined	418.857	0.104511	0.24993	0.418159	0.675831	1
ENSG00000005436	ENSG00000005436.13	GCFC2	Undefined	355.541	-0.205987	0.221028	-0.93195	0.351362	1
ENSG00000131979	ENSG00000131979.18	GCH1	Undefined	78.6141	-0.0173672	0.430039	-0.0403852	0.967786	1
ENSG00000137880	ENSG00000137880.5	GCHFR	Undefined	36.9148	0.0132526	0.437203	0.0303122	0.975818	1
ENSG00000106633	ENSG00000106633.15	GCK	Undefined	38.3436	-0.36799	0.472851	-0.778237	0.43643	1
ENSG00000084734	ENSG00000084734.8	GCKR	Undefined	13.782	0.159879	0.758678	0.210734	0.833095	1
ENSG00000001084	ENSG00000001084.10	GCLC	Undefined	1629.24	-0.0248912	0.258729	-0.0962054	0.923357	1
ENSG00000023909	ENSG00000023909.9	GCLM	Undefined	548.516	-0.0419549	0.325192	-0.129016	0.897345	1
ENSG00000137270	ENSG00000137270.10	GCM1	Undefined	1.00798	-1.75475	3.39622	-0.516677	0.605382	1
ENSG00000089154	ENSG00000089154.10	GCN1	Undefined	2107.73	0.0855264	0.209534	0.408174	0.683146	1
ENSG00000147174	ENSG00000147174.11	GCNA	Undefined	79.545	-0.0164604	0.506561	-0.0324944	0.974078	1
ENSG00000187210	ENSG00000187210.12	GCNT1	Undefined	130.765	-0.405655	0.44431	-0.913001	0.361242	1
ENSG00000236474	ENSG00000236474.1	GCNT1P1	Undefined	20.606	0.575993	0.632025	0.911345	0.362113	1
ENSG00000249206	ENSG00000249206.2	GCNT1P2	Undefined	7.16558	-0.0759864	1.1807	-0.064357	0.948686	1
ENSG00000231047	ENSG00000231047.1	GCNT1P3	Undefined	8.87552	0.281553	1.07741	0.261325	0.793842	1
ENSG00000111846	ENSG00000111846.16	GCNT2	Undefined	110.566	-0.245973	0.416986	-0.589883	0.555269	1
ENSG00000205318	ENSG00000205318.5	GCNT2P1	Undefined	1.11119	-1.31209	2.49647	-0.52558	0.59918	1
ENSG00000176928	ENSG00000176928.5	GCNT4	Undefined	164.186	0.555122	0.483004	1.14931	0.250427	1
ENSG00000137878	ENSG00000137878.16	GCOM1	Undefined	5.59263	-0.558866	1.35566	-0.412245	0.68016	1
ENSG00000227725	ENSG00000227725.3	GCOM2	Undefined	52.2775	-0.450334	0.378137	-1.19093	0.233681	1
ENSG00000174500	ENSG00000174500.12	GCSAM	Undefined	1.07428	-0.939178	2.77357	-0.338618	0.734898	1
ENSG00000169224	ENSG00000169224.12	GCSAML	Undefined	6.029	0.30622	1.05152	0.291216	0.770886	1
ENSG00000140905	ENSG00000140905.10	GCSH	Undefined	210.469	-0.129023	0.295478	-0.436658	0.662359	1
ENSG00000224837	ENSG00000224837.1	GCSHP5	Undefined	420.349	-0.279875	0.239844	-1.1669	0.24325	1
ENSG00000232520	ENSG00000232520.1	GCSIR	Undefined	28.3591	0.183776	0.626443	0.293365	0.769243	1
ENSG00000119125	ENSG00000119125.16	GDA	Undefined	3640.76	0.324487	0.386435	0.839694	0.40108	1
ENSG00000104381	ENSG00000104381.12	GDAP1	Ex	2475.6	0.0692413	0.271348	0.255175	0.798588	1
ENSG00000124194	ENSG00000124194.16	GDAP1L1	Undefined	314.388	0.225502	0.281536	0.800972	0.423148	1
ENSG00000196505	ENSG00000196505.10	GDAP2	Undefined	1328.01	-0.0509052	0.167476	-0.303954	0.761163	1
ENSG00000006007	ENSG00000006007.11	GDE1	Undefined	1457.24	0.169298	0.224853	0.752929	0.451493	1
ENSG00000266524	ENSG00000266524.2	GDF10	Undefined	237.29	-0.335316	0.648275	-0.517244	0.604986	1
ENSG00000135414	ENSG00000135414.9	GDF11	Undefined	924.532	-0.162504	0.22311	-0.72836	0.466393	1
ENSG00000130513	ENSG00000130513.6	GDF15	Undefined	3.38028	2.21393	1.22027	1.8143	0.0696322	1
ENSG00000125965	ENSG00000125965.8	GDF5	Undefined	6.89456	-0.0471624	0.965738	-0.0488356	0.96105	1
ENSG00000156466	ENSG00000156466.9	GDF6	Undefined	13.0016	-0.465855	0.723743	-0.643676	0.519786	1
ENSG00000143869	ENSG00000143869.6	GDF7	Undefined	101.77	0.547352	0.660443	0.828766	0.407237	1
ENSG00000164404	ENSG00000164404.8	GDF9	Undefined	29.3579	-0.0506924	0.55321	-0.0916332	0.926989	1
ENSG00000203879	ENSG00000203879.11	GDI1	Undefined	7354.02	0.203336	0.190293	1.06854	0.285277	1
ENSG00000057608	ENSG00000057608.16	GDI2	Undefined	2130.56	-0.166822	0.187245	-0.890927	0.372968	1
ENSG00000229165	ENSG00000229165.1	GDI2P1	Undefined	1.05789	1.64286	3.16777	0.518618	0.604027	1
ENSG00000168621	ENSG00000168621.14	GDNF	Undefined	20.2336	-0.197827	0.934764	-0.211633	0.832393	1
ENSG00000248587	ENSG00000248587.7	GDNF-AS1	Undefined	65.4845	-0.222074	0.580864	-0.382317	0.702226	1
ENSG00000153982	ENSG00000153982.10	GDPD1	Undefined	393.064	-0.0645124	0.177321	-0.363817	0.715995	1
ENSG00000130055	ENSG00000130055.13	GDPD2	Undefined	149.715	0.031544	0.485817	0.0649299	0.94823	1
ENSG00000102886	ENSG00000102886.14	GDPD3	Undefined	25.9084	0.0493336	0.636401	0.0775196	0.93821	1
ENSG00000178795	ENSG00000178795.9	GDPD4	Undefined	1.77301	-2.79889	2.60153	-1.07586	0.281988	1
ENSG00000158555	ENSG00000158555.14	GDPD5	Undefined	211.788	0.442689	0.338002	1.30972	0.19029	1
ENSG00000183208	ENSG00000183208.12	GDPGP1	Undefined	91.3965	0.402979	0.268536	1.50065	0.133445	1
ENSG00000164949	ENSG00000164949.7	GEM	Undefined	455.095	-0.262844	0.528144	-0.497674	0.618714	1
ENSG00000092208	ENSG00000092208.16	GEMIN2	Undefined	122.145	-0.0176127	0.29624	-0.0594539	0.952591	1
ENSG00000179409	ENSG00000179409.10	GEMIN4	Undefined	308.991	0.303649	0.180574	1.68158	0.0926506	1
ENSG00000082516	ENSG00000082516.8	GEMIN5	Undefined	705.692	-0.0357536	0.147644	-0.242161	0.808655	1
ENSG00000152147	ENSG00000152147.10	GEMIN6	Undefined	112.14	-0.13186	0.229976	-0.573362	0.566399	1
ENSG00000142252	ENSG00000142252.10	GEMIN7	Undefined	90.1119	-0.112866	0.267676	-0.421652	0.673279	1
ENSG00000267348	ENSG00000267348.2	GEMIN7-AS1	Undefined	19.9995	0.816618	0.503907	1.62057	0.105109	1
ENSG00000046647	ENSG00000046647.13	GEMIN8	Undefined	316.734	-0.0947534	0.210247	-0.450676	0.652223	1
ENSG00000260451	ENSG00000260451.1	GEMIN8P2	Undefined	4.71565	1.86705	1.39295	1.34036	0.18013	1
ENSG00000228175	ENSG00000228175.3	GEMIN8P4	Undefined	18.0579	0.657858	0.587318	1.12011	0.262669	1
ENSG00000178295	ENSG00000178295.14	GEN1	Undefined	227.28	0.361203	0.212069	1.70323	0.0885242	1
ENSG00000182093	ENSG00000182093.14	GET1	Undefined	969.529	0.0162902	0.254943	0.0638975	0.949052	1
ENSG00000198356	ENSG00000198356.11	GET3	Undefined	502.66	0.0769729	0.223003	0.345165	0.72997	1
ENSG00000239857	ENSG00000239857.6	GET4	Undefined	103.993	-0.119733	0.371593	-0.322215	0.74729	1
ENSG00000131095	ENSG00000131095.12	GFAP	Undefined	186794	-1.26382	0.508573	-2.48503	0.012954	1
ENSG00000127554	ENSG00000127554.12	GFER	Undefined	189.987	0.598792	0.263513	2.27234	0.0230658	1
ENSG00000162676	ENSG00000162676.11	GFI1	Undefined	10.0224	0.0500823	1.11538	0.0449015	0.964186	1
ENSG00000165702	ENSG00000165702.13	GFI1B	Undefined	2.48884	-1.06132	1.60691	-0.660472	0.508951	1
ENSG00000168827	ENSG00000168827.14	GFM1	Undefined	1211.93	0.103944	0.16876	0.615931	0.53794	1
ENSG00000164347	ENSG00000164347.17	GFM2	Undefined	703.33	0.184818	0.208844	0.884957	0.37618	1
ENSG00000145990	ENSG00000145990.10	GFOD1	Neuron	3529.01	0.242217	0.299074	0.809888	0.418004	1
ENSG00000237786	ENSG00000237786.1	GFOD1-AS1	Undefined	6.70654	-0.846411	0.952327	-0.888782	0.37412	1
ENSG00000141098	ENSG00000141098.12	GFOD2	Undefined	589.835	0.343363	0.239973	1.43084	0.152475	1
ENSG00000198380	ENSG00000198380.12	GFPT1	Undefined	1516.03	-0.103592	0.265957	-0.389506	0.696902	1
ENSG00000131459	ENSG00000131459.12	GFPT2	Undefined	416.381	-0.121553	0.292784	-0.41516	0.678024	1
ENSG00000151892	ENSG00000151892.14	GFRA1	Undefined	886.448	-0.242296	0.371499	-0.65221	0.514265	1
ENSG00000168546	ENSG00000168546.10	GFRA2	Undefined	402.826	0.567494	0.569821	0.995918	0.31929	1
ENSG00000146013	ENSG00000146013.10	GFRA3	Undefined	1.79862	-4.44515	2.22403	-1.99869	0.0456415	1
ENSG00000125861	ENSG00000125861.14	GFRA4	Undefined	3.04093	-0.533451	1.4966	-0.356442	0.721509	1
ENSG00000100083	ENSG00000100083.18	GGA1	Undefined	770.226	0.0830913	0.216278	0.384188	0.700839	1
ENSG00000103365	ENSG00000103365.15	GGA2	Undefined	1169.72	0.30783	0.181829	1.69297	0.0904616	1
ENSG00000125447	ENSG00000125447.16	GGA3	Undefined	800.262	0.245011	0.1786	1.37185	0.170111	1
ENSG00000134864	ENSG00000134864.10	GGACT	Undefined	50.7784	0.22477	0.431659	0.520711	0.602568	1
ENSG00000006625	ENSG00000006625.17	GGCT	Undefined	112.422	0.17716	0.347215	0.510229	0.609891	1
ENSG00000115486	ENSG00000115486.11	GGCX	Undefined	724.415	0.175507	0.138019	1.27162	0.203507	1
ENSG00000137563	ENSG00000137563.11	GGH	Undefined	184.12	0.175311	0.396561	0.442078	0.658433	1
ENSG00000179168	ENSG00000179168.14	GGN	Undefined	16.2345	0.880928	0.675013	1.30505	0.191874	1
ENSG00000204188	ENSG00000204188.7	GGNBP1	Undefined	2.50442	0.96114	1.38759	0.692667	0.488518	1
ENSG00000278311	ENSG00000278311.4	GGNBP2	Undefined	1184.09	0.217528	0.128676	1.69051	0.0909311	1
ENSG00000152904	ENSG00000152904.11	GGPS1	Undefined	544.232	0.0944104	0.173775	0.543292	0.586929	1
ENSG00000100031	ENSG00000100031.18	GGT1	Undefined	87.6535	-0.422039	0.425328	-0.992268	0.321067	1
ENSG00000133475	ENSG00000133475.17	GGT2	Undefined	1.21997	-0.204808	1.76202	-0.116235	0.907466	1
ENSG00000197421	ENSG00000197421.9	GGT3P	Undefined	1.70164	-0.155069	1.26306	-0.122773	0.902287	1
ENSG00000280208	ENSG00000280208.1	GGT4P	Undefined	3.93668	-0.149638	1.335	-0.112089	0.910753	1
ENSG00000099998	ENSG00000099998.17	GGT5	Undefined	383.386	-0.0564414	0.519749	-0.108593	0.913525	1
ENSG00000131067	ENSG00000131067.16	GGT7	Undefined	1187.86	0.411734	0.164036	2.51002	0.0120723	1
ENSG00000236969	ENSG00000236969.2	GGT8P	Undefined	3.78414	-0.00776465	1.59049	-0.00488191	0.996105	1
ENSG00000204136	ENSG00000204136.10	GGTA1P	Undefined	261.129	-0.342068	0.365687	-0.935412	0.349576	1
ENSG00000237766	ENSG00000237766.2	GGTA2P	Undefined	15.4375	-0.15717	0.617604	-0.254483	0.799122	1
ENSG00000167925	ENSG00000167925.15	GHDC	Undefined	262.727	0.410449	0.240517	1.70653	0.08791	1
ENSG00000281189	ENSG00000281189.1	GHET1	Undefined	11.7487	0.14615	0.788088	0.185448	0.852877	1
ENSG00000165678	ENSG00000165678.20	GHITM	Ex	3655.48	0.146662	0.274155	0.53496	0.592677	1
ENSG00000112964	ENSG00000112964.13	GHR	Ex	130.774	0.0111273	0.303965	0.0366073	0.970798	1
ENSG00000106128	ENSG00000106128.18	GHRHR	Undefined	10.2057	-0.690914	0.631833	-1.09351	0.274171	1
ENSG00000157017	ENSG00000157017.15	GHRL	Undefined	18.6673	-0.572112	0.76133	-0.751464	0.452374	1
ENSG00000240288	ENSG00000240288.7	GHRLOS	Undefined	39.081	0.20016	0.494121	0.405083	0.685417	1
ENSG00000121853	ENSG00000121853.3	GHSR	Undefined	8.40417	-1.76721	2.11099	-0.837145	0.402511	1
ENSG00000141034	ENSG00000141034.9	GID4	Undefined	441.206	0.103588	0.155321	0.666924	0.504821	1
ENSG00000101193	ENSG00000101193.7	GID8	Undefined	1131.13	0.156214	0.193577	0.806986	0.419675	1
ENSG00000146830	ENSG00000146830.9	GIGYF1	Undefined	1189.17	0.133933	0.210889	0.635087	0.525371	1
ENSG00000204120	ENSG00000204120.14	GIGYF2	Undefined	2234.81	-0.00143691	0.122299	-0.0117491	0.990626	1
ENSG00000257698	ENSG00000257698.1	GIHCG	Undefined	113.868	0.251764	0.332868	0.756348	0.449441	1
ENSG00000213203	ENSG00000213203.2	GIMAP1	Undefined	52.5211	-1.18398	0.466874	-2.53598	0.0112135	1
ENSG00000106560	ENSG00000106560.10	GIMAP2	Undefined	70.6241	-0.461989	0.39173	-1.17936	0.238257	1
ENSG00000133574	ENSG00000133574.9	GIMAP4	Undefined	202.461	-0.699337	0.36327	-1.92511	0.0542152	1
ENSG00000196329	ENSG00000196329.11	GIMAP5	Undefined	60.161	-0.117669	0.514271	-0.228808	0.819018	1
ENSG00000133561	ENSG00000133561.15	GIMAP6	Undefined	259.541	-0.361262	0.373523	-0.967174	0.333457	1
ENSG00000179144	ENSG00000179144.4	GIMAP7	Undefined	52.4926	-0.770095	0.554271	-1.38938	0.164716	1
ENSG00000171115	ENSG00000171115.3	GIMAP8	Undefined	207.012	-0.380315	0.410436	-0.926613	0.354127	1
ENSG00000145723	ENSG00000145723.16	GIN1	Undefined	206.971	-0.360285	0.191583	-1.88057	0.0600307	1
ENSG00000055211	ENSG00000055211.12	GINM1	Undefined	680.53	-0.224784	0.179572	-1.25178	0.210651	1
ENSG00000101003	ENSG00000101003.9	GINS1	Undefined	66.5606	0.0135287	0.319859	0.0422959	0.966263	1
ENSG00000131153	ENSG00000131153.8	GINS2	Undefined	46.6148	-0.12633	0.439815	-0.287234	0.773933	1
ENSG00000181938	ENSG00000181938.13	GINS3	Undefined	159.276	-0.42163	0.678869	-0.621076	0.534549	1
ENSG00000147536	ENSG00000147536.11	GINS4	Undefined	43.5787	-0.21402	0.605368	-0.353537	0.723686	1
ENSG00000123159	ENSG00000123159.15	GIPC1	Undefined	778.657	0.0782845	0.286078	0.273648	0.784355	1
ENSG00000137960	ENSG00000137960.5	GIPC2	Undefined	26.3182	-0.177302	0.594398	-0.298288	0.765483	1
ENSG00000179855	ENSG00000179855.5	GIPC3	Undefined	24.8665	-0.425621	0.509899	-0.834716	0.403877	1
ENSG00000010310	ENSG00000010310.8	GIPR	Undefined	40.4758	-0.499235	0.813134	-0.613965	0.539239	1
ENSG00000108262	ENSG00000108262.15	GIT1	Undefined	3297.97	0.436192	0.206562	2.11167	0.0347144	1
ENSG00000139436	ENSG00000139436.20	GIT2	In	1476.11	-0.068999	0.183115	-0.376808	0.706317	1
ENSG00000152661	ENSG00000152661.7	GJA1	Ast	12061	-0.179494	0.463797	-0.38701	0.698749	1
ENSG00000121743	ENSG00000121743.3	GJA3	Undefined	1.04919	-1.71578	3.03431	-0.565461	0.571761	1
ENSG00000187513	ENSG00000187513.8	GJA4	Undefined	33.1042	-0.180036	0.60936	-0.29545	0.76765	1
ENSG00000265107	ENSG00000265107.2	GJA5	Undefined	30.421	-1.21158	0.697532	-1.73695	0.0823963	1
ENSG00000236187	ENSG00000236187.1	GJA6P	Undefined	24.8465	-0.854117	0.629458	-1.35691	0.17481	1
ENSG00000169562	ENSG00000169562.9	GJB1	Undefined	453.413	-0.396537	0.871083	-0.455224	0.648948	1
ENSG00000165474	ENSG00000165474.5	GJB2	Undefined	23.5057	0.087186	0.585591	0.148886	0.881644	1
ENSG00000188910	ENSG00000188910.7	GJB3	Undefined	5.95121	1.32539	1.29364	1.02454	0.30558	1
ENSG00000189280	ENSG00000189280.3	GJB5	Undefined	10.0431	1.12804	0.882295	1.27853	0.201064	1
ENSG00000121742	ENSG00000121742.16	GJB6	Undefined	748.712	0.0725414	0.378088	0.191864	0.847849	1
ENSG00000182963	ENSG00000182963.9	GJC1	Undefined	246.424	0.0334026	0.332267	0.100529	0.919924	1
ENSG00000198835	ENSG00000198835.3	GJC2	Undefined	378.734	-0.114157	0.639944	-0.178386	0.85842	1
ENSG00000176402	ENSG00000176402.5	GJC3	Undefined	2.28172	3.62559	2.04466	1.7732	0.0761963	1
ENSG00000159248	ENSG00000159248.4	GJD2	Undefined	56.3278	0.00539832	0.547553	0.009859	0.992134	1
ENSG00000183153	ENSG00000183153.6	GJD3	Undefined	2.83741	0.687344	1.37175	0.501071	0.616321	1
ENSG00000177291	ENSG00000177291.3	GJD4	Undefined	2.30748	-0.548449	1.64079	-0.334259	0.738184	1
ENSG00000198814	ENSG00000198814.12	GK	Undefined	182.104	0.00577018	0.297628	0.0193872	0.984532	1
ENSG00000229331	ENSG00000229331.1	GK-IT1	Undefined	4.08756	-2.09047	1.46074	-1.4311	0.152401	1
ENSG00000229894	ENSG00000229894.4	GK3P	Undefined	3.34129	0.953195	1.13327	0.841105	0.400289	1
ENSG00000175066	ENSG00000175066.15	GK5	Undefined	848.421	0.00581733	0.313371	0.0185637	0.985189	1
ENSG00000165113	ENSG00000165113.12	GKAP1	Undefined	166.524	-0.342403	0.249261	-1.37367	0.169543	1
ENSG00000102393	ENSG00000102393.9	GLA	Undefined	118.345	0.276691	0.344958	0.8021	0.422495	1
ENSG00000170266	ENSG00000170266.15	GLB1	Undefined	558.795	0.0563086	0.16926	0.332675	0.73938	1
ENSG00000163521	ENSG00000163521.15	GLB1L	Undefined	87.1601	0.296068	0.308565	0.959498	0.337308	1
ENSG00000149328	ENSG00000149328.14	GLB1L2	Undefined	56.7974	-0.14243	0.321447	-0.443091	0.6577	1
ENSG00000166105	ENSG00000166105.15	GLB1L3	Undefined	151.161	0.322718	0.43724	0.738079	0.460466	1
ENSG00000106415	ENSG00000106415.12	GLCCI1	Undefined	533.445	0.0933658	0.246241	0.379165	0.704565	1
ENSG00000138604	ENSG00000138604.9	GLCE	Undefined	761.089	0.165843	0.293018	0.565984	0.571405	1
ENSG00000178445	ENSG00000178445.9	GLDC	Undefined	183.41	-0.0636621	0.296247	-0.214895	0.829849	1
ENSG00000248590	ENSG00000248590.2	GLDCP1	Undefined	35.1501	0.217676	0.426421	0.510472	0.609721	1
ENSG00000186417	ENSG00000186417.13	GLDN	Undefined	2019.24	-0.63585	0.729388	-0.871758	0.383341	1
ENSG00000119392	ENSG00000119392.14	GLE1	Undefined	396.925	0.103727	0.155753	0.665971	0.50543	1
ENSG00000090863	ENSG00000090863.11	GLG1	In	6360.93	0.046446	0.143713	0.323185	0.746555	1
ENSG00000111087	ENSG00000111087.9	GLI1	Undefined	18.266	-0.509847	0.842121	-0.605432	0.544892	1
ENSG00000074047	ENSG00000074047.21	GLI2	Undefined	85.9388	0.0585794	0.379635	0.154305	0.87737	1
ENSG00000106571	ENSG00000106571.12	GLI3	Undefined	579.718	-0.0811811	0.247692	-0.32775	0.743101	1
ENSG00000250571	ENSG00000250571.6	GLI4	Undefined	184.06	-0.0622967	0.303225	-0.205447	0.837223	1
ENSG00000278175	ENSG00000278175.3	GLIDR	Undefined	140.867	0.442019	0.425478	1.03888	0.298863	1
ENSG00000139278	ENSG00000139278.9	GLIPR1	Undefined	329.009	-0.0962187	0.260837	-0.368885	0.712214	1
ENSG00000180481	ENSG00000180481.10	GLIPR1L2	Undefined	86.3642	-0.12082	0.469482	-0.257347	0.796911	1
ENSG00000122694	ENSG00000122694.15	GLIPR2	Undefined	301.277	-0.387344	0.39259	-0.986638	0.32382	1
ENSG00000174332	ENSG00000174332.5	GLIS1	Undefined	65.0454	0.34055	0.431053	0.790042	0.429503	1
ENSG00000126603	ENSG00000126603.8	GLIS2	Undefined	197.167	-0.0440959	0.305753	-0.144221	0.885326	1
ENSG00000262686	ENSG00000262686.1	GLIS2-AS1	Undefined	5.18644	-3.3187	1.65335	-2.00726	0.044722	1
ENSG00000107249	ENSG00000107249.21	GLIS3	Undefined	888.145	-0.00347466	0.437833	-0.00793603	0.993668	1
ENSG00000174842	ENSG00000174842.16	GLMN	Undefined	279.232	0.143141	0.219891	0.650963	0.51507	1
ENSG00000198715	ENSG00000198715.11	GLMP	Undefined	159.378	0.197509	0.261207	0.756141	0.449565	1
ENSG00000124767	ENSG00000124767.6	GLO1	Undefined	1472.83	0.00519967	0.256929	0.0202377	0.983854	1
ENSG00000167699	ENSG00000167699.13	GLOD4	Undefined	635.911	0.122004	0.172827	0.705935	0.480229	1
ENSG00000112164	ENSG00000112164.5	GLP1R	Undefined	24.4045	-0.00487337	0.916337	-0.00531831	0.995757	1
ENSG00000065325	ENSG00000065325.12	GLP2R	Undefined	176.071	0.673089	0.648689	1.03761	0.299449	1
ENSG00000145888	ENSG00000145888.10	GLRA1	Undefined	8.41756	-2.11287	1.1101	-1.90332	0.0569987	1
ENSG00000101958	ENSG00000101958.13	GLRA2	Undefined	167.208	-0.258202	0.50142	-0.514941	0.606595	1
ENSG00000145451	ENSG00000145451.12	GLRA3	Undefined	626.958	0.273012	0.500247	0.545754	0.585235	1
ENSG00000188828	ENSG00000188828.11	GLRA4	Undefined	12.5596	-0.0272555	0.669024	-0.0407391	0.967504	1
ENSG00000109738	ENSG00000109738.10	GLRB	Undefined	1173.15	0.320689	0.37903	0.846079	0.397508	1
ENSG00000173221	ENSG00000173221.13	GLRX	Undefined	354.102	0.130508	0.425443	0.306757	0.759029	1
ENSG00000023572	ENSG00000023572.8	GLRX2	Undefined	115.203	0.170768	0.304288	0.561205	0.574658	1
ENSG00000108010	ENSG00000108010.11	GLRX3	Undefined	529.405	0.140869	0.134297	1.04893	0.294208	1
ENSG00000182512	ENSG00000182512.4	GLRX5	Undefined	301.001	0.219388	0.188724	1.16248	0.245039	1
ENSG00000258544	ENSG00000258544.1	GLRXP2	Undefined	1.85612	-1.65257	1.95375	-0.845846	0.397638	1
ENSG00000115419	ENSG00000115419.12	GLS	Undefined	6128.56	0.265026	0.300782	0.881122	0.378252	1
ENSG00000135423	ENSG00000135423.12	GLS2	Undefined	344.53	0.405115	0.308267	1.31417	0.188789	1
ENSG00000151948	ENSG00000151948.11	GLT1D1	Undefined	521.171	0.313052	0.343615	0.911055	0.362266	1
ENSG00000016864	ENSG00000016864.18	GLT8D1	Undefined	564.901	-0.157512	0.210815	-0.747158	0.454968	1
ENSG00000120820	ENSG00000120820.12	GLT8D2	Undefined	86.0514	0.092426	0.33808	0.273385	0.784557	1
ENSG00000139433	ENSG00000139433.9	GLTP	Undefined	887.014	-0.461118	0.511192	-0.902044	0.367033	1
ENSG00000182327	ENSG00000182327.7	GLTPD2	Undefined	1.9587	0.456432	1.53221	0.297892	0.765785	1
ENSG00000148672	ENSG00000148672.8	GLUD1	Undefined	5109.17	-0.172173	0.22668	-0.759541	0.447529	1
ENSG00000265366	ENSG00000265366.6	GLUD1P2	Undefined	26.9286	-0.00898189	0.613337	-0.0146443	0.988316	1
ENSG00000250959	ENSG00000250959.2	GLUD1P3	Undefined	81.7276	-0.124817	0.33156	-0.376454	0.70658	1
ENSG00000182890	ENSG00000182890.4	GLUD2	Undefined	2122.93	-0.081185	0.2287	-0.354985	0.722601	1
ENSG00000135821	ENSG00000135821.17	GLUL	Ast	29735.1	-0.0282265	0.23247	-0.12142	0.903359	1
ENSG00000178723	ENSG00000178723.7	GLULP4	Undefined	2.39486	0.199411	1.98809	0.100303	0.920104	1
ENSG00000149124	ENSG00000149124.10	GLYAT	Undefined	1.52524	-1.70557	2.33362	-0.730872	0.464857	1
ENSG00000166840	ENSG00000166840.13	GLYATL1	Undefined	3.21895	0.152951	1.88288	0.0812325	0.935257	1
ENSG00000156689	ENSG00000156689.6	GLYATL2	Undefined	11.9102	0.330162	0.672725	0.490783	0.62358	1
ENSG00000168237	ENSG00000168237.17	GLYCTK	Undefined	125.179	0.177787	0.345582	0.514456	0.606933	1
ENSG00000140632	ENSG00000140632.16	GLYR1	Undefined	1817.39	0.168205	0.157641	1.06701	0.285966	1
ENSG00000196743	ENSG00000196743.8	GM2A	Undefined	1449.64	-0.393148	0.239548	-1.64121	0.100754	1
ENSG00000087338	ENSG00000087338.4	GMCL1	Undefined	481.799	-0.0906178	0.174525	-0.519226	0.603603	1
ENSG00000244234	ENSG00000244234.1	GMCL2	Undefined	1.33421	1.28128	2.29531	0.558218	0.576696	1
ENSG00000112699	ENSG00000112699.10	GMDS	Undefined	178.682	-0.143824	0.286491	-0.502019	0.615654	1
ENSG00000250903	ENSG00000250903.8	GMDS-DT	Undefined	369.211	-0.128627	0.280472	-0.45861	0.646515	1
ENSG00000162419	ENSG00000162419.12	GMEB1	Undefined	281.959	0.283797	0.19142	1.48259	0.138184	1
ENSG00000101216	ENSG00000101216.10	GMEB2	Undefined	305.87	0.507308	0.223618	2.26864	0.0232904	1
ENSG00000197045	ENSG00000197045.12	GMFB	Undefined	5251.28	0.114501	0.273732	0.418297	0.67573	1
ENSG00000130755	ENSG00000130755.12	GMFG	Undefined	71.7755	-0.105708	0.444804	-0.23765	0.812152	1
ENSG00000089639	ENSG00000089639.10	GMIP	Undefined	262.406	0.237666	0.342091	0.694746	0.487215	1
ENSG00000205835	ENSG00000205835.8	GMNC	Undefined	41.5512	-0.384614	0.874917	-0.439601	0.660226	1
ENSG00000112312	ENSG00000112312.9	GMNN	Undefined	192.103	-0.635939	0.59698	-1.06526	0.286758	1
ENSG00000144591	ENSG00000144591.18	GMPPA	Undefined	216.384	0.162368	0.209419	0.775325	0.438148	1
ENSG00000173540	ENSG00000173540.12	GMPPB	Undefined	231.859	0.13206	0.261452	0.505105	0.613485	1
ENSG00000137198	ENSG00000137198.9	GMPR	Undefined	249.411	-1.08759	0.599058	-1.81551	0.069446	1
ENSG00000100938	ENSG00000100938.17	GMPR2	Undefined	646.053	0.120725	0.163685	0.737546	0.460791	1
ENSG00000163655	ENSG00000163655.15	GMPS	Undefined	1582.69	0.038359	0.179042	0.214246	0.830355	1
ENSG00000250471	ENSG00000250471.2	GMPSP1	Undefined	31.0354	0.12318	0.409238	0.300998	0.763416	1
ENSG00000088256	ENSG00000088256.8	GNA11	Undefined	1401.98	0.340102	0.156066	2.17922	0.0293156	1
ENSG00000146535	ENSG00000146535.13	GNA12	Undefined	2529.47	-0.261837	0.229213	-1.14233	0.253317	1
ENSG00000120063	ENSG00000120063.9	GNA13	Undefined	2993.42	-0.236541	0.293103	-0.807022	0.419654	1
ENSG00000156049	ENSG00000156049.6	GNA14	Undefined	167.831	-0.0910506	0.289325	-0.3147	0.75299	1
ENSG00000060558	ENSG00000060558.3	GNA15	Undefined	70.1114	0.0577545	0.56802	0.101677	0.919013	1
ENSG00000127955	ENSG00000127955.15	GNAI1	Undefined	1841.23	-0.119244	0.383716	-0.310762	0.755982	1
ENSG00000114353	ENSG00000114353.16	GNAI2	Undefined	3018.9	-0.0349646	0.182131	-0.191975	0.847762	1
ENSG00000065135	ENSG00000065135.10	GNAI3	Undefined	1242.3	0.00574829	0.166394	0.0345463	0.972441	1
ENSG00000141404	ENSG00000141404.15	GNAL	Neuron	1789.61	0.00181563	0.402346	0.0045126	0.996399	1
ENSG00000087258	ENSG00000087258.14	GNAO1	Ex	6915.34	0.13979	0.20769	0.673069	0.500904	1
ENSG00000156052	ENSG00000156052.10	GNAQ	Undefined	5684.23	0.135261	0.208149	0.649828	0.515803	1
ENSG00000214077	ENSG00000214077.4	GNAQP1	Undefined	65.0017	0.208667	0.388055	0.537726	0.590766	1
ENSG00000087460	ENSG00000087460.24	GNAS	Neuron	11490.4	0.249026	0.175867	1.41599	0.156779	1
ENSG00000235590	ENSG00000235590.7	GNAS-AS1	Undefined	15.0664	0.263701	0.769697	0.342603	0.731897	1
ENSG00000114349	ENSG00000114349.9	GNAT1	Undefined	1.53495	-1.09372	1.9168	-0.570597	0.568273	1
ENSG00000134183	ENSG00000134183.11	GNAT2	Undefined	1.75883	0.842421	1.80907	0.465666	0.641455	1
ENSG00000128266	ENSG00000128266.8	GNAZ	Undefined	1684.7	0.273986	0.206625	1.32601	0.184837	1
ENSG00000078369	ENSG00000078369.17	GNB1	Neuron	9381.74	0.299445	0.15401	1.94432	0.0518563	1
ENSG00000185838	ENSG00000185838.13	GNB1L	Undefined	83.3846	0.076598	0.328926	0.232873	0.81586	1
ENSG00000172354	ENSG00000172354.9	GNB2	Undefined	1672.3	0.205662	0.227584	0.903675	0.366168	1
ENSG00000111664	ENSG00000111664.10	GNB3	Undefined	48.7893	0.0419562	0.717108	0.0585075	0.953344	1
ENSG00000114450	ENSG00000114450.9	GNB4	Undefined	1137.8	-0.211169	0.260784	-0.809747	0.418085	1
ENSG00000069966	ENSG00000069966.18	GNB5	Undefined	1523.75	0.403791	0.257163	1.57018	0.116374	1
ENSG00000159921	ENSG00000159921.14	GNE	Undefined	774.527	-0.0705974	0.227594	-0.31019	0.756416	1
ENSG00000242616	ENSG00000242616.3	GNG10	Undefined	6.08117	0.134115	0.978913	0.137004	0.891028	1
ENSG00000127920	ENSG00000127920.5	GNG11	Undefined	103.403	-0.0742596	0.41815	-0.177591	0.859044	1
ENSG00000172380	ENSG00000172380.5	GNG12	Undefined	1147.14	-0.535918	0.337715	-1.58689	0.112537	1
ENSG00000232284	ENSG00000232284.7	GNG12-AS1	Undefined	11.2137	-2.98326	1.0919	-2.73218	0.00629168	1
ENSG00000127588	ENSG00000127588.4	GNG13	Undefined	3.70547	-0.299509	1.26058	-0.237596	0.812195	1
ENSG00000186469	ENSG00000186469.8	GNG2	Ex	3334.34	-0.223131	0.454488	-0.490949	0.623463	1
ENSG00000162188	ENSG00000162188.5	GNG3	Undefined	612.001	0.488068	0.266084	1.83426	0.0666149	1
ENSG00000168243	ENSG00000168243.10	GNG4	In	838.342	-0.134183	0.541538	-0.247781	0.804304	1
ENSG00000174021	ENSG00000174021.10	GNG5	Undefined	87.0271	0.0024967	0.421931	0.00591733	0.995279	1
ENSG00000133136	ENSG00000133136.4	GNG5P2	Undefined	1.14012	-0.394981	1.86163	-0.212169	0.831975	1
ENSG00000176533	ENSG00000176533.12	GNG7	Ex	2207.27	0.319724	0.257731	1.24054	0.214777	1
ENSG00000167414	ENSG00000167414.4	GNG8	Undefined	7.02215	0.423665	0.972553	0.435621	0.663111	1
ENSG00000167083	ENSG00000167083.6	GNGT2	Undefined	10.8363	0.707601	0.790979	0.894589	0.371007	1
ENSG00000204590	ENSG00000204590.12	GNL1	Undefined	2672.1	0.23272	0.202916	1.14688	0.251433	1
ENSG00000134697	ENSG00000134697.12	GNL2	Undefined	316.011	-0.146392	0.168146	-0.870622	0.38396	1
ENSG00000163938	ENSG00000163938.16	GNL3	Undefined	438.049	0.129538	0.190046	0.681613	0.495483	1
ENSG00000130119	ENSG00000130119.15	GNL3L	Undefined	438.337	0.197157	0.170833	1.15409	0.248462	1
ENSG00000215032	ENSG00000215032.2	GNL3LP1	Undefined	5.51603	-0.0475763	0.910511	-0.0522523	0.958328	1
ENSG00000115523	ENSG00000115523.16	GNLY	Undefined	50.8831	1.96353	1.26168	1.55629	0.11964	1
ENSG00000124713	ENSG00000124713.5	GNMT	Undefined	31.1395	-0.193244	0.494334	-0.390918	0.695858	1
ENSG00000116906	ENSG00000116906.11	GNPAT	Undefined	728.989	0.118214	0.183489	0.644256	0.51941	1
ENSG00000113552	ENSG00000113552.15	GNPDA1	Undefined	473.913	0.164671	0.24537	0.671111	0.50215	1
ENSG00000163281	ENSG00000163281.11	GNPDA2	Undefined	504.349	-0.0470113	0.271119	-0.173398	0.862339	1
ENSG00000100522	ENSG00000100522.8	GNPNAT1	Undefined	356.838	-0.0242944	0.230437	-0.105428	0.916037	1
ENSG00000111670	ENSG00000111670.14	GNPTAB	Ex	2372.2	0.255252	0.178207	1.43233	0.152048	1
ENSG00000090581	ENSG00000090581.9	GNPTG	Undefined	962.813	0.26553	0.170917	1.55356	0.12029	1
ENSG00000147437	ENSG00000147437.9	GNRH1	Undefined	27.0687	-0.899402	0.547072	-1.64403	0.10017	1
ENSG00000125787	ENSG00000125787.11	GNRH2	Undefined	10.7415	0.7811	0.932474	0.837664	0.402219	1
ENSG00000211451	ENSG00000211451.12	GNRHR2	Undefined	55.2186	0.569673	0.417514	1.36444	0.172429	1
ENSG00000259169	ENSG00000259169.1	GNRHR2P1	Undefined	1.68683	0	2.63129	0	1	1
ENSG00000135677	ENSG00000135677.10	GNS	Undefined	1762.83	-0.0810684	0.211639	-0.38305	0.701682	1
ENSG00000136935	ENSG00000136935.13	GOLGA1	Undefined	632.722	-0.110366	0.205716	-0.536496	0.591616	1
ENSG00000167110	ENSG00000167110.17	GOLGA2	Undefined	602.232	0.242067	0.134533	1.79931	0.0719701	1
ENSG00000255769	ENSG00000255769.7	GOLGA2P10	Undefined	69.1006	-0.0842056	0.486631	-0.173038	0.862622	1
ENSG00000238105	ENSG00000238105.7	GOLGA2P5	Undefined	99.6074	0.0370703	0.451355	0.0821313	0.934542	1
ENSG00000225151	ENSG00000225151.10	GOLGA2P7	Undefined	134.219	0.070768	0.259705	0.272494	0.785242	1
ENSG00000214433	ENSG00000214433.4	GOLGA2P8	Undefined	11.4988	0.065882	0.756993	0.0870312	0.930647	1
ENSG00000090615	ENSG00000090615.14	GOLGA3	Undefined	2593.17	0.184678	0.163749	1.12782	0.259398	1
ENSG00000144674	ENSG00000144674.16	GOLGA4	Oli	2152.62	-0.10248	0.173213	-0.591642	0.55409	1
ENSG00000066455	ENSG00000066455.12	GOLGA5	Undefined	627.242	-0.165483	0.139977	-1.18221	0.237121	1
ENSG00000251215	ENSG00000251215.1	GOLGA5P1	Undefined	8.8041	-0.275037	1.076	-0.25561	0.798252	1
ENSG00000159289	ENSG00000159289.6	GOLGA6A	Undefined	5.31295	-0.4687	1.17882	-0.397602	0.690923	1
ENSG00000215186	ENSG00000215186.6	GOLGA6B	Undefined	2.1676	-1.49297	1.61944	-0.921904	0.356579	1
ENSG00000167195	ENSG00000167195.7	GOLGA6C	Undefined	1.3591	-2.31857	1.87803	-1.23458	0.216988	1
ENSG00000140478	ENSG00000140478.15	GOLGA6D	Undefined	2.85	-1.28462	1.36427	-0.94162	0.346387	1
ENSG00000278662	ENSG00000278662.4	GOLGA6L10	Undefined	22.2463	0.803997	0.569991	1.41054	0.158379	1
ENSG00000223698	ENSG00000223698.3	GOLGA6L11P	Undefined	1.16483	-0.531275	3.07557	-0.17274	0.862855	1
ENSG00000197092	ENSG00000197092.5	GOLGA6L16P	Undefined	1.27517	-0.324124	2.82534	-0.11472	0.908667	1
ENSG00000277741	ENSG00000277741.4	GOLGA6L17P	Undefined	1.67022	0.381905	1.66101	0.229923	0.818151	1
ENSG00000188388	ENSG00000188388.10	GOLGA6L3	Undefined	2.7837	2.53672	1.31108	1.93482	0.0530118	1
ENSG00000184206	ENSG00000184206.11	GOLGA6L4	Undefined	31.1583	0.601053	0.513843	1.16972	0.242113	1
ENSG00000230373	ENSG00000230373.8	GOLGA6L5P	Undefined	31.7812	-0.554473	0.524237	-1.05768	0.290203	1
ENSG00000197978	ENSG00000197978.9	GOLGA6L9	Undefined	90.7565	-0.0692379	0.490326	-0.141208	0.887706	1
ENSG00000147533	ENSG00000147533.16	GOLGA7	Undefined	1321.47	-0.548569	0.304709	-1.8003	0.0718126	1
ENSG00000155265	ENSG00000155265.10	GOLGA7B	Undefined	937.18	0.320513	0.267989	1.19599	0.231699	1
ENSG00000175265	ENSG00000175265.17	GOLGA8A	Undefined	1793.9	0.0943867	0.333618	0.282919	0.777239	1
ENSG00000215252	ENSG00000215252.11	GOLGA8B	Undefined	1259.79	0.068399	0.280279	0.24404	0.8072	1
ENSG00000153684	ENSG00000153684.14	GOLGA8F	Undefined	1.15646	-2.4365	3.66383	-0.665014	0.506041	1
ENSG00000261794	ENSG00000261794.1	GOLGA8H	Undefined	7.84445	-0.872493	1.00331	-0.869617	0.38451	1
ENSG00000277561	ENSG00000277561.4	GOLGA8IP	Undefined	4.69234	1.4831	1.15011	1.28952	0.197216	1
ENSG00000179938	ENSG00000179938.12	GOLGA8J	Undefined	4.79889	-0.801987	0.937832	-0.855151	0.392468	1
ENSG00000249931	ENSG00000249931.4	GOLGA8K	Undefined	8.07524	-0.355865	0.803451	-0.442921	0.657823	1
ENSG00000188626	ENSG00000188626.6	GOLGA8M	Undefined	18.8141	-0.200056	0.689345	-0.290212	0.771654	1
ENSG00000261480	ENSG00000261480.1	GOLGA8M	Undefined	2.68412	-0.658956	1.75782	-0.374871	0.707756	1
ENSG00000232653	ENSG00000232653.8	GOLGA8N	Undefined	190.06	-0.366854	0.358165	-1.02426	0.305712	1
ENSG00000206127	ENSG00000206127.10	GOLGA8O	Undefined	16.2421	-0.426236	0.621419	-0.685908	0.492771	1
ENSG00000178115	ENSG00000178115.11	GOLGA8Q	Undefined	13.869	-0.142539	0.592317	-0.240647	0.809829	1
ENSG00000186399	ENSG00000186399.10	GOLGA8R	Undefined	24.8631	-0.178869	0.554268	-0.322712	0.746913	1
ENSG00000261739	ENSG00000261739.2	GOLGA8S	Undefined	19.478	0.428496	0.910925	0.470396	0.638072	1
ENSG00000261247	ENSG00000261247.1	GOLGA8T	Undefined	6.21894	-1.32371	1.05702	-1.25229	0.210462	1
ENSG00000103832	ENSG00000103832.10	GOLGA8UP	Undefined	1.59786	1.02033	2.08112	0.490278	0.623937	1
ENSG00000173230	ENSG00000173230.15	GOLGB1	Undefined	4124.95	0.0569638	0.16858	0.337904	0.735436	1
ENSG00000173905	ENSG00000173905.8	GOLIM4	In	1610.62	-0.394012	0.354658	-1.11096	0.266584	1
ENSG00000135052	ENSG00000135052.16	GOLM1	Undefined	2088.06	-0.188141	0.274714	-0.684862	0.493431	1
ENSG00000113384	ENSG00000113384.13	GOLPH3	Undefined	1029.12	-0.0139444	0.205439	-0.0678761	0.945884	1
ENSG00000143457	ENSG00000143457.10	GOLPH3L	Undefined	382.531	0.0811132	0.223638	0.362698	0.716831	1
ENSG00000174567	ENSG00000174567.7	GOLT1A	Undefined	16.2227	-0.285028	0.71786	-0.397052	0.691329	1
ENSG00000111711	ENSG00000111711.9	GOLT1B	Undefined	857.737	0.135413	0.239608	0.565141	0.571978	1
ENSG00000116580	ENSG00000116580.18	GON4L	Undefined	1484.96	0.153771	0.164277	0.936047	0.349249	1
ENSG00000170270	ENSG00000170270.4	GON7	Undefined	63.6714	-0.391834	0.345343	-1.13462	0.256534	1
ENSG00000047932	ENSG00000047932.13	GOPC	Undefined	1106.18	0.0501408	0.196199	0.255561	0.79829	1
ENSG00000120370	ENSG00000120370.12	GORAB	Undefined	158.988	-0.302191	0.22973	-1.31542	0.188369	1
ENSG00000231407	ENSG00000231407.5	GORAB-AS1	Undefined	4.75881	-0.50309	1.11992	-0.449221	0.653272	1
ENSG00000114745	ENSG00000114745.13	GORASP1	Undefined	1144.31	0.119483	0.191671	0.623374	0.533039	1
ENSG00000115806	ENSG00000115806.12	GORASP2	Undefined	825.985	-0.0560343	0.215636	-0.259857	0.794974	1
ENSG00000108587	ENSG00000108587.15	GOSR1	Undefined	1254.64	0.117738	0.157044	0.749712	0.453428	1
ENSG00000108433	ENSG00000108433.16	GOSR2	Undefined	1151.93	0.0500371	0.129486	0.386429	0.699179	1
ENSG00000120053	ENSG00000120053.10	GOT1	Neuron	2242.57	0.438047	0.279596	1.56671	0.117182	1
ENSG00000169154	ENSG00000169154.5	GOT1L1	Undefined	3.94025	-0.905687	1.10729	-0.817932	0.413396	1
ENSG00000125166	ENSG00000125166.12	GOT2	Undefined	1962	0.257329	0.183492	1.4024	0.160796	1
ENSG00000230849	ENSG00000230849.2	GOT2P2	Undefined	15.0641	0.630119	0.733728	0.858792	0.390455	1
ENSG00000233719	ENSG00000233719.4	GOT2P3	Undefined	1.8059	0.12741	1.82706	0.0697353	0.944404	1
ENSG00000178732	ENSG00000178732.5	GP5	Undefined	7.26036	-0.98809	0.819802	-1.20528	0.228096	1
ENSG00000088053	ENSG00000088053.11	GP6	Undefined	15.3388	0.498679	0.605507	0.823573	0.410182	1
ENSG00000169704	ENSG00000169704.4	GP9	Undefined	1.23443	0.159534	2.35447	0.0677578	0.945978	1
ENSG00000143167	ENSG00000143167.11	GPA33	Undefined	1.1828	-1.25265	2.25144	-0.556376	0.577954	1
ENSG00000197858	ENSG00000197858.10	GPAA1	Undefined	1172.8	0.145819	0.252867	0.576662	0.564168	1
ENSG00000230596	ENSG00000230596.3	GPAA1P2	Undefined	1.02548	-0.124445	2.03245	-0.0612293	0.951177	1
ENSG00000133114	ENSG00000133114.17	GPALPP1	Undefined	777.428	0.181467	0.178457	1.01686	0.309218	1
ENSG00000119927	ENSG00000119927.13	GPAM	Undefined	1535.29	-0.0546596	0.248664	-0.219813	0.826017	1
ENSG00000204438	ENSG00000204438.10	GPANK1	Undefined	151.592	0.0847562	0.298605	0.283841	0.776532	1
ENSG00000186281	ENSG00000186281.12	GPAT2	Undefined	78.1637	0.456219	0.544395	0.838029	0.402014	1
ENSG00000237510	ENSG00000237510.7	GPAT2P1	Undefined	15.9735	0.878144	0.71918	1.22104	0.222073	1
ENSG00000138678	ENSG00000138678.10	GPAT3	Undefined	28.8587	0.353606	0.493367	0.716721	0.473546	1
ENSG00000158669	ENSG00000158669.11	GPAT4	Undefined	1113.59	0.283684	0.133712	2.1216	0.0338714	1
ENSG00000076650	ENSG00000076650.6	GPATCH1	Undefined	248.924	0.0611881	0.189512	0.322872	0.746792	1
ENSG00000152133	ENSG00000152133.14	GPATCH11	Undefined	471.652	-0.0522389	0.205001	-0.254823	0.79886	1
ENSG00000092978	ENSG00000092978.10	GPATCH2	Undefined	529.328	-0.0671128	0.224022	-0.299581	0.764497	1
ENSG00000089916	ENSG00000089916.17	GPATCH2L	Undefined	3094.54	-0.0759549	0.14469	-0.52495	0.599618	1
ENSG00000198746	ENSG00000198746.12	GPATCH3	Undefined	209.152	0.107603	0.255921	0.420453	0.674155	1
ENSG00000160818	ENSG00000160818.16	GPATCH4	Undefined	163.782	0.264068	0.2565	1.0295	0.303243	1
ENSG00000186566	ENSG00000186566.12	GPATCH8	Undefined	1480.81	-0.025804	0.147856	-0.174521	0.861456	1
ENSG00000179921	ENSG00000179921.14	GPBAR1	Undefined	4.40564	-1.01264	1.3684	-0.74002	0.459288	1
ENSG00000062194	ENSG00000062194.15	GPBP1	Undefined	2445.12	-0.0791316	0.156162	-0.506728	0.612346	1
ENSG00000159592	ENSG00000159592.10	GPBP1L1	Undefined	1392.16	-0.00054772	0.15473	-0.00353983	0.997176	1
ENSG00000063660	ENSG00000063660.8	GPC1	Ex	2078.24	0.579565	0.245861	2.35728	0.0184092	1
ENSG00000213420	ENSG00000213420.7	GPC2	Undefined	49.4273	-0.445737	0.432862	-1.02974	0.30313	1
ENSG00000147257	ENSG00000147257.13	GPC3	Undefined	22.2351	-0.285793	0.804587	-0.355204	0.722437	1
ENSG00000076716	ENSG00000076716.8	GPC4	Undefined	447.904	-0.0283829	0.406428	-0.0698349	0.944325	1
ENSG00000179399	ENSG00000179399.14	GPC5	Undefined	563.885	-0.0970672	0.26185	-0.370697	0.710863	1
ENSG00000236240	ENSG00000236240.1	GPC5-IT1	Undefined	22.1736	-0.819924	0.724308	-1.13201	0.25763	1
ENSG00000183098	ENSG00000183098.10	GPC6	Undefined	306.588	-0.0345741	0.434138	-0.0796385	0.936525	1
ENSG00000125772	ENSG00000125772.12	GPCPD1	End	1662.8	-0.222147	0.402909	-0.551358	0.581388	1
ENSG00000167588	ENSG00000167588.12	GPD1	Undefined	591.61	-0.419008	0.371948	-1.12652	0.259945	1
ENSG00000152642	ENSG00000152642.10	GPD1L	Undefined	1181.55	0.202567	0.257232	0.78749	0.430995	1
ENSG00000115159	ENSG00000115159.15	GPD2	Undefined	2203.95	0.0549324	0.220567	0.249051	0.803321	1
ENSG00000164850	ENSG00000164850.14	GPER1	Undefined	121.335	-0.0317701	0.558556	-0.0568789	0.954642	1
ENSG00000179600	ENSG00000179600.3	GPHB5	Undefined	1.08864	1.95525	2.47015	0.791554	0.428621	1
ENSG00000171723	ENSG00000171723.15	GPHN	Undefined	1185.01	-0.0442003	0.165822	-0.266553	0.789813	1
ENSG00000105220	ENSG00000105220.14	GPI	Undefined	4863.82	0.334094	0.221888	1.50568	0.132148	1
ENSG00000277494	ENSG00000277494.1	GPIHBP1	Undefined	349.888	-0.364848	0.607365	-0.600707	0.548035	1
ENSG00000068394	ENSG00000068394.10	GPKOW	Undefined	397.305	0.194055	0.176351	1.10039	0.271161	1
ENSG00000112293	ENSG00000112293.14	GPLD1	Undefined	253.981	0.20266	0.268958	0.753499	0.45115	1
ENSG00000150625	ENSG00000150625.16	GPM6A	Ast	19391.2	0.0920401	0.291746	0.315481	0.752397	1
ENSG00000046653	ENSG00000046653.14	GPM6B	Undefined	27576.4	-0.254786	0.256933	-0.991645	0.321371	1
ENSG00000198522	ENSG00000198522.13	GPN1	Undefined	255.41	-0.175694	0.220447	-0.796986	0.425459	1
ENSG00000142751	ENSG00000142751.14	GPN2	Undefined	544.269	0.186388	0.143508	1.2988	0.194014	1
ENSG00000111231	ENSG00000111231.8	GPN3	Undefined	186.586	-0.30257	0.349307	-0.8662	0.386381	1
ENSG00000136235	ENSG00000136235.15	GPNMB	Undefined	213.473	0.995967	0.652685	1.52595	0.127022	1
ENSG00000183671	ENSG00000183671.12	GPR1	Undefined	5.41985	-1.24087	1.43658	-0.863763	0.387718	1
ENSG00000165370	ENSG00000165370.1	GPR101	Undefined	4.5154	-1.88033	1.38109	-1.36148	0.173361	1
ENSG00000148358	ENSG00000148358.19	GPR107	Undefined	2939.88	-0.0946491	0.135101	-0.700581	0.483565	1
ENSG00000125734	ENSG00000125734.15	GPR108	Undefined	372.392	0.265183	0.252315	1.051	0.293259	1
ENSG00000132975	ENSG00000132975.7	GPR12	Undefined	696.963	0.281013	0.550748	0.510239	0.609884	1
ENSG00000183484	ENSG00000183484.11	GPR132	Undefined	62.4838	0.321181	0.477182	0.673078	0.500898	1
ENSG00000181619	ENSG00000181619.11	GPR135	Undefined	289.897	0.0715744	0.237923	0.30083	0.763544	1
ENSG00000173264	ENSG00000173264.14	GPR137	Undefined	583.097	0.349794	0.192206	1.8199	0.0687748	1
ENSG00000077585	ENSG00000077585.13	GPR137B	Undefined	853.277	-0.390913	0.240581	-1.62487	0.10419	1
ENSG00000180998	ENSG00000180998.11	GPR137C	Undefined	499.425	0.0546172	0.213287	0.256074	0.797894	1
ENSG00000180269	ENSG00000180269.7	GPR139	Undefined	1.17918	-3.35494	2.16295	-1.55109	0.12088	1
ENSG00000187037	ENSG00000187037.8	GPR141	Undefined	10.6452	-1.56354	1.01708	-1.53729	0.124222	1
ENSG00000257008	ENSG00000257008.6	GPR142	Undefined	5.33846	2.39633	1.5707	1.52564	0.127099	1
ENSG00000101850	ENSG00000101850.12	GPR143	Undefined	90.4106	0.0626452	0.346381	0.180856	0.85648	1
ENSG00000164849	ENSG00000164849.9	GPR146	Undefined	101.785	0.360577	0.283108	1.27364	0.202792	1
ENSG00000174948	ENSG00000174948.5	GPR149	Undefined	16.9818	0.324383	0.560399	0.578844	0.562695	1
ENSG00000178015	ENSG00000178015.4	GPR150	Undefined	32.1762	0.258501	0.525456	0.491956	0.62275	1
ENSG00000173250	ENSG00000173250.2	GPR151	Undefined	6.96242	0.541278	1.00777	0.537102	0.591197	1
ENSG00000158292	ENSG00000158292.6	GPR153	Undefined	365.216	-0.140903	0.40076	-0.351591	0.725145	1
ENSG00000163328	ENSG00000163328.13	GPR155	Undefined	1940.84	0.0927528	0.295226	0.314175	0.753388	1
ENSG00000175697	ENSG00000175697.10	GPR156	Undefined	40.3152	-0.237298	0.574774	-0.412855	0.679713	1
ENSG00000180758	ENSG00000180758.11	GPR157	Undefined	23.3475	-0.0394258	0.705183	-0.0559087	0.955415	1
ENSG00000151025	ENSG00000151025.9	GPR158	Neuron	1688.49	0.439244	0.333592	1.31671	0.187936	1
ENSG00000233642	ENSG00000233642.1	GPR158-AS1	Undefined	13.4761	0.087577	0.669968	0.130718	0.895998	1
ENSG00000173890	ENSG00000173890.16	GPR160	Undefined	32.6205	-0.252982	0.640645	-0.394885	0.692927	1
ENSG00000143147	ENSG00000143147.14	GPR161	Undefined	624.49	-0.015927	0.3883	-0.0410173	0.967282	1
ENSG00000250510	ENSG00000250510.7	GPR162	Undefined	1317.29	0.419372	0.339894	1.23383	0.217266	1
ENSG00000144230	ENSG00000144230.16	GPR17	Undefined	721.17	-0.381711	0.395388	-0.965408	0.33434	1
ENSG00000174946	ENSG00000174946.6	GPR171	Undefined	3.41712	1.70058	1.4078	1.20797	0.227058	1
ENSG00000184194	ENSG00000184194.5	GPR173	Undefined	513.285	0.27511	0.183952	1.49555	0.13477	1
ENSG00000147138	ENSG00000147138.1	GPR174	Undefined	1.94881	-3.12753	2.25911	-1.38441	0.166234	1
ENSG00000166073	ENSG00000166073.10	GPR176	Undefined	684.457	0.232814	0.239432	0.972357	0.330873	1
ENSG00000246863	ENSG00000246863.2	GPR176-DT	Undefined	3.07741	-0.472123	1.62437	-0.29065	0.771319	1
ENSG00000277399	ENSG00000277399.4	GPR179	Undefined	161.846	0.278218	0.495385	0.56162	0.574375	1
ENSG00000152749	ENSG00000152749.7	GPR180	Undefined	819.616	0.21355	0.177833	1.20085	0.229811	1
ENSG00000169508	ENSG00000169508.6	GPR183	Undefined	172.909	-0.330274	0.553962	-0.596204	0.551039	1
ENSG00000183150	ENSG00000183150.7	GPR19	Undefined	136.635	0.0391069	0.223165	0.175237	0.860893	1
ENSG00000204882	ENSG00000204882.3	GPR20	Undefined	7.08852	-1.47511	1.05644	-1.39631	0.162622	1
ENSG00000188394	ENSG00000188394.6	GPR21	Undefined	3.62087	0.78802	1.23197	0.639641	0.522406	1
ENSG00000172209	ENSG00000172209.5	GPR22	Undefined	597.766	0.340674	0.444639	0.766181	0.443569	1
ENSG00000154478	ENSG00000154478.3	GPR26	Undefined	1061	0.573882	0.561749	1.0216	0.306971	1
ENSG00000170837	ENSG00000170837.2	GPR27	Undefined	473.121	0.429772	0.323157	1.32992	0.183546	1
ENSG00000181773	ENSG00000181773.6	GPR3	Undefined	38.8138	-0.028639	0.611932	-0.0468009	0.962672	1
ENSG00000171659	ENSG00000171659.13	GPR34	Undefined	597.009	-0.597025	0.452443	-1.31956	0.186983	1
ENSG00000178623	ENSG00000178623.11	GPR35	Undefined	51.043	-0.0526815	0.422802	-0.124601	0.900839	1
ENSG00000170775	ENSG00000170775.2	GPR37	Undefined	3414.02	-0.334079	0.609288	-0.548311	0.583478	1
ENSG00000170075	ENSG00000170075.8	GPR37L1	Undefined	3892.79	0.224918	0.212159	1.06014	0.289081	1
ENSG00000183840	ENSG00000183840.6	GPR39	Undefined	17.0357	0.172174	0.75798	0.227148	0.820309	1
ENSG00000177464	ENSG00000177464.4	GPR4	Undefined	40.6595	0.0504849	0.63481	0.0795276	0.936613	1
ENSG00000126251	ENSG00000126251.6	GPR42	Undefined	1.25443	0.177963	2.51395	0.0707903	0.943565	1
ENSG00000135973	ENSG00000135973.2	GPR45	Undefined	25.6883	0.376799	0.75731	0.497549	0.618802	1
ENSG00000102195	ENSG00000102195.9	GPR50	Undefined	5.3517	0	3.96012	0	1	1
ENSG00000203737	ENSG00000203737.3	GPR52	Undefined	49.7454	-0.0755982	0.569567	-0.132729	0.894408	1
ENSG00000135898	ENSG00000135898.9	GPR55	Undefined	7.29921	-0.578674	1.12573	-0.514042	0.607223	1
ENSG00000146360	ENSG00000146360.8	GPR6	Undefined	27.9037	0.22717	0.89676	0.253323	0.800019	1
ENSG00000156097	ENSG00000156097.12	GPR61	Undefined	344.707	0.388175	0.352105	1.10244	0.27027	1
ENSG00000180929	ENSG00000180929.5	GPR62	Undefined	315.319	-0.331506	0.625701	-0.529816	0.59624	1
ENSG00000112218	ENSG00000112218.8	GPR63	Undefined	234.634	0.202016	0.493274	0.409542	0.682142	1
ENSG00000140030	ENSG00000140030.5	GPR65	Undefined	31.8301	0.0801447	0.636551	0.125905	0.899807	1
ENSG00000119714	ENSG00000119714.10	GPR68	Undefined	84.6729	-0.261154	0.689601	-0.378703	0.704909	1
ENSG00000119737	ENSG00000119737.5	GPR75	Undefined	832.965	-0.270244	0.315536	-0.85646	0.391743	1
ENSG00000155269	ENSG00000155269.11	GPR78	Undefined	15.6598	-0.218129	1.15627	-0.188649	0.850368	1
ENSG00000171657	ENSG00000171657.5	GPR82	Undefined	5.42794	-3.59643	1.87378	-1.91935	0.0549405	1
ENSG00000123901	ENSG00000123901.8	GPR83	Undefined	378.686	-0.115804	0.572699	-0.202207	0.839755	1
ENSG00000139572	ENSG00000139572.3	GPR84	Undefined	4.8534	-2.89076	1.72559	-1.67523	0.0938884	1
ENSG00000164604	ENSG00000164604.12	GPR85	Undefined	579.427	-0.181592	0.487894	-0.372196	0.709747	1
ENSG00000181656	ENSG00000181656.6	GPR88	Undefined	156.215	0.0696354	0.636289	0.10944	0.912854	1
ENSG00000117262	ENSG00000117262.18	GPR89A	Undefined	361.407	0.213834	0.23838	0.897027	0.369704	1
ENSG00000188092	ENSG00000188092.14	GPR89B	Undefined	351.564	0.154258	0.179457	0.859581	0.39002	1
ENSG00000216915	ENSG00000216915.2	GPR89P	Undefined	7.85768	-0.302399	0.999426	-0.302573	0.762215	1
ENSG00000196979	ENSG00000196979.1	GPRACR	Undefined	3.4534	1.2421	1.36513	0.909874	0.362889	1
ENSG00000198932	ENSG00000198932.12	GPRASP1	Undefined	3271.87	0.111585	0.220029	0.50714	0.612057	1
ENSG00000158301	ENSG00000158301.18	GPRASP2	Undefined	1543.71	0.19685	0.290521	0.677576	0.498041	1
ENSG00000013588	ENSG00000013588.7	GPRC5A	Undefined	14.8174	-1.25563	1.10717	-1.13409	0.256756	1
ENSG00000167191	ENSG00000167191.11	GPRC5B	Oli	17715.3	-0.141138	0.327947	-0.430369	0.666927	1
ENSG00000170412	ENSG00000170412.16	GPRC5C	Undefined	223.061	-0.236837	0.279629	-0.84697	0.397012	1
ENSG00000247498	ENSG00000247498.9	GPRC5D-AS1	Undefined	12.562	-0.262046	0.730311	-0.358814	0.719734	1
ENSG00000169258	ENSG00000169258.6	GPRIN1	Undefined	1330.91	0.412531	0.348424	1.18399	0.236416	1
ENSG00000204175	ENSG00000204175.5	GPRIN2	Undefined	19.9511	0.587811	0.559519	1.05057	0.293458	1
ENSG00000185477	ENSG00000185477.4	GPRIN3	Undefined	931.099	-0.608594	0.348553	-1.74606	0.080801	1
ENSG00000169727	ENSG00000169727.12	GPS1	Undefined	1064.48	0.287983	0.124347	2.31597	0.0205599	1
ENSG00000132522	ENSG00000132522.15	GPS2	Undefined	39.2168	-0.0819434	0.422013	-0.194173	0.846041	1
ENSG00000236496	ENSG00000236496.2	GPS2P1	Undefined	1.35804	0.599421	1.83535	0.326598	0.743972	1
ENSG00000230951	ENSG00000230951.1	GPS2P2	Undefined	6.2514	0.362042	1.04686	0.345836	0.729466	1
ENSG00000160360	ENSG00000160360.12	GPSM1	Undefined	755.461	0.222291	0.234163	0.949298	0.342469	1
ENSG00000121957	ENSG00000121957.12	GPSM2	Undefined	1222.64	-0.231808	0.399866	-0.579713	0.562108	1
ENSG00000213654	ENSG00000213654.9	GPSM3	Undefined	70.0876	-0.250297	0.454995	-0.550109	0.582245	1
ENSG00000167701	ENSG00000167701.13	GPT	Undefined	63.2966	0.25705	0.347091	0.740583	0.458946	1
ENSG00000166123	ENSG00000166123.13	GPT2	Undefined	1797.28	0.158684	0.177085	0.896089	0.370205	1
ENSG00000233276	ENSG00000233276.3	GPX1	Undefined	1047.52	0.255742	0.343019	0.745563	0.455931	1
ENSG00000197582	ENSG00000197582.5	GPX1P1	Undefined	52.4478	0.374701	0.546952	0.685072	0.493299	1
ENSG00000211445	ENSG00000211445.11	GPX3	Undefined	305.731	0.154069	0.664277	0.231935	0.816588	1
ENSG00000167468	ENSG00000167468.16	GPX4	Undefined	1172.15	0.211753	0.215657	0.981897	0.32615	1
ENSG00000116157	ENSG00000116157.5	GPX7	Undefined	61.2099	-0.163229	0.319686	-0.510591	0.609637	1
ENSG00000164294	ENSG00000164294.13	GPX8	Undefined	17.2154	-1.81896	0.80973	-2.24637	0.0246801	1
ENSG00000089351	ENSG00000089351.14	GRAMD1A	Undefined	592.499	0.127508	0.187116	0.68144	0.495593	1
ENSG00000023171	ENSG00000023171.16	GRAMD1B	Ex	3514.31	0.3194	0.295846	1.07961	0.280315	1
ENSG00000178075	ENSG00000178075.19	GRAMD1C	Undefined	548.856	-0.107134	0.31962	-0.335193	0.73748	1
ENSG00000175318	ENSG00000175318.11	GRAMD2A	Undefined	87.5666	0.633239	0.481437	1.31531	0.188405	1
ENSG00000155324	ENSG00000155324.9	GRAMD2B	Undefined	2672.55	-0.428651	0.3956	-1.08355	0.278566	1
ENSG00000075240	ENSG00000075240.16	GRAMD4	Undefined	979.594	0.310259	0.281016	1.10406	0.269567	1
ENSG00000266242	ENSG00000266242.1	GRAMD4P7	Undefined	4.15562	1.73812	1.92687	0.902041	0.367035	1
ENSG00000154016	ENSG00000154016.13	GRAP	Undefined	39.6048	-0.459567	0.535069	-0.858893	0.390399	1
ENSG00000100351	ENSG00000100351.16	GRAP2	Undefined	9.41319	-0.242206	0.939084	-0.257917	0.796471	1
ENSG00000189152	ENSG00000189152.10	GRAPL	Undefined	14.3807	-0.708657	0.820122	-0.864087	0.38754	1
ENSG00000161835	ENSG00000161835.10	GRASP	Undefined	603.126	0.798842	0.481769	1.65814	0.0972886	1
ENSG00000106070	ENSG00000106070.17	GRB10	Undefined	1873.84	0.307644	0.240884	1.27715	0.201551	1
ENSG00000115290	ENSG00000115290.9	GRB14	Undefined	63.6084	0.330841	0.675656	0.48966	0.624375	1
ENSG00000177885	ENSG00000177885.13	GRB2	Undefined	2361.29	-0.00320921	0.232981	-0.0137745	0.98901	1
ENSG00000141738	ENSG00000141738.13	GRB7	Undefined	2.05136	-0.281101	1.5937	-0.176383	0.859993	1
ENSG00000196208	ENSG00000196208.13	GREB1	Undefined	1001.44	0.00373219	0.255903	0.0145844	0.988364	1
ENSG00000141449	ENSG00000141449.14	GREB1L	Undefined	359.936	-0.330201	0.496909	-0.66451	0.506364	1
ENSG00000166923	ENSG00000166923.10	GREM1	Undefined	611.109	-0.0454296	0.848579	-0.0535362	0.957305	1
ENSG00000180875	ENSG00000180875.4	GREM2	Undefined	168.45	-0.112975	0.436175	-0.259012	0.795626	1
ENSG00000134317	ENSG00000134317.17	GRHL1	Undefined	110.909	0.27256	0.313767	0.868672	0.385027	1
ENSG00000158055	ENSG00000158055.15	GRHL3	Undefined	28.4122	0.303878	1.29757	0.234191	0.814837	1
ENSG00000137106	ENSG00000137106.17	GRHPR	Undefined	900.393	-0.057949	0.301057	-0.192485	0.847362	1
ENSG00000155511	ENSG00000155511.17	GRIA1	Neuron	6633.94	0.0227195	0.446206	0.0509171	0.959392	1
ENSG00000120251	ENSG00000120251.18	GRIA2	Neuron	11945.5	0.119546	0.348727	0.342806	0.731745	1
ENSG00000125675	ENSG00000125675.17	GRIA3	Neuron	3620.32	0.26837	0.29942	0.896299	0.370093	1
ENSG00000152578	ENSG00000152578.12	GRIA4	Neuron	1710.39	0.245783	0.295561	0.831581	0.405646	1
ENSG00000182771	ENSG00000182771.18	GRID1	In	1218.66	0.228622	0.212924	1.07372	0.282947	1
ENSG00000152208	ENSG00000152208.12	GRID2	Undefined	589.036	-0.290389	0.329309	-0.881811	0.377879	1
ENSG00000215045	ENSG00000215045.8	GRID2IP	Undefined	50.6623	0.0589205	0.493801	0.11932	0.905022	1
ENSG00000171189	ENSG00000171189.17	GRIK1	Undefined	710.241	-0.0728893	0.409062	-0.178186	0.858577	1
ENSG00000174680	ENSG00000174680.9	GRIK1-AS1	Undefined	18.4776	0.620813	0.677693	0.916069	0.359631	1
ENSG00000164418	ENSG00000164418.19	GRIK2	Undefined	1810.56	-0.267941	0.29139	-0.919526	0.357821	1
ENSG00000163873	ENSG00000163873.9	GRIK3	Neuron	1157.33	0.122491	0.413445	0.296268	0.767026	1
ENSG00000149403	ENSG00000149403.12	GRIK4	Ex	735.293	-0.24268	0.301759	-0.804218	0.421271	1
ENSG00000105737	ENSG00000105737.9	GRIK5	Undefined	1520.87	0.17562	0.328671	0.534334	0.59311	1
ENSG00000176884	ENSG00000176884.14	GRIN1	Neuron	5880.24	0.446313	0.326136	1.36849	0.17116	1
ENSG00000183454	ENSG00000183454.16	GRIN2A	Neuron	7613.42	0.530225	0.434854	1.21932	0.222724	1
ENSG00000273079	ENSG00000273079.5	GRIN2B	Neuron	16053.3	0.146599	0.4686	0.312844	0.754399	1
ENSG00000161509	ENSG00000161509.13	GRIN2C	Undefined	921.108	0.530224	0.261094	2.03078	0.0422777	1
ENSG00000105464	ENSG00000105464.3	GRIN2D	Undefined	175.569	0.440624	0.456789	0.964612	0.334739	1
ENSG00000198785	ENSG00000198785.4	GRIN3A	Neuron	872.849	-0.290546	0.528269	-0.549995	0.582323	1
ENSG00000116032	ENSG00000116032.5	GRIN3B	Undefined	1.08857	0	3.06235	0	1	1
ENSG00000178719	ENSG00000178719.16	GRINA	Ex	2361.46	0.259273	0.224407	1.15537	0.247939	1
ENSG00000155974	ENSG00000155974.11	GRIP1	Neuron	377.199	-0.177225	0.329542	-0.537792	0.59072	1
ENSG00000144596	ENSG00000144596.12	GRIP2	Undefined	263.679	0.236477	0.342055	0.691344	0.48935	1
ENSG00000068400	ENSG00000068400.13	GRIPAP1	Undefined	968.48	0.307464	0.166088	1.85121	0.0641389	1
ENSG00000185974	ENSG00000185974.6	GRK1	Undefined	9.29968	-0.0906914	0.739189	-0.122691	0.902352	1
ENSG00000173020	ENSG00000173020.10	GRK2	Undefined	2106.74	0.404093	0.177278	2.27943	0.0226413	1
ENSG00000100077	ENSG00000100077.14	GRK3	Undefined	2747.69	0.275404	0.315227	0.873668	0.382299	1
ENSG00000125388	ENSG00000125388.19	GRK4	Undefined	377.746	-0.0793522	0.309606	-0.256301	0.797719	1
ENSG00000198873	ENSG00000198873.11	GRK5	Undefined	330.774	0.313049	0.378259	0.827605	0.407894	1
ENSG00000228485	ENSG00000228485.1	GRK5-IT1	Undefined	9.84418	-0.733191	0.837718	-0.875224	0.381452	1
ENSG00000198055	ENSG00000198055.10	GRK6	Undefined	542.438	0.226534	0.235499	0.961931	0.336084	1
ENSG00000215571	ENSG00000215571.5	GRK6P1	Undefined	24.4895	0.388328	0.58901	0.659289	0.50971	1
ENSG00000114124	ENSG00000114124.2	GRK7	Undefined	3.42785	-4.1264	1.86239	-2.21565	0.0267155	1
ENSG00000152822	ENSG00000152822.13	GRM1	Undefined	1133.19	-0.0329366	0.459565	-0.0716691	0.942865	1
ENSG00000164082	ENSG00000164082.14	GRM2	Undefined	449.701	0.584873	0.456754	1.2805	0.20037	1
ENSG00000198822	ENSG00000198822.10	GRM3	Undefined	2183.6	0.137701	0.421571	0.326637	0.743942	1
ENSG00000124493	ENSG00000124493.13	GRM4	Undefined	181.371	-0.242855	0.484412	-0.501339	0.616133	1
ENSG00000168959	ENSG00000168959.14	GRM5	Neuron	3567	0.098212	0.352224	0.278834	0.780372	1
ENSG00000255082	ENSG00000255082.1	GRM5-AS1	Undefined	6.15414	2.5513	1.884	1.35419	0.175676	1
ENSG00000196277	ENSG00000196277.15	GRM7	Undefined	778.782	0.174191	0.405975	0.429069	0.667873	1
ENSG00000236202	ENSG00000236202.1	GRM7-AS1	Undefined	2.2459	0.51765	1.80141	0.287359	0.773838	1
ENSG00000226258	ENSG00000226258.6	GRM7-AS3	Undefined	3.15392	-0.553381	1.82526	-0.303179	0.761753	1
ENSG00000179603	ENSG00000179603.17	GRM8	Undefined	223.7	0.409223	0.417097	0.981122	0.326532	1
ENSG00000030582	ENSG00000030582.17	GRN	Undefined	1093.1	0.143128	0.278666	0.513617	0.60752	1
ENSG00000134443	ENSG00000134443.9	GRP	Undefined	43.7213	1.5637	0.991434	1.57721	0.114747	1
ENSG00000109519	ENSG00000109519.12	GRPEL1	Undefined	365.799	0.0237087	0.173684	0.136504	0.891423	1
ENSG00000164284	ENSG00000164284.14	GRPEL2	Undefined	451.254	0.188276	0.255837	0.735921	0.461779	1
ENSG00000253618	ENSG00000253618.1	GRPEL2-AS1	Undefined	4.43767	0.637886	1.17036	0.545035	0.58573	1
ENSG00000233211	ENSG00000233211.2	GRPEL2P1	Undefined	1.58977	0	5.56476	0	1	1
ENSG00000126010	ENSG00000126010.5	GRPR	Undefined	37.4443	-0.501769	0.484772	-1.03506	0.300641	1
ENSG00000132463	ENSG00000132463.13	GRSF1	Undefined	2313.07	0.155735	0.249212	0.624908	0.532032	1
ENSG00000139835	ENSG00000139835.13	GRTP1	Undefined	37.6561	-0.0122336	0.490419	-0.0249451	0.980099	1
ENSG00000225083	ENSG00000225083.1	GRTP1-AS1	Undefined	5.19518	0.579913	1.20298	0.482066	0.629759	1
ENSG00000105447	ENSG00000105447.12	GRWD1	Undefined	318.423	0.272029	0.207996	1.30785	0.190924	1
ENSG00000186088	ENSG00000186088.15	GSAP	Undefined	550.393	0.150372	0.209346	0.718295	0.472576	1
ENSG00000167914	ENSG00000167914.11	GSDMA	Undefined	2.49926	0.796479	2.13443	0.373158	0.709031	1
ENSG00000073605	ENSG00000073605.18	GSDMB	Undefined	144.368	0.181467	0.355484	0.510479	0.609716	1
ENSG00000147697	ENSG00000147697.8	GSDMC	Undefined	11.4146	2.10124	1.69267	1.24138	0.214467	1
ENSG00000104518	ENSG00000104518.10	GSDMD	Undefined	145.625	-0.105443	0.244347	-0.43153	0.666083	1
ENSG00000105928	ENSG00000105928.13	GSDME	Undefined	424.482	0.130792	0.258535	0.505897	0.612929	1
ENSG00000131149	ENSG00000131149.18	GSE1	Undefined	1164.54	0.0516887	0.285269	0.181193	0.856216	1
ENSG00000280832	ENSG00000280832.1	GSEC	Undefined	38.4207	0.324034	0.454337	0.713201	0.475721	1
ENSG00000111305	ENSG00000111305.18	GSG1	Undefined	2.24198	0.837028	1.86517	0.448767	0.6536	1
ENSG00000169181	ENSG00000169181.12	GSG1L	Ex	377.758	0.118766	0.393545	0.301786	0.762816	1
ENSG00000214978	ENSG00000214978.7	GSG1L2	Undefined	1.99261	0.339475	1.60671	0.211286	0.832664	1
ENSG00000105723	ENSG00000105723.11	GSK3A	Undefined	677.961	0.259812	0.214409	1.21176	0.225604	1
ENSG00000082701	ENSG00000082701.14	GSK3B	Undefined	3375.96	0.155801	0.241429	0.64533	0.518713	1
ENSG00000100744	ENSG00000100744.14	GSKIP	Undefined	514.429	0.259454	0.295201	0.878906	0.379452	1
ENSG00000148180	ENSG00000148180.19	GSN	Undefined	7227.26	-0.161162	0.395944	-0.407034	0.683983	1
ENSG00000235865	ENSG00000235865.2	GSN-AS1	Undefined	4.85996	-1.11414	1.72608	-0.645475	0.518619	1
ENSG00000103342	ENSG00000103342.12	GSPT1	Undefined	2597.72	-0.0506077	0.154753	-0.327023	0.74365	1
ENSG00000189369	ENSG00000189369.8	GSPT2	Undefined	355.646	-0.0548882	0.280539	-0.195653	0.844882	1
ENSG00000104687	ENSG00000104687.12	GSR	Undefined	914.255	0.164664	0.244521	0.673415	0.500683	1
ENSG00000100983	ENSG00000100983.9	GSS	Undefined	433.393	0.365891	0.205976	1.77637	0.0756712	1
ENSG00000170899	ENSG00000170899.10	GSTA4	Undefined	755.201	0.10981	0.201664	0.544518	0.586085	1
ENSG00000138780	ENSG00000138780.14	GSTCD	Undefined	297.725	-0.31578	0.216349	-1.45958	0.144405	1
ENSG00000197448	ENSG00000197448.13	GSTK1	Undefined	658.825	0.18493	0.21779	0.849122	0.395813	1
ENSG00000134184	ENSG00000134184.12	GSTM1	Undefined	303.491	-0.592542	1.59152	-0.372311	0.709661	1
ENSG00000213366	ENSG00000213366.12	GSTM2	Undefined	453.343	-0.375832	0.425398	-0.883484	0.376975	1
ENSG00000134202	ENSG00000134202.10	GSTM3	Undefined	1525.96	-0.425956	0.432036	-0.985928	0.324168	1
ENSG00000168765	ENSG00000168765.16	GSTM4	Undefined	360.891	-0.273818	0.244021	-1.12211	0.261815	1
ENSG00000134201	ENSG00000134201.10	GSTM5	Undefined	644.657	0.326158	0.870555	0.374655	0.707917	1
ENSG00000148834	ENSG00000148834.12	GSTO1	Undefined	524.362	-0.101898	0.271781	-0.374926	0.707715	1
ENSG00000065621	ENSG00000065621.14	GSTO2	Undefined	417.745	-0.0772741	0.308452	-0.250522	0.802184	1
ENSG00000084207	ENSG00000084207.15	GSTP1	Undefined	946.355	-0.109139	0.176195	-0.619419	0.535641	1
ENSG00000099984	ENSG00000099984.11	GSTT2	Undefined	23.9394	-0.984512	0.654733	-1.50368	0.132663	1
ENSG00000133433	ENSG00000133433.10	GSTT2B	Undefined	85.0229	-0.42017	0.64821	-0.6482	0.516856	1
ENSG00000100577	ENSG00000100577.18	GSTZ1	Undefined	275.602	0.142641	0.342776	0.416134	0.677312	1
ENSG00000180613	ENSG00000180613.10	GSX2	Undefined	3.13239	-0.73507	1.45231	-0.506137	0.61276	1
ENSG00000121964	ENSG00000121964.14	GTDC1	Undefined	1834.81	0.158428	0.191063	0.829191	0.406996	1
ENSG00000165417	ENSG00000165417.11	GTF2A1	Undefined	1829.65	-0.140865	0.242206	-0.581589	0.560844	1
ENSG00000140307	ENSG00000140307.10	GTF2A2	Undefined	285.856	0.251276	0.245263	1.02452	0.305592	1
ENSG00000137947	ENSG00000137947.11	GTF2B	Undefined	240.375	0.0937763	0.248757	0.376979	0.706189	1
ENSG00000153767	ENSG00000153767.9	GTF2E1	Undefined	238.994	0.0691493	0.209755	0.329666	0.741652	1
ENSG00000197265	ENSG00000197265.8	GTF2E2	Undefined	200.519	0.180729	0.250849	0.720468	0.471237	1
ENSG00000125651	ENSG00000125651.13	GTF2F1	Undefined	682.55	0.314984	0.188586	1.67024	0.0948714	1
ENSG00000188342	ENSG00000188342.11	GTF2F2	Undefined	255.896	-0.409699	0.26342	-1.5553	0.119874	1
ENSG00000251254	ENSG00000251254.1	GTF2F2P1	Undefined	1.55296	-3.09495	2.11983	-1.46	0.14429	1
ENSG00000110768	ENSG00000110768.11	GTF2H1	Undefined	834.239	0.18718	0.167325	1.11866	0.263286	1
ENSG00000145736	ENSG00000145736.14	GTF2H2	Undefined	381.937	0.0249368	0.547537	0.0455436	0.963674	1
ENSG00000226259	ENSG00000226259.10	GTF2H2B	Undefined	270.235	0.43104	0.538581	0.800325	0.423523	1
ENSG00000183474	ENSG00000183474.15	GTF2H2C	Undefined	435.434	0.00975246	0.394786	0.0247032	0.980292	1
ENSG00000111358	ENSG00000111358.13	GTF2H3	Undefined	503.015	0.0532156	0.174448	0.305051	0.760327	1
ENSG00000213780	ENSG00000213780.10	GTF2H4	Undefined	5.48508	-0.303036	1.14694	-0.264212	0.791616	1
ENSG00000272047	ENSG00000272047.1	GTF2H5	Undefined	589.203	0.115078	0.245508	0.468735	0.639259	1
ENSG00000263001	ENSG00000263001.5	GTF2I	Undefined	4953.85	0.0766232	0.121538	0.630444	0.528404	1
ENSG00000277053	ENSG00000277053.4	GTF2IP1	Undefined	3686.69	0.173163	0.149819	1.15581	0.247759	1
ENSG00000283050	ENSG00000283050.1	GTF2IP12	Undefined	97.0555	-0.360866	0.357396	-1.00971	0.312634	1
ENSG00000272556	ENSG00000272556.2	GTF2IP13	Undefined	66.2729	-1.44422	0.520855	-2.77278	0.00555801	1
ENSG00000226002	ENSG00000226002.1	GTF2IP14	Undefined	10.2705	0.000397807	0.681663	0.000583583	0.999534	1
ENSG00000272645	ENSG00000272645.3	GTF2IP20	Undefined	97.8238	-0.405394	0.426379	-0.950783	0.341715	1
ENSG00000230295	ENSG00000230295.1	GTF2IP23	Undefined	16.7256	-0.946586	0.744276	-1.27182	0.203436	1
ENSG00000233369	ENSG00000233369.7	GTF2IP4	Undefined	4057.83	0.143813	0.174233	0.825403	0.409143	1
ENSG00000224316	ENSG00000224316.1	GTF2IP5	Undefined	4.9224	-1.28217	1.29076	-0.993342	0.320543	1
ENSG00000227038	ENSG00000227038.3	GTF2IP7	Undefined	9.52829	-2.33563	0.97127	-2.40472	0.016185	1
ENSG00000251451	ENSG00000251451.1	GTF2IP9	Undefined	2.22567	1.99841	1.6778	1.19109	0.233619	1
ENSG00000006704	ENSG00000006704.10	GTF2IRD1	Undefined	347.79	-0.193915	0.289176	-0.670576	0.502491	1
ENSG00000230583	ENSG00000230583.6	GTF2IRD1P1	Undefined	11.6938	-0.262249	0.599214	-0.437655	0.661636	1
ENSG00000196275	ENSG00000196275.13	GTF2IRD2	Undefined	334.28	-0.0755169	0.276941	-0.272682	0.785098	1
ENSG00000174428	ENSG00000174428.16	GTF2IRD2B	Undefined	482.083	-0.169121	0.231058	-0.731941	0.464205	1
ENSG00000214544	ENSG00000214544.7	GTF2IRD2P1	Undefined	77.6348	-0.178035	0.372013	-0.478572	0.632243	1
ENSG00000122034	ENSG00000122034.14	GTF3A	Undefined	593.04	0.360555	0.166926	2.15997	0.0307749	1
ENSG00000077235	ENSG00000077235.17	GTF3C1	Undefined	3335.51	-0.0386794	0.252384	-0.153256	0.878197	1
ENSG00000115207	ENSG00000115207.13	GTF3C2	Undefined	669.568	-0.00505477	0.154798	-0.0326539	0.973951	1
ENSG00000119041	ENSG00000119041.10	GTF3C3	Undefined	587.259	-0.0317486	0.158342	-0.200507	0.841084	1
ENSG00000125484	ENSG00000125484.11	GTF3C4	Undefined	1479.58	0.0320582	0.215616	0.148682	0.881805	1
ENSG00000148308	ENSG00000148308.17	GTF3C5	Undefined	540.15	0.149071	0.252156	0.591185	0.554396	1
ENSG00000155115	ENSG00000155115.6	GTF3C6	Undefined	236.973	-0.0839686	0.260322	-0.322556	0.747031	1
ENSG00000100226	ENSG00000100226.15	GTPBP1	Undefined	1274.19	-0.081955	0.121634	-0.673786	0.500447	1
ENSG00000105793	ENSG00000105793.15	GTPBP10	Undefined	593.573	-0.0959371	0.211129	-0.4544	0.649541	1
ENSG00000172432	ENSG00000172432.18	GTPBP2	Undefined	482.504	-0.0443341	0.179701	-0.246711	0.805132	1
ENSG00000130299	ENSG00000130299.16	GTPBP3	Undefined	151.74	0.0778976	0.26896	0.289626	0.772103	1
ENSG00000107937	ENSG00000107937.18	GTPBP4	Undefined	526.503	-0.162514	0.206749	-0.786044	0.431842	1
ENSG00000178605	ENSG00000178605.13	GTPBP6	Undefined	292.975	0.398208	0.265047	1.5024	0.132993	1
ENSG00000178605	ENSG00000178605.13_PAR_Y	GTPBP6	Undefined	292.975	0.398208	0.265047	1.5024	0.132993	1
ENSG00000163607	ENSG00000163607.15	GTPBP8	Undefined	173.045	-0.0103498	0.226383	-0.0457179	0.963535	1
ENSG00000075218	ENSG00000075218.18	GTSE1	Undefined	5.38451	-2.03525	1.27585	-1.59522	0.110664	1
ENSG00000277232	ENSG00000277232.2	GTSE1-DT	Undefined	9.21309	1.27108	0.88956	1.42889	0.153037	1
ENSG00000170627	ENSG00000170627.10	GTSF1	Undefined	5.13432	1.76301	1.63668	1.07719	0.281396	1
ENSG00000048545	ENSG00000048545.13	GUCA1A	Undefined	26.0585	-0.36898	0.66417	-0.555551	0.578518	1
ENSG00000112599	ENSG00000112599.8	GUCA1B	Undefined	37.1104	0.246929	0.417371	0.59163	0.554098	1
ENSG00000138472	ENSG00000138472.10	GUCA1C	Undefined	2.0499	0.215429	1.87357	0.114983	0.908459	1
ENSG00000138867	ENSG00000138867.16	GUCD1	Undefined	593.669	0.340997	0.175714	1.94064	0.0523025	1
ENSG00000164116	ENSG00000164116.16	GUCY1A1	Undefined	1481.66	-0.342383	0.44987	-0.761072	0.446614	1
ENSG00000152402	ENSG00000152402.10	GUCY1A2	Undefined	3672.07	0.05055	0.281116	0.179819	0.857295	1
ENSG00000061918	ENSG00000061918.12	GUCY1B1	Undefined	2050.55	0.166789	0.365353	0.456515	0.64802	1
ENSG00000123201	ENSG00000123201.14	GUCY1B2	Undefined	2.19025	-2.53374	2.36863	-1.0697	0.284752	1
ENSG00000070019	ENSG00000070019.4	GUCY2C	Undefined	3.02935	-0.0603249	1.42562	-0.0423148	0.966248	1
ENSG00000132518	ENSG00000132518.6	GUCY2D	Undefined	3.33333	-0.280516	1.3658	-0.205386	0.837271	1
ENSG00000101890	ENSG00000101890.4	GUCY2F	Undefined	2.25773	-1.6823	1.66114	-1.01274	0.311186	1
ENSG00000151806	ENSG00000151806.13	GUF1	Undefined	975.177	0.0123454	0.184204	0.0670204	0.946565	1
ENSG00000143774	ENSG00000143774.16	GUK1	Undefined	2256.81	0.333025	0.219655	1.51613	0.129486	1
ENSG00000234770	ENSG00000234770.1	GULOP	Undefined	4.58863	0.0818003	1.04083	0.0785915	0.937358	1
ENSG00000144366	ENSG00000144366.15	GULP1	Neuron	209.482	0.114584	0.378392	0.302818	0.762029	1
ENSG00000169919	ENSG00000169919.16	GUSB	Undefined	279.864	0.0966119	0.288236	0.335183	0.737487	1
ENSG00000183666	ENSG00000183666.16	GUSBP1	Undefined	234.667	-0.306378	0.218868	-1.39983	0.161564	1
ENSG00000224723	ENSG00000224723.1	GUSBP10	Undefined	3.03164	-0.701623	1.57464	-0.445576	0.655903	1
ENSG00000228315	ENSG00000228315.11	GUSBP11	Undefined	6.66154	-0.662164	0.915396	-0.723363	0.469457	1
ENSG00000169325	ENSG00000169325.10	GUSBP12	Undefined	3.91396	-1.38651	1.75176	-0.791497	0.428654	1
ENSG00000241549	ENSG00000241549.8	GUSBP2	Undefined	53.7972	-0.338942	0.444404	-0.762689	0.445649	1
ENSG00000253203	ENSG00000253203.6	GUSBP3	Undefined	41.7271	-0.157424	0.439769	-0.35797	0.720365	1
ENSG00000239650	ENSG00000239650.4	GUSBP4	Undefined	9.52877	0.45611	0.749555	0.608507	0.542851	1
ENSG00000236296	ENSG00000236296.8	GUSBP5	Undefined	6.15319	0.0360366	0.874993	0.041185	0.967148	1
ENSG00000224458	ENSG00000224458.3	GUSBP6	Undefined	3.85159	-0.460522	1.6885	-0.27274	0.785053	1
ENSG00000215630	ENSG00000215630.6	GUSBP9	Undefined	71.2023	-1.06546	0.552841	-1.92724	0.0539492	1
ENSG00000254838	ENSG00000254838.5	GVINP1	Undefined	152.932	0.644093	0.377607	1.70572	0.0880599	1
ENSG00000254781	ENSG00000254781.1	GVINP2	Undefined	1.93103	-0.508082	1.45684	-0.348755	0.727273	1
ENSG00000279968	ENSG00000279968.2	GVQW2	Undefined	13.4207	-0.0912	0.572403	-0.159328	0.87341	1
ENSG00000179240	ENSG00000179240.9	GVQW3	Undefined	271.186	0.137585	0.207958	0.661599	0.508229	1
ENSG00000151233	ENSG00000151233.10	GXYLT1	Undefined	622.917	-0.341852	0.266415	-1.28315	0.199438	1
ENSG00000232433	ENSG00000232433.2	GXYLT1P3	Undefined	132.352	0.105798	0.384236	0.275346	0.783051	1
ENSG00000275026	ENSG00000275026.1	GXYLT1P4	Undefined	117.542	0.116665	0.357322	0.326497	0.744049	1
ENSG00000235310	ENSG00000235310.1	GXYLT1P6	Undefined	38.193	-0.574589	0.513448	-1.11908	0.263106	1
ENSG00000172986	ENSG00000172986.12	GXYLT2	Undefined	221.611	-0.568359	0.300185	-1.89336	0.05831	1
ENSG00000163754	ENSG00000163754.17	GYG1	Undefined	657.508	-0.0352154	0.273741	-0.128645	0.897639	1
ENSG00000056998	ENSG00000056998.19	GYG2	Undefined	470.676	-0.212715	0.460079	-0.462345	0.643834	1
ENSG00000206159	ENSG00000206159.10	GYG2P1	Undefined	23.5736	0.843767	2.8599	0.295034	0.767968	1
ENSG00000170180	ENSG00000170180.20	GYPA	Undefined	7.24817	-1.01897	1.04693	-0.973292	0.330408	1
ENSG00000136732	ENSG00000136732.14	GYPC	Undefined	70.81	-0.639396	0.365106	-1.75126	0.0799007	1
ENSG00000197465	ENSG00000197465.13	GYPE	Undefined	8.52921	-0.363641	0.760981	-0.477859	0.632751	1
ENSG00000104812	ENSG00000104812.14	GYS1	Undefined	597.256	-0.28742	0.211184	-1.36099	0.173516	1
ENSG00000111713	ENSG00000111713.2	GYS2	Undefined	8.1228	-0.393049	0.957671	-0.410421	0.681497	1
ENSG00000125812	ENSG00000125812.15	GZF1	Undefined	784.242	0.128418	0.157724	0.81419	0.415536	1
ENSG00000145649	ENSG00000145649.7	GZMA	Undefined	2.05626	-2.52391	3.29461	-0.766071	0.443634	1
ENSG00000100453	ENSG00000100453.12	GZMB	Undefined	3.24257	-1.31989	2.47148	-0.534049	0.593308	1
ENSG00000113088	ENSG00000113088.5	GZMK	Undefined	2.18725	1.62682	2.39971	0.677923	0.497821	1
ENSG00000197540	ENSG00000197540.7	GZMM	Undefined	4.78093	1.08697	1.41806	0.766518	0.443368	1
ENSG00000130600	ENSG00000130600.17	H19	Undefined	1.71441	0.0949442	1.70139	0.055804	0.955498	1
ENSG00000189060	ENSG00000189060.5	H1F0	Undefined	1078.6	0.195906	0.220536	0.888321	0.374368	1
ENSG00000184897	ENSG00000184897.5	H1FX	Undefined	566.666	0.245484	0.263629	0.931174	0.351764	1
ENSG00000206417	ENSG00000206417.8	H1FX-AS1	Undefined	45.7853	0.722473	0.390143	1.85181	0.0640527	1
ENSG00000246705	ENSG00000246705.4	H2AFJ	Undefined	101.706	-0.811966	0.278502	-2.91548	0.00355147	1
ENSG00000105968	ENSG00000105968.18	H2AFV	Undefined	3416.24	-0.0360704	0.188546	-0.191308	0.848284	1
ENSG00000258741	ENSG00000258741.3	H2AFVP1	Undefined	19.8361	-0.0484176	0.603198	-0.0802681	0.936024	1
ENSG00000188486	ENSG00000188486.3	H2AFX	Undefined	391.574	0.0396227	0.24251	0.163386	0.870214	1
ENSG00000113648	ENSG00000113648.16	H2AFY	Undefined	2105.72	0.0718615	0.151896	0.473097	0.636144	1
ENSG00000099284	ENSG00000099284.13	H2AFY2	Undefined	112.812	-0.188399	0.348038	-0.541317	0.588289	1
ENSG00000164032	ENSG00000164032.11	H2AFZ	Undefined	763.002	0.286483	0.29759	0.962678	0.335709	1
ENSG00000253173	ENSG00000253173.3	H2AFZP2	Undefined	1.59065	-2.28099	2.39358	-0.952959	0.340611	1
ENSG00000163041	ENSG00000163041.9	H3F3A	Undefined	524.257	-0.187138	0.228047	-0.820612	0.411867	1
ENSG00000235655	ENSG00000235655.3	H3F3AP4	Undefined	1069.11	-0.1342	0.228627	-0.586982	0.557216	1
ENSG00000178458	ENSG00000178458.5	H3F3AP6	Undefined	66.617	-0.152312	0.277264	-0.549339	0.582772	1
ENSG00000132475	ENSG00000132475.10	H3F3B	Undefined	4016.55	-0.262879	0.327853	-0.80182	0.422657	1
ENSG00000236534	ENSG00000236534.1	H3F3BP1	Undefined	5.98034	-0.107462	0.848203	-0.126694	0.899183	1
ENSG00000188375	ENSG00000188375.4	H3F3C	Undefined	1.9865	-2.52639	1.74374	-1.44883	0.147385	1
ENSG00000049239	ENSG00000049239.12	H6PD	Undefined	1354.84	-0.120063	0.249338	-0.48153	0.63014	1
ENSG00000162882	ENSG00000162882.14	HAAO	Undefined	41.8688	0.0503677	0.567733	0.0887172	0.929307	1
ENSG00000148702	ENSG00000148702.14	HABP2	Undefined	5.45607	0.440653	1.06956	0.411995	0.680343	1
ENSG00000130956	ENSG00000130956.13	HABP4	Undefined	1132.12	0.384896	0.193004	1.99424	0.0461259	1
ENSG00000165996	ENSG00000165996.13	HACD1	Undefined	60.2456	-0.588578	0.395299	-1.48895	0.136502	1
ENSG00000206527	ENSG00000206527.9	HACD2	Undefined	1774.68	0.0564186	0.23401	0.241095	0.809482	1
ENSG00000074696	ENSG00000074696.12	HACD3	Undefined	3204.41	-0.0556871	0.238816	-0.233179	0.815622	1
ENSG00000188921	ENSG00000188921.13	HACD4	Undefined	171.281	-0.464344	0.351265	-1.32192	0.186195	1
ENSG00000085382	ENSG00000085382.11	HACE1	Undefined	1120.33	0.0952788	0.172341	0.552852	0.580365	1
ENSG00000131373	ENSG00000131373.14	HACL1	Undefined	439.634	0.0495482	0.164046	0.302039	0.762623	1
ENSG00000138796	ENSG00000138796.16	HADH	Undefined	687.494	-0.0272208	0.19211	-0.141693	0.887322	1
ENSG00000084754	ENSG00000084754.10	HADHA	Undefined	2134.13	-0.0851761	0.150668	-0.565323	0.571854	1
ENSG00000255967	ENSG00000255967.1	HADHAP2	Undefined	4.63973	1.06681	1.25015	0.853348	0.393467	1
ENSG00000138029	ENSG00000138029.13	HADHB	Undefined	2259.25	-0.218206	0.212643	-1.02616	0.304815	1
ENSG00000063854	ENSG00000063854.12	HAGH	Undefined	784.957	0.294551	0.237598	1.2397	0.215086	1
ENSG00000103253	ENSG00000103253.17	HAGHL	Undefined	170.767	0.427184	0.354356	1.20552	0.228002	1
ENSG00000224189	ENSG00000224189.6	HAGLR	Undefined	209.067	-0.895127	0.859902	-1.04096	0.297892	1
ENSG00000226363	ENSG00000226363.3	HAGLROS	Undefined	2.24069	-2.15692	2.12596	-1.01456	0.310315	1
ENSG00000084110	ENSG00000084110.10	HAL	Undefined	6.99171	-0.738426	0.914442	-0.807516	0.419369	1
ENSG00000105697	ENSG00000105697.7	HAMP	Undefined	9.10932	1.59637	1.16008	1.37608	0.168796	1
ENSG00000101323	ENSG00000101323.4	HAO1	Undefined	1.04478	0	4.52857	0	1	1
ENSG00000173805	ENSG00000173805.15	HAP1	Undefined	306.75	-0.147358	0.25243	-0.583758	0.559383	1
ENSG00000145681	ENSG00000145681.10	HAPLN1	Undefined	100.316	-0.0415521	0.346031	-0.120082	0.904418	1
ENSG00000132702	ENSG00000132702.12	HAPLN2	Undefined	1398.57	-0.71055	0.559164	-1.27074	0.203823	1
ENSG00000140511	ENSG00000140511.11	HAPLN3	Undefined	26.4132	0.302334	0.833914	0.362548	0.716943	1
ENSG00000187664	ENSG00000187664.8	HAPLN4	Undefined	1.55465	0.118825	2.07259	0.0573319	0.954281	1
ENSG00000225978	ENSG00000225978.3	HAR1A	Undefined	76.6689	0.726236	0.447639	1.62237	0.104724	1
ENSG00000231133	ENSG00000231133.6	HAR1B	Undefined	11.9354	0.932697	0.768005	1.21444	0.224579	1
ENSG00000180423	ENSG00000180423.4	HARBI1	Undefined	121.085	0.201528	0.384084	0.524699	0.599793	1
ENSG00000170445	ENSG00000170445.12	HARS	Undefined	941.309	0.227188	0.177069	1.28305	0.199473	1
ENSG00000112855	ENSG00000112855.14	HARS2	Undefined	408.492	0.000345466	0.197182	0.00175201	0.998602	1
ENSG00000105509	ENSG00000105509.10	HAS1	Undefined	30.4435	0.359772	0.947185	0.379833	0.704069	1
ENSG00000170961	ENSG00000170961.6	HAS2	Undefined	42.9533	0.12762	0.54824	0.232781	0.815932	1
ENSG00000248690	ENSG00000248690.6	HAS2-AS1	Undefined	5.98858	-0.536744	1.02324	-0.524551	0.599895	1
ENSG00000103044	ENSG00000103044.10	HAS3	Undefined	36.5567	-0.105772	0.513638	-0.205928	0.836847	1
ENSG00000177602	ENSG00000177602.5	HASPIN	Undefined	1.67857	-2.75626	2.38613	-1.15512	0.248041	1
ENSG00000128708	ENSG00000128708.12	HAT1	Undefined	384.419	-0.0695181	0.298914	-0.232569	0.816096	1
ENSG00000152240	ENSG00000152240.12	HAUS1	Undefined	76.1814	-0.67552	0.349036	-1.93539	0.0529427	1
ENSG00000137814	ENSG00000137814.10	HAUS2	Undefined	427.322	0.0188536	0.209764	0.0898804	0.928382	1
ENSG00000214367	ENSG00000214367.7	HAUS3	Undefined	491.219	-0.166394	0.174818	-0.951811	0.341193	1
ENSG00000092036	ENSG00000092036.18	HAUS4	Undefined	104.959	-0.46212	0.358795	-1.28798	0.197754	1
ENSG00000249115	ENSG00000249115.8	HAUS5	Undefined	159.994	-0.24271	0.346413	-0.700638	0.483529	1
ENSG00000147874	ENSG00000147874.10	HAUS6	Undefined	519.513	0.0506815	0.176064	0.287859	0.773455	1
ENSG00000227344	ENSG00000227344.2	HAUS6P1	Undefined	77.8778	-0.48107	0.390267	-1.23267	0.217699	1
ENSG00000235454	ENSG00000235454.1	HAUS6P3	Undefined	10.9509	-0.359998	0.754251	-0.477292	0.633154	1
ENSG00000213397	ENSG00000213397.10	HAUS7	Undefined	19.3026	0.221103	0.657631	0.336211	0.736711	1
ENSG00000131351	ENSG00000131351.14	HAUS8	Undefined	33.746	0.641627	0.539969	1.18827	0.234728	1
ENSG00000113249	ENSG00000113249.12	HAVCR1	Undefined	12.9814	-0.00425423	0.788872	-0.00539279	0.995697	1
ENSG00000135077	ENSG00000135077.8	HAVCR2	Undefined	365.667	-0.192711	0.334507	-0.576104	0.564545	1
ENSG00000143575	ENSG00000143575.14	HAX1	Undefined	487.807	0.115524	0.159375	0.724859	0.468539	1
ENSG00000206172	ENSG00000206172.8	HBA1	Undefined	527.924	0.0245226	1.03975	0.0235851	0.981184	1
ENSG00000188536	ENSG00000188536.12	HBA2	Undefined	1459.27	-0.125772	1.0874	-0.115663	0.90792	1
ENSG00000244734	ENSG00000244734.3	HBB	Undefined	2931.44	0.0340862	1.07829	0.0316115	0.974782	1
ENSG00000223609	ENSG00000223609.7	HBD	Undefined	1.10899	-2.29296	2.60896	-0.878878	0.379468	1
ENSG00000213931	ENSG00000213931.5	HBE1	Undefined	1.84271	1.84334	2.05752	0.895904	0.370304	1
ENSG00000113070	ENSG00000113070.7	HBEGF	Undefined	243.14	-0.572712	0.498296	-1.14934	0.250415	1
ENSG00000213934	ENSG00000213934.6	HBG1	Undefined	1.85308	-1.0994	1.88349	-0.583705	0.559419	1
ENSG00000196565	ENSG00000196565.13	HBG2	Undefined	5.11272	-1.40879	1.12903	-1.24779	0.212109	1
ENSG00000206177	ENSG00000206177.6	HBM	Undefined	1.12963	1.87433	2.85461	0.656597	0.51144	1
ENSG00000105856	ENSG00000105856.13	HBP1	Undefined	993.531	-0.273509	0.218486	-1.25184	0.21063	1
ENSG00000086506	ENSG00000086506.2	HBQ1	Undefined	11.2882	-0.0343542	0.615502	-0.0558149	0.955489	1
ENSG00000112339	ENSG00000112339.14	HBS1L	Undefined	2019.01	0.127821	0.240462	0.531563	0.595029	1
ENSG00000196917	ENSG00000196917.5	HCAR1	Undefined	10.2175	0.419466	0.846355	0.495615	0.620166	1
ENSG00000182782	ENSG00000182782.7	HCAR2	Undefined	3.15115	-1.22282	2.00803	-0.608968	0.542546	1
ENSG00000255398	ENSG00000255398.2	HCAR3	Undefined	2.20061	4.77571	1.85574	2.57348	0.0100681	1
ENSG00000004961	ENSG00000004961.14	HCCS	Undefined	249.667	0.153005	0.270437	0.565769	0.571551	1
ENSG00000172534	ENSG00000172534.13	HCFC1	Undefined	2280.38	0.315665	0.140921	2.24002	0.0250896	1
ENSG00000235802	ENSG00000235802.1	HCFC1-AS1	Undefined	1.87128	0.578475	1.75397	0.329809	0.741545	1
ENSG00000103145	ENSG00000103145.10	HCFC1R1	Undefined	180.877	0.300677	0.300606	1.00023	0.317198	1
ENSG00000111727	ENSG00000111727.11	HCFC2	Undefined	1010.76	-0.277962	0.175603	-1.5829	0.113444	1
ENSG00000228223	ENSG00000228223.3	HCG11	Undefined	492.099	-0.513744	0.330333	-1.55523	0.119892	1
ENSG00000224157	ENSG00000224157.1	HCG14	Undefined	1.29155	0.937618	1.54993	0.604941	0.545218	1
ENSG00000227214	ENSG00000227214.2	HCG15	Undefined	5.6099	-0.859322	1.16172	-0.739698	0.459483	1
ENSG00000270604	ENSG00000270604.5	HCG17	Undefined	36.1152	-0.172116	0.38543	-0.446555	0.655196	1
ENSG00000231074	ENSG00000231074.8	HCG18	Undefined	1712.79	-0.0443747	0.15747	-0.281797	0.778099	1
ENSG00000228022	ENSG00000228022.5	HCG20	Undefined	7.80004	0.326505	0.931886	0.35037	0.726061	1
ENSG00000228789	ENSG00000228789.6	HCG22	Undefined	46.9778	-0.451487	0.8207	-0.550124	0.582234	1
ENSG00000230313	ENSG00000230313.1	HCG24	Undefined	5.59588	-1.36792	1.53277	-0.892448	0.372153	1
ENSG00000232940	ENSG00000232940.5	HCG25	Undefined	17.7141	0.632254	0.609208	1.03783	0.299349	1
ENSG00000206344	ENSG00000206344.7	HCG27	Undefined	67.0314	-0.029583	0.336006	-0.088043	0.929842	1
ENSG00000176998	ENSG00000176998.4	HCG4	Undefined	15.6216	-0.545361	1.06113	-0.513942	0.607293	1
ENSG00000227262	ENSG00000227262.3	HCG4B	Undefined	4.88223	1.00664	1.22116	0.824335	0.409749	1
ENSG00000204625	ENSG00000204625.10	HCG9	Undefined	4.27974	0.535822	1.20711	0.44389	0.657122	1
ENSG00000101336	ENSG00000101336.13	HCK	Undefined	129.209	-0.193813	0.481261	-0.402719	0.687155	1
ENSG00000180353	ENSG00000180353.10	HCLS1	Undefined	412.896	-0.155806	0.518086	-0.300735	0.763617	1
ENSG00000164588	ENSG00000164588.6	HCN1	Neuron	1467.97	0.25439	0.358669	0.709261	0.478162	1
ENSG00000099822	ENSG00000099822.2	HCN2	Undefined	1617.99	0.493459	0.28596	1.72562	0.0844154	1
ENSG00000143630	ENSG00000143630.9	HCN3	Undefined	163.934	0.103717	0.306693	0.338177	0.73523	1
ENSG00000138622	ENSG00000138622.3	HCN4	Undefined	108.905	-0.642447	0.447506	-1.43562	0.151112	1
ENSG00000206337	ENSG00000206337.10	HCP5	Undefined	106.731	-0.203894	0.479677	-0.425066	0.670789	1
ENSG00000121764	ENSG00000121764.11	HCRTR1	Undefined	15.1856	-0.141415	1.37495	-0.102851	0.918081	1
ENSG00000137252	ENSG00000137252.9	HCRTR2	Undefined	11.1043	0.756643	0.751767	1.00649	0.314182	1
ENSG00000126264	ENSG00000126264.9	HCST	Undefined	14.7237	-0.231112	0.645458	-0.358059	0.720299	1
ENSG00000116478	ENSG00000116478.11	HDAC1	Undefined	520.268	-0.500742	0.23115	-2.16631	0.0302876	1
ENSG00000100429	ENSG00000100429.17	HDAC10	Undefined	10.8426	0.300024	0.616913	0.486331	0.626733	1
ENSG00000163517	ENSG00000163517.14	HDAC11	Undefined	1405.22	0.0798889	0.389159	0.205286	0.837349	1
ENSG00000244502	ENSG00000244502.2	HDAC11-AS1	Undefined	6.67992	-0.236687	0.970869	-0.243789	0.807394	1
ENSG00000234724	ENSG00000234724.1	HDAC1P1	Undefined	17.6886	-0.966855	0.827863	-1.16789	0.24285	1
ENSG00000233012	ENSG00000233012.2	HDAC1P2	Undefined	53.9007	0.0139333	0.507109	0.0274759	0.97808	1
ENSG00000196591	ENSG00000196591.11	HDAC2	Undefined	1032.76	-0.0571157	0.173643	-0.328926	0.742211	1
ENSG00000228624	ENSG00000228624.7	HDAC2-AS2	Undefined	166.628	-0.374392	0.389967	-0.96006	0.337025	1
ENSG00000171720	ENSG00000171720.9	HDAC3	Undefined	537.117	0.100258	0.148357	0.675786	0.499176	1
ENSG00000068024	ENSG00000068024.16	HDAC4	Undefined	1659.3	0.0500494	0.22353	0.223905	0.822832	1
ENSG00000222020	ENSG00000222020.2	HDAC4-AS1	Undefined	11.0269	-0.00694437	0.731261	-0.00949643	0.992423	1
ENSG00000108840	ENSG00000108840.15	HDAC5	Undefined	2110.67	0.192727	0.23317	0.82655	0.408492	1
ENSG00000094631	ENSG00000094631.18	HDAC6	Undefined	1120.05	0.0045247	0.228458	0.0198053	0.984199	1
ENSG00000061273	ENSG00000061273.17	HDAC7	Undefined	540.231	0.0633928	0.30844	0.205527	0.83716	1
ENSG00000147099	ENSG00000147099.19	HDAC8	Undefined	341.805	-0.00357285	0.213937	-0.0167005	0.986676	1
ENSG00000048052	ENSG00000048052.21	HDAC9	Neuron	1299.78	0.272908	0.203707	1.33971	0.180341	1
ENSG00000140287	ENSG00000140287.10	HDC	Undefined	7.22006	3.0535	1.58706	1.924	0.0543551	1
ENSG00000111906	ENSG00000111906.17	HDDC2	Undefined	645.26	-0.236967	0.21639	-1.0951	0.273475	1
ENSG00000184508	ENSG00000184508.10	HDDC3	Undefined	117.105	-0.0347153	0.319673	-0.108596	0.913523	1
ENSG00000143321	ENSG00000143321.18	HDGF	Undefined	1195.14	0.0527721	0.173222	0.30465	0.760633	1
ENSG00000112273	ENSG00000112273.6	HDGFL1	Undefined	3.64473	0.422965	1.28824	0.328327	0.742664	1
ENSG00000167674	ENSG00000167674.14	HDGFL2	Undefined	418.313	0.218588	0.204314	1.06986	0.28468	1
ENSG00000166503	ENSG00000166503.8	HDGFL3	Undefined	2005.24	0.0737654	0.184809	0.399145	0.689787	1
ENSG00000167220	ENSG00000167220.11	HDHD2	Undefined	425.153	0.060538	0.217967	0.277739	0.781213	1
ENSG00000119431	ENSG00000119431.9	HDHD3	Undefined	208.718	0.14231	0.287035	0.495792	0.620041	1
ENSG00000069998	ENSG00000069998.12	HDHD5	Undefined	339.073	0.138522	0.293371	0.472173	0.636803	1
ENSG00000185837	ENSG00000185837.3	HDHD5-AS1	Undefined	11.6702	-0.902877	0.793504	-1.13783	0.25519	1
ENSG00000115677	ENSG00000115677.16	HDLBP	Undefined	5340.83	0.191	0.0966903	1.97538	0.0482252	1
ENSG00000165259	ENSG00000165259.13	HDX	Undefined	255.872	-0.154072	0.278502	-0.553216	0.580116	1
ENSG00000119285	ENSG00000119285.10	HEATR1	Undefined	1061.42	-0.031771	0.128884	-0.246508	0.805289	1
ENSG00000155393	ENSG00000155393.12	HEATR3	Undefined	339.938	-0.00727212	0.193905	-0.0375036	0.970083	1
ENSG00000187105	ENSG00000187105.8	HEATR4	Undefined	78.5457	-0.115058	0.34451	-0.333977	0.738397	1
ENSG00000129493	ENSG00000129493.14	HEATR5A	Undefined	832.756	-0.213757	0.240823	-0.88761	0.374751	1
ENSG00000008869	ENSG00000008869.11	HEATR5B	Undefined	2176.74	0.0505544	0.132281	0.382173	0.702333	1
ENSG00000068097	ENSG00000068097.14	HEATR6	Undefined	510.162	0.0680372	0.146846	0.463325	0.643132	1
ENSG00000013583	ENSG00000013583.8	HEBP1	Undefined	330.677	-0.389164	0.263107	-1.47911	0.139111	1
ENSG00000051620	ENSG00000051620.10	HEBP2	Undefined	254.185	-0.767989	0.358358	-2.14307	0.0321071	1
ENSG00000112406	ENSG00000112406.4	HECA	Undefined	1455.69	0.123797	0.15827	0.782189	0.434104	1
ENSG00000092148	ENSG00000092148.12	HECTD1	Undefined	5933.09	0.168418	0.161819	1.04078	0.297978	1
ENSG00000165338	ENSG00000165338.16	HECTD2	In	1039.85	0.0374778	0.384786	0.0973989	0.92241	1
ENSG00000126107	ENSG00000126107.14	HECTD3	Undefined	619.049	0.0699938	0.249341	0.280715	0.778929	1
ENSG00000173064	ENSG00000173064.12	HECTD4	Undefined	9241.85	0.273531	0.171331	1.59651	0.110375	1
ENSG00000002746	ENSG00000002746.14	HECW1	Undefined	1176.54	0.64905	0.436988	1.48528	0.137469	1
ENSG00000181211	ENSG00000181211.1	HECW1-IT1	Undefined	44.7855	-0.000709572	0.781543	-0.000907911	0.999276	1
ENSG00000138411	ENSG00000138411.10	HECW2	Undefined	2142.96	0.398028	0.256497	1.55178	0.120714	1
ENSG00000173706	ENSG00000173706.12	HEG1	Undefined	1978.14	-0.2828	0.240993	-1.17348	0.240604	1
ENSG00000278970	ENSG00000278970.1	HEIH	Undefined	213.981	0.0863456	0.20306	0.425221	0.670675	1
ENSG00000127311	ENSG00000127311.9	HELB	Undefined	204.937	-0.0534802	0.36737	-0.145576	0.884256	1
ENSG00000281344	ENSG00000281344.1	HELLPAR	Undefined	43.6452	-0.265994	0.549071	-0.484444	0.628071	1
ENSG00000119969	ENSG00000119969.14	HELLS	Undefined	97.4119	-0.0696156	0.460625	-0.151133	0.879871	1
ENSG00000163312	ENSG00000163312.10	HELQ	Undefined	295.776	-0.0849609	0.206429	-0.411575	0.680651	1
ENSG00000198265	ENSG00000198265.11	HELZ	Undefined	2809.6	-0.11565	0.16089	-0.718814	0.472256	1
ENSG00000130589	ENSG00000130589.16	HELZ2	Undefined	351.33	0.38022	0.373378	1.01832	0.308524	1
ENSG00000136929	ENSG00000136929.12	HEMGN	Undefined	7.32228	0.0238788	1.04248	0.0229057	0.981726	1
ENSG00000114735	ENSG00000114735.9	HEMK1	Undefined	378.746	-0.114473	0.250124	-0.457664	0.647194	1
ENSG00000162639	ENSG00000162639.15	HENMT1	Undefined	176.227	0.0883612	0.251972	0.350679	0.725829	1
ENSG00000165478	ENSG00000165478.6	HEPACAM	Undefined	5710.05	-0.145158	0.269713	-0.538192	0.590444	1
ENSG00000188175	ENSG00000188175.9	HEPACAM2	Undefined	3.70113	0.880385	1.22496	0.718705	0.472323	1
ENSG00000089472	ENSG00000089472.16	HEPH	Undefined	838	-0.216534	0.205856	-1.05187	0.292858	1
ENSG00000221932	ENSG00000221932.6	HEPN1	Undefined	3.28827	1.55775	1.99211	0.781961	0.434238	1
ENSG00000103657	ENSG00000103657.13	HERC1	Undefined	8976.03	0.213969	0.152906	1.39935	0.161708	1
ENSG00000128731	ENSG00000128731.15	HERC2	Undefined	6406.04	0.225175	0.130246	1.72884	0.0838381	1
ENSG00000259845	ENSG00000259845.1	HERC2P10	Undefined	31.7581	0.323729	0.516683	0.626552	0.530953	1
ENSG00000261581	ENSG00000261581.1	HERC2P11	Undefined	5.99476	-1.21392	1.00464	-1.20832	0.226926	1
ENSG00000276550	ENSG00000276550.4	HERC2P2	Undefined	3201.16	0.523079	0.471842	1.10859	0.267608	1
ENSG00000180229	ENSG00000180229.12	HERC2P3	End	1462.96	-0.258455	0.543038	-0.475942	0.634116	1
ENSG00000230267	ENSG00000230267.7	HERC2P4	Undefined	32.2277	-2.09756	1.05895	-1.9808	0.0476138	1
ENSG00000260644	ENSG00000260644.6	HERC2P5	Undefined	8.57038	-1.99833	1.07956	-1.85106	0.0641611	1
ENSG00000281909	ENSG00000281909.1	HERC2P7	Undefined	5.08463	0.550774	0.922728	0.596897	0.550576	1
ENSG00000261599	ENSG00000261599.6	HERC2P8	Undefined	9.18192	-2.04528	1.06934	-1.91265	0.0557927	1
ENSG00000206149	ENSG00000206149.10	HERC2P9	Undefined	1902.1	-0.0332999	0.329068	-0.101195	0.919396	1
ENSG00000138641	ENSG00000138641.15	HERC3	Undefined	1597.51	-0.0146776	0.168251	-0.0872361	0.930484	1
ENSG00000148634	ENSG00000148634.15	HERC4	Undefined	1957.57	-0.104432	0.121754	-0.857726	0.391044	1
ENSG00000138646	ENSG00000138646.8	HERC5	Undefined	160.418	-0.693908	0.369829	-1.87629	0.0606151	1
ENSG00000138642	ENSG00000138642.14	HERC6	Undefined	541.823	0.118822	0.228835	0.519247	0.603588	1
ENSG00000051108	ENSG00000051108.14	HERPUD1	Undefined	1565.05	0.3754	0.359696	1.04366	0.296643	1
ENSG00000122557	ENSG00000122557.9	HERPUD2	Undefined	577.222	-0.0893491	0.156077	-0.572469	0.567005	1
ENSG00000114315	ENSG00000114315.3	HES1	Undefined	211.3	0.0303149	0.415129	0.0730252	0.941786	1
ENSG00000188290	ENSG00000188290.10	HES4	Undefined	156.279	0.582312	0.480992	1.21065	0.226031	1
ENSG00000197921	ENSG00000197921.5	HES5	Undefined	91.1167	-0.0764632	0.633632	-0.120674	0.903949	1
ENSG00000144485	ENSG00000144485.10	HES6	Undefined	389.898	-0.220271	0.467163	-0.471508	0.637278	1
ENSG00000179111	ENSG00000179111.8	HES7	Undefined	4.19686	0.838642	0.95605	0.877195	0.380381	1
ENSG00000163666	ENSG00000163666.8	HESX1	Undefined	11.8178	-0.344228	0.791053	-0.435152	0.663452	1
ENSG00000213614	ENSG00000213614.9	HEXA	Undefined	968.195	0.0877999	0.164595	0.533431	0.593735	1
ENSG00000260339	ENSG00000260339.1	HEXA-AS1	Undefined	14.9742	-0.140935	0.761673	-0.185033	0.853203	1
ENSG00000049860	ENSG00000049860.13	HEXB	Undefined	476.29	0.0988123	0.208467	0.473995	0.635503	1
ENSG00000169660	ENSG00000169660.15	HEXD	Undefined	209.974	0.271324	0.276923	0.979781	0.327194	1
ENSG00000279066	ENSG00000279066.1	HEXD-IT1	Undefined	7.08362	0.109611	0.952081	0.115128	0.908343	1
ENSG00000186834	ENSG00000186834.3	HEXIM1	Undefined	825.578	0.27758	0.198173	1.40069	0.161306	1
ENSG00000168517	ENSG00000168517.10	HEXIM2	Undefined	61.1581	0.300967	0.302018	0.996518	0.318999	1
ENSG00000164683	ENSG00000164683.16	HEY1	Undefined	561.619	0.21804	0.279612	0.779797	0.43551	1
ENSG00000135547	ENSG00000135547.8	HEY2	Undefined	264.999	-0.578544	0.288309	-2.00668	0.0447841	1
ENSG00000010704	ENSG00000010704.18	HFE	Undefined	63.4387	-0.558458	0.451169	-1.2378	0.215789	1
ENSG00000162669	ENSG00000162669.15	HFM1	Undefined	149.804	-0.808979	0.384155	-2.10587	0.035216	1
ENSG00000235994	ENSG00000235994.4	HGC6.3	Undefined	4.16112	-2.04793	1.97252	-1.03823	0.299162	1
ENSG00000113924	ENSG00000113924.11	HGD	Undefined	7.61435	1.41752	0.802777	1.76577	0.0774348	1
ENSG00000019991	ENSG00000019991.15	HGF	Undefined	179.059	0.222323	0.492423	0.451488	0.651638	1
ENSG00000109758	ENSG00000109758.8	HGFAC	Undefined	17.2686	-0.690886	0.961082	-0.718863	0.472226	1
ENSG00000235173	ENSG00000235173.6	HGH1	Undefined	205.404	0.332094	0.253072	1.31225	0.189435	1
ENSG00000185359	ENSG00000185359.12	HGS	Undefined	1236.72	0.168328	0.187651	0.897028	0.369704	1
ENSG00000165102	ENSG00000165102.14	HGSNAT	Undefined	1195.54	0.268268	0.114591	2.34108	0.0192281	1
ENSG00000054392	ENSG00000054392.12	HHAT	Undefined	149.874	-0.689246	0.265999	-2.59116	0.00956528	1
ENSG00000010282	ENSG00000010282.14	HHATL	Undefined	859.522	0.478406	0.511837	0.934685	0.34995	1
ENSG00000230970	ENSG00000230970.3	HHATL-AS1	Undefined	2.67598	-0.795115	1.84615	-0.430688	0.666695	1
ENSG00000152804	ENSG00000152804.10	HHEX	Undefined	58.1832	-1.20473	0.63732	-1.89031	0.0587169	1
ENSG00000164161	ENSG00000164161.9	HHIP	Undefined	2992.86	-0.507048	0.515586	-0.98344	0.325391	1
ENSG00000248890	ENSG00000248890.1	HHIP-AS1	Undefined	52.6792	-0.492036	0.492285	-0.999494	0.317555	1
ENSG00000182218	ENSG00000182218.9	HHIPL1	Undefined	742.832	0.297272	0.241018	1.2334	0.217427	1
ENSG00000143512	ENSG00000143512.12	HHIPL2	Undefined	5.78122	0.673462	1.3384	0.503186	0.614834	1
ENSG00000132297	ENSG00000132297.11	HHLA1	Undefined	5.58448	-0.338061	1.24081	-0.272453	0.785274	1
ENSG00000114455	ENSG00000114455.13	HHLA2	Undefined	5.54664	0.417856	0.910414	0.458974	0.646253	1
ENSG00000197568	ENSG00000197568.13	HHLA3	Undefined	34.9646	-0.563339	0.436144	-1.29164	0.196483	1
ENSG00000106049	ENSG00000106049.8	HIBADH	Undefined	316.527	0.0542433	0.230101	0.235737	0.813637	1
ENSG00000198130	ENSG00000198130.15	HIBCH	Undefined	812.72	-0.344227	0.212491	-1.61996	0.105241	1
ENSG00000177374	ENSG00000177374.12	HIC1	Undefined	79.3266	-0.128885	0.516028	-0.249764	0.80277	1
ENSG00000169635	ENSG00000169635.9	HIC2	Undefined	233.065	0.295942	0.216438	1.36733	0.171523	1
ENSG00000167861	ENSG00000167861.15	HID1	Undefined	1331.42	0.212484	0.323515	0.656799	0.51131	1
ENSG00000263586	ENSG00000263586.1	HID1-AS1	Undefined	1.26177	0.184054	2.20851	0.0833385	0.933582	1
ENSG00000100644	ENSG00000100644.16	HIF1A	Undefined	2438.58	-0.116582	0.278587	-0.418475	0.6756	1
ENSG00000258777	ENSG00000258777.1	HIF1A-AS1	Undefined	7.68123	0.125919	0.987516	0.127511	0.898536	1
ENSG00000258667	ENSG00000258667.1	HIF1A-AS3	Undefined	5.61068	-0.0632643	1.02884	-0.0614909	0.950968	1
ENSG00000166135	ENSG00000166135.13	HIF1AN	Undefined	1731.47	0.23062	0.104091	2.21555	0.0267221	1
ENSG00000258978	ENSG00000258978.1	HIF1AP1	Undefined	4.44929	1.32942	1.15805	1.14798	0.250976	1
ENSG00000124440	ENSG00000124440.15	HIF3A	Ast	920.606	-0.214006	0.60779	-0.352106	0.724759	1
ENSG00000181061	ENSG00000181061.13	HIGD1A	Undefined	1424.72	0.184905	0.252734	0.731621	0.4644	1
ENSG00000258016	ENSG00000258016.1	HIGD1AP1	Undefined	7.88658	-0.501201	0.728635	-0.687863	0.491539	1
ENSG00000248785	ENSG00000248785.1	HIGD1AP14	Undefined	3.07618	-1.57557	1.35068	-1.1665	0.243411	1
ENSG00000219608	ENSG00000219608.3	HIGD1AP16	Undefined	11.2337	0.668822	0.74781	0.894375	0.371121	1
ENSG00000237303	ENSG00000237303.2	HIGD1AP8	Undefined	2.80919	0.636263	1.66871	0.38129	0.702988	1
ENSG00000131097	ENSG00000131097.6	HIGD1B	Per	36.0506	-0.251026	0.552297	-0.454512	0.649461	1
ENSG00000214511	ENSG00000214511.3	HIGD1C	Undefined	2.18202	2.07206	2.17716	0.951724	0.341237	1
ENSG00000146066	ENSG00000146066.2	HIGD2A	Undefined	200.761	0.273818	0.190747	1.4355	0.151144	1
ENSG00000175202	ENSG00000175202.3	HIGD2B	Undefined	1.31665	-1.14716	2.48452	-0.461723	0.64428	1
ENSG00000149196	ENSG00000149196.15	HIKESHI	Undefined	269.07	-0.0641342	0.234542	-0.273444	0.784512	1
ENSG00000135245	ENSG00000135245.9	HILPDA	Undefined	247.417	0.403673	0.593893	0.679706	0.496691	1
ENSG00000188662	ENSG00000188662.6	HILS1	Undefined	10.7663	0.145148	0.806828	0.1799	0.857231	1
ENSG00000172273	ENSG00000172273.12	HINFP	Undefined	382.324	0.131818	0.163573	0.805865	0.420321	1
ENSG00000169567	ENSG00000169567.11	HINT1	Undefined	1114.32	0.16604	0.322841	0.514307	0.607037	1
ENSG00000271159	ENSG00000271159.1	HINT1P2	Undefined	5.27545	1.46051	1.18941	1.22793	0.219475	1
ENSG00000137133	ENSG00000137133.10	HINT2	Undefined	146.464	0.153788	0.209233	0.735011	0.462333	1
ENSG00000230398	ENSG00000230398.1	HINT2P1	Undefined	7.34128	-0.206591	1.35656	-0.152291	0.878957	1
ENSG00000111911	ENSG00000111911.6	HINT3	Undefined	1341.78	0.0736875	0.240204	0.30677	0.759018	1
ENSG00000127946	ENSG00000127946.16	HIP1	Undefined	2281.51	-0.47329	0.437362	-1.08215	0.279187	1
ENSG00000130787	ENSG00000130787.13	HIP1R	Undefined	3050.81	-0.108239	0.319667	-0.3386	0.734911	1
ENSG00000163349	ENSG00000163349.21	HIPK1	Undefined	4612.74	0.0378126	0.226349	0.167054	0.867328	1
ENSG00000235527	ENSG00000235527.6	HIPK1-AS1	Undefined	30.8179	-0.500671	0.544846	-0.918923	0.358136	1
ENSG00000064393	ENSG00000064393.15	HIPK2	Oli	24418.4	-0.242313	0.363563	-0.666496	0.505094	1
ENSG00000110422	ENSG00000110422.11	HIPK3	Undefined	5058.65	-0.0753312	0.164058	-0.459175	0.646108	1
ENSG00000160396	ENSG00000160396.8	HIPK4	Undefined	2.15368	2.96418	2.17447	1.36317	0.172828	1
ENSG00000100084	ENSG00000100084.14	HIRA	Undefined	185.993	0.265869	0.24627	1.07958	0.280328	1
ENSG00000271563	ENSG00000271563.1	HIRAP1	Undefined	23.3898	0.547136	0.988192	0.553674	0.579802	1
ENSG00000149929	ENSG00000149929.15	HIRIP3	Undefined	178.071	0.365444	0.265859	1.37458	0.169262	1
ENSG00000124610	ENSG00000124610.4	HIST1H1A	Undefined	25.3128	-0.523518	0.594718	-0.88028	0.378708	1
ENSG00000184357	ENSG00000184357.4	HIST1H1B	Undefined	4.92372	-1.43226	1.36291	-1.05089	0.293311	1
ENSG00000187837	ENSG00000187837.3	HIST1H1C	Undefined	615.403	-0.129385	0.386453	-0.334801	0.737775	1
ENSG00000124575	ENSG00000124575.6	HIST1H1D	Undefined	78.4361	-0.598328	0.547812	-1.09222	0.274738	1
ENSG00000168298	ENSG00000168298.6	HIST1H1E	Undefined	866.234	-0.0740828	0.395443	-0.187341	0.851393	1
ENSG00000216331	ENSG00000216331.2	HIST1H1PS1	Undefined	2.06037	0.433864	1.66978	0.259833	0.794992	1
ENSG00000187475	ENSG00000187475.5	HIST1H1T	Undefined	7.83744	-0.370655	0.861524	-0.430232	0.667027	1
ENSG00000278463	ENSG00000278463.1	HIST1H2AB	Undefined	11.978	-1.35181	0.695198	-1.9445	0.0518351	1
ENSG00000180573	ENSG00000180573.9	HIST1H2AC	Undefined	637.746	-0.29932	0.281628	-1.06282	0.287863	1
ENSG00000277075	ENSG00000277075.2	HIST1H2AE	Undefined	159.504	-0.0199403	0.312327	-0.0638444	0.949094	1
ENSG00000196787	ENSG00000196787.3	HIST1H2AG	Undefined	14.8807	-0.855797	0.626759	-1.36543	0.172117	1
ENSG00000274997	ENSG00000274997.1	HIST1H2AH	Undefined	8.45416	-2.14332	0.998242	-2.14709	0.0317859	1
ENSG00000196747	ENSG00000196747.4	HIST1H2AI	Undefined	4.93663	0.160724	1.23908	0.129713	0.896794	1
ENSG00000276368	ENSG00000276368.1	HIST1H2AJ	Undefined	2.16852	1.67044	1.30261	1.28238	0.199711	1
ENSG00000275221	ENSG00000275221.1	HIST1H2AK	Undefined	18.9144	-0.29219	0.534276	-0.546889	0.584455	1
ENSG00000276903	ENSG00000276903.1	HIST1H2AL	Undefined	2.43503	1.53228	2.10673	0.727325	0.467027	1
ENSG00000234816	ENSG00000234816.2	HIST1H2APS5	Undefined	1.45425	1.30522	1.73965	0.750277	0.453088	1
ENSG00000276410	ENSG00000276410.3	HIST1H2BB	Undefined	13.0054	-0.18561	0.620589	-0.299087	0.764874	1
ENSG00000180596	ENSG00000180596.7	HIST1H2BC	Undefined	443.585	-0.119114	0.27402	-0.434692	0.663786	1
ENSG00000158373	ENSG00000158373.8	HIST1H2BD	Undefined	151.589	-0.605763	0.367818	-1.64691	0.0995766	1
ENSG00000274290	ENSG00000274290.2	HIST1H2BE	Undefined	119.648	-0.0968261	0.414593	-0.233545	0.815338	1
ENSG00000277224	ENSG00000277224.2	HIST1H2BF	Undefined	48.0752	0.0018284	0.436693	0.00418693	0.996659	1
ENSG00000273802	ENSG00000273802.2	HIST1H2BG	Undefined	119.997	-0.30567	0.388996	-0.785793	0.431989	1
ENSG00000275713	ENSG00000275713.2	HIST1H2BH	Undefined	7.42207	-1.56009	0.894078	-1.74492	0.0809993	1
ENSG00000278588	ENSG00000278588.1	HIST1H2BI	Undefined	3.87791	-1.54174	1.19397	-1.29127	0.19661	1
ENSG00000124635	ENSG00000124635.8	HIST1H2BJ	Undefined	37.6101	-0.0644948	0.410684	-0.157042	0.875212	1
ENSG00000197903	ENSG00000197903.7	HIST1H2BK	Undefined	149.925	0.107891	0.327237	0.329702	0.741625	1
ENSG00000185130	ENSG00000185130.5	HIST1H2BL	Undefined	12.7307	0.0800047	0.734383	0.108941	0.913249	1
ENSG00000273703	ENSG00000273703.1	HIST1H2BM	Undefined	5.33021	0.205619	1.13843	0.180617	0.856668	1
ENSG00000233822	ENSG00000233822.4	HIST1H2BN	Undefined	82.9285	0.0439124	0.34587	0.126962	0.89897	1
ENSG00000274641	ENSG00000274641.1	HIST1H2BO	Undefined	2.43802	-0.0994355	1.39031	-0.0715204	0.942984	1
ENSG00000275714	ENSG00000275714.1	HIST1H3A	Undefined	52.0409	0.0390684	0.507815	0.0769345	0.938676	1
ENSG00000274750	ENSG00000274750.2	HIST1H3E	Undefined	33.4301	0.0304137	0.729206	0.041708	0.966731	1
ENSG00000277775	ENSG00000277775.1	HIST1H3F	Undefined	5.29177	-0.884575	1.39865	-0.632448	0.527094	1
ENSG00000273983	ENSG00000273983.1	HIST1H3G	Undefined	1.55938	-3.15201	2.7573	-1.14315	0.252977	1
ENSG00000278828	ENSG00000278828.1	HIST1H3H	Undefined	20.6344	-0.140132	0.496831	-0.282052	0.777904	1
ENSG00000275379	ENSG00000275379.1	HIST1H3I	Undefined	3.64065	-2.1698	2.06914	-1.04865	0.29434	1
ENSG00000197153	ENSG00000197153.4	HIST1H3J	Undefined	1.47357	0.716296	2.17428	0.32944	0.741823	1
ENSG00000278637	ENSG00000278637.1	HIST1H4A	Undefined	29.1133	0.0870799	0.560678	0.155312	0.876576	1
ENSG00000278705	ENSG00000278705.1	HIST1H4B	Undefined	142.846	0.0351012	0.532212	0.0659534	0.947415	1
ENSG00000197061	ENSG00000197061.4	HIST1H4C	Undefined	531.148	0.208252	0.372482	0.559091	0.5761	1
ENSG00000277157	ENSG00000277157.1	HIST1H4D	Undefined	260.776	-0.134219	0.354881	-0.378208	0.705276	1
ENSG00000276966	ENSG00000276966.2	HIST1H4E	Undefined	696.459	-0.0343148	0.220516	-0.155612	0.876339	1
ENSG00000274618	ENSG00000274618.1	HIST1H4F	Undefined	56.4814	-0.596132	0.43987	-1.35525	0.175339	1
ENSG00000158406	ENSG00000158406.4	HIST1H4H	Undefined	313.914	-0.0954543	0.346168	-0.275745	0.782744	1
ENSG00000276180	ENSG00000276180.1	HIST1H4I	Undefined	28.4769	0.182827	0.474105	0.385626	0.699774	1
ENSG00000197238	ENSG00000197238.4	HIST1H4J	Undefined	162.484	0.0509081	0.424853	0.119825	0.904622	1
ENSG00000273542	ENSG00000273542.1	HIST1H4K	Undefined	174.433	0.0580288	0.428096	0.135551	0.892176	1
ENSG00000275126	ENSG00000275126.1	HIST1H4L	Undefined	2.88992	-0.884714	2.48201	-0.35645	0.721503	1
ENSG00000203812	ENSG00000203812.2	HIST2H2AA3	Undefined	185.811	-0.201436	0.278099	-0.724333	0.468861	1
ENSG00000272196	ENSG00000272196.2	HIST2H2AA4	Undefined	185.016	-0.201054	0.279486	-0.719369	0.471913	1
ENSG00000184270	ENSG00000184270.4	HIST2H2AB	Undefined	97.8409	-0.0234286	0.340035	-0.0689005	0.945069	1
ENSG00000184260	ENSG00000184260.5	HIST2H2AC	Undefined	391.858	-0.244518	0.209608	-1.16655	0.243392	1
ENSG00000223345	ENSG00000223345.3	HIST2H2BA	Undefined	39.1051	-0.165764	0.398957	-0.415494	0.67778	1
ENSG00000261716	ENSG00000261716.1	HIST2H2BC	Undefined	203.143	-0.496984	0.215496	-2.30624	0.0210974	1
ENSG00000220323	ENSG00000220323.3	HIST2H2BD	Undefined	22.3017	0.0980798	0.437892	0.223982	0.822772	1
ENSG00000184678	ENSG00000184678.10	HIST2H2BE	Undefined	479.768	-0.38793	0.233856	-1.65884	0.0971475	1
ENSG00000203814	ENSG00000203814.6	HIST2H2BF	Undefined	249.385	-0.234189	0.237504	-0.98604	0.324113	1
ENSG00000203852	ENSG00000203852.3	HIST2H3A	Undefined	9.88792	-2.35523	1.33701	-1.76157	0.0781424	1
ENSG00000203811	ENSG00000203811.1	HIST2H3C	Undefined	9.71881	-2.35539	1.32939	-1.77178	0.0764305	1
ENSG00000183598	ENSG00000183598.3	HIST2H3D	Undefined	29.4488	0.221521	0.400579	0.553003	0.580262	1
ENSG00000213244	ENSG00000213244.3	HIST2H3DP1	Undefined	29.3094	0.187372	0.645731	0.290171	0.771686	1
ENSG00000270882	ENSG00000270882.2	HIST2H4A	Undefined	250.743	-0.393793	0.259628	-1.51676	0.129328	1
ENSG00000270276	ENSG00000270276.2	HIST2H4B	Undefined	250.403	-0.392048	0.259342	-1.5117	0.130609	1
ENSG00000181218	ENSG00000181218.5	HIST3H2A	Undefined	91.9097	0.212403	0.319768	0.664239	0.506538	1
ENSG00000196890	ENSG00000196890.4	HIST3H2BB	Undefined	39.2775	-0.0411446	0.527	-0.0780733	0.93777	1
ENSG00000197837	ENSG00000197837.3	HIST4H4	Undefined	142.974	0.312282	0.25369	1.23096	0.21834	1
ENSG00000095951	ENSG00000095951.16	HIVEP1	Undefined	1168.65	0.356737	0.20423	1.74674	0.0806823	1
ENSG00000010818	ENSG00000010818.9	HIVEP2	Undefined	4817.57	0.553837	0.190446	2.90811	0.00363625	1
ENSG00000127124	ENSG00000127124.14	HIVEP3	Neuron	953.711	0.288758	0.27153	1.06344	0.28758	1
ENSG00000123485	ENSG00000123485.11	HJURP	Undefined	2.0558	-2.56284	2.21853	-1.1552	0.248009	1
ENSG00000156515	ENSG00000156515.21	HK1	Undefined	4119.07	0.254262	0.33006	0.770352	0.441091	1
ENSG00000159399	ENSG00000159399.9	HK2	Undefined	787.629	-0.125171	0.409242	-0.30586	0.759711	1
ENSG00000228612	ENSG00000228612.2	HK2P1	Undefined	13.3029	-2.13369	1.33068	-1.60346	0.108833	1
ENSG00000160883	ENSG00000160883.10	HK3	Undefined	14.5643	-0.389133	0.785025	-0.495695	0.620109	1
ENSG00000156510	ENSG00000156510.12	HKDC1	Undefined	23.8016	-0.24369	0.44617	-0.546182	0.584941	1
ENSG00000206503	ENSG00000206503.12	HLA-A	Undefined	650.528	-0.207693	0.468532	-0.443284	0.65756	1
ENSG00000234745	ENSG00000234745.10	HLA-B	End	917.549	-0.178983	0.51817	-0.345414	0.729783	1
ENSG00000204525	ENSG00000204525.16	HLA-C	Undefined	678.726	-0.481579	1.18183	-0.407486	0.683651	1
ENSG00000204257	ENSG00000204257.14	HLA-DMA	Undefined	170.687	0.306124	0.357761	0.855665	0.392183	1
ENSG00000242574	ENSG00000242574.8	HLA-DMB	Undefined	146.504	-0.349482	0.417647	-0.83679	0.402711	1
ENSG00000204252	ENSG00000204252.13	HLA-DOA	Undefined	172.748	0.367527	0.497757	0.738365	0.460293	1
ENSG00000241106	ENSG00000241106.6	HLA-DOB	Undefined	9.48034	0.168472	0.987756	0.17056	0.86457	1
ENSG00000231389	ENSG00000231389.7	HLA-DPA1	Undefined	664.838	0.101935	1.08971	0.093544	0.925471	1
ENSG00000223865	ENSG00000223865.10	HLA-DPB1	Undefined	246.779	0.729745	1.32046	0.552643	0.580508	1
ENSG00000224557	ENSG00000224557.7	HLA-DPB2	Undefined	33.3604	-0.167795	0.65525	-0.256078	0.797891	1
ENSG00000196735	ENSG00000196735.11	HLA-DQA1	Undefined	76.2125	-1.50802	2.45318	-0.614722	0.538739	1
ENSG00000237541	ENSG00000237541.3	HLA-DQA2	Undefined	6.62745	-0.583839	2.10744	-0.277037	0.781752	1
ENSG00000179344	ENSG00000179344.16	HLA-DQB1	Undefined	154.935	-1.11199	3.39346	-0.327688	0.743148	1
ENSG00000232629	ENSG00000232629.8	HLA-DQB2	Undefined	1.02337	1.55035	2.51365	0.616771	0.537386	1
ENSG00000204287	ENSG00000204287.13	HLA-DRA	Undefined	1186	-0.11107	0.478515	-0.232114	0.816449	1
ENSG00000196126	ENSG00000196126.11	HLA-DRB1	Undefined	92.6295	0.507416	1.95541	0.259493	0.795255	1
ENSG00000229391	ENSG00000229391.7	HLA-DRB6	Undefined	1.76426	0	5.74037	0	1	1
ENSG00000204592	ENSG00000204592.8	HLA-E	End	2838.71	-0.125876	0.368135	-0.341928	0.732405	1
ENSG00000204642	ENSG00000204642.13	HLA-F	Undefined	122.301	0.047693	0.351806	0.135566	0.892164	1
ENSG00000214922	ENSG00000214922.9	HLA-F-AS1	Undefined	29.1712	-1.54849	0.568445	-2.72407	0.00644827	1
ENSG00000206341	ENSG00000206341.7	HLA-H	Undefined	14.3295	0.301319	0.888021	0.339315	0.734372	1
ENSG00000204622	ENSG00000204622.11	HLA-J	Undefined	3.03302	0.659835	1.58243	0.416977	0.676696	1
ENSG00000230795	ENSG00000230795.3	HLA-K	Undefined	21.9453	-0.74166	1.03434	-0.717039	0.47335	1
ENSG00000243753	ENSG00000243753.5	HLA-L	Undefined	74.5295	-0.0572376	0.350076	-0.1635	0.870124	1
ENSG00000228078	ENSG00000228078.1	HLA-U	Undefined	1.25285	-0.186885	2.92539	-0.0638839	0.949063	1
ENSG00000181126	ENSG00000181126.13	HLA-V	Undefined	8.66731	-1.07987	1.01157	-1.06752	0.285736	1
ENSG00000235290	ENSG00000235290.1	HLA-W	Undefined	1.40094	0.613301	2.38404	0.257253	0.796984	1
ENSG00000235301	ENSG00000235301.1	HLA-Z	Undefined	1.43972	0.0698346	2.00451	0.0348388	0.972208	1
ENSG00000159267	ENSG00000159267.14	HLCS	Undefined	843.127	0.0936398	0.195703	0.478478	0.63231	1
ENSG00000237646	ENSG00000237646.1	HLCS-IT1	Undefined	17.2828	-0.73906	0.753996	-0.98019	0.326992	1
ENSG00000108924	ENSG00000108924.13	HLF	Undefined	2730.2	0.404817	0.233902	1.73071	0.083503	1
ENSG00000071794	ENSG00000071794.15	HLTF	Undefined	1565.12	-0.190571	0.192777	-0.988555	0.322881	1
ENSG00000136630	ENSG00000136630.12	HLX	Undefined	33.1418	-0.780883	0.571501	-1.36637	0.171822	1
ENSG00000257551	ENSG00000257551.1	HLX-AS1	Undefined	4.35825	-3.37814	1.90484	-1.77345	0.0761537	1
ENSG00000101294	ENSG00000101294.16	HM13	Undefined	836.723	0.248453	0.184714	1.34507	0.178603	1
ENSG00000230613	ENSG00000230613.1	HM13-AS1	Undefined	2.07726	1.63239	2.16152	0.755206	0.450125	1
ENSG00000235313	ENSG00000235313.1	HM13-IT1	Undefined	16.7712	-0.127743	0.631646	-0.202238	0.839731	1
ENSG00000147421	ENSG00000147421.17	HMBOX1	In	1830.17	-0.2211	0.241735	-0.914641	0.36038	1
ENSG00000259196	ENSG00000259196.1	HMBOX1-IT1	Undefined	11.6526	1.58213	1.00942	1.56736	0.117031	1
ENSG00000256269	ENSG00000256269.7	HMBS	Undefined	143.909	0.190452	0.302825	0.628918	0.529402	1
ENSG00000183624	ENSG00000183624.13	HMCES	Undefined	581.885	0.382037	0.22712	1.68209	0.0925509	1
ENSG00000143341	ENSG00000143341.11	HMCN1	Undefined	99.4522	-0.24435	0.723988	-0.337506	0.735736	1
ENSG00000148357	ENSG00000148357.16	HMCN2	Undefined	31.075	-0.109445	0.632209	-0.173114	0.862562	1
ENSG00000140382	ENSG00000140382.14	HMG20A	Undefined	1120.11	-0.0964461	0.145643	-0.662208	0.507838	1
ENSG00000064961	ENSG00000064961.18	HMG20B	Undefined	192.42	-0.134169	0.3208	-0.418232	0.675777	1
ENSG00000137309	ENSG00000137309.19	HMGA1	Undefined	451.164	0.291952	0.282531	1.03334	0.301444	1
ENSG00000234705	ENSG00000234705.1	HMGA1P4	Undefined	3.25075	-3.78562	1.87653	-2.01736	0.0436584	1
ENSG00000216753	ENSG00000216753.3	HMGA1P7	Undefined	16.2811	0.489728	0.860607	0.56905	0.569322	1
ENSG00000149948	ENSG00000149948.13	HMGA2	Undefined	14.6966	-1.05447	2.06403	-0.510879	0.609436	1
ENSG00000197301	ENSG00000197301.7	HMGA2-AS1	Undefined	5.1123	-1.12396	1.84809	-0.608174	0.543072	1
ENSG00000189403	ENSG00000189403.14	HMGB1	Undefined	2371.81	-0.218942	0.18391	-1.19048	0.233856	1
ENSG00000124097	ENSG00000124097.7	HMGB1P1	Undefined	4.11199	0.574632	1.86083	0.308804	0.75747	1
ENSG00000213707	ENSG00000213707.2	HMGB1P10	Undefined	1.71684	-3.42562	1.94851	-1.75807	0.0787352	1
ENSG00000220557	ENSG00000220557.1	HMGB1P13	Undefined	1.6031	0	2.64956	0	1	1
ENSG00000229384	ENSG00000229384.2	HMGB1P16	Undefined	3.15293	-3.75801	1.88772	-1.99077	0.0465066	1
ENSG00000253463	ENSG00000253463.1	HMGB1P19	Undefined	9.55678	-0.114882	0.81424	-0.141092	0.887798	1
ENSG00000248909	ENSG00000248909.1	HMGB1P21	Undefined	16.9931	-0.58481	0.837725	-0.698094	0.485119	1
ENSG00000275029	ENSG00000275029.1	HMGB1P24	Undefined	17.4103	-0.263011	0.52909	-0.497099	0.619119	1
ENSG00000250862	ENSG00000250862.1	HMGB1P29	Undefined	6.41434	-1.71827	1.4144	-1.21484	0.224428	1
ENSG00000250011	ENSG00000250011.1	HMGB1P3	Undefined	2.3325	0.975377	1.46766	0.664581	0.506319	1
ENSG00000233266	ENSG00000233266.1	HMGB1P31	Undefined	10.725	-0.859957	0.756061	-1.13742	0.255364	1
ENSG00000203489	ENSG00000203489.3	HMGB1P39	Undefined	1.56661	0.584481	2.41212	0.24231	0.80854	1
ENSG00000253516	ENSG00000253516.1	HMGB1P41	Undefined	32.3087	-1.15746	0.652944	-1.77267	0.0762826	1
ENSG00000230519	ENSG00000230519.2	HMGB1P49	Undefined	1.87724	-4.32083	2.39765	-1.80211	0.0715281	1
ENSG00000132967	ENSG00000132967.9	HMGB1P5	Undefined	440.175	-0.163695	0.179372	-0.912599	0.361453	1
ENSG00000259781	ENSG00000259781.1	HMGB1P6	Undefined	225.938	-0.156095	0.273887	-0.569923	0.56873	1
ENSG00000164104	ENSG00000164104.11	HMGB2	Undefined	228.73	-0.152577	0.414419	-0.368171	0.712745	1
ENSG00000029993	ENSG00000029993.14	HMGB3	Undefined	241.874	0.0861123	0.479958	0.179416	0.857611	1
ENSG00000223656	ENSG00000223656.1	HMGB3P10	Undefined	7.41686	-0.408033	1.01972	-0.400144	0.689051	1
ENSG00000225051	ENSG00000225051.5	HMGB3P22	Undefined	17.6586	-0.0517287	0.611741	-0.0845597	0.932611	1
ENSG00000228808	ENSG00000228808.1	HMGB3P4	Undefined	14.3957	0.288053	0.674041	0.427353	0.669122	1
ENSG00000229992	ENSG00000229992.1	HMGB3P9	Undefined	26.9812	-0.538904	0.5909	-0.912006	0.361765	1
ENSG00000117305	ENSG00000117305.14	HMGCL	Undefined	333.682	-0.00790604	0.224987	-0.03514	0.971968	1
ENSG00000146151	ENSG00000146151.12	HMGCLL1	Undefined	522.071	-0.185072	0.298547	-0.619909	0.535318	1
ENSG00000113161	ENSG00000113161.15	HMGCR	Undefined	2898.69	0.227133	0.297813	0.76267	0.44566	1
ENSG00000112972	ENSG00000112972.14	HMGCS1	Undefined	3025.51	0.102377	0.296893	0.344828	0.730224	1
ENSG00000134240	ENSG00000134240.11	HMGCS2	Undefined	2.03257	0	2.61676	0	1	1
ENSG00000205581	ENSG00000205581.10	HMGN1	Undefined	1000.76	-0.3497	0.16253	-2.15159	0.0314293	1
ENSG00000250197	ENSG00000250197.1	HMGN1P15	Undefined	3.18721	0.0753422	1.4801	0.0509035	0.959402	1
ENSG00000249503	ENSG00000249503.1	HMGN1P16	Undefined	3.37491	-1.44533	1.61212	-0.896541	0.369964	1
ENSG00000226977	ENSG00000226977.1	HMGN1P24	Undefined	7.94851	-0.0505257	0.856779	-0.0589717	0.952975	1
ENSG00000254114	ENSG00000254114.1	HMGN1P28	Undefined	3.73108	-0.655121	1.33263	-0.491599	0.623003	1
ENSG00000235734	ENSG00000235734.4	HMGN1P36	Undefined	22.5562	-0.0507388	0.626372	-0.0810041	0.935439	1
ENSG00000253954	ENSG00000253954.3	HMGN1P38	Undefined	2.68937	-1.99598	1.54929	-1.28831	0.197636	1
ENSG00000241120	ENSG00000241120.1	HMGN1P8	Undefined	16.2901	-0.808488	0.618749	-1.30665	0.191331	1
ENSG00000198830	ENSG00000198830.10	HMGN2	Undefined	1160.23	-0.264835	0.287202	-0.922121	0.356466	1
ENSG00000214578	ENSG00000214578.5	HMGN2P15	Undefined	16.6376	0.267796	0.927348	0.288777	0.772752	1
ENSG00000236086	ENSG00000236086.4	HMGN2P28	Undefined	9.36196	-0.926286	0.918592	-1.00838	0.313274	1
ENSG00000230330	ENSG00000230330.1	HMGN2P3	Undefined	42.4716	-0.26123	0.588424	-0.443948	0.65708	1
ENSG00000249014	ENSG00000249014.2	HMGN2P4	Undefined	1.10281	0.648167	2.16339	0.299607	0.764477	1
ENSG00000179362	ENSG00000179362.14	HMGN2P46	Undefined	9.93533	-0.26131	0.873462	-0.299166	0.764813	1
ENSG00000234664	ENSG00000234664.1	HMGN2P5	Undefined	79.4532	-0.404979	0.327205	-1.23769	0.215831	1
ENSG00000118418	ENSG00000118418.14	HMGN3	Undefined	471.947	-0.293963	0.211039	-1.39293	0.163641	1
ENSG00000270362	ENSG00000270362.1	HMGN3-AS1	Undefined	46.6685	0.250042	0.369095	0.677447	0.498122	1
ENSG00000182952	ENSG00000182952.4	HMGN4	Undefined	419.078	0.0101493	0.221471	0.0458265	0.963449	1
ENSG00000198157	ENSG00000198157.10	HMGN5	Undefined	68.0556	-0.433446	0.519846	-0.833797	0.404395	1
ENSG00000113716	ENSG00000113716.12	HMGXB3	Undefined	1134.48	0.248292	0.144536	1.71786	0.0858223	1
ENSG00000100281	ENSG00000100281.13	HMGXB4	Undefined	490.325	0.207404	0.20486	1.01242	0.311338	1
ENSG00000072571	ENSG00000072571.19	HMMR	Undefined	7.82103	-1.09233	1.1434	-0.955334	0.339409	1
ENSG00000100292	ENSG00000100292.16	HMOX1	Undefined	178.97	-0.31567	0.296	-1.06645	0.286219	1
ENSG00000103415	ENSG00000103415.11	HMOX2	Undefined	851.628	0.167069	0.209806	0.796302	0.425856	1
ENSG00000221887	ENSG00000221887.5	HMSD	Undefined	27.5275	-0.880086	1.00665	-0.87427	0.381971	1
ENSG00000215612	ENSG00000215612.7	HMX1	Undefined	28.1452	0.127735	0.887581	0.143914	0.885569	1
ENSG00000275410	ENSG00000275410.4	HNF1B	Undefined	1.25706	-0.684439	2.26041	-0.302794	0.762047	1
ENSG00000101076	ENSG00000101076.16	HNF4A	Undefined	10.4626	0.237786	0.841645	0.282525	0.777541	1
ENSG00000164749	ENSG00000164749.11	HNF4G	Undefined	34.9909	-0.860043	0.637256	-1.3496	0.177143	1
ENSG00000150540	ENSG00000150540.13	HNMT	Undefined	551.38	-0.11126	0.333973	-0.333141	0.739028	1
ENSG00000177733	ENSG00000177733.6	HNRNPA0	Undefined	1887.64	0.141562	0.245902	0.575684	0.564829	1
ENSG00000135486	ENSG00000135486.17	HNRNPA1	Undefined	1056.74	-0.145026	0.170824	-0.848981	0.395892	1
ENSG00000139675	ENSG00000139675.11	HNRNPA1L2	Undefined	122.62	0.0202386	0.279218	0.0724834	0.942217	1
ENSG00000214223	ENSG00000214223.4	HNRNPA1P10	Undefined	362.747	0.0621516	0.20868	0.297832	0.765831	1
ENSG00000262333	ENSG00000262333.1	HNRNPA1P16	Undefined	11.9741	-0.492106	0.786591	-0.625618	0.531565	1
ENSG00000243188	ENSG00000243188.1	HNRNPA1P17	Undefined	1.38283	-0.964884	2.26623	-0.425766	0.670278	1
ENSG00000237285	ENSG00000237285.1	HNRNPA1P2	Undefined	8.79793	-0.282529	1.17789	-0.239859	0.810439	1
ENSG00000236459	ENSG00000236459.1	HNRNPA1P22	Undefined	1.02882	1.63743	2.818	0.581062	0.561199	1
ENSG00000241947	ENSG00000241947.1	HNRNPA1P24	Undefined	2.66202	-1.24623	1.56439	-0.796623	0.42567	1
ENSG00000233680	ENSG00000233680.4	HNRNPA1P27	Undefined	3.42828	-0.542017	1.47632	-0.36714	0.713515	1
ENSG00000213412	ENSG00000213412.3	HNRNPA1P33	Undefined	7.17313	0.495293	1.11016	0.446148	0.655491	1
ENSG00000225695	ENSG00000225695.1	HNRNPA1P35	Undefined	5.50663	0.206466	0.903592	0.228495	0.819262	1
ENSG00000224578	ENSG00000224578.4	HNRNPA1P48	Undefined	263.077	-0.184243	0.273627	-0.673338	0.500732	1
ENSG00000259512	ENSG00000259512.3	HNRNPA1P5	Undefined	13.2965	-1.11301	0.687647	-1.61858	0.105538	1
ENSG00000229534	ENSG00000229534.1	HNRNPA1P53	Undefined	3.20342	0.256783	1.30876	0.196203	0.844451	1
ENSG00000229887	ENSG00000229887.4	HNRNPA1P6	Undefined	21.3388	0.119924	0.918208	0.130606	0.896087	1
ENSG00000187999	ENSG00000187999.4	HNRNPA1P61	Undefined	14.7245	-0.195442	1.19108	-0.164089	0.869661	1
ENSG00000248444	ENSG00000248444.1	HNRNPA1P65	Undefined	1.05095	-2.30687	3.15377	-0.731463	0.464496	1
ENSG00000229221	ENSG00000229221.1	HNRNPA1P66	Undefined	2.01638	0.406486	1.74328	0.233173	0.815627	1
ENSG00000215492	ENSG00000215492.6	HNRNPA1P7	Undefined	1335.8	-0.0319196	0.206811	-0.154342	0.87734	1
ENSG00000254713	ENSG00000254713.2	HNRNPA1P72	Undefined	17.0735	0.694236	0.878013	0.790691	0.429125	1
ENSG00000122566	ENSG00000122566.20	HNRNPA2B1	Ex	5240.68	-0.136267	0.163425	-0.833818	0.404384	1
ENSG00000170144	ENSG00000170144.20	HNRNPA3	Undefined	3526.01	-0.0108542	0.162852	-0.0666509	0.94686	1
ENSG00000224494	ENSG00000224494.1	HNRNPA3P14	Undefined	2.47288	-1.77028	1.65925	-1.06692	0.28601	1
ENSG00000236565	ENSG00000236565.3	HNRNPA3P5	Undefined	17.681	0.103174	0.516016	0.199944	0.841525	1
ENSG00000213300	ENSG00000213300.5	HNRNPA3P6	Undefined	614.174	0.00921278	0.176074	0.0523234	0.958271	1
ENSG00000197451	ENSG00000197451.11	HNRNPAB	Undefined	471.916	-0.0662355	0.22177	-0.298668	0.765193	1
ENSG00000092199	ENSG00000092199.17	HNRNPC	Undefined	4085.95	0.01326	0.156659	0.0846422	0.932546	1
ENSG00000258900	ENSG00000258900.1	HNRNPCP1	Undefined	14.105	0.19681	0.672023	0.292862	0.769628	1
ENSG00000204253	ENSG00000204253.4	HNRNPCP2	Undefined	631.042	0.100682	0.200599	0.501907	0.615733	1
ENSG00000213305	ENSG00000213305.3	HNRNPCP6	Undefined	32.6005	0.57075	0.459038	1.24336	0.213735	1
ENSG00000228653	ENSG00000228653.2	HNRNPCP7	Undefined	2.7364	-1.29019	1.79685	-0.718027	0.472741	1
ENSG00000138668	ENSG00000138668.18	HNRNPD	Undefined	1748.09	-0.0553248	0.19166	-0.288661	0.77284	1
ENSG00000152795	ENSG00000152795.17	HNRNPDL	Ex	3965.54	-0.0674698	0.165761	-0.40703	0.683986	1
ENSG00000270837	ENSG00000270837.1	HNRNPDLP4	Undefined	11.2199	0.359037	0.913529	0.393023	0.694303	1
ENSG00000169813	ENSG00000169813.16	HNRNPF	Undefined	926.806	-0.243392	0.201182	-1.20981	0.226351	1
ENSG00000169045	ENSG00000169045.17	HNRNPH1	Undefined	3129.99	-0.178094	0.166435	-1.07005	0.284595	1
ENSG00000220305	ENSG00000220305.1	HNRNPH1P1	Undefined	15.1038	-1.02149	0.680083	-1.50201	0.133094	1
ENSG00000126945	ENSG00000126945.8	HNRNPH2	Undefined	995.533	0.136581	0.271539	0.502988	0.614973	1
ENSG00000096746	ENSG00000096746.17	HNRNPH3	Undefined	1486.68	-0.125724	0.208088	-0.604187	0.545719	1
ENSG00000165119	ENSG00000165119.20	HNRNPK	Ex	3694.59	-0.0659805	0.2305	-0.28625	0.774687	1
ENSG00000227347	ENSG00000227347.1	HNRNPKP2	Undefined	3.78709	-0.249462	1.19999	-0.207887	0.835317	1
ENSG00000251557	ENSG00000251557.2	HNRNPKP3	Undefined	5.23418	0.152217	1.09948	0.138444	0.88989	1
ENSG00000243547	ENSG00000243547.1	HNRNPKP4	Undefined	20.299	-0.32035	0.563943	-0.568055	0.569998	1
ENSG00000104824	ENSG00000104824.16	HNRNPL	Undefined	906.728	0.126355	0.171053	0.73869	0.460095	1
ENSG00000143889	ENSG00000143889.15	HNRNPLL	Undefined	1146.1	0.00589249	0.214807	0.0274316	0.978116	1
ENSG00000259917	ENSG00000259917.1	HNRNPLP2	Undefined	157.544	0.243878	0.205039	1.18942	0.234273	1
ENSG00000099783	ENSG00000099783.11	HNRNPM	Undefined	1469.71	-0.0319962	0.184366	-0.173547	0.862222	1
ENSG00000259335	ENSG00000259335.1	HNRNPMP1	Undefined	1.44935	0	2.76176	0	1	1
ENSG00000125944	ENSG00000125944.19	HNRNPR	Undefined	1950.25	-0.19924	0.170856	-1.16612	0.243565	1
ENSG00000223984	ENSG00000223984.1	HNRNPRP1	Undefined	7.05813	-0.471839	0.807421	-0.584378	0.558966	1
ENSG00000153187	ENSG00000153187.18	HNRNPU	Undefined	7630.41	-0.0372082	0.12681	-0.293417	0.769204	1
ENSG00000105323	ENSG00000105323.16	HNRNPUL1	Undefined	2011.63	0.0469635	0.132791	0.353665	0.72359	1
ENSG00000214753	ENSG00000214753.2	HNRNPUL2	Undefined	1020.98	0.25194	0.169223	1.4888	0.136539	1
ENSG00000241935	ENSG00000241935.8	HOGA1	Undefined	88.6001	-0.310512	0.510252	-0.608547	0.542825	1
ENSG00000152413	ENSG00000152413.14	HOMER1	Undefined	1602.27	0.435159	0.243339	1.78828	0.0737306	1
ENSG00000103942	ENSG00000103942.12	HOMER2	Undefined	1038.73	0.0543472	0.249511	0.217815	0.827573	1
ENSG00000051128	ENSG00000051128.18	HOMER3	Undefined	167.904	-0.323085	0.26302	-1.22837	0.219309	1
ENSG00000269019	ENSG00000269019.1	HOMER3-AS1	Undefined	7.16884	-0.88783	1.03852	-0.854899	0.392607	1
ENSG00000215271	ENSG00000215271.7	HOMEZ	Undefined	269.056	-0.304297	0.218195	-1.39461	0.163134	1
ENSG00000134709	ENSG00000134709.10	HOOK1	Undefined	613.145	0.0401745	0.343744	0.116873	0.90696	1
ENSG00000095066	ENSG00000095066.11	HOOK2	Undefined	141.847	0.155523	0.301706	0.515481	0.606217	1
ENSG00000168172	ENSG00000168172.8	HOOK3	In	3341.34	-0.0469041	0.127014	-0.369284	0.711916	1
ENSG00000171476	ENSG00000171476.21	HOPX	Undefined	1211.96	0.810392	0.395589	2.04857	0.0405045	1
ENSG00000143452	ENSG00000143452.15	HORMAD1	Undefined	8.53268	-0.768901	0.816214	-0.942033	0.346176	1
ENSG00000176635	ENSG00000176635.17	HORMAD2	Undefined	6.2705	0.458811	1.14288	0.401452	0.688087	1
ENSG00000227117	ENSG00000227117.6	HORMAD2-AS1	Undefined	4.92754	2.58084	1.61511	1.59793	0.110058	1
ENSG00000233429	ENSG00000233429.9	HOTAIRM1	Undefined	2.12632	3.12873	2.08787	1.49853	0.133997	1
ENSG00000230148	ENSG00000230148.8	HOXB-AS1	Undefined	1.97666	1.49913	2.62339	0.571449	0.567696	1
ENSG00000173917	ENSG00000173917.10	HOXB2	Undefined	2.0137	-2.34543	2.29473	-1.02209	0.306737	1
ENSG00000120093	ENSG00000120093.11	HOXB3	Undefined	2.52703	0.320055	1.82846	0.17504	0.861048	1
ENSG00000198353	ENSG00000198353.7	HOXC4	Undefined	2.63896	-2.82741	2.1136	-1.33772	0.180988	1
ENSG00000128645	ENSG00000128645.14	HOXD1	Undefined	48.5615	-2.05339	0.924596	-2.22085	0.0263609	1
ENSG00000257017	ENSG00000257017.8	HP	Undefined	14.8008	1.01626	1.47128	0.690731	0.489735	1
ENSG00000127483	ENSG00000127483.17	HP1BP3	Undefined	3496.2	-0.0911407	0.107658	-0.846573	0.397233	1
ENSG00000121905	ENSG00000121905.9	HPCA	Undefined	2622.28	0.675184	0.741893	0.910082	0.362779	1
ENSG00000115756	ENSG00000115756.12	HPCAL1	Neuron	1052.31	0.845944	0.350671	2.41236	0.0158498	1
ENSG00000116983	ENSG00000116983.12	HPCAL4	Undefined	7453.92	0.188501	0.319419	0.590139	0.555098	1
ENSG00000158104	ENSG00000158104.11	HPD	Undefined	2.94164	0.59354	2.64757	0.224183	0.822615	1
ENSG00000186603	ENSG00000186603.5	HPDL	Undefined	34.5069	-0.0977951	0.570315	-0.171475	0.86385	1
ENSG00000056050	ENSG00000056050.6	HPF1	Undefined	226.477	-0.118705	0.200256	-0.592763	0.55334	1
ENSG00000164120	ENSG00000164120.13	HPGD	Undefined	20.3233	0.228484	0.511427	0.446757	0.65505	1
ENSG00000163106	ENSG00000163106.10	HPGDS	Undefined	41.0712	0.232753	0.615045	0.378433	0.705109	1
ENSG00000105707	ENSG00000105707.13	HPN	Undefined	82.3099	0.213329	0.652653	0.326865	0.74377	1
ENSG00000227392	ENSG00000227392.1	HPN-AS1	Undefined	33.1544	-1.04308	0.876477	-1.19008	0.234015	1
ENSG00000261701	ENSG00000261701.6	HPR	Undefined	92.3641	0.430001	0.550391	0.781265	0.434646	1
ENSG00000165704	ENSG00000165704.14	HPRT1	Undefined	726.736	0.213345	0.379819	0.561704	0.574318	1
ENSG00000107521	ENSG00000107521.18	HPS1	Undefined	686.283	0.051483	0.219584	0.234457	0.81463	1
ENSG00000163755	ENSG00000163755.8	HPS3	Undefined	607.248	-0.0358818	0.196914	-0.182221	0.85541	1
ENSG00000100099	ENSG00000100099.20	HPS4	Undefined	978.702	0.0588649	0.156167	0.376935	0.706222	1
ENSG00000110756	ENSG00000110756.17	HPS5	Undefined	767.101	-0.185397	0.249585	-0.74282	0.457591	1
ENSG00000166189	ENSG00000166189.7	HPS6	Undefined	285.847	0.0674397	0.311546	0.216468	0.828623	1
ENSG00000173083	ENSG00000173083.14	HPSE	Undefined	64.3062	-0.398319	0.75239	-0.529404	0.596525	1
ENSG00000172987	ENSG00000172987.12	HPSE2	Undefined	152.453	1.33336	0.719416	1.85339	0.063826	1
ENSG00000110169	ENSG00000110169.10	HPX	Undefined	26.741	0.122968	0.551598	0.222931	0.823589	1
ENSG00000253521	ENSG00000253521.1	HPYR1	Undefined	4.93827	-0.591013	1.14073	-0.518101	0.604388	1
ENSG00000168453	ENSG00000168453.14	HR	Undefined	837.279	0.656693	0.44132	1.48802	0.136746	1
ENSG00000174775	ENSG00000174775.16	HRAS	Undefined	310.46	0.367229	0.292391	1.25595	0.209134	1
ENSG00000130528	ENSG00000130528.11	HRC	Undefined	12.6357	-0.96234	0.803731	-1.19734	0.231174	1
ENSG00000196196	ENSG00000196196.2	HRCT1	Undefined	14.2579	0.035776	0.79	0.0452862	0.963879	1
ENSG00000113905	ENSG00000113905.4	HRG	Undefined	2.98278	1.51024	2.17138	0.695523	0.486728	1
ENSG00000196639	ENSG00000196639.6	HRH1	Undefined	288.948	0.141945	0.490289	0.289512	0.77219	1
ENSG00000113749	ENSG00000113749.7	HRH2	Undefined	352.24	0.588688	0.312508	1.88376	0.059598	1
ENSG00000101180	ENSG00000101180.15	HRH3	Undefined	224.798	-0.384233	0.51229	-0.75003	0.453237	1
ENSG00000134489	ENSG00000134489.6	HRH4	Undefined	2.91549	-2.13528	1.85592	-1.15052	0.249929	1
ENSG00000135116	ENSG00000135116.9	HRK	Undefined	620.902	-0.0398156	0.433033	-0.0919459	0.926741	1
ENSG00000118960	ENSG00000118960.12	HS1BP3	Undefined	443.008	-0.0135368	0.204088	-0.0663285	0.947116	1
ENSG00000231948	ENSG00000231948.2	HS1BP3-IT1	Undefined	14.3585	-0.0806001	0.738074	-0.109203	0.913041	1
ENSG00000153936	ENSG00000153936.16	HS2ST1	Undefined	1425.97	-0.00031647	0.299989	-0.00105494	0.999158	1
ENSG00000002587	ENSG00000002587.9	HS3ST1	Undefined	129.568	-0.132824	0.523967	-0.253497	0.799884	1
ENSG00000122254	ENSG00000122254.6	HS3ST2	Undefined	329.964	0.352606	0.651248	0.541432	0.58821	1
ENSG00000153976	ENSG00000153976.2	HS3ST3A1	Undefined	4.89904	-0.572354	1.01245	-0.565318	0.571858	1
ENSG00000125430	ENSG00000125430.8	HS3ST3B1	Undefined	23.3339	0.526442	0.718589	0.732606	0.463799	1
ENSG00000182601	ENSG00000182601.6	HS3ST4	Undefined	517.353	0.0414267	0.452475	0.0915558	0.927051	1
ENSG00000249853	ENSG00000249853.7	HS3ST5	Neuron	150.386	0.0841478	0.473287	0.177795	0.858884	1
ENSG00000136720	ENSG00000136720.6	HS6ST1	Undefined	1634.32	0.454502	0.202211	2.24766	0.0245981	1
ENSG00000187952	ENSG00000187952.9	HS6ST1P1	Undefined	127.864	0.565142	0.307207	1.83961	0.0658254	1
ENSG00000171004	ENSG00000171004.18	HS6ST2	Ex	391.402	0.143917	0.471506	0.305228	0.760193	1
ENSG00000185352	ENSG00000185352.8	HS6ST3	Neuron	2752.27	0.36481	0.514156	0.709531	0.477995	1
ENSG00000230989	ENSG00000230989.6	HSBP1	Undefined	1464.55	-0.125813	0.20298	-0.619831	0.535369	1
ENSG00000226742	ENSG00000226742.3	HSBP1L1	Undefined	55.263	-0.123231	0.367314	-0.335492	0.737254	1
ENSG00000258650	ENSG00000258650.1	HSBP1P1	Undefined	2.72412	2.06455	1.37622	1.50016	0.133573	1
ENSG00000100209	ENSG00000100209.9	HSCB	Undefined	97.0259	-0.0388904	0.339003	-0.11472	0.908667	1
ENSG00000117594	ENSG00000117594.9	HSD11B1	Undefined	84.3504	0.670973	0.652606	1.02814	0.303882	1
ENSG00000227591	ENSG00000227591.5	HSD11B1-AS1	Undefined	9.309	-0.706415	0.96148	-0.734716	0.462513	1
ENSG00000167733	ENSG00000167733.13	HSD11B1L	Undefined	250.867	0.590562	0.288527	2.04682	0.0406761	1
ENSG00000176387	ENSG00000176387.6	HSD11B2	Undefined	16.8058	-1.85072	0.931279	-1.98729	0.0468906	1
ENSG00000108786	ENSG00000108786.10	HSD17B1	Undefined	48.5159	-0.717111	0.449143	-1.59662	0.11035	1
ENSG00000072506	ENSG00000072506.12	HSD17B10	Undefined	275.22	-0.160442	0.247	-0.649562	0.515975	1
ENSG00000198189	ENSG00000198189.10	HSD17B11	Undefined	345.141	-0.23941	0.220702	-1.08476	0.278026	1
ENSG00000149084	ENSG00000149084.12	HSD17B12	In	1539.1	-0.456177	0.257627	-1.77069	0.0766127	1
ENSG00000170509	ENSG00000170509.11	HSD17B13	Undefined	12.8586	0.565953	0.707818	0.799574	0.423958	1
ENSG00000087076	ENSG00000087076.8	HSD17B14	Undefined	167.966	0.0517863	0.367195	0.141032	0.887845	1
ENSG00000108785	ENSG00000108785.7	HSD17B1P1	Undefined	19.9703	-0.962031	0.766806	-1.2546	0.209626	1
ENSG00000130948	ENSG00000130948.9	HSD17B3	Undefined	95.4409	-0.0865466	0.641447	-0.134924	0.892672	1
ENSG00000133835	ENSG00000133835.14	HSD17B4	Undefined	2526.14	-0.370947	0.265375	-1.39782	0.162166	1
ENSG00000025423	ENSG00000025423.11	HSD17B6	Undefined	152.926	0.135597	0.334863	0.404932	0.685527	1
ENSG00000132196	ENSG00000132196.13	HSD17B7	Undefined	198.898	-0.055282	0.309804	-0.178442	0.858376	1
ENSG00000099251	ENSG00000099251.14	HSD17B7P2	Undefined	93.2912	-0.57403	0.466079	-1.23162	0.218093	1
ENSG00000204228	ENSG00000204228.3	HSD17B8	Undefined	76.8761	0.0116015	0.30945	0.0374908	0.970094	1
ENSG00000099377	ENSG00000099377.13	HSD3B7	Undefined	55.1903	-0.0521418	0.469883	-0.110967	0.911642	1
ENSG00000103160	ENSG00000103160.11	HSDL1	Undefined	1044.01	-0.0665091	0.241413	-0.275499	0.782933	1
ENSG00000119471	ENSG00000119471.14	HSDL2	Undefined	1587.74	-0.270851	0.32321	-0.838003	0.402029	1
ENSG00000185122	ENSG00000185122.10	HSF1	Undefined	624.857	0.187656	0.169028	1.1102	0.266911	1
ENSG00000025156	ENSG00000025156.12	HSF2	Undefined	420.786	-0.113477	0.225952	-0.502219	0.615514	1
ENSG00000160207	ENSG00000160207.8	HSF2BP	Undefined	28.9157	0.456798	0.462338	0.988016	0.323145	1
ENSG00000102878	ENSG00000102878.16	HSF4	Undefined	202.382	-0.0090912	0.31411	-0.0289427	0.97691	1
ENSG00000176160	ENSG00000176160.10	HSF5	Undefined	9.68497	0.350218	0.810265	0.432227	0.665577	1
ENSG00000171116	ENSG00000171116.7	HSFX1	Undefined	39.7953	0.218318	0.33671	0.648386	0.516735	1
ENSG00000268738	ENSG00000268738.2	HSFX2	Undefined	28.6981	0.16066	0.413038	0.388972	0.697296	1
ENSG00000172468	ENSG00000172468.13	HSFY1	Undefined	3.10113	0.0767437	1.69178	0.0453628	0.963818	1
ENSG00000169953	ENSG00000169953.11	HSFY2	Undefined	29.0892	0.997677	2.95546	0.337571	0.735687	1
ENSG00000196684	ENSG00000196684.12	HSH2D	Undefined	1.95845	0.477989	1.66421	0.287217	0.773947	1
ENSG00000080824	ENSG00000080824.18	HSP90AA1	Undefined	17855.4	-0.00589774	0.252163	-0.0233886	0.98134	1
ENSG00000224411	ENSG00000224411.3	HSP90AA2P	Undefined	467.224	0.0719774	0.28516	0.25241	0.800724	1
ENSG00000096384	ENSG00000096384.19	HSP90AB1	Neuron	14399	0.135479	0.232529	0.58263	0.560142	1
ENSG00000183199	ENSG00000183199.6	HSP90AB3P	Undefined	258.26	0.356556	0.343477	1.03808	0.299234	1
ENSG00000282100	ENSG00000282100.1	HSP90AB4P	Undefined	47.8076	-0.201167	0.548299	-0.366892	0.713699	1
ENSG00000166598	ENSG00000166598.14	HSP90B1	Neuron	4390.48	0.00771894	0.217407	0.0355045	0.971677	1
ENSG00000259706	ENSG00000259706.1	HSP90B2P	Undefined	59.4155	0.371325	0.335708	1.1061	0.268684	1
ENSG00000165868	ENSG00000165868.13	HSPA12A	Undefined	4280.21	0.306725	0.290221	1.05687	0.290573	1
ENSG00000132622	ENSG00000132622.10	HSPA12B	Undefined	123.742	0.240191	0.516056	0.465436	0.641619	1
ENSG00000155304	ENSG00000155304.5	HSPA13	Undefined	1943.12	-0.0485714	0.340481	-0.142655	0.886562	1
ENSG00000187522	ENSG00000187522.14	HSPA14	Undefined	211.805	-0.281708	0.190353	-1.47992	0.138894	1
ENSG00000284024	ENSG00000284024.1	HSPA14	Undefined	55.7796	0.178386	0.349112	0.51097	0.609372	1
ENSG00000204389	ENSG00000204389.9	HSPA1A	Undefined	4160.3	-1.14354	1.01295	-1.12892	0.258932	1
ENSG00000204388	ENSG00000204388.6	HSPA1B	Undefined	4264.51	-1.05605	1.011	-1.04456	0.296226	1
ENSG00000204390	ENSG00000204390.9	HSPA1L	Undefined	70.7106	0.0213037	0.28282	0.0753261	0.939955	1
ENSG00000126803	ENSG00000126803.9	HSPA2	Undefined	3754.85	-0.509863	0.56153	-0.907989	0.363884	1
ENSG00000170606	ENSG00000170606.14	HSPA4	Undefined	3244.7	0.092516	0.226716	0.408071	0.683222	1
ENSG00000164070	ENSG00000164070.11	HSPA4L	Undefined	1700.49	0.00648569	0.333925	0.0194226	0.984504	1
ENSG00000044574	ENSG00000044574.7	HSPA5	Undefined	3404.9	0.0626181	0.236361	0.264925	0.791067	1
ENSG00000173110	ENSG00000173110.7	HSPA6	Undefined	77.4584	-1.38726	1.33871	-1.03627	0.300077	1
ENSG00000225217	ENSG00000225217.1	HSPA7	Undefined	45.9533	-1.64155	0.695612	-2.35986	0.0182819	1
ENSG00000109971	ENSG00000109971.13	HSPA8	Ex	17262.9	0.155005	0.260014	0.596141	0.551081	1
ENSG00000248159	ENSG00000248159.1	HSPA8P11	Undefined	3.33738	-0.104809	1.35708	-0.0772317	0.938439	1
ENSG00000257539	ENSG00000257539.2	HSPA8P14	Undefined	1.58004	0.675391	1.83118	0.368829	0.712255	1
ENSG00000219395	ENSG00000219395.2	HSPA8P15	Undefined	11.4995	-0.147115	0.78617	-0.187128	0.85156	1
ENSG00000232953	ENSG00000232953.1	HSPA8P18	Undefined	17.574	1.00627	0.703564	1.43025	0.152645	1
ENSG00000234788	ENSG00000234788.1	HSPA8P3	Undefined	11.4419	-0.452864	0.665364	-0.680626	0.496108	1
ENSG00000248610	ENSG00000248610.1	HSPA8P4	Undefined	50.2741	0.0160136	0.537233	0.0298076	0.97622	1
ENSG00000256356	ENSG00000256356.1	HSPA8P5	Undefined	2.40617	-0.711162	1.75582	-0.405031	0.685455	1
ENSG00000235864	ENSG00000235864.1	HSPA8P6	Undefined	2.12014	3.3553	2.14786	1.56216	0.118251	1
ENSG00000113013	ENSG00000113013.12	HSPA9	Undefined	3466.22	0.00574167	0.185922	0.0308821	0.975364	1
ENSG00000226666	ENSG00000226666.1	HSPA9P1	Undefined	1.34754	0.288172	2.26963	0.126968	0.898965	1
ENSG00000106211	ENSG00000106211.8	HSPB1	Undefined	639.887	-0.833312	0.402586	-2.0699	0.0384621	1
ENSG00000081870	ENSG00000081870.11	HSPB11	Undefined	185.652	0.181802	0.270588	0.671878	0.501662	1
ENSG00000170276	ENSG00000170276.5	HSPB2	Undefined	3.04674	0.214552	1.37863	0.155627	0.876327	1
ENSG00000169271	ENSG00000169271.2	HSPB3	Undefined	22.492	1.25225	1.18682	1.05513	0.291366	1
ENSG00000004776	ENSG00000004776.12	HSPB6	Undefined	81.8386	0.215071	0.620344	0.346696	0.728819	1
ENSG00000173641	ENSG00000173641.17	HSPB7	Undefined	23.5216	-0.171729	0.685197	-0.250627	0.802103	1
ENSG00000152137	ENSG00000152137.6	HSPB8	Undefined	3022.46	-0.620085	0.490157	-1.26507	0.205845	1
ENSG00000260325	ENSG00000260325.1	HSPB9	Undefined	2.15332	-3.02548	2.3323	-1.29721	0.19456	1
ENSG00000169087	ENSG00000169087.10	HSPBAP1	Undefined	271.118	-0.234938	0.300704	-0.781293	0.43463	1
ENSG00000133265	ENSG00000133265.10	HSPBP1	Undefined	586.646	0.470097	0.30158	1.55878	0.119049	1
ENSG00000144381	ENSG00000144381.16	HSPD1	Undefined	2217.24	-0.228862	0.205524	-1.11355	0.265471	1
ENSG00000213430	ENSG00000213430.6	HSPD1P1	Undefined	39.938	-0.0596957	0.410709	-0.145348	0.884436	1
ENSG00000216990	ENSG00000216990.2	HSPD1P10	Undefined	4.53253	-1.96864	1.27218	-1.54745	0.121755	1
ENSG00000251348	ENSG00000251348.1	HSPD1P11	Undefined	105.027	-0.618563	0.610405	-1.01336	0.310886	1
ENSG00000218792	ENSG00000218792.2	HSPD1P16	Undefined	2.56895	1.71528	1.42508	1.20364	0.22873	1
ENSG00000257576	ENSG00000257576.1	HSPD1P4	Undefined	23.7769	0.112348	0.61415	0.182932	0.854851	1
ENSG00000228036	ENSG00000228036.1	HSPD1P9	Undefined	1.27375	-0.884711	2.77474	-0.318845	0.749844	1
ENSG00000115541	ENSG00000115541.10	HSPE1	Undefined	178.85	-0.536522	0.418124	-1.28317	0.199434	1
ENSG00000187762	ENSG00000187762.5	HSPE1P11	Undefined	29.4397	0.725134	0.627295	1.15597	0.247694	1
ENSG00000225900	ENSG00000225900.1	HSPE1P13	Undefined	14.89	-0.383874	0.734947	-0.522316	0.601451	1
ENSG00000255163	ENSG00000255163.1	HSPE1P18	Undefined	1.31878	-2.87189	2.98517	-0.96205	0.336024	1
ENSG00000258645	ENSG00000258645.2	HSPE1P2	Undefined	1.25852	-2.39461	2.55003	-0.939051	0.347704	1
ENSG00000238059	ENSG00000238059.1	HSPE1P21	Undefined	2.15421	0	2.81865	0	1	1
ENSG00000232015	ENSG00000232015.2	HSPE1P25	Undefined	14.5805	-0.350964	0.599704	-0.585228	0.558394	1
ENSG00000220867	ENSG00000220867.1	HSPE1P26	Undefined	13.7926	-1.98898	0.824274	-2.41301	0.0158212	1
ENSG00000230081	ENSG00000230081.2	HSPE1P28	Undefined	2.50795	-1.70126	1.41424	-1.20295	0.228997	1
ENSG00000259746	ENSG00000259746.1	HSPE1P3	Undefined	8.69221	1.83964	1.05197	1.74876	0.0803326	1
ENSG00000142798	ENSG00000142798.17	HSPG2	Undefined	745.52	-0.378989	0.500942	-0.756553	0.449318	1
ENSG00000120694	ENSG00000120694.19	HSPH1	Undefined	4327.7	-0.0513719	0.406286	-0.126443	0.899381	1
ENSG00000109854	ENSG00000109854.13	HTATIP2	Undefined	227.415	-0.279852	0.356314	-0.785408	0.432214	1
ENSG00000102241	ENSG00000102241.11	HTATSF1	Undefined	1025.19	-0.0908551	0.224313	-0.405037	0.68545	1
ENSG00000271361	ENSG00000271361.1	HTATSF1P2	Undefined	4.69193	-1.00437	1.32012	-0.760816	0.446767	1
ENSG00000255154	ENSG00000255154.7	HTD2	Undefined	7.84338	0.181603	1.04372	0.173996	0.861868	1
ENSG00000178394	ENSG00000178394.4	HTR1A	Undefined	187.603	0.678598	0.848745	0.799531	0.423982	1
ENSG00000135312	ENSG00000135312.6	HTR1B	Undefined	31.9075	0.00962678	0.800491	0.0120261	0.990405	1
ENSG00000179546	ENSG00000179546.4	HTR1D	Undefined	42.2632	-0.514481	0.578649	-0.889107	0.373946	1
ENSG00000168830	ENSG00000168830.7	HTR1E	Neuron	68.3289	0.246882	0.467329	0.528283	0.597303	1
ENSG00000179097	ENSG00000179097.5	HTR1F	Undefined	64.9152	0.304343	0.431824	0.704785	0.480944	1
ENSG00000102468	ENSG00000102468.10	HTR2A	Undefined	961.071	0.327803	0.570044	0.575048	0.565259	1
ENSG00000135914	ENSG00000135914.5	HTR2B	Undefined	5.76005	0.174613	1.51332	0.115384	0.90814	1
ENSG00000147246	ENSG00000147246.9	HTR2C	Ex	287.161	0.227702	0.640649	0.355423	0.722273	1
ENSG00000166736	ENSG00000166736.11	HTR3A	Undefined	33.0935	-0.34061	1.08006	-0.315361	0.752488	1
ENSG00000149305	ENSG00000149305.6	HTR3B	Undefined	41.9605	1.12957	0.716323	1.5769	0.114818	1
ENSG00000238020	ENSG00000238020.1	HTR3E-AS1	Undefined	2.05533	0.2392	2.16854	0.110305	0.912168	1
ENSG00000164270	ENSG00000164270.17	HTR4	Undefined	211.803	-0.15991	0.402564	-0.39723	0.691198	1
ENSG00000157219	ENSG00000157219.3	HTR5A	Undefined	132.697	0.153282	0.354223	0.432728	0.665212	1
ENSG00000220575	ENSG00000220575.7	HTR5A-AS1	Undefined	97.2137	0.451992	0.439766	1.0278	0.304043	1
ENSG00000125631	ENSG00000125631.7	HTR5BP	Undefined	1.16101	-0.884714	3.07778	-0.287452	0.773766	1
ENSG00000158748	ENSG00000158748.3	HTR6	Undefined	33.1955	0.636821	0.438492	1.4523	0.146419	1
ENSG00000148680	ENSG00000148680.15	HTR7	Undefined	82.911	-0.35783	0.678708	-0.527222	0.59804	1
ENSG00000183935	ENSG00000183935.5	HTR7P1	Undefined	162.957	0.130045	0.42807	0.303794	0.761285	1
ENSG00000166033	ENSG00000166033.11	HTRA1	Undefined	4509.53	0.0618469	0.2123	0.291318	0.770808	1
ENSG00000115317	ENSG00000115317.11	HTRA2	Undefined	308.799	0.0526734	0.213041	0.247245	0.804719	1
ENSG00000170801	ENSG00000170801.9	HTRA3	Undefined	13.9632	-0.0683617	1.0061	-0.0679475	0.945827	1
ENSG00000169495	ENSG00000169495.4	HTRA4	Undefined	13.7337	-0.755877	0.882972	-0.856059	0.391965	1
ENSG00000197386	ENSG00000197386.10	HTT	Undefined	6176.69	0.336876	0.190991	1.76383	0.0777607	1
ENSG00000251075	ENSG00000251075.1	HTT-AS	Undefined	2.18758	1.51877	1.50489	1.00923	0.312866	1
ENSG00000142149	ENSG00000142149.8	HUNK	Undefined	292.557	0.627158	0.366731	1.71013	0.0872419	1
ENSG00000136273	ENSG00000136273.11	HUS1	Undefined	407.706	-0.0909765	0.190531	-0.477489	0.633014	1
ENSG00000188996	ENSG00000188996.4	HUS1B	Undefined	10.357	-0.261769	0.70317	-0.372269	0.709693	1
ENSG00000086758	ENSG00000086758.15	HUWE1	Undefined	14775	0.118604	0.100507	1.18006	0.237975	1
ENSG00000122986	ENSG00000122986.13	HVCN1	Undefined	164.937	-0.171544	0.463516	-0.370093	0.711313	1
ENSG00000114378	ENSG00000114378.16	HYAL1	Undefined	39.2437	1.32504	0.498513	2.65797	0.0078612	1
ENSG00000068001	ENSG00000068001.13	HYAL2	Undefined	337.062	0.378073	0.4141	0.913	0.361242	1
ENSG00000186792	ENSG00000186792.16	HYAL3	Undefined	66.8294	0.399204	0.522801	0.763588	0.445113	1
ENSG00000157423	ENSG00000157423.17	HYDIN	Undefined	979.024	-0.0696774	0.246623	-0.282526	0.77754	1
ENSG00000276975	ENSG00000276975.2	HYDIN2	Undefined	1522.05	-0.0714981	0.301831	-0.236881	0.812749	1
ENSG00000178922	ENSG00000178922.16	HYI	Undefined	175.158	-0.0375621	0.29529	-0.127204	0.898779	1
ENSG00000229348	ENSG00000229348.1	HYI-AS1	Undefined	4.27326	-0.635185	0.98236	-0.646591	0.517897	1
ENSG00000188266	ENSG00000188266.13	HYKK	Undefined	105.038	0.144018	0.319152	0.451252	0.651808	1
ENSG00000198331	ENSG00000198331.10	HYLS1	Undefined	79.6417	0.0848469	0.374374	0.226637	0.820706	1
ENSG00000283122	ENSG00000283122.1	HYMAI	Undefined	18.2058	-0.131681	0.828931	-0.158856	0.873782	1
ENSG00000149428	ENSG00000149428.18	HYOU1	Undefined	2897.54	0.291996	0.185285	1.57593	0.115043	1
ENSG00000242028	ENSG00000242028.6	HYPK	Undefined	86.4173	0.215454	0.41326	0.521352	0.602121	1
ENSG00000187516	ENSG00000187516.6	HYPM	Undefined	2.8461	-0.826869	1.5142	-0.546075	0.585014	1
ENSG00000134330	ENSG00000134330.18	IAH1	Undefined	465.157	0.161142	0.147353	1.09357	0.274142	1
ENSG00000196305	ENSG00000196305.17	IARS	Undefined	2708.63	0.229242	0.200711	1.14215	0.253393	1
ENSG00000067704	ENSG00000067704.9	IARS2	Undefined	1366.96	0.145344	0.236775	0.61385	0.539315	1
ENSG00000181873	ENSG00000181873.12	IBA57	Undefined	416.242	0.14269	0.212393	0.671823	0.501696	1
ENSG00000203684	ENSG00000203684.5	IBA57-DT	Undefined	7.27153	-0.616504	1.14201	-0.539839	0.589308	1
ENSG00000029559	ENSG00000029559.6	IBSP	Undefined	2.55313	0	2.91282	0	1	1
ENSG00000005700	ENSG00000005700.14	IBTK	Undefined	1754.04	-0.122331	0.173089	-0.70675	0.479722	1
ENSG00000003147	ENSG00000003147.17	ICA1	Undefined	502.806	0.237744	0.229583	1.03555	0.300412	1
ENSG00000163596	ENSG00000163596.16	ICA1L	Ex	1186.78	0.0371312	0.24271	0.152986	0.878409	1
ENSG00000090339	ENSG00000090339.8	ICAM1	Undefined	224.013	2.11096	0.918176	2.29908	0.0215002	1
ENSG00000108622	ENSG00000108622.10	ICAM2	Undefined	137.011	0.317088	0.367523	0.862769	0.388264	1
ENSG00000076662	ENSG00000076662.9	ICAM3	Undefined	28.2582	-0.290432	0.680485	-0.426801	0.669524	1
ENSG00000105371	ENSG00000105371.8	ICAM4	Undefined	4.51237	1.12384	1.3233	0.849273	0.39573	1
ENSG00000105376	ENSG00000105376.4	ICAM5	Undefined	2048.67	0.198684	0.489402	0.405974	0.684762	1
ENSG00000164151	ENSG00000164151.11	ICE1	Undefined	2786.96	-0.0683414	0.210369	-0.324864	0.745284	1
ENSG00000128915	ENSG00000128915.11	ICE2	Undefined	984.553	-0.109937	0.11211	-0.98061	0.326785	1
ENSG00000112144	ENSG00000112144.15	ICK	Undefined	959.112	-0.271808	0.241814	-1.12404	0.260996	1
ENSG00000116237	ENSG00000116237.15	ICMT	Undefined	904.475	0.185154	0.206168	0.898071	0.369148	1
ENSG00000163600	ENSG00000163600.12	ICOS	Undefined	2.12708	0	2.36266	0	1	1
ENSG00000160223	ENSG00000160223.16	ICOSLG	Undefined	517.717	-0.262627	0.809904	-0.324269	0.745734	1
ENSG00000125968	ENSG00000125968.8	ID1	Undefined	295.304	-1.10083	0.54566	-2.01743	0.0436508	1
ENSG00000115738	ENSG00000115738.9	ID2	Undefined	908.727	0.303894	0.394369	0.770583	0.440954	1
ENSG00000235092	ENSG00000235092.5	ID2-AS1	Undefined	166.221	-0.0580416	0.43946	-0.132075	0.894925	1
ENSG00000117318	ENSG00000117318.8	ID3	Undefined	637.661	-1.29538	0.464083	-2.79126	0.00525027	1
ENSG00000172201	ENSG00000172201.11	ID4	Undefined	1973.2	-0.299365	0.47768	-0.626707	0.530851	1
ENSG00000119912	ENSG00000119912.15	IDE	Undefined	630.358	-0.0667751	0.139517	-0.478615	0.632212	1
ENSG00000138413	ENSG00000138413.13	IDH1	Undefined	544.866	-0.0960755	0.145181	-0.661766	0.508121	1
ENSG00000231908	ENSG00000231908.1	IDH1-AS1	Undefined	1.42386	1.7438	2.09858	0.830942	0.406006	1
ENSG00000182054	ENSG00000182054.9	IDH2	Undefined	2028.98	0.233842	0.143282	1.63204	0.102671	1
ENSG00000259685	ENSG00000259685.2	IDH2-DT	Undefined	7.59538	1.07714	1.03758	1.03813	0.299212	1
ENSG00000166411	ENSG00000166411.13	IDH3A	Undefined	1906.03	0.120064	0.237578	0.505365	0.613302	1
ENSG00000101365	ENSG00000101365.20	IDH3B	Undefined	676.791	0.131581	0.199532	0.659449	0.509607	1
ENSG00000067829	ENSG00000067829.18	IDH3G	Undefined	513.276	0.156691	0.245336	0.638678	0.523032	1
ENSG00000067064	ENSG00000067064.10	IDI1	Undefined	1373.61	0.118162	0.278149	0.424816	0.670971	1
ENSG00000232656	ENSG00000232656.7	IDI2-AS1	Undefined	51.8175	0.290132	0.48973	0.592432	0.553561	1
ENSG00000148057	ENSG00000148057.15	IDNK	Undefined	151.358	0.363043	0.292641	1.24058	0.214762	1
ENSG00000010404	ENSG00000010404.17	IDS	Neuron	24268.9	-0.0220066	0.249581	-0.0881741	0.929738	1
ENSG00000176289	ENSG00000176289.4	IDSP1	Undefined	29.3856	0.569083	0.588547	0.966929	0.333579	1
ENSG00000127415	ENSG00000127415.12	IDUA	Undefined	249.738	0.345908	0.351695	0.983546	0.325339	1
ENSG00000160888	ENSG00000160888.6	IER2	Undefined	1080.25	0.0532064	0.52394	0.101551	0.919113	1
ENSG00000137331	ENSG00000137331.11	IER3	Undefined	158.242	-0.291524	0.641677	-0.454315	0.649602	1
ENSG00000272273	ENSG00000272273.1	IER3-AS1	Undefined	7.438	-0.0806771	0.978838	-0.0824213	0.934312	1
ENSG00000134049	ENSG00000134049.5	IER3IP1	Undefined	190.816	-0.0479513	0.295459	-0.162294	0.871074	1
ENSG00000162783	ENSG00000162783.10	IER5	Undefined	398.376	0.442296	0.345116	1.28158	0.199988	1
ENSG00000188483	ENSG00000188483.7	IER5L	Undefined	113.005	0.416132	0.374583	1.11092	0.266603	1
ENSG00000010295	ENSG00000010295.19	IFFO1	Undefined	610.097	0.188506	0.237508	0.793682	0.427381	1
ENSG00000169991	ENSG00000169991.10	IFFO2	Undefined	535.211	0.168988	0.226602	0.745748	0.455819	1
ENSG00000163565	ENSG00000163565.18	IFI16	Undefined	548.152	-0.481146	0.298904	-1.6097	0.107463	1
ENSG00000165949	ENSG00000165949.12	IFI27	Undefined	261.063	-0.16801	0.377114	-0.445514	0.655948	1
ENSG00000165948	ENSG00000165948.10	IFI27L1	Undefined	100.621	-0.0524937	0.287105	-0.182838	0.854925	1
ENSG00000119632	ENSG00000119632.3	IFI27L2	Undefined	216.539	0.048148	0.287724	0.167341	0.867102	1
ENSG00000216490	ENSG00000216490.3	IFI30	Undefined	5.52512	0.467632	1.22328	0.382278	0.702255	1
ENSG00000068079	ENSG00000068079.7	IFI35	Undefined	93.6232	0.130752	0.438599	0.298113	0.765617	1
ENSG00000137965	ENSG00000137965.10	IFI44	Undefined	277.852	-0.226524	0.321374	-0.704859	0.480898	1
ENSG00000137959	ENSG00000137959.15	IFI44L	Undefined	905.256	-0.168728	0.404795	-0.416823	0.676808	1
ENSG00000126709	ENSG00000126709.14	IFI6	Undefined	489.541	-0.0185015	0.420271	-0.0440227	0.964886	1
ENSG00000115267	ENSG00000115267.5	IFIH1	Undefined	202.204	0.495744	0.396492	1.25032	0.211181	1
ENSG00000185745	ENSG00000185745.9	IFIT1	Undefined	577.2	0.0954778	0.365481	0.261239	0.793909	1
ENSG00000204010	ENSG00000204010.3	IFIT1B	Undefined	1.07475	1.49385	3.32435	0.449364	0.653169	1
ENSG00000119922	ENSG00000119922.9	IFIT2	Undefined	449.263	-0.138493	0.350431	-0.395208	0.692689	1
ENSG00000119917	ENSG00000119917.13	IFIT3	Undefined	381.894	0.382534	0.325655	1.17466	0.240132	1
ENSG00000152778	ENSG00000152778.8	IFIT5	Undefined	693.009	-0.219897	0.240338	-0.914948	0.360219	1
ENSG00000185885	ENSG00000185885.15	IFITM1	Undefined	95.1536	0.0488103	0.569707	0.0856762	0.931724	1
ENSG00000244242	ENSG00000244242.1	IFITM10	Undefined	85.9319	-0.179142	0.42285	-0.423654	0.671818	1
ENSG00000185201	ENSG00000185201.16	IFITM2	Undefined	138.337	-0.559911	0.51914	-1.07854	0.280795	1
ENSG00000142089	ENSG00000142089.15	IFITM3	Undefined	474.577	-0.672297	0.509788	-1.31878	0.187243	1
ENSG00000235821	ENSG00000235821.1	IFITM4P	Undefined	2.63233	0.095115	1.7577	0.0541134	0.956845	1
ENSG00000197919	ENSG00000197919.5	IFNA1	Undefined	1.234	0.116112	2.80239	0.0414333	0.96695	1
ENSG00000231195	ENSG00000231195.1	IFNA11P	Undefined	13.3403	-0.0275548	0.872889	-0.0315674	0.974817	1
ENSG00000233816	ENSG00000233816.3	IFNA13	Undefined	8.16151	0.195165	1.38896	0.140512	0.888256	1
ENSG00000188379	ENSG00000188379.6	IFNA2	Undefined	12.8605	0.415642	0.846884	0.49079	0.623575	1
ENSG00000147873	ENSG00000147873.5	IFNA5	Undefined	2.04311	0.0118609	1.91955	0.00617901	0.99507	1
ENSG00000120235	ENSG00000120235.4	IFNA6	Undefined	2.20969	-0.915275	2.05645	-0.445075	0.656266	1
ENSG00000142166	ENSG00000142166.12	IFNAR1	Undefined	2168.61	-0.0186289	0.142361	-0.130857	0.895888	1
ENSG00000159110	ENSG00000159110.19	IFNAR2	Undefined	286.373	-0.0697777	0.215613	-0.323625	0.746222	1
ENSG00000184995	ENSG00000184995.7	IFNE	Undefined	4.75056	-0.383672	1.27847	-0.300103	0.764099	1
ENSG00000255733	ENSG00000255733.5	IFNG-AS1	Ex	4.58377	-2.05147	1.41045	-1.45449	0.145812	1
ENSG00000027697	ENSG00000027697.13	IFNGR1	Undefined	1436.84	-0.294185	0.342103	-0.859931	0.389827	1
ENSG00000159128	ENSG00000159128.14	IFNGR2	Undefined	571.265	0.236316	0.201458	1.17303	0.240785	1
ENSG00000185436	ENSG00000185436.11	IFNLR1	Undefined	71.3962	-0.72734	0.802012	-0.906894	0.364463	1
ENSG00000225027	ENSG00000225027.2	IFNWP4	Undefined	2.91153	-1.3702	2.09118	-0.655229	0.51232	1
ENSG00000006652	ENSG00000006652.13	IFRD1	Undefined	1153.97	0.0986352	0.23959	0.411683	0.680572	1
ENSG00000214706	ENSG00000214706.10	IFRD2	Undefined	212.123	0.2109	0.325293	0.648338	0.516766	1
ENSG00000163913	ENSG00000163913.11	IFT122	Undefined	887.564	0.16058	0.226609	0.708622	0.478559	1
ENSG00000187535	ENSG00000187535.13	IFT140	Undefined	537.102	0.101138	0.184439	0.548352	0.58345	1
ENSG00000138002	ENSG00000138002.14	IFT172	Undefined	908.544	0.106841	0.181557	0.588472	0.556216	1
ENSG00000109083	ENSG00000109083.13	IFT20	Undefined	260.857	0.00524898	0.227188	0.0231042	0.981567	1
ENSG00000128581	ENSG00000128581.15	IFT22	Undefined	346.006	0.164123	0.254211	0.645617	0.518528	1
ENSG00000100360	ENSG00000100360.14	IFT27	Undefined	679.572	0.151781	0.181999	0.833965	0.404301	1
ENSG00000119650	ENSG00000119650.12	IFT43	Undefined	177.474	0.0524071	0.258415	0.202802	0.83929	1
ENSG00000118096	ENSG00000118096.7	IFT46	Undefined	388.077	0.079297	0.202068	0.392426	0.694743	1
ENSG00000101052	ENSG00000101052.12	IFT52	Undefined	310.259	0.0599547	0.198354	0.302261	0.762453	1
ENSG00000114446	ENSG00000114446.4	IFT57	Undefined	324.332	0.092944	0.317875	0.292392	0.769987	1
ENSG00000096872	ENSG00000096872.15	IFT74	Undefined	187.205	0.0210229	0.226107	0.0929774	0.925922	1
ENSG00000068885	ENSG00000068885.14	IFT80	Undefined	640.785	-0.160485	0.290823	-0.551829	0.581065	1
ENSG00000122970	ENSG00000122970.15	IFT81	Undefined	346.675	0.0355615	0.18183	0.195575	0.844942	1
ENSG00000032742	ENSG00000032742.17	IFT88	Undefined	467.291	-0.278911	0.226821	-1.22965	0.218827	1
ENSG00000089289	ENSG00000089289.15	IGBP1	Undefined	481.452	0.0279252	0.169504	0.164747	0.869143	1
ENSG00000220925	ENSG00000220925.2	IGBP1-AS2	Undefined	1.01231	0	3.01526	0	1	1
ENSG00000250325	ENSG00000250325.1	IGBP1P4	Undefined	1.47584	0.404182	2.16314	0.18685	0.851778	1
ENSG00000174498	ENSG00000174498.13	IGDCC3	Undefined	92.4557	-0.225788	0.308532	-0.731814	0.464282	1
ENSG00000103742	ENSG00000103742.11	IGDCC4	Undefined	698.306	-0.587566	0.431449	-1.36184	0.173248	1
ENSG00000017427	ENSG00000017427.15	IGF1	Undefined	335.099	-0.112615	0.45056	-0.249945	0.80263	1
ENSG00000140443	ENSG00000140443.13	IGF1R	End	2935.14	0.237172	0.178369	1.32967	0.183627	1
ENSG00000167244	ENSG00000167244.18	IGF2	Undefined	205.526	-0.243289	0.375904	-0.647209	0.517497	1
ENSG00000073792	ENSG00000073792.15	IGF2BP2	Undefined	19.4617	-1.32626	0.722083	-1.83671	0.0662521	1
ENSG00000136231	ENSG00000136231.13	IGF2BP3	Undefined	12.3914	-0.277885	0.789183	-0.352117	0.724751	1
ENSG00000197081	ENSG00000197081.12	IGF2R	Undefined	2484.1	0.0857888	0.126647	0.677383	0.498163	1
ENSG00000099769	ENSG00000099769.5	IGFALS	Undefined	11.3151	0.403986	0.832745	0.485126	0.627587	1
ENSG00000146678	ENSG00000146678.9	IGFBP1	Undefined	11.448	-0.531704	1.35741	-0.391705	0.695276	1
ENSG00000115457	ENSG00000115457.9	IGFBP2	Undefined	85.1866	1.53344	0.589593	2.60084	0.00929947	1
ENSG00000146674	ENSG00000146674.14	IGFBP3	Undefined	326.766	-0.451029	0.653561	-0.69011	0.490125	1
ENSG00000141753	ENSG00000141753.6	IGFBP4	Undefined	194.374	0.357103	0.369164	0.967328	0.33338	1
ENSG00000115461	ENSG00000115461.4	IGFBP5	Undefined	5927.78	-0.524671	0.470011	-1.11629	0.264296	1
ENSG00000167779	ENSG00000167779.7	IGFBP6	Undefined	75.0408	0.482864	0.579257	0.833592	0.404511	1
ENSG00000163453	ENSG00000163453.11	IGFBP7	Undefined	1230.18	-0.382591	0.372567	-1.0269	0.304466	1
ENSG00000245067	ENSG00000245067.6	IGFBP7-AS1	Undefined	22.6069	-0.853657	0.849638	-1.00473	0.315027	1
ENSG00000137142	ENSG00000137142.4	IGFBPL1	Undefined	28.8878	0.00132334	0.662023	0.00199894	0.998405	1
ENSG00000268879	ENSG00000268879.1	IGFL1P1	Undefined	4.21718	0.294767	1.19173	0.247345	0.804641	1
ENSG00000204866	ENSG00000204866.8	IGFL2	Undefined	28.7798	0.0851421	0.631364	0.134854	0.892727	1
ENSG00000204869	ENSG00000204869.8	IGFL4	Undefined	125.72	-0.664133	0.44787	-1.48287	0.138109	1
ENSG00000126246	ENSG00000126246.9	IGFLR1	Undefined	6.54565	-5.0337	1.71472	-2.93558	0.00332922	1
ENSG00000163395	ENSG00000163395.16	IGFN1	Undefined	121.59	-0.0601164	0.608056	-0.0988666	0.921244	1
ENSG00000254017	ENSG00000254017.1	IGHEP2	Undefined	16.7546	0.360066	0.713395	0.504722	0.613754	1
ENSG00000211896	ENSG00000211896.7	IGHG1	Undefined	2.39378	-4.54079	2.58869	-1.75409	0.0794152	1
ENSG00000211893	ENSG00000211893.4	IGHG2	Undefined	1.31359	-2.28458	2.17138	-1.05213	0.292739	1
ENSG00000211892	ENSG00000211892.4	IGHG4	Undefined	1.12787	0.28824	1.98338	0.145328	0.884452	1
ENSG00000211899	ENSG00000211899.9	IGHM	Undefined	3.96453	-0.779077	1.86074	-0.418691	0.675442	1
ENSG00000132740	ENSG00000132740.8	IGHMBP2	Undefined	397.055	0.248412	0.209661	1.18483	0.236086	1
ENSG00000270685	ENSG00000270685.1	IGHV1OR15-6	Undefined	1.62836	-1.64046	2.32121	-0.706727	0.479736	1
ENSG00000182700	ENSG00000182700.4	IGIP	Undefined	1831.25	-0.0340603	0.171723	-0.198344	0.842776	1
ENSG00000211592	ENSG00000211592.8	IGKC	Undefined	18.2427	-1.45798	0.659216	-2.21169	0.0269878	1
ENSG00000211597	ENSG00000211597.2	IGKJ1	Undefined	2.2908	-1.00035	1.9688	-0.508101	0.611383	1
ENSG00000211595	ENSG00000211595.2	IGKJ3	Undefined	1.4625	-0.361305	2.35591	-0.153361	0.878114	1
ENSG00000253365	ENSG00000253365.1	IGKV1D-22	Undefined	3.9062	-0.884717	2.53852	-0.348517	0.727452	1
ENSG00000253625	ENSG00000253625.1	IGKV2-23	Undefined	2.60371	0.587011	2.47437	0.237237	0.812473	1
ENSG00000241294	ENSG00000241294.1	IGKV2-24	Undefined	1.26662	-1.75509	3.33226	-0.526696	0.598405	1
ENSG00000254345	ENSG00000254345.1	IGKV2D-23	Undefined	2.73102	-0.884718	2.99654	-0.295246	0.767806	1
ENSG00000241566	ENSG00000241566.1	IGKV2D-24	Undefined	4.15841	0	2.41675	0	1	1
ENSG00000206066	ENSG00000206066.3	IGLL3P	Undefined	2.04854	-0.884719	3.06943	-0.288235	0.773167	1
ENSG00000142549	ENSG00000142549.9	IGLON5	Undefined	199.952	0.242761	0.287895	0.843229	0.399101	1
ENSG00000211645	ENSG00000211645.2	IGLV1-50	Undefined	5.92653	-0.345585	1.01764	-0.339594	0.734162	1
ENSG00000211644	ENSG00000211644.3	IGLV1-51	Undefined	12.6773	-0.477321	0.766489	-0.622737	0.533457	1
ENSG00000211643	ENSG00000211643.2	IGLV5-52	Undefined	94.7759	0.319245	0.335163	0.952507	0.34084	1
ENSG00000271138	ENSG00000271138.1	IGLVIVOR22-1	Undefined	2.82066	0.307261	1.17866	0.260687	0.794334	1
ENSG00000147255	ENSG00000147255.18	IGSF1	Undefined	525.144	-0.150717	0.518168	-0.290865	0.771155	1
ENSG00000152580	ENSG00000152580.8	IGSF10	Undefined	450.834	-0.713559	0.609512	-1.1707	0.241717	1
ENSG00000144847	ENSG00000144847.12	IGSF11	In	1543.21	-0.0947761	0.310174	-0.305558	0.759941	1
ENSG00000117154	ENSG00000117154.11	IGSF21	Undefined	576.163	0.474136	0.331459	1.43045	0.152587	1
ENSG00000179057	ENSG00000179057.13	IGSF22	Undefined	34.1527	0.063507	0.667188	0.095186	0.924167	1
ENSG00000143061	ENSG00000143061.17	IGSF3	Undefined	460.315	0.0115657	0.427296	0.0270672	0.978406	1
ENSG00000183067	ENSG00000183067.5	IGSF5	Undefined	24.2145	-0.38155	0.740992	-0.514919	0.60661	1
ENSG00000140749	ENSG00000140749.8	IGSF6	Undefined	70.1997	-0.259392	0.592631	-0.437696	0.661606	1
ENSG00000162729	ENSG00000162729.13	IGSF8	Undefined	2693.52	0.266504	0.318719	0.836172	0.403058	1
ENSG00000085552	ENSG00000085552.16	IGSF9	Undefined	11.7239	0.098624	0.729443	0.135205	0.89245	1
ENSG00000080854	ENSG00000080854.14	IGSF9B	Undefined	799.531	0.167455	0.557591	0.300318	0.763934	1
ENSG00000163501	ENSG00000163501.6	IHH	Undefined	1.97773	-2.20905	1.79155	-1.23304	0.217563	1
ENSG00000113141	ENSG00000113141.17	IK	Undefined	342.808	-0.0248229	0.203867	-0.12176	0.903089	1
ENSG00000166130	ENSG00000166130.14	IKBIP	Undefined	52.1215	-0.192925	0.367711	-0.524664	0.599817	1
ENSG00000104365	ENSG00000104365.13	IKBKB	Undefined	778.271	-0.138466	0.252096	-0.549257	0.582829	1
ENSG00000263528	ENSG00000263528.7	IKBKE	Undefined	72.6361	0.164491	0.495058	0.332267	0.739687	1
ENSG00000269335	ENSG00000269335.5	IKBKG	Undefined	194.515	0.237163	0.237706	0.997718	0.318416	1
ENSG00000275882	ENSG00000275882.1	IKBKGP1	Undefined	83.2859	0.200223	0.263773	0.759074	0.447808	1
ENSG00000185811	ENSG00000185811.17	IKZF1	Undefined	339.996	-0.0638611	0.229854	-0.277833	0.781141	1
ENSG00000030419	ENSG00000030419.16	IKZF2	Undefined	1089.5	-0.365071	0.398511	-0.916089	0.35962	1
ENSG00000161405	ENSG00000161405.16	IKZF3	Undefined	29.9639	-0.326759	0.619093	-0.527802	0.597637	1
ENSG00000123411	ENSG00000123411.14	IKZF4	Undefined	340.774	0.03656	0.244631	0.149449	0.881199	1
ENSG00000095574	ENSG00000095574.11	IKZF5	Undefined	957.73	-0.243399	0.198473	-1.22636	0.220063	1
ENSG00000136634	ENSG00000136634.5	IL10	Undefined	2.6166	-0.884713	2.42719	-0.3645	0.715484	1
ENSG00000110324	ENSG00000110324.10	IL10RA	Undefined	359.32	0.0537567	0.538822	0.0997672	0.920529	1
ENSG00000243646	ENSG00000243646.9	IL10RB	Undefined	127.913	0.183618	0.24841	0.739173	0.459802	1
ENSG00000223799	ENSG00000223799.1	IL10RB-DT	Undefined	1.30731	1.63784	2.83948	0.576808	0.564069	1
ENSG00000095752	ENSG00000095752.6	IL11	Undefined	7.71676	-0.310085	0.945123	-0.32809	0.742844	1
ENSG00000137070	ENSG00000137070.17	IL11RA	Undefined	272.767	-0.337337	0.339794	-0.992769	0.320823	1
ENSG00000168811	ENSG00000168811.6	IL12A	Undefined	17.3131	0.518127	0.756629	0.684784	0.49348	1
ENSG00000244040	ENSG00000244040.5	IL12A-AS1	Undefined	18.7549	0.524534	0.825732	0.635235	0.525275	1
ENSG00000096996	ENSG00000096996.15	IL12RB1	Undefined	33.5377	-0.20258	0.557359	-0.363465	0.716258	1
ENSG00000081985	ENSG00000081985.10	IL12RB2	Undefined	228.328	0.0542197	0.914327	0.0593002	0.952713	1
ENSG00000169194	ENSG00000169194.9	IL13	Undefined	1.20337	-0.191048	2.01033	-0.0950332	0.924288	1
ENSG00000131724	ENSG00000131724.10	IL13RA1	Undefined	1042.15	-0.362903	0.33399	-1.08657	0.277227	1
ENSG00000123496	ENSG00000123496.7	IL13RA2	Undefined	58.9677	-0.710802	0.671194	-1.05901	0.289595	1
ENSG00000164136	ENSG00000164136.16	IL15	Undefined	16.6515	-0.130775	1.00337	-0.130337	0.8963	1
ENSG00000134470	ENSG00000134470.20	IL15RA	Undefined	22.1942	-0.161071	0.630733	-0.255371	0.798437	1
ENSG00000172349	ENSG00000172349.17	IL16	Undefined	217.348	-0.318767	0.489904	-0.650672	0.515258	1
ENSG00000172458	ENSG00000172458.4	IL17D	Undefined	960.401	0.126092	0.38534	0.327223	0.743499	1
ENSG00000177663	ENSG00000177663.13	IL17RA	Undefined	782.667	-0.311487	0.253152	-1.23043	0.218535	1
ENSG00000056736	ENSG00000056736.9	IL17RB	Undefined	306.125	-0.195376	0.271537	-0.719521	0.47182	1
ENSG00000163702	ENSG00000163702.18	IL17RC	Undefined	351.728	-0.562798	0.498281	-1.12948	0.258696	1
ENSG00000144730	ENSG00000144730.17	IL17RD	Undefined	943.336	-0.156719	0.277625	-0.564499	0.572415	1
ENSG00000163701	ENSG00000163701.18	IL17RE	Undefined	30.6628	-0.326504	0.59945	-0.544672	0.585979	1
ENSG00000188263	ENSG00000188263.10	IL17REL	Undefined	2.19915	4.10634	2.05114	2.00198	0.045287	1
ENSG00000150782	ENSG00000150782.11	IL18	Undefined	106.079	-0.192326	0.444224	-0.432948	0.665053	1
ENSG00000137496	ENSG00000137496.17	IL18BP	Undefined	159.17	0.050873	0.371235	0.137037	0.891001	1
ENSG00000115604	ENSG00000115604.10	IL18R1	Undefined	51.5857	-0.181043	0.866474	-0.208942	0.834493	1
ENSG00000115607	ENSG00000115607.9	IL18RAP	Undefined	6.494	1.34007	1.17022	1.14515	0.252148	1
ENSG00000115008	ENSG00000115008.5	IL1A	Undefined	61.6979	-0.930817	1.28643	-0.723568	0.469331	1
ENSG00000125538	ENSG00000125538.11	IL1B	Undefined	444.983	0.137188	0.918951	0.149288	0.881326	1
ENSG00000115594	ENSG00000115594.11	IL1R1	Undefined	319.538	-0.739354	0.823056	-0.898303	0.369024	1
ENSG00000115590	ENSG00000115590.13	IL1R2	Undefined	8.53548	0.0732091	1.25269	0.0584414	0.953397	1
ENSG00000196083	ENSG00000196083.9	IL1RAP	Undefined	535.586	0.168774	0.311256	0.542235	0.587657	1
ENSG00000169306	ENSG00000169306.9	IL1RAPL1	Undefined	808.444	-0.0376728	0.303019	-0.124325	0.901058	1
ENSG00000189108	ENSG00000189108.12	IL1RAPL2	Neuron	34.7648	0.194949	0.848134	0.229856	0.818204	1
ENSG00000115602	ENSG00000115602.16	IL1RL1	Undefined	93.412	-2.11848	2.05135	-1.03272	0.301733	1
ENSG00000115598	ENSG00000115598.9	IL1RL2	Undefined	39.0314	0.503078	0.4848	1.0377	0.299409	1
ENSG00000136689	ENSG00000136689.18	IL1RN	Undefined	16.2699	0.15175	1.23686	0.122689	0.902353	1
ENSG00000016402	ENSG00000016402.13	IL20RA	Undefined	103.491	-0.58777	0.627916	-0.936065	0.34924	1
ENSG00000174564	ENSG00000174564.12	IL20RB	Undefined	9.09174	-0.519953	0.78093	-0.665812	0.505531	1
ENSG00000103522	ENSG00000103522.15	IL21R	Undefined	6.39835	0.21115	1.36943	0.154189	0.877461	1
ENSG00000259954	ENSG00000259954.1	IL21R-AS1	Undefined	18.6152	1.04896	1.09181	0.960753	0.336676	1
ENSG00000142677	ENSG00000142677.3	IL22RA1	Undefined	2.52206	1.54807	2.45627	0.630251	0.528531	1
ENSG00000110944	ENSG00000110944.8	IL23A	Undefined	3.57027	0.696835	1.31398	0.530325	0.595887	1
ENSG00000197272	ENSG00000197272.2	IL27	Undefined	1.41422	-0.884708	2.50658	-0.352954	0.724123	1
ENSG00000104998	ENSG00000104998.3	IL27RA	Undefined	98.8311	0.153213	0.445696	0.34376	0.731027	1
ENSG00000134460	ENSG00000134460.15	IL2RA	Undefined	1.06754	-0.884715	3.36898	-0.262606	0.792854	1
ENSG00000100385	ENSG00000100385.13	IL2RB	Undefined	5.47912	-1.53175	1.11539	-1.37328	0.169665	1
ENSG00000147168	ENSG00000147168.12	IL2RG	Undefined	8.78244	-0.376955	1.19115	-0.316462	0.751652	1
ENSG00000164509	ENSG00000164509.13	IL31RA	Undefined	5.40761	0.619636	1.18945	0.520945	0.602405	1
ENSG00000008517	ENSG00000008517.16	IL32	Undefined	40.9598	1.21794	0.788883	1.54387	0.122619	1
ENSG00000137033	ENSG00000137033.11	IL33	Undefined	451.02	-0.0255001	0.44073	-0.0578588	0.953861	1
ENSG00000157368	ENSG00000157368.10	IL34	Undefined	316.132	0.275561	0.506265	0.544302	0.586233	1
ENSG00000185291	ENSG00000185291.11	IL3RA	Undefined	16.1114	-0.148233	0.817883	-0.18124	0.856179	1
ENSG00000185291	ENSG00000185291.11_PAR_Y	IL3RA	Undefined	16.1114	-0.148233	0.817883	-0.18124	0.856179	1
ENSG00000104951	ENSG00000104951.15	IL4I1	Undefined	5.94946	2.02965	1.27328	1.59404	0.110927	1
ENSG00000077238	ENSG00000077238.13	IL4R	Undefined	332.758	0.561406	0.510151	1.10047	0.271127	1
ENSG00000113525	ENSG00000113525.9	IL5	Undefined	1.16829	0.285672	2.58149	0.110662	0.911884	1
ENSG00000091181	ENSG00000091181.19	IL5RA	Undefined	21.9297	-2.79079	1.01401	-2.75224	0.00591886	1
ENSG00000136244	ENSG00000136244.11	IL6	Undefined	18.0893	0.197601	1.86467	0.105971	0.915605	1
ENSG00000160712	ENSG00000160712.12	IL6R	Undefined	435.81	0.102984	0.257623	0.399749	0.689342	1
ENSG00000228013	ENSG00000228013.1	IL6R-AS1	Undefined	13.7399	0.125235	0.813132	0.154015	0.877598	1
ENSG00000134352	ENSG00000134352.19	IL6ST	Undefined	9451.55	-0.200146	0.222002	-0.901552	0.367295	1
ENSG00000227018	ENSG00000227018.1	IL6STP1	Undefined	1.1721	-1.6175	2.57453	-0.628268	0.529829	1
ENSG00000104432	ENSG00000104432.13	IL7	Undefined	6.87647	1.72792	1.20411	1.43501	0.151284	1
ENSG00000168685	ENSG00000168685.14	IL7R	Undefined	45.5633	-0.0578792	0.869781	-0.0665446	0.946944	1
ENSG00000124334	ENSG00000124334.17	IL9R	Undefined	1.867	-1.57094	1.94372	-0.808211	0.418969	1
ENSG00000124334	ENSG00000124334.17_PAR_Y	IL9R	Undefined	1.867	-1.57094	1.94372	-0.808211	0.418969	1
ENSG00000232420	ENSG00000232420.2	IL9RP2	Undefined	1.19502	-1.93493	3.69043	-0.52431	0.600063	1
ENSG00000226942	ENSG00000226942.2	IL9RP3	Undefined	16.2443	0.216611	0.700355	0.309288	0.757102	1
ENSG00000145103	ENSG00000145103.12	ILDR1	Undefined	2.18232	-0.88471	2.21427	-0.399549	0.689489	1
ENSG00000143195	ENSG00000143195.12	ILDR2	Ex	2013.87	0.157566	0.320902	0.49101	0.623419	1
ENSG00000143621	ENSG00000143621.16	ILF2	Undefined	940.394	-0.0465004	0.160928	-0.288952	0.772618	1
ENSG00000129351	ENSG00000129351.17	ILF3	Undefined	3176.94	0.144524	0.125789	1.14894	0.250581	1
ENSG00000267100	ENSG00000267100.1	ILF3-DT	Undefined	296.897	0.16233	0.262295	0.618882	0.535994	1
ENSG00000166333	ENSG00000166333.13	ILK	Undefined	797.354	-0.0157612	0.177747	-0.0886723	0.929342	1
ENSG00000132323	ENSG00000132323.8	ILKAP	Undefined	649.161	-0.0273336	0.222049	-0.123097	0.90203	1
ENSG00000196821	ENSG00000196821.9	ILRUN	Undefined	2359.68	0.207044	0.15864	1.30511	0.191854	1
ENSG00000105135	ENSG00000105135.15	ILVBL	Undefined	690.789	-0.188882	0.313948	-0.601633	0.547419	1
ENSG00000148950	ENSG00000148950.9	IMMP1L	Undefined	161.387	-0.348145	0.214757	-1.62111	0.104993	1
ENSG00000184903	ENSG00000184903.9	IMMP2L	Undefined	136.511	0.047482	0.247195	0.192083	0.847677	1
ENSG00000132305	ENSG00000132305.20	IMMT	Undefined	1026.37	0.142456	0.156616	0.909591	0.363038	1
ENSG00000177971	ENSG00000177971.8	IMP3	Undefined	366.77	0.365728	0.262055	1.39561	0.162831	1
ENSG00000239722	ENSG00000239722.1	IMP3P2	Undefined	4.57633	0.49895	1.24299	0.401411	0.688118	1
ENSG00000136718	ENSG00000136718.9	IMP4	Undefined	666.913	0.259895	0.163582	1.58877	0.112111	1
ENSG00000133731	ENSG00000133731.9	IMPA1	Undefined	803.608	-0.0713763	0.336257	-0.212267	0.831899	1
ENSG00000251521	ENSG00000251521.2	IMPA1P1	Undefined	4.86116	-1.0207	1.23631	-0.825605	0.409028	1
ENSG00000141401	ENSG00000141401.11	IMPA2	Undefined	88.2463	0.432427	0.346948	1.24637	0.212628	1
ENSG00000154059	ENSG00000154059.9	IMPACT	Undefined	794.423	-0.31128	0.273901	-1.13647	0.25576	1
ENSG00000104331	ENSG00000104331.8	IMPAD1	Undefined	4003.47	-0.0333379	0.192271	-0.17339	0.862345	1
ENSG00000106348	ENSG00000106348.16	IMPDH1	Undefined	378.98	0.296668	0.224576	1.32101	0.186497	1
ENSG00000213513	ENSG00000213513.3	IMPDH1P5	Undefined	12.6817	1.07518	0.653445	1.64541	0.0998854	1
ENSG00000224728	ENSG00000224728.1	IMPDH1P8	Undefined	38.4925	-0.630664	0.584428	-1.07911	0.280537	1
ENSG00000178035	ENSG00000178035.11	IMPDH2	Undefined	504.799	0.0357063	0.251018	0.142246	0.886886	1
ENSG00000112706	ENSG00000112706.11	IMPG1	Undefined	4.77224	0.193134	1.82659	0.105734	0.915793	1
ENSG00000081148	ENSG00000081148.11	IMPG2	Undefined	88.7117	0.322371	0.439498	0.733498	0.463255	1
ENSG00000148798	ENSG00000148798.10	INA	Undefined	1980.6	0.37957	0.253409	1.49786	0.134171	1
ENSG00000257704	ENSG00000257704.3	INAFM1	Undefined	138.238	0.183633	0.275326	0.666964	0.504795	1
ENSG00000259330	ENSG00000259330.2	INAFM2	Undefined	439.583	0.122153	0.249781	0.489041	0.624813	1
ENSG00000163362	ENSG00000163362.10	INAVA	Undefined	50.3504	-0.495832	0.419039	-1.18326	0.236707	1
ENSG00000196388	ENSG00000196388.8	INCA1	Undefined	18.0663	-0.62642	0.554752	-1.12919	0.258818	1
ENSG00000149503	ENSG00000149503.12	INCENP	Undefined	487.812	0.154737	0.237858	0.650545	0.51534	1
ENSG00000224975	ENSG00000224975.1	INE1	Undefined	57.3003	0.579987	0.493552	1.17513	0.239943	1
ENSG00000203485	ENSG00000203485.12	INF2	Undefined	2612.52	0.425158	0.465924	0.912506	0.361502	1
ENSG00000153487	ENSG00000153487.12	ING1	Undefined	213.546	0.0614243	0.272093	0.225747	0.821398	1
ENSG00000168556	ENSG00000168556.6	ING2	Undefined	83.7557	0.110205	0.382468	0.288141	0.773239	1
ENSG00000071243	ENSG00000071243.15	ING3	Undefined	310.347	-0.0155746	0.199637	-0.0780146	0.937816	1
ENSG00000111653	ENSG00000111653.19	ING4	Undefined	416.236	0.139144	0.213124	0.652876	0.513836	1
ENSG00000168395	ENSG00000168395.15	ING5	Undefined	791.424	0.234642	0.237082	0.989708	0.322317	1
ENSG00000123999	ENSG00000123999.4	INHA	Undefined	28.1908	0.524185	0.529867	0.989277	0.322528	1
ENSG00000122641	ENSG00000122641.10	INHBA	Undefined	251.688	-0.262828	0.617761	-0.425453	0.670507	1
ENSG00000224116	ENSG00000224116.6	INHBA-AS1	Undefined	172.546	-0.277196	0.597719	-0.463756	0.642822	1
ENSG00000163083	ENSG00000163083.5	INHBB	Undefined	76.2405	-0.19264	0.407373	-0.472884	0.636296	1
ENSG00000175189	ENSG00000175189.3	INHBC	Undefined	3.52909	-0.0858113	1.57686	-0.0544192	0.956601	1
ENSG00000139269	ENSG00000139269.2	INHBE	Undefined	1.77837	0.468271	2.12356	0.220513	0.825472	1
ENSG00000242337	ENSG00000242337.5	INHCAP	Undefined	92.655	0.114263	0.354205	0.322591	0.747005	1
ENSG00000148153	ENSG00000148153.13	INIP	Undefined	739.74	0.0417741	0.217159	0.192366	0.847455	1
ENSG00000185614	ENSG00000185614.4	INKA1	Undefined	52.8104	-0.0291482	0.457127	-0.0637639	0.949158	1
ENSG00000197852	ENSG00000197852.9	INKA2	Undefined	1354.02	0.733535	0.266508	2.75239	0.00591616	1
ENSG00000227811	ENSG00000227811.2	INKA2-AS1	Undefined	45.3406	0.900354	0.497813	1.80862	0.0705106	1
ENSG00000241644	ENSG00000241644.2	INMT	Undefined	15.5368	-0.308368	0.833548	-0.369946	0.711423	1
ENSG00000128908	ENSG00000128908.15	INO80	Undefined	947.515	0.0327609	0.122891	0.266585	0.789789	1
ENSG00000115274	ENSG00000115274.14	INO80B	Undefined	14.9471	0.618355	0.696262	0.888106	0.374484	1
ENSG00000153391	ENSG00000153391.15	INO80C	Undefined	101.653	0.455855	0.300263	1.51818	0.128968	1
ENSG00000114933	ENSG00000114933.15	INO80D	Undefined	1774.45	-0.115107	0.178234	-0.645823	0.518394	1
ENSG00000169592	ENSG00000169592.14	INO80E	Undefined	379.969	-0.00358047	0.275504	-0.0129961	0.989631	1
ENSG00000151689	ENSG00000151689.12	INPP1	Undefined	696.571	-0.164142	0.231594	-0.708748	0.478481	1
ENSG00000040933	ENSG00000040933.15	INPP4A	In	3442.62	0.340548	0.23292	1.46208	0.143718	1
ENSG00000109452	ENSG00000109452.12	INPP4B	Undefined	863.469	-0.189207	0.322258	-0.58713	0.557117	1
ENSG00000068383	ENSG00000068383.18	INPP5A	Undefined	844.979	0.0901029	0.321145	0.280567	0.779042	1
ENSG00000204084	ENSG00000204084.12	INPP5B	Undefined	673.44	-0.00984899	0.233066	-0.0422583	0.966293	1
ENSG00000168918	ENSG00000168918.13	INPP5D	Mic	914.786	-0.095288	0.361122	-0.263867	0.791883	1
ENSG00000148384	ENSG00000148384.12	INPP5E	Undefined	393.184	0.352064	0.267221	1.3175	0.187671	1
ENSG00000198825	ENSG00000198825.12	INPP5F	Neuron	3753.57	0.194163	0.378513	0.512962	0.607978	1
ENSG00000185133	ENSG00000185133.13	INPP5J	Undefined	277.546	0.314562	0.384209	0.818725	0.412943	1
ENSG00000132376	ENSG00000132376.19	INPP5K	Undefined	682.038	0.22451	0.165136	1.35954	0.173974	1
ENSG00000165458	ENSG00000165458.13	INPPL1	Undefined	1113.03	0.083699	0.233846	0.357923	0.720401	1
ENSG00000129965	ENSG00000129965.14	INS-IGF2	Undefined	8.17948	0.553598	1.0765	0.514256	0.607073	1
ENSG00000188487	ENSG00000188487.11	INSC	Undefined	13.1564	-1.44337	1.55107	-0.930563	0.35208	1
ENSG00000186480	ENSG00000186480.12	INSIG1	Undefined	1604.22	0.0876447	0.362787	0.241587	0.8091	1
ENSG00000125629	ENSG00000125629.14	INSIG2	Undefined	623.45	0.0379787	0.342237	0.110972	0.911639	1
ENSG00000248099	ENSG00000248099.3	INSL3	Undefined	1.78204	0.148514	2.3345	0.0636171	0.949275	1
ENSG00000172410	ENSG00000172410.4	INSL5	Undefined	1.80519	0.447418	1.6591	0.269676	0.78741	1
ENSG00000173404	ENSG00000173404.4	INSM1	Undefined	70.0312	0.05352	0.421121	0.127089	0.89887	1
ENSG00000168348	ENSG00000168348.3	INSM2	Undefined	26.1681	0.0477563	0.556273	0.0858505	0.931585	1
ENSG00000171105	ENSG00000171105.13	INSR	Undefined	2494.48	-0.0548689	0.199122	-0.275554	0.782891	1
ENSG00000027644	ENSG00000027644.4	INSRR	Undefined	2.15025	-4.39436	2.14513	-2.04853	0.0405086	1
ENSG00000205363	ENSG00000205363.5	INSYN1	Undefined	1698.06	0.447251	0.248956	1.79651	0.0724139	1
ENSG00000260469	ENSG00000260469.2	INSYN1-AS1	Undefined	11.1833	-0.275891	0.875258	-0.315211	0.752601	1
ENSG00000188916	ENSG00000188916.8	INSYN2A	Undefined	229.779	-0.188596	0.59495	-0.316995	0.751248	1
ENSG00000204767	ENSG00000204767.3	INSYN2B	Undefined	268.666	-0.366632	0.359206	-1.02067	0.30741	1
ENSG00000164880	ENSG00000164880.15	INTS1	Undefined	2904.12	0.376346	0.16491	2.28213	0.0224818	1
ENSG00000104613	ENSG00000104613.11	INTS10	Undefined	1412.77	0.0658844	0.158652	0.415277	0.677939	1
ENSG00000127054	ENSG00000127054.20	INTS11	Undefined	874.034	0.102633	0.192959	0.53189	0.594802	1
ENSG00000138785	ENSG00000138785.14	INTS12	Undefined	208.47	-0.269681	0.26076	-1.03421	0.301038	1
ENSG00000064102	ENSG00000064102.14	INTS13	Undefined	320.412	-0.0345329	0.291826	-0.118334	0.905803	1
ENSG00000138614	ENSG00000138614.14	INTS14	Undefined	488.113	0.105155	0.173662	0.605518	0.544835	1
ENSG00000108506	ENSG00000108506.11	INTS2	Undefined	758.876	-0.192778	0.1464	-1.31678	0.187911	1
ENSG00000143624	ENSG00000143624.13	INTS3	Undefined	2125.84	0.0741362	0.187859	0.394638	0.69311	1
ENSG00000149262	ENSG00000149262.16	INTS4	Undefined	519.125	-0.162209	0.17375	-0.933579	0.350521	1
ENSG00000164669	ENSG00000164669.13	INTS4P1	Undefined	93.0318	0.534924	0.415604	1.2871	0.198059	1
ENSG00000273024	ENSG00000273024.6	INTS4P2	Undefined	70.0825	0.705875	0.549857	1.28374	0.199232	1
ENSG00000185085	ENSG00000185085.2	INTS5	Undefined	369.105	0.113188	0.278211	0.406841	0.684125	1
ENSG00000102786	ENSG00000102786.14	INTS6	Undefined	1903.08	-0.164932	0.242777	-0.679355	0.496913	1
ENSG00000236778	ENSG00000236778.7	INTS6-AS1	Undefined	89.9519	-0.782485	0.354528	-2.20711	0.027306	1
ENSG00000165359	ENSG00000165359.15	INTS6L	Undefined	418.249	0.120562	0.196489	0.613578	0.539494	1
ENSG00000225235	ENSG00000225235.1	INTS6L-AS1	Undefined	1.31575	-3.78915	2.42541	-1.56227	0.118225	1
ENSG00000250492	ENSG00000250492.1	INTS6P1	Undefined	7.63872	0.215168	1.08273	0.198728	0.842476	1
ENSG00000143493	ENSG00000143493.12	INTS7	Undefined	432.616	0.0572709	0.19317	0.296479	0.766864	1
ENSG00000164941	ENSG00000164941.13	INTS8	Undefined	740.805	-0.0627267	0.183175	-0.342441	0.732019	1
ENSG00000104299	ENSG00000104299.14	INTS9	Undefined	204.029	-0.0961472	0.197378	-0.487123	0.626171	1
ENSG00000164066	ENSG00000164066.12	INTU	Undefined	1814.97	-0.225867	0.19144	-1.17983	0.238068	1
ENSG00000119509	ENSG00000119509.12	INVS	Undefined	520.809	-0.220933	0.230193	-0.959773	0.33717	1
ENSG00000176095	ENSG00000176095.11	IP6K1	Undefined	2152.43	0.206306	0.199865	1.03223	0.301965	1
ENSG00000068745	ENSG00000068745.14	IP6K2	Undefined	850.387	-0.091497	0.167786	-0.545321	0.585533	1
ENSG00000161896	ENSG00000161896.11	IP6K3	Undefined	434.428	-0.522995	1.0887	-0.480386	0.630953	1
ENSG00000074706	ENSG00000074706.13	IPCEF1	Undefined	1247.96	0.666221	0.531928	1.25246	0.210401	1
ENSG00000151151	ENSG00000151151.5	IPMK	Undefined	394.741	-0.0133025	0.255519	-0.0520609	0.95848	1
ENSG00000226507	ENSG00000226507.1	IPMKP1	Undefined	1.64472	-2.60949	2.11385	-1.23448	0.217025	1
ENSG00000086200	ENSG00000086200.16	IPO11	Undefined	726.453	0.0948558	0.205239	0.462173	0.643957	1
ENSG00000117408	ENSG00000117408.10	IPO13	Undefined	2692.82	0.166445	0.350896	0.474342	0.635256	1
ENSG00000196497	ENSG00000196497.16	IPO4	Undefined	11.5643	-0.382882	0.721014	-0.531033	0.595396	1
ENSG00000065150	ENSG00000065150.18	IPO5	Undefined	4027.26	0.273612	0.178175	1.53563	0.124628	1
ENSG00000269837	ENSG00000269837.1	IPO5P1	Undefined	224.716	0.0985603	0.286676	0.343803	0.730994	1
ENSG00000205339	ENSG00000205339.9	IPO7	Undefined	2947.34	-0.01087	0.203699	-0.0533632	0.957443	1
ENSG00000225674	ENSG00000225674.1	IPO7P2	Undefined	73.6767	-0.0100777	0.371132	-0.0271539	0.978337	1
ENSG00000133704	ENSG00000133704.9	IPO8	Undefined	1627.27	-0.0729787	0.194402	-0.375401	0.707362	1
ENSG00000224668	ENSG00000224668.1	IPO8P1	Undefined	39.5554	0.0594886	0.653624	0.0910135	0.927482	1
ENSG00000198700	ENSG00000198700.9	IPO9	Undefined	2486.52	0.148742	0.0946835	1.57094	0.116196	1
ENSG00000231871	ENSG00000231871.5	IPO9-AS1	Undefined	9.11059	0.0221932	0.805803	0.0275418	0.978028	1
ENSG00000197429	ENSG00000197429.10	IPP	Undefined	416.789	-0.0874869	0.248982	-0.351378	0.725305	1
ENSG00000127080	ENSG00000127080.9	IPPK	Undefined	480.51	0.0669184	0.208495	0.32096	0.748241	1
ENSG00000203499	ENSG00000203499.11	IQANK1	Undefined	27.097	0.305734	0.447478	0.683237	0.494457	1
ENSG00000132321	ENSG00000132321.16	IQCA1	Undefined	504.417	-0.086139	0.435295	-0.197887	0.843134	1
ENSG00000232893	ENSG00000232893.1	IQCA1-AS1	Undefined	1.12658	0	3.53599	0	1	1
ENSG00000278685	ENSG00000278685.4	IQCA1L	Undefined	3.63055	-3.92526	1.98731	-1.97516	0.0482504	1
ENSG00000173226	ENSG00000173226.16	IQCB1	Undefined	374.968	0.110966	0.241007	0.460427	0.64521	1
ENSG00000160051	ENSG00000160051.11	IQCC	Undefined	45.5287	0.342576	0.398575	0.859503	0.390063	1
ENSG00000166578	ENSG00000166578.9	IQCD	Undefined	30.2888	-0.258565	0.49655	-0.520724	0.602559	1
ENSG00000106012	ENSG00000106012.17	IQCE	Undefined	980.694	0.00962743	0.19388	0.0496567	0.960396	1
ENSG00000229972	ENSG00000229972.7	IQCF3	Undefined	1.89803	0.718913	2.04464	0.351609	0.725131	1
ENSG00000114473	ENSG00000114473.13	IQCG	Undefined	273.129	-0.0754629	0.182662	-0.413128	0.679513	1
ENSG00000103599	ENSG00000103599.19	IQCH	Undefined	80.4081	-0.0483161	0.369943	-0.130604	0.896089	1
ENSG00000259673	ENSG00000259673.5	IQCH-AS1	Undefined	114.042	-0.167116	0.395843	-0.422178	0.672895	1
ENSG00000214216	ENSG00000214216.10	IQCJ	Undefined	97.1845	0.0647669	0.975948	0.066363	0.947089	1
ENSG00000283154	ENSG00000283154.2	IQCJ-SCHIP1	Neuron	223.957	0.147295	0.554525	0.265624	0.790529	1
ENSG00000241211	ENSG00000241211.1	IQCJ-SCHIP1-AS1	Undefined	1.81976	1.2147	2.3156	0.52457	0.599882	1
ENSG00000174628	ENSG00000174628.16	IQCK	Undefined	270.03	-0.202665	0.225926	-0.89704	0.369698	1
ENSG00000130518	ENSG00000130518.16	IQCN	Undefined	179.859	0.541342	0.434269	1.24656	0.212558	1
ENSG00000140575	ENSG00000140575.12	IQGAP1	Undefined	2160.11	-0.266545	0.332747	-0.801044	0.423106	1
ENSG00000145703	ENSG00000145703.15	IQGAP2	Undefined	97.8664	-0.464289	0.633447	-0.732956	0.463586	1
ENSG00000183856	ENSG00000183856.10	IQGAP3	Undefined	20.8209	0.0240804	1.00378	0.0239896	0.980861	1
ENSG00000144711	ENSG00000144711.13	IQSEC1	Ex	5517.78	0.468866	0.212452	2.20693	0.0273188	1
ENSG00000124313	ENSG00000124313.13	IQSEC2	Undefined	2679.67	0.524706	0.283127	1.85325	0.0638461	1
ENSG00000120645	ENSG00000120645.11	IQSEC3	Undefined	2082.3	0.641257	0.328545	1.95181	0.0509611	1
ENSG00000256902	ENSG00000256902.1	IQSEC3P1	Undefined	5.62982	-0.223447	0.977245	-0.22865	0.819141	1
ENSG00000164675	ENSG00000164675.10	IQUB	Undefined	81.7462	-0.103409	0.428156	-0.241521	0.809151	1
ENSG00000259424	ENSG00000259424.1	IRAIN	Undefined	1.68006	0.899567	1.53326	0.5867	0.557405	1
ENSG00000184216	ENSG00000184216.13	IRAK1	Undefined	696.649	0.504723	0.259988	1.94133	0.0522182	1
ENSG00000146243	ENSG00000146243.13	IRAK1BP1	Undefined	224.684	-0.217647	0.308166	-0.706265	0.480023	1
ENSG00000134070	ENSG00000134070.4	IRAK2	Undefined	210.5	-0.358594	0.443447	-0.808652	0.418715	1
ENSG00000090376	ENSG00000090376.10	IRAK3	Undefined	634.228	-0.074752	0.592877	-0.126083	0.899666	1
ENSG00000198001	ENSG00000198001.13	IRAK4	Undefined	260.268	-0.327752	0.288472	-1.13617	0.255887	1
ENSG00000136381	ENSG00000136381.12	IREB2	Undefined	1895.02	-0.110287	0.209914	-0.525393	0.59931	1
ENSG00000125347	ENSG00000125347.13	IRF1	Undefined	182.882	2.45289	0.916049	2.67768	0.00741339	1
ENSG00000168310	ENSG00000168310.10	IRF2	Undefined	462.01	-0.177939	0.223684	-0.795495	0.426326	1
ENSG00000170604	ENSG00000170604.4	IRF2BP1	Undefined	583.52	0.367156	0.251257	1.46127	0.143941	1
ENSG00000168264	ENSG00000168264.10	IRF2BP2	Undefined	2313.69	-0.0242295	0.239403	-0.101208	0.919385	1
ENSG00000119669	ENSG00000119669.4	IRF2BPL	Undefined	938.063	0.192628	0.253842	0.75885	0.447942	1
ENSG00000126456	ENSG00000126456.15	IRF3	Undefined	308.965	0.165864	0.268075	0.618722	0.536099	1
ENSG00000137265	ENSG00000137265.14	IRF4	Undefined	8.94462	-0.081158	1.03173	-0.0786617	0.937302	1
ENSG00000128604	ENSG00000128604.19	IRF5	Undefined	167.07	-0.092445	0.371525	-0.248826	0.803496	1
ENSG00000117595	ENSG00000117595.10	IRF6	Undefined	48.7491	-1.17124	0.469997	-2.49201	0.0127021	1
ENSG00000185507	ENSG00000185507.19	IRF7	Undefined	68.3571	-0.0044205	0.488044	-0.00905759	0.992773	1
ENSG00000140968	ENSG00000140968.10	IRF8	Undefined	226.084	-0.292829	0.432311	-0.677357	0.498179	1
ENSG00000213928	ENSG00000213928.8	IRF9	Undefined	92.9632	-0.0189062	0.457334	-0.04134	0.967025	1
ENSG00000237693	ENSG00000237693.4	IRGM	Undefined	2.10558	1.76793	2.2815	0.774897	0.4384	1
ENSG00000167378	ENSG00000167378.8	IRGQ	Undefined	2021.23	0.313777	0.177758	1.76519	0.0775311	1
ENSG00000169047	ENSG00000169047.5	IRS1	Undefined	495.777	0.120929	0.265313	0.455796	0.648537	1
ENSG00000185950	ENSG00000185950.8	IRS2	Undefined	3229.77	0.39355	0.289975	1.35719	0.174722	1
ENSG00000184414	ENSG00000184414.2	IRS3P	Undefined	11.2111	-0.408005	0.907042	-0.44982	0.652841	1
ENSG00000133124	ENSG00000133124.11	IRS4	Undefined	32.0687	-0.527505	0.523292	-1.00805	0.313431	1
ENSG00000170549	ENSG00000170549.3	IRX1	Undefined	21.0537	-4.62379	1.61542	-2.86228	0.00420601	1
ENSG00000170561	ENSG00000170561.12	IRX2	Undefined	15.2323	-4.74633	1.56459	-3.0336	0.00241652	1
ENSG00000177508	ENSG00000177508.11	IRX3	Undefined	12.1117	1.87086	1.2436	1.5044	0.132479	1
ENSG00000176842	ENSG00000176842.14	IRX5	Undefined	1.54111	-0.884714	2.78551	-0.317613	0.750778	1
ENSG00000135070	ENSG00000135070.14	ISCA1	Undefined	693.913	0.132457	0.243424	0.544143	0.586343	1
ENSG00000217416	ENSG00000217416.4	ISCA1P1	Undefined	68.5814	0.375603	0.36185	1.03801	0.299266	1
ENSG00000227653	ENSG00000227653.1	ISCA1P6	Undefined	3.92109	-0.96535	1.13596	-0.849813	0.395429	1
ENSG00000165898	ENSG00000165898.13	ISCA2	Undefined	223.439	-0.140331	0.323422	-0.433896	0.664364	1
ENSG00000226912	ENSG00000226912.1	ISCA2P1	Undefined	1.31108	0.0104752	1.65961	0.00631185	0.994964	1
ENSG00000136003	ENSG00000136003.15	ISCU	Undefined	1102.98	0.280832	0.169428	1.65754	0.0974109	1
ENSG00000187608	ENSG00000187608.8	ISG15	Undefined	128.2	0.0966505	0.355161	0.272132	0.785521	1
ENSG00000172183	ENSG00000172183.14	ISG20	Undefined	70.223	1.05993	0.713045	1.48649	0.137151	1
ENSG00000143319	ENSG00000143319.16	ISG20L2	Undefined	400.733	0.236024	0.179893	1.31202	0.189512	1
ENSG00000159556	ENSG00000159556.9	ISL2	Undefined	2.11945	-1.25046	1.9302	-0.647839	0.517089	1
ENSG00000129009	ENSG00000129009.12	ISLR	Undefined	193.885	0.242682	0.556328	0.436221	0.662676	1
ENSG00000167178	ENSG00000167178.15	ISLR2	Undefined	669.385	0.0564867	0.605741	0.0932523	0.925703	1
ENSG00000101230	ENSG00000101230.5	ISM1	Undefined	47.9755	-0.786338	0.393335	-1.99916	0.0455914	1
ENSG00000100593	ENSG00000100593.17	ISM2	Undefined	6.63668	0.527541	0.893421	0.590473	0.554874	1
ENSG00000066583	ENSG00000066583.11	ISOC1	Undefined	254.012	-0.521782	0.267424	-1.95114	0.05104	1
ENSG00000063241	ENSG00000063241.7	ISOC2	Undefined	284.73	0.0881446	0.247763	0.355762	0.722019	1
ENSG00000182149	ENSG00000182149.20	IST1	Undefined	1638.37	-0.127694	0.16397	-0.778764	0.436119	1
ENSG00000240682	ENSG00000240682.9	ISY1	Undefined	125.651	-0.207427	0.290833	-0.713216	0.475712	1
ENSG00000105655	ENSG00000105655.18	ISYNA1	Undefined	250.249	0.069705	0.296624	0.234994	0.814213	1
ENSG00000078747	ENSG00000078747.14	ITCH	Undefined	2711.31	-0.0352327	0.220517	-0.159773	0.87306	1
ENSG00000231795	ENSG00000231795.1	ITCH-IT1	Undefined	25.2344	-0.864889	0.586343	-1.47506	0.140197	1
ENSG00000129636	ENSG00000129636.12	ITFG1	Undefined	2308.1	0.188034	0.326292	0.576276	0.564429	1
ENSG00000260281	ENSG00000260281.5	ITFG1-AS1	Undefined	5.21007	0.693256	0.946661	0.732318	0.463975	1
ENSG00000111203	ENSG00000111203.11	ITFG2	Undefined	330.367	0.0949876	0.240425	0.395082	0.692782	1
ENSG00000256150	ENSG00000256150.2	ITFG2-AS1	Undefined	5.9624	-0.74588	1.01981	-0.731388	0.464542	1
ENSG00000258325	ENSG00000258325.2	ITFG2-AS1	Undefined	12.0494	0.012331	0.744475	0.0165633	0.986785	1
ENSG00000213949	ENSG00000213949.8	ITGA1	Undefined	520.23	-0.405889	0.376236	-1.07881	0.280671	1
ENSG00000143127	ENSG00000143127.12	ITGA10	Undefined	191.648	0.429017	0.6725	0.637943	0.523511	1
ENSG00000137809	ENSG00000137809.16	ITGA11	Undefined	59.7752	-0.0950686	0.630731	-0.150728	0.880191	1
ENSG00000164171	ENSG00000164171.10	ITGA2	Undefined	728.876	-0.858802	0.830121	-1.03455	0.300879	1
ENSG00000005961	ENSG00000005961.17	ITGA2B	Undefined	34.3961	0.233353	0.669253	0.348677	0.727332	1
ENSG00000005884	ENSG00000005884.17	ITGA3	Undefined	507.365	0.216683	0.264026	0.820689	0.411823	1
ENSG00000115232	ENSG00000115232.13	ITGA4	Undefined	131.906	0.403935	0.662098	0.610084	0.541806	1
ENSG00000161638	ENSG00000161638.10	ITGA5	Undefined	334.343	-0.355138	0.525284	-0.676088	0.498985	1
ENSG00000091409	ENSG00000091409.14	ITGA6	Undefined	1713.29	-0.513999	0.28857	-1.78119	0.0748809	1
ENSG00000135424	ENSG00000135424.15	ITGA7	Undefined	2109.45	-0.206283	0.44618	-0.462331	0.643844	1
ENSG00000077943	ENSG00000077943.7	ITGA8	Ex	396.575	-0.595788	0.497059	-1.19863	0.230673	1
ENSG00000144668	ENSG00000144668.11	ITGA9	Undefined	738.137	0.35567	0.321197	1.10732	0.268153	1
ENSG00000235257	ENSG00000235257.8	ITGA9-AS1	Undefined	162.916	0.175318	0.381434	0.459627	0.645784	1
ENSG00000156886	ENSG00000156886.11	ITGAD	Undefined	2.19564	0.675502	2.06555	0.327032	0.743644	1
ENSG00000083457	ENSG00000083457.11	ITGAE	Undefined	138.264	-0.0112398	0.250396	-0.0448881	0.964196	1
ENSG00000005844	ENSG00000005844.17	ITGAL	Undefined	90.2842	-0.338155	0.504114	-0.670791	0.502354	1
ENSG00000169896	ENSG00000169896.16	ITGAM	Undefined	329.773	-0.131148	0.363239	-0.361052	0.71806	1
ENSG00000138448	ENSG00000138448.11	ITGAV	Undefined	5421.2	-0.16942	0.245189	-0.690977	0.48958	1
ENSG00000140678	ENSG00000140678.16	ITGAX	Undefined	506.814	0.136601	0.434672	0.314264	0.753321	1
ENSG00000150093	ENSG00000150093.18	ITGB1	Undefined	1587.89	-0.408406	0.242961	-1.68096	0.0927716	1
ENSG00000229656	ENSG00000229656.6	ITGB1-DT	Undefined	7.93858	-0.891496	0.951391	-0.937045	0.348736	1
ENSG00000119185	ENSG00000119185.12	ITGB1BP1	Undefined	878.909	0.270238	0.20558	1.31452	0.188673	1
ENSG00000147166	ENSG00000147166.10	ITGB1BP2	Undefined	14.247	-0.252247	0.888846	-0.283792	0.77657	1
ENSG00000160255	ENSG00000160255.17	ITGB2	Undefined	556.251	-0.030462	0.370902	-0.0821293	0.934544	1
ENSG00000227039	ENSG00000227039.6	ITGB2-AS1	Undefined	22.5729	0.012882	0.759527	0.0169605	0.986468	1
ENSG00000259207	ENSG00000259207.7	ITGB3	Undefined	14.2028	-0.0881971	0.637329	-0.138386	0.889936	1
ENSG00000142856	ENSG00000142856.16	ITGB3BP	Undefined	135.485	0.433298	0.367756	1.17822	0.238708	1
ENSG00000132470	ENSG00000132470.13	ITGB4	Undefined	3212.35	-0.62868	0.745839	-0.842917	0.399275	1
ENSG00000082781	ENSG00000082781.11	ITGB5	Undefined	1021.59	0.102398	0.301468	0.339666	0.734108	1
ENSG00000115221	ENSG00000115221.10	ITGB6	Undefined	9.19099	-1.51054	0.945807	-1.59709	0.110246	1
ENSG00000139626	ENSG00000139626.15	ITGB7	Undefined	38.2968	-0.860103	0.731301	-1.17613	0.239544	1
ENSG00000105855	ENSG00000105855.9	ITGB8	Ex	8081.07	-0.41874	0.384283	-1.08966	0.275861	1
ENSG00000198542	ENSG00000198542.13	ITGBL1	Undefined	72.0636	-1.3269	0.698429	-1.89984	0.057454	1
ENSG00000055957	ENSG00000055957.10	ITIH1	Undefined	1.25317	0.602942	2.9373	0.205271	0.83736	1
ENSG00000151655	ENSG00000151655.18	ITIH2	Undefined	129.054	-0.118696	0.913217	-0.129975	0.896586	1
ENSG00000162267	ENSG00000162267.12	ITIH3	Undefined	5.57923	-3.8423	1.78103	-2.15735	0.0309782	1
ENSG00000055955	ENSG00000055955.15	ITIH4	Undefined	16.2316	0.689476	0.753931	0.914508	0.36045	1
ENSG00000123243	ENSG00000123243.14	ITIH5	Per	821.476	0.0526941	0.339748	0.155098	0.876744	1
ENSG00000113263	ENSG00000113263.12	ITK	Undefined	20.1573	0.752843	0.647207	1.16322	0.244741	1
ENSG00000078596	ENSG00000078596.10	ITM2A	End	818.373	-0.268474	0.31596	-0.84971	0.395486	1
ENSG00000136156	ENSG00000136156.12	ITM2B	Neuron	8525.37	-0.13264	0.227572	-0.58285	0.559994	1
ENSG00000135916	ENSG00000135916.15	ITM2C	Neuron	9656.22	0.312197	0.319367	0.977549	0.328297	1
ENSG00000125877	ENSG00000125877.12	ITPA	Undefined	237.251	-0.0828518	0.19839	-0.41762	0.676225	1
ENSG00000100605	ENSG00000100605.16	ITPK1	Undefined	3652.02	0.295973	0.179033	1.65318	0.0982948	1
ENSG00000137825	ENSG00000137825.10	ITPKA	Undefined	388.277	1.03159	0.356553	2.89324	0.00381295	1
ENSG00000143772	ENSG00000143772.9	ITPKB	Undefined	6549.71	-0.382847	0.370313	-1.03385	0.301208	1
ENSG00000228382	ENSG00000228382.1	ITPKB-IT1	Undefined	44.2715	-0.422046	0.621239	-0.679362	0.496908	1
ENSG00000086544	ENSG00000086544.2	ITPKC	Undefined	352.446	0.361646	0.317276	1.13984	0.254351	1
ENSG00000150995	ENSG00000150995.18	ITPR1	Neuron	4173.76	0.696786	0.396773	1.75613	0.0790659	1
ENSG00000231249	ENSG00000231249.1	ITPR1-DT	Undefined	10.662	0.0227678	0.946842	0.024046	0.980816	1
ENSG00000123104	ENSG00000123104.11	ITPR2	Undefined	3072.92	-0.103557	0.232282	-0.445826	0.655723	1
ENSG00000096433	ENSG00000096433.10	ITPR3	Undefined	251.332	-0.308407	0.460753	-0.669354	0.50327	1
ENSG00000180347	ENSG00000180347.13	ITPRID1	Undefined	20.5119	0.0154119	0.969402	0.0158984	0.987315	1
ENSG00000138434	ENSG00000138434.16	ITPRID2	Undefined	4362.36	-0.217104	0.222542	-0.975564	0.329281	1
ENSG00000148841	ENSG00000148841.15	ITPRIP	Undefined	367.863	0.157628	0.468394	0.336529	0.736472	1
ENSG00000228261	ENSG00000228261.1	ITPRIP-AS1	Undefined	2.97084	-0.600962	1.09765	-0.547501	0.584035	1
ENSG00000198885	ENSG00000198885.9	ITPRIPL1	Undefined	18.914	-0.618662	0.555482	-1.11374	0.265391	1
ENSG00000205730	ENSG00000205730.6	ITPRIPL2	Undefined	632.367	-0.393991	0.29478	-1.33656	0.181367	1
ENSG00000205726	ENSG00000205726.14	ITSN1	Undefined	4925.64	0.235356	0.158236	1.48738	0.136916	1
ENSG00000198399	ENSG00000198399.14	ITSN2	Undefined	1659.9	0.0844584	0.127767	0.661034	0.50859	1
ENSG00000128928	ENSG00000128928.8	IVD	Undefined	1739.45	0.0280973	0.167631	0.167614	0.866887	1
ENSG00000116679	ENSG00000116679.15	IVNS1ABP	Undefined	2264.86	-0.159593	0.238106	-0.67026	0.502692	1
ENSG00000163166	ENSG00000163166.14	IWS1	Undefined	719.036	0.0170674	0.234351	0.0728285	0.941943	1
ENSG00000182264	ENSG00000182264.8	IZUMO1	Undefined	5.60291	-0.269943	1.22185	-0.22093	0.825147	1
ENSG00000099840	ENSG00000099840.13	IZUMO4	Undefined	78.2592	0.338894	0.477579	0.70961	0.477946	1
ENSG00000077684	ENSG00000077684.15	JADE1	Undefined	824.957	0.0766506	0.210413	0.364286	0.715644	1
ENSG00000043143	ENSG00000043143.20	JADE2	Undefined	1817.03	0.307421	0.241611	1.27238	0.203238	1
ENSG00000102221	ENSG00000102221.13	JADE3	Undefined	229.08	-0.473942	0.380178	-1.24663	0.212533	1
ENSG00000101384	ENSG00000101384.11	JAG1	Undefined	1073.33	-0.0274683	0.289191	-0.0949833	0.924328	1
ENSG00000184916	ENSG00000184916.8	JAG2	Undefined	561.436	0.276501	0.341881	0.808764	0.418651	1
ENSG00000171135	ENSG00000171135.13	JAGN1	Undefined	234.511	0.00396582	0.243082	0.0163147	0.986983	1
ENSG00000162434	ENSG00000162434.11	JAK1	Undefined	3475.81	-0.018025	0.182294	-0.0988789	0.921234	1
ENSG00000096968	ENSG00000096968.13	JAK2	Undefined	1108.47	-0.326466	0.241576	-1.3514	0.176567	1
ENSG00000105639	ENSG00000105639.18	JAK3	Undefined	160.98	0.114823	0.244652	0.469331	0.638833	1
ENSG00000152969	ENSG00000152969.18	JAKMIP1	Undefined	679.577	0.399868	0.275114	1.45346	0.146095	1
ENSG00000176049	ENSG00000176049.15	JAKMIP2	Undefined	1562.67	0.0852415	0.228171	0.373586	0.708712	1
ENSG00000188385	ENSG00000188385.11	JAKMIP3	Undefined	871.227	0.0426665	0.472	0.0903952	0.927973	1
ENSG00000154721	ENSG00000154721.14	JAM2	Undefined	1247.4	0.179823	0.317564	0.566258	0.571219	1
ENSG00000166086	ENSG00000166086.12	JAM3	Oli	2319.02	-0.314492	0.462602	-0.679833	0.49661	1
ENSG00000160593	ENSG00000160593.18	JAML	Undefined	23.5184	-1.46716	1.07742	-1.36174	0.173281	1
ENSG00000008083	ENSG00000008083.13	JARID2	Undefined	905.854	0.116991	0.248908	0.470016	0.638343	1
ENSG00000235488	ENSG00000235488.1	JARID2-AS1	Undefined	1.50254	0.323815	1.80033	0.179865	0.857259	1
ENSG00000153814	ENSG00000153814.11	JAZF1	Undefined	729.788	0.209684	0.321106	0.653004	0.513754	1
ENSG00000234336	ENSG00000234336.6	JAZF1-AS1	Undefined	42.4151	0.723565	0.394129	1.83586	0.0663784	1
ENSG00000165757	ENSG00000165757.8	JCAD	Undefined	1825.42	0.244332	0.285853	0.854747	0.392691	1
ENSG00000132465	ENSG00000132465.10	JCHAIN	Undefined	1.40761	1.86141	2.81835	0.660459	0.508959	1
ENSG00000140044	ENSG00000140044.12	JDP2	Undefined	428.66	0.389101	0.296923	1.31044	0.190046	1
ENSG00000109944	ENSG00000109944.10	JHY	Undefined	105.733	-0.389385	0.428494	-0.908727	0.363494	1
ENSG00000050130	ENSG00000050130.17	JKAMP	Undefined	678.048	-0.104326	0.242006	-0.431089	0.666404	1
ENSG00000171988	ENSG00000171988.18	JMJD1C	Undefined	3528.61	0.0164565	0.166997	0.0985433	0.921501	1
ENSG00000272767	ENSG00000272767.1	JMJD1C-AS1	Undefined	2.32533	0.143834	1.51515	0.0949307	0.92437	1
ENSG00000081692	ENSG00000081692.12	JMJD4	Undefined	342.546	0.231567	0.256022	0.90448	0.365741	1
ENSG00000070495	ENSG00000070495.14	JMJD6	Undefined	531.262	-0.00206598	0.160804	-0.0128478	0.989749	1
ENSG00000243789	ENSG00000243789.10	JMJD7	Undefined	26.0744	-0.117892	0.627237	-0.187955	0.850912	1
ENSG00000168970	ENSG00000168970.22	JMJD7-PLA2G4B	Undefined	187.289	0.106521	0.370124	0.287799	0.773501	1
ENSG00000161999	ENSG00000161999.11	JMJD8	Undefined	364.576	0.283533	0.228897	1.2387	0.215458	1
ENSG00000152409	ENSG00000152409.8	JMY	Undefined	1840.07	-0.121614	0.169601	-0.717062	0.473336	1
ENSG00000100221	ENSG00000100221.10	JOSD1	Undefined	1213.74	0.281375	0.150706	1.86705	0.0618948	1
ENSG00000161677	ENSG00000161677.11	JOSD2	Undefined	171.016	0.109641	0.397316	0.275953	0.782584	1
ENSG00000104369	ENSG00000104369.4	JPH1	Undefined	474.873	0.439602	0.480601	0.914691	0.360354	1
ENSG00000149596	ENSG00000149596.6	JPH2	Undefined	49.5362	-0.871525	0.625723	-1.39283	0.163672	1
ENSG00000154118	ENSG00000154118.12	JPH3	Undefined	2946.26	0.588159	0.348854	1.68598	0.0918005	1
ENSG00000092051	ENSG00000092051.16	JPH4	Undefined	4539.63	0.50896	0.326988	1.55651	0.119587	1
ENSG00000189159	ENSG00000189159.15	JPT1	Undefined	390.522	0.332714	0.393922	0.844618	0.398324	1
ENSG00000206053	ENSG00000206053.12	JPT2	Undefined	400.796	-0.527529	0.478464	-1.10255	0.270224	1
ENSG00000225470	ENSG00000225470.7	JPX	Undefined	897.337	-0.654298	0.380579	-1.71921	0.0855754	1
ENSG00000234616	ENSG00000234616.8	JRK	Undefined	957.675	0.0835231	0.245679	0.339968	0.73388	1
ENSG00000183340	ENSG00000183340.6	JRKL	Undefined	215.894	-0.200693	0.226896	-0.884518	0.376417	1
ENSG00000167476	ENSG00000167476.10	JSRP1	Undefined	4.73051	1.09022	1.08626	1.00364	0.315553	1
ENSG00000143543	ENSG00000143543.14	JTB	Undefined	780.771	0.169588	0.20054	0.845655	0.397745	1
ENSG00000177606	ENSG00000177606.6	JUN	Undefined	4075.85	-0.0377605	0.318037	-0.11873	0.905489	1
ENSG00000171223	ENSG00000171223.5	JUNB	Undefined	1374.53	0.522981	0.519183	1.00732	0.313783	1
ENSG00000130522	ENSG00000130522.5	JUND	Undefined	1268.35	0.499281	0.264858	1.88509	0.0594176	1
ENSG00000173801	ENSG00000173801.16	JUP	Undefined	434.814	-0.562438	0.407683	-1.3796	0.167711	1
ENSG00000160145	ENSG00000160145.15	KALRN	Undefined	6245.36	0.439087	0.300153	1.46288	0.143501	1
ENSG00000107104	ENSG00000107104.18	KANK1	Undefined	2365.12	-0.240472	0.247446	-0.971817	0.331141	1
ENSG00000197256	ENSG00000197256.10	KANK2	Undefined	490.75	-0.189496	0.263895	-0.718071	0.472714	1
ENSG00000186994	ENSG00000186994.11	KANK3	Undefined	149.138	-0.168397	0.421135	-0.399864	0.689257	1
ENSG00000132854	ENSG00000132854.18	KANK4	Undefined	89.4661	-0.62513	0.754136	-0.828935	0.407141	1
ENSG00000120071	ENSG00000120071.13	KANSL1	Undefined	2458.03	-0.200028	0.238786	-0.837689	0.402206	1
ENSG00000214401	ENSG00000214401.4	KANSL1-AS1	Undefined	22.409	-1.93258	0.779257	-2.48003	0.0131372	1
ENSG00000144445	ENSG00000144445.16	KANSL1L	Undefined	809.167	-0.231121	0.234991	-0.983532	0.325346	1
ENSG00000139620	ENSG00000139620.12	KANSL2	Undefined	444.741	-0.0770326	0.18995	-0.405541	0.68508	1
ENSG00000114982	ENSG00000114982.17	KANSL3	Undefined	1375.74	0.234761	0.140658	1.66903	0.0951124	1
ENSG00000232593	ENSG00000232593.7	KANTR	Undefined	610.363	-0.128503	0.211042	-0.608896	0.542593	1
ENSG00000065427	ENSG00000065427.14	KARS	Undefined	833.813	0.0302733	0.170759	0.177287	0.859283	1
ENSG00000230371	ENSG00000230371.1	KARSP2	Undefined	1.54631	-0.887557	1.69544	-0.523495	0.60063	1
ENSG00000149474	ENSG00000149474.13	KAT14	Undefined	640.29	0.332226	0.202016	1.64455	0.100062	1
ENSG00000108773	ENSG00000108773.10	KAT2A	Undefined	1028.01	0.212659	0.245866	0.864938	0.387073	1
ENSG00000114166	ENSG00000114166.7	KAT2B	OPC	2595.81	-0.409855	0.212693	-1.92698	0.0539823	1
ENSG00000172977	ENSG00000172977.12	KAT5	Undefined	585.365	0.163202	0.184999	0.882178	0.377681	1
ENSG00000083168	ENSG00000083168.9	KAT6A	Undefined	2464.84	-0.0721669	0.133975	-0.538658	0.590123	1
ENSG00000156650	ENSG00000156650.12	KAT6B	Undefined	2121.75	-0.0494996	0.152595	-0.324385	0.745646	1
ENSG00000136504	ENSG00000136504.11	KAT7	Undefined	1601.83	0.139069	0.115906	1.19984	0.230202	1
ENSG00000103510	ENSG00000103510.19	KAT8	Undefined	565.194	0.294438	0.179125	1.64376	0.100226	1
ENSG00000186625	ENSG00000186625.13	KATNA1	Undefined	152.842	-0.0716362	0.277932	-0.257748	0.796602	1
ENSG00000102781	ENSG00000102781.13	KATNAL1	Undefined	1570.11	-0.132328	0.191702	-0.69028	0.490018	1
ENSG00000167216	ENSG00000167216.16	KATNAL2	Undefined	178.438	-0.156659	0.28089	-0.557722	0.577034	1
ENSG00000140854	ENSG00000140854.12	KATNB1	Undefined	791.814	0.556114	0.225426	2.46695	0.0136269	1
ENSG00000134152	ENSG00000134152.10	KATNBL1	Undefined	649.785	-0.0634492	0.131967	-0.480797	0.630661	1
ENSG00000232857	ENSG00000232857.2	KATNBL1P2	Undefined	1.81011	-0.864645	2.5094	-0.344563	0.730423	1
ENSG00000228283	ENSG00000228283.3	KATNBL1P6	Undefined	10.4273	-0.548399	0.777174	-0.705632	0.480417	1
ENSG00000107821	ENSG00000107821.14	KAZALD1	Undefined	38.3595	0.53036	0.447629	1.18482	0.236088	1
ENSG00000189337	ENSG00000189337.16	KAZN	Undefined	1736.48	0.22448	0.240724	0.932522	0.351067	1
ENSG00000176595	ENSG00000176595.3	KBTBD11	Undefined	5081.46	0.24281	0.326186	0.744389	0.456641	1
ENSG00000253696	ENSG00000253696.2	KBTBD11-OT1	Undefined	22.9549	0.286498	0.564911	0.507156	0.612045	1
ENSG00000187715	ENSG00000187715.13	KBTBD12	Undefined	186.763	-0.232333	0.278409	-0.834502	0.403998	1
ENSG00000234438	ENSG00000234438.3	KBTBD13	Undefined	1.35495	0	2.70052	0	1	1
ENSG00000170852	ENSG00000170852.10	KBTBD2	Undefined	1071.84	0.112864	0.181275	0.622609	0.533542	1
ENSG00000182359	ENSG00000182359.14	KBTBD3	Undefined	517.86	0.280025	0.208457	1.34332	0.179168	1
ENSG00000123444	ENSG00000123444.13	KBTBD4	Undefined	362.397	0.39307	0.293848	1.33767	0.181005	1
ENSG00000165572	ENSG00000165572.7	KBTBD6	Undefined	1274.76	-0.12352	0.293271	-0.421182	0.673622	1
ENSG00000120696	ENSG00000120696.8	KBTBD7	Undefined	566.604	0.0352149	0.258795	0.136073	0.891764	1
ENSG00000163376	ENSG00000163376.11	KBTBD8	Undefined	199.184	-0.0127439	0.347362	-0.0366877	0.970734	1
ENSG00000255260	ENSG00000255260.1	KC877392.1	Undefined	1.50604	1.19183	2.19274	0.543534	0.586762	1
ENSG00000176407	ENSG00000176407.17	KCMF1	Undefined	928.71	0.00927511	0.186478	0.0497383	0.960331	1
ENSG00000111262	ENSG00000111262.5	KCNA1	Undefined	1242.13	0.584269	0.500154	1.16818	0.242735	1
ENSG00000177301	ENSG00000177301.14	KCNA2	Undefined	4921.42	0.48319	0.232943	2.07429	0.0380527	1
ENSG00000177272	ENSG00000177272.8	KCNA3	Undefined	365.389	-0.0452022	0.443469	-0.101929	0.918813	1
ENSG00000182255	ENSG00000182255.6	KCNA4	Undefined	603.915	0.0399022	0.466249	0.0855812	0.931799	1
ENSG00000130037	ENSG00000130037.4	KCNA5	Undefined	161.049	-0.410955	0.487771	-0.842516	0.399499	1
ENSG00000169282	ENSG00000169282.17	KCNAB1	Undefined	1251.07	0.201154	0.495381	0.406058	0.6847	1
ENSG00000069424	ENSG00000069424.14	KCNAB2	Ex	5590.64	0.388495	0.304042	1.27777	0.201331	1
ENSG00000170049	ENSG00000170049.9	KCNAB3	Undefined	83.2906	0.765611	0.375766	2.03746	0.0416035	1
ENSG00000158445	ENSG00000158445.9	KCNB1	Undefined	3728.49	0.485396	0.325398	1.4917	0.135778	1
ENSG00000182674	ENSG00000182674.5	KCNB2	Neuron	174.91	0.640638	0.406216	1.57709	0.114776	1
ENSG00000129159	ENSG00000129159.7	KCNC1	Undefined	1504.69	0.403903	0.309714	1.30412	0.192194	1
ENSG00000166006	ENSG00000166006.12	KCNC2	Neuron	2929.6	0.188195	0.387501	0.485663	0.627206	1
ENSG00000131398	ENSG00000131398.13	KCNC3	Undefined	516.765	0.737921	0.363322	2.03104	0.0422509	1
ENSG00000116396	ENSG00000116396.14	KCNC4	Undefined	1053.78	0.0990974	0.215622	0.459588	0.645812	1
ENSG00000102057	ENSG00000102057.9	KCND1	Undefined	255.716	-0.301864	0.541377	-0.557585	0.577128	1
ENSG00000184408	ENSG00000184408.9	KCND2	OPC	984.944	0.258184	0.372047	0.693956	0.48771	1
ENSG00000171385	ENSG00000171385.9	KCND3	Neuron	2471.63	0.304174	0.316432	0.961264	0.336419	1
ENSG00000232558	ENSG00000232558.1	KCND3-IT1	Undefined	14.7456	0.651149	0.663603	0.981233	0.326478	1
ENSG00000180509	ENSG00000180509.11	KCNE1	Undefined	22.6767	0.892592	0.559781	1.59454	0.110816	1
ENSG00000276289	ENSG00000276289.4	KCNE1B	Undefined	7.073	0.458964	0.883636	0.519404	0.603479	1
ENSG00000159197	ENSG00000159197.3	KCNE2	Undefined	7.09757	-0.151882	0.823118	-0.18452	0.853606	1
ENSG00000175538	ENSG00000175538.10	KCNE3	Undefined	65.0978	-0.112437	0.479485	-0.234494	0.814601	1
ENSG00000152049	ENSG00000152049.6	KCNE4	Undefined	137.48	-0.531402	0.386337	-1.37549	0.16898	1
ENSG00000176076	ENSG00000176076.7	KCNE5	Undefined	77.0388	-0.45043	0.672422	-0.669863	0.502945	1
ENSG00000162975	ENSG00000162975.4	KCNF1	Undefined	624.723	0.737569	0.415092	1.77688	0.0755879	1
ENSG00000026559	ENSG00000026559.13	KCNG1	Undefined	189.969	0.333001	0.482865	0.689635	0.490424	1
ENSG00000178342	ENSG00000178342.4	KCNG2	Undefined	77.8444	0.00908631	0.796957	0.0114013	0.990903	1
ENSG00000171126	ENSG00000171126.7	KCNG3	Undefined	348.388	-0.02871	0.525066	-0.0546789	0.956394	1
ENSG00000168418	ENSG00000168418.7	KCNG4	Undefined	26.4789	-0.052773	0.62767	-0.0840776	0.932995	1
ENSG00000143473	ENSG00000143473.12	KCNH1	Neuron	1014.84	0.536607	0.480986	1.11564	0.264576	1
ENSG00000234233	ENSG00000234233.1	KCNH1-IT1	Undefined	26.7133	0.739573	0.641046	1.1537	0.248624	1
ENSG00000055118	ENSG00000055118.14	KCNH2	Undefined	390.219	0.363474	0.277781	1.30849	0.190706	1
ENSG00000135519	ENSG00000135519.6	KCNH3	Undefined	1725.29	0.684516	0.431971	1.58463	0.11305	1
ENSG00000089558	ENSG00000089558.8	KCNH4	Undefined	51.8985	1.14904	0.676736	1.69791	0.0895253	1
ENSG00000140015	ENSG00000140015.19	KCNH5	Neuron	504.715	0.439777	0.474192	0.927424	0.353706	1
ENSG00000173826	ENSG00000173826.14	KCNH6	Undefined	8.44826	-0.121478	0.800384	-0.151774	0.879365	1
ENSG00000184611	ENSG00000184611.11	KCNH7	Neuron	424.041	0.1646	0.500283	0.329015	0.742144	1
ENSG00000183960	ENSG00000183960.8	KCNH8	Undefined	1113.94	-0.590003	0.608329	-0.969875	0.332109	1
ENSG00000182132	ENSG00000182132.13	KCNIP1	Neuron	284.702	0.0365956	0.230069	0.159063	0.873619	1
ENSG00000120049	ENSG00000120049.18	KCNIP2	Undefined	1119.08	0.430795	0.433959	0.992708	0.320852	1
ENSG00000226009	ENSG00000226009.1	KCNIP2-AS1	Undefined	3.04105	-1.3249	1.76566	-0.750371	0.453032	1
ENSG00000115041	ENSG00000115041.12	KCNIP3	Undefined	741.408	0.662643	0.367539	1.80292	0.0714014	1
ENSG00000185774	ENSG00000185774.14	KCNIP4	Neuron	868.572	0.133278	0.430299	0.309732	0.756764	1
ENSG00000280650	ENSG00000280650.1	KCNIP4-IT1	Undefined	1152.01	0.0629939	0.508976	0.123766	0.901501	1
ENSG00000151704	ENSG00000151704.15	KCNJ1	Undefined	15.8556	-0.558894	0.644848	-0.866706	0.386103	1
ENSG00000177807	ENSG00000177807.8	KCNJ10	Undefined	4583.92	0.0100913	0.261631	0.0385709	0.969232	1
ENSG00000187486	ENSG00000187486.5	KCNJ11	Undefined	201.261	0.810281	0.37713	2.14855	0.0316702	1
ENSG00000184185	ENSG00000184185.9	KCNJ12	Undefined	136.189	0.613118	0.441311	1.38931	0.164739	1
ENSG00000115474	ENSG00000115474.6	KCNJ13	Undefined	2.54138	-1.16263	1.92632	-0.603552	0.546142	1
ENSG00000182324	ENSG00000182324.6	KCNJ14	Undefined	67.9734	0.525313	0.433819	1.2109	0.225932	1
ENSG00000157551	ENSG00000157551.17	KCNJ15	Undefined	4.77439	-0.167171	1.45992	-0.114507	0.908836	1
ENSG00000153822	ENSG00000153822.13	KCNJ16	Undefined	290.004	0.18181	0.449911	0.404101	0.686138	1
ENSG00000260458	ENSG00000260458.3	KCNJ18	Undefined	1.22176	2.1922	1.74683	1.25496	0.209495	1
ENSG00000123700	ENSG00000123700.4	KCNJ2	Undefined	879.608	-0.602564	0.447582	-1.34627	0.178217	1
ENSG00000267365	ENSG00000267365.1	KCNJ2-AS1	Undefined	102.183	-0.352839	0.431239	-0.8182	0.413243	1
ENSG00000162989	ENSG00000162989.4	KCNJ3	Undefined	1633.14	0.345235	0.437645	0.788846	0.430202	1
ENSG00000168135	ENSG00000168135.4	KCNJ4	Undefined	707.966	0.779773	0.441556	1.76596	0.0774018	1
ENSG00000120457	ENSG00000120457.11	KCNJ5	Undefined	54.9589	0.291465	0.516522	0.564284	0.572561	1
ENSG00000157542	ENSG00000157542.9	KCNJ6	Neuron	3498.5	0.18274	0.513721	0.355718	0.722052	1
ENSG00000233213	ENSG00000233213.1	KCNJ6-AS1	Undefined	2.39592	-1.74682	1.72521	-1.01252	0.311288	1
ENSG00000121361	ENSG00000121361.3	KCNJ8	Undefined	112.196	0.331182	0.436113	0.759395	0.447616	1
ENSG00000162728	ENSG00000162728.4	KCNJ9	Undefined	1947.54	0.397021	0.175259	2.26534	0.0234919	1
ENSG00000135750	ENSG00000135750.14	KCNK1	Undefined	1222.49	0.19385	0.431433	0.449315	0.653204	1
ENSG00000100433	ENSG00000100433.15	KCNK10	Undefined	464.103	-0.0787899	0.32854	-0.239818	0.810471	1
ENSG00000184261	ENSG00000184261.4	KCNK12	Undefined	395.919	0.322453	0.246612	1.30753	0.191032	1
ENSG00000152315	ENSG00000152315.4	KCNK13	Undefined	39.3777	0.258348	0.630268	0.409901	0.681878	1
ENSG00000124249	ENSG00000124249.6	KCNK15	Undefined	5.9318	0.0308035	1.09868	0.0280368	0.977633	1
ENSG00000244558	ENSG00000244558.5	KCNK15-AS1	Undefined	26.8385	-0.183978	0.515198	-0.357101	0.721016	1
ENSG00000095981	ENSG00000095981.10	KCNK16	Undefined	2.1035	3.45449	2.15761	1.60107	0.109362	1
ENSG00000124780	ENSG00000124780.13	KCNK17	Undefined	6.6406	0.108787	0.947541	0.114809	0.908596	1
ENSG00000186795	ENSG00000186795.1	KCNK18	Undefined	1.03653	-3.03053	3.54504	-0.854867	0.392625	1
ENSG00000082482	ENSG00000082482.13	KCNK2	Undefined	381.099	-0.711142	0.608152	-1.16935	0.242263	1
ENSG00000171303	ENSG00000171303.6	KCNK3	Undefined	202.589	0.338291	0.424332	0.797232	0.425316	1
ENSG00000182450	ENSG00000182450.12	KCNK4	Undefined	11.0537	1.33794	0.973507	1.37435	0.169333	1
ENSG00000257069	ENSG00000257069.6	KCNK4-TEX40	Undefined	4.60515	0.46906	1.00887	0.464936	0.641978	1
ENSG00000164626	ENSG00000164626.8	KCNK5	Undefined	3.96815	-0.94434	1.93287	-0.48857	0.625146	1
ENSG00000099337	ENSG00000099337.4	KCNK6	Undefined	56.2039	0.15956	0.486348	0.328077	0.742854	1
ENSG00000173338	ENSG00000173338.12	KCNK7	Undefined	16.3947	0.085989	0.719945	0.119438	0.904928	1
ENSG00000169427	ENSG00000169427.6	KCNK9	Undefined	181.209	0.306919	0.492979	0.622581	0.53356	1
ENSG00000156113	ENSG00000156113.22	KCNMA1	Neuron	6734.2	0.152158	0.342776	0.443898	0.657116	1
ENSG00000145936	ENSG00000145936.8	KCNMB1	Undefined	55.1752	-0.501552	0.707647	-0.708761	0.478473	1
ENSG00000197584	ENSG00000197584.11	KCNMB2	Undefined	91.8832	0.0182033	0.489693	0.0371729	0.970347	1
ENSG00000237978	ENSG00000237978.5	KCNMB2-AS1	Undefined	16.8041	0.217475	0.831737	0.261471	0.793729	1
ENSG00000171121	ENSG00000171121.16	KCNMB3	Undefined	82.1089	-0.174921	0.33342	-0.524625	0.599844	1
ENSG00000239435	ENSG00000239435.2	KCNMB3P1	Undefined	6.9586	-0.417115	1.04599	-0.398774	0.69006	1
ENSG00000135643	ENSG00000135643.4	KCNMB4	Neuron	1866.24	0.0121661	0.356285	0.0341471	0.97276	1
ENSG00000105642	ENSG00000105642.15	KCNN1	Undefined	802.171	0.696568	0.369611	1.8846	0.0594841	1
ENSG00000080709	ENSG00000080709.14	KCNN2	Undefined	495.004	0.148386	0.425443	0.34878	0.727254	1
ENSG00000143603	ENSG00000143603.18	KCNN3	Undefined	3943.94	-0.330904	0.319352	-1.03617	0.300121	1
ENSG00000104783	ENSG00000104783.11	KCNN4	Undefined	21.0543	-0.986126	0.682664	-1.44453	0.148591	1
ENSG00000053918	ENSG00000053918.15	KCNQ1	Undefined	78.006	-0.195655	0.359503	-0.544238	0.586278	1
ENSG00000237941	ENSG00000237941.2	KCNQ1DN	Undefined	11.8895	-1.80968	1.34537	-1.34512	0.178588	1
ENSG00000269821	ENSG00000269821.1	KCNQ1OT1	Undefined	3511.1	-0.366701	0.421261	-0.870484	0.384036	1
ENSG00000075043	ENSG00000075043.18	KCNQ2	Undefined	7622.84	0.444441	0.350896	1.26659	0.205302	1
ENSG00000184156	ENSG00000184156.16	KCNQ3	Undefined	5594.13	0.160789	0.367862	0.437091	0.662045	1
ENSG00000117013	ENSG00000117013.14	KCNQ4	Undefined	66.148	0.804519	0.562363	1.4306	0.152544	1
ENSG00000185760	ENSG00000185760.15	KCNQ5	Neuron	1766.73	0.564405	0.55634	1.0145	0.310345	1
ENSG00000233844	ENSG00000233844.1	KCNQ5-IT1	Undefined	74.6916	0.356376	0.618403	0.576285	0.564423	1
ENSG00000198553	ENSG00000198553.8	KCNRG	Undefined	4.36885	-0.151536	1.00346	-0.151013	0.879965	1
ENSG00000124134	ENSG00000124134.8	KCNS1	Undefined	264.895	1.04341	0.536986	1.94309	0.0520051	1
ENSG00000156486	ENSG00000156486.7	KCNS2	Undefined	473.609	0.365653	0.535039	0.683413	0.494346	1
ENSG00000170745	ENSG00000170745.11	KCNS3	Undefined	99.7502	0.239378	0.572942	0.417804	0.67609	1
ENSG00000107147	ENSG00000107147.12	KCNT1	Neuron	729.322	0.540542	0.352409	1.53385	0.125067	1
ENSG00000162687	ENSG00000162687.16	KCNT2	Neuron	679.717	0.170406	0.327055	0.521034	0.602343	1
ENSG00000164794	ENSG00000164794.8	KCNV1	Undefined	931.413	0.89517	0.572153	1.56457	0.117685	1
ENSG00000135253	ENSG00000135253.13	KCP	Undefined	9.60029	0.711445	0.61864	1.15001	0.250138	1
ENSG00000134504	ENSG00000134504.12	KCTD1	Undefined	518.976	0.528461	0.304414	1.736	0.0825642	1
ENSG00000110906	ENSG00000110906.12	KCTD10	Undefined	1023.74	0.0723561	0.165153	0.438115	0.661303	1
ENSG00000224955	ENSG00000224955.1	KCTD10P1	Undefined	12.4685	0.261574	0.640049	0.408678	0.682776	1
ENSG00000213859	ENSG00000213859.4	KCTD11	Undefined	123.145	-0.0966095	0.341226	-0.283125	0.777081	1
ENSG00000178695	ENSG00000178695.5	KCTD12	Undefined	4934.38	-0.307951	0.25534	-1.20604	0.227802	1
ENSG00000174943	ENSG00000174943.9	KCTD13	Undefined	716.988	0.243999	0.183598	1.32898	0.183854	1
ENSG00000151364	ENSG00000151364.16	KCTD14	Undefined	15.4793	-0.30624	0.749944	-0.408351	0.683016	1
ENSG00000153885	ENSG00000153885.14	KCTD15	Undefined	710.135	0.151336	0.307321	0.492436	0.622411	1
ENSG00000183775	ENSG00000183775.10	KCTD16	Neuron	4041.58	0.228609	0.509593	0.448611	0.653712	1
ENSG00000100379	ENSG00000100379.17	KCTD17	Undefined	732.72	0.279441	0.276272	1.01147	0.311792	1
ENSG00000155729	ENSG00000155729.12	KCTD18	Undefined	297.792	-0.201333	0.206834	-0.973406	0.330352	1
ENSG00000168676	ENSG00000168676.10	KCTD19	Undefined	6.81482	-0.769946	0.921349	-0.835673	0.403339	1
ENSG00000180901	ENSG00000180901.10	KCTD2	Undefined	1617.63	0.240063	0.182612	1.31461	0.188642	1
ENSG00000112078	ENSG00000112078.13	KCTD20	Undefined	1666.85	-0.0529907	0.200845	-0.263839	0.791904	1
ENSG00000188997	ENSG00000188997.7	KCTD21	Undefined	362.326	0.147814	0.262407	0.563301	0.57323	1
ENSG00000246174	ENSG00000246174.7	KCTD21-AS1	Undefined	25.9688	-1.0733	0.729344	-1.4716	0.14113	1
ENSG00000136636	ENSG00000136636.12	KCTD3	Undefined	1817.74	-0.275445	0.220801	-1.24748	0.212222	1
ENSG00000180332	ENSG00000180332.6	KCTD4	Undefined	268.821	0.13573	0.294186	0.461374	0.64453	1
ENSG00000167977	ENSG00000167977.8	KCTD5	Undefined	350.897	0.0538121	0.204619	0.262987	0.792561	1
ENSG00000168301	ENSG00000168301.12	KCTD6	Undefined	366.566	0.0170759	0.265282	0.0643687	0.948677	1
ENSG00000243335	ENSG00000243335.9	KCTD7	Undefined	964.727	-0.122335	0.216503	-0.56505	0.57204	1
ENSG00000183783	ENSG00000183783.6	KCTD8	Ex	171.659	0.305279	0.476834	0.64022	0.522029	1
ENSG00000104756	ENSG00000104756.15	KCTD9	Undefined	256.836	-0.173456	0.29625	-0.585504	0.558209	1
ENSG00000225014	ENSG00000225014.1	KCTD9P1	Undefined	52.1247	0.325932	0.604645	0.539047	0.589855	1
ENSG00000181819	ENSG00000181819.14	KCTD9P2	Undefined	6.58316	0.322083	0.903407	0.35652	0.721451	1
ENSG00000214264	ENSG00000214264.4	KCTD9P4	Undefined	22.563	0.108375	0.602531	0.179867	0.857257	1
ENSG00000250329	ENSG00000250329.1	KDELC1P1	Undefined	31.3115	0.223218	0.587826	0.379734	0.704143	1
ENSG00000105438	ENSG00000105438.8	KDELR1	Undefined	629.461	0.0173338	0.209289	0.0828226	0.933993	1
ENSG00000136240	ENSG00000136240.9	KDELR2	Undefined	896.242	-0.109141	0.193227	-0.564834	0.572187	1
ENSG00000100196	ENSG00000100196.10	KDELR3	Undefined	11.5414	0.0180982	0.821248	0.0220375	0.982418	1
ENSG00000004487	ENSG00000004487.15	KDM1A	Undefined	1099.97	0.0487314	0.177529	0.274499	0.783701	1
ENSG00000165097	ENSG00000165097.13	KDM1B	Undefined	703.063	-0.0641457	0.17821	-0.359943	0.718889	1
ENSG00000173120	ENSG00000173120.14	KDM2A	Undefined	1932.65	0.0977251	0.110756	0.882343	0.377591	1
ENSG00000089094	ENSG00000089094.18	KDM2B	Undefined	617.148	0.263381	0.263263	1.00045	0.317095	1
ENSG00000256742	ENSG00000256742.1	KDM2B-DT	Undefined	19.6005	0.293285	0.492065	0.596029	0.551156	1
ENSG00000115548	ENSG00000115548.16	KDM3A	Undefined	1976.77	-0.201739	0.236594	-0.852679	0.393837	1
ENSG00000120733	ENSG00000120733.13	KDM3B	Undefined	2854.56	0.124557	0.148796	0.837096	0.402539	1
ENSG00000066135	ENSG00000066135.12	KDM4A	Undefined	1056.11	0.235645	0.157627	1.49495	0.134928	1
ENSG00000236200	ENSG00000236200.5	KDM4A-AS1	Undefined	3.62541	0.935933	1.14748	0.815645	0.414703	1
ENSG00000127663	ENSG00000127663.14	KDM4B	Undefined	1456.68	0.260853	0.211442	1.23369	0.217319	1
ENSG00000107077	ENSG00000107077.18	KDM4C	Undefined	1067.77	-0.137058	0.181943	-0.753299	0.45127	1
ENSG00000186280	ENSG00000186280.6	KDM4D	Undefined	34.0362	0.162483	0.414057	0.392416	0.694751	1
ENSG00000073614	ENSG00000073614.12	KDM5A	Undefined	2968.21	-0.18424	0.116114	-1.58671	0.112578	1
ENSG00000117139	ENSG00000117139.16	KDM5B	Undefined	1627.69	-0.0508464	0.187806	-0.270738	0.786592	1
ENSG00000126012	ENSG00000126012.11	KDM5C	Undefined	2402.13	0.0485842	0.220089	0.220748	0.825289	1
ENSG00000235262	ENSG00000235262.1	KDM5C-IT1	Undefined	4.1566	-0.277606	1.39953	-0.198357	0.842766	1
ENSG00000012817	ENSG00000012817.15	KDM5D	Undefined	1042.97	0.614057	2.82973	0.217002	0.828207	1
ENSG00000277438	ENSG00000277438.1	KDM5DP1	Undefined	5.40321	-1.98354	1.84925	-1.07262	0.283443	1
ENSG00000147050	ENSG00000147050.14	KDM6A	Undefined	1141.2	-0.518314	0.329406	-1.57348	0.115607	1
ENSG00000132510	ENSG00000132510.10	KDM6B	Undefined	544.161	0.384376	0.294462	1.30535	0.191774	1
ENSG00000006459	ENSG00000006459.10	KDM7A	Undefined	1186.31	-0.33639	0.227896	-1.47607	0.139926	1
ENSG00000260231	ENSG00000260231.1	KDM7A-DT	Undefined	83.8896	0.0303862	0.344295	0.0882562	0.929673	1
ENSG00000155666	ENSG00000155666.11	KDM8	Undefined	145.038	0.13651	0.187502	0.728045	0.466586	1
ENSG00000128052	ENSG00000128052.8	KDR	Undefined	441.563	-0.955048	0.354787	-2.69189	0.00710477	1
ENSG00000119537	ENSG00000119537.15	KDSR	Undefined	1331.53	-0.193924	0.182273	-1.06392	0.287366	1
ENSG00000079999	ENSG00000079999.13	KEAP1	Undefined	864.522	0.204713	0.259488	0.78891	0.430164	1
ENSG00000197993	ENSG00000197993.7	KEL	Undefined	93.7733	-0.196039	0.742953	-0.263864	0.791885	1
ENSG00000284709	ENSG00000284709.1	KF456110.1	Undefined	2.8059	-0.492366	1.61855	-0.304202	0.760974	1
ENSG00000231880	ENSG00000231880.2	KF459542.1	Undefined	11.3049	0.311146	0.743978	0.418219	0.675787	1
ENSG00000135314	ENSG00000135314.12	KHDC1	Undefined	49.4349	0.385324	0.293291	1.31379	0.188917	1
ENSG00000203908	ENSG00000203908.3	KHDC3L	Undefined	2.09701	-0.546811	1.50228	-0.363988	0.715867	1
ENSG00000132680	ENSG00000132680.10	KHDC4	Undefined	734.276	0.135786	0.184483	0.736039	0.461707	1
ENSG00000121774	ENSG00000121774.17	KHDRBS1	Undefined	1817.88	-0.0173339	0.162201	-0.106867	0.914894	1
ENSG00000112232	ENSG00000112232.8	KHDRBS2	Neuron	209.479	0.0978555	0.423184	0.231236	0.817131	1
ENSG00000250686	ENSG00000250686.2	KHDRBS2-OT	Undefined	67.729	0.0367894	0.542992	0.0677532	0.945982	1
ENSG00000131773	ENSG00000131773.13	KHDRBS3	Neuron	1188.77	0.117067	0.319866	0.365986	0.714375	1
ENSG00000138030	ENSG00000138030.12	KHK	Undefined	148.096	0.462102	0.272198	1.69767	0.0895702	1
ENSG00000100441	ENSG00000100441.9	KHNYN	Undefined	879.691	-0.368995	0.235809	-1.5648	0.117629	1
ENSG00000088247	ENSG00000088247.17	KHSRP	Undefined	1637.79	0.109139	0.179672	0.607431	0.543565	1
ENSG00000235750	ENSG00000235750.9	KIAA0040	Undefined	81.0558	-0.0206556	0.482054	-0.0428491	0.965822	1
ENSG00000007202	ENSG00000007202.14	KIAA0100	Undefined	4649.4	0.167553	0.134781	1.24315	0.213812	1
ENSG00000170871	ENSG00000170871.11	KIAA0232	Undefined	3542.96	0.0813187	0.157074	0.517709	0.604661	1
ENSG00000137261	ENSG00000137261.13	KIAA0319	Undefined	1214.63	0.188019	0.322173	0.583596	0.559492	1
ENSG00000142687	ENSG00000142687.17	KIAA0319L	Undefined	1927.5	0.1467	0.108031	1.35795	0.174481	1
ENSG00000166398	ENSG00000166398.12	KIAA0355	Undefined	904.439	-0.331104	0.229503	-1.4427	0.149106	1
ENSG00000189367	ENSG00000189367.14	KIAA0408	Undefined	62.7952	0.116144	0.286208	0.405804	0.684886	1
ENSG00000135709	ENSG00000135709.12	KIAA0513	Ex	9479.78	0.369403	0.421385	0.876642	0.380681	1
ENSG00000047578	ENSG00000047578.12	KIAA0556	Undefined	792.588	0.298036	0.236137	1.26213	0.206902	1
ENSG00000100578	ENSG00000100578.14	KIAA0586	Undefined	649.513	-0.0879628	0.161757	-0.543795	0.586582	1
ENSG00000198920	ENSG00000198920.9	KIAA0753	Undefined	621.371	0.26926	0.248649	1.08289	0.278856	1
ENSG00000185261	ENSG00000185261.14	KIAA0825	Undefined	412.675	-0.0489253	0.251028	-0.1949	0.845471	1
ENSG00000164542	ENSG00000164542.12	KIAA0895	Undefined	409.951	0.0123073	0.265831	0.0462973	0.963073	1
ENSG00000196123	ENSG00000196123.12	KIAA0895L	Undefined	774.091	0.0817975	0.154367	0.52989	0.596188	1
ENSG00000264714	ENSG00000264714.1	KIAA0895LP1	Undefined	14.1489	-0.0446604	0.613059	-0.0728486	0.941927	1
ENSG00000100364	ENSG00000100364.18	KIAA0930	Undefined	4309.45	0.114967	0.280779	0.409456	0.682205	1
ENSG00000138688	ENSG00000138688.15	KIAA1109	Undefined	12812.2	-0.0112757	0.154182	-0.0731322	0.941701	1
ENSG00000163807	ENSG00000163807.5	KIAA1143	Undefined	1029.99	-0.0555054	0.210651	-0.263495	0.792169	1
ENSG00000122203	ENSG00000122203.14	KIAA1191	Undefined	2020.81	0.0374478	0.183048	0.204579	0.837901	1
ENSG00000250423	ENSG00000250423.2	KIAA1210	Undefined	2.88102	-0.966763	1.33284	-0.72534	0.468243	1
ENSG00000109265	ENSG00000109265.13	KIAA1211	Undefined	571.769	0.0571755	0.214703	0.2663	0.790008	1
ENSG00000196872	ENSG00000196872.11	KIAA1211L	Undefined	1600.74	0.375247	0.432782	0.867058	0.38591	1
ENSG00000120549	ENSG00000120549.17	KIAA1217	Neuron	948.992	0.162166	0.295063	0.549599	0.582594	1
ENSG00000114656	ENSG00000114656.10	KIAA1257	Undefined	56.0316	0.666548	0.502259	1.3271	0.184476	1
ENSG00000116299	ENSG00000116299.16	KIAA1324	In	848.22	0.119992	0.453952	0.264327	0.791528	1
ENSG00000164659	ENSG00000164659.14	KIAA1324L	Undefined	1619.55	-0.250238	0.301819	-0.829101	0.407047	1
ENSG00000150477	ENSG00000150477.14	KIAA1328	Undefined	477.699	0.139943	0.187499	0.746369	0.455444	1
ENSG00000162522	ENSG00000162522.10	KIAA1522	Undefined	540.409	0.519818	0.324772	1.60056	0.109474	1
ENSG00000122778	ENSG00000122778.9	KIAA1549	Undefined	1539.29	0.05434	0.337843	0.160844	0.872216	1
ENSG00000110427	ENSG00000110427.14	KIAA1549L	Undefined	4575.04	0.658489	0.337329	1.95206	0.0509305	1
ENSG00000168116	ENSG00000168116.13	KIAA1586	Undefined	433.173	-0.0745691	0.257952	-0.289081	0.772519	1
ENSG00000135835	ENSG00000135835.11	KIAA1614	Undefined	360.329	-0.349604	0.23722	-1.47376	0.140547	1
ENSG00000232586	ENSG00000232586.1	KIAA1614-AS1	Undefined	31.6344	0.326054	0.490465	0.664786	0.506187	1
ENSG00000197077	ENSG00000197077.13	KIAA1671	Undefined	2468.7	0.152292	0.199835	0.762086	0.446009	1
ENSG00000149633	ENSG00000149633.11	KIAA1755	Undefined	1399.14	-0.148951	0.476406	-0.312656	0.754542	1
ENSG00000162929	ENSG00000162929.13	KIAA1841	Undefined	593.505	0.168925	0.230417	0.733128	0.463481	1
ENSG00000165185	ENSG00000165185.14	KIAA1958	Undefined	1059.69	-0.351812	0.258021	-1.3635	0.172725	1
ENSG00000182329	ENSG00000182329.12	KIAA2012	Undefined	98.5289	0.191186	0.561345	0.340586	0.733415	1
ENSG00000222035	ENSG00000222035.3	KIAA2012-AS1	Undefined	3.73858	-0.363975	1.4232	-0.255745	0.798148	1
ENSG00000116685	ENSG00000116685.15	KIAA2013	Undefined	706.827	0.161718	0.232254	0.696298	0.486242	1
ENSG00000183354	ENSG00000183354.11	KIAA2026	Undefined	2043.95	-0.0426662	0.165903	-0.257176	0.797043	1
ENSG00000134313	ENSG00000134313.15	KIDINS220	Undefined	6441.72	0.114125	0.133338	0.855907	0.392049	1
ENSG00000138160	ENSG00000138160.5	KIF11	Undefined	56.1245	0.173133	0.31461	0.550309	0.582107	1
ENSG00000136883	ENSG00000136883.13	KIF12	Undefined	45.4439	0.399788	0.618758	0.646113	0.518206	1
ENSG00000137177	ENSG00000137177.19	KIF13A	OPC	2108.81	-0.436855	0.219906	-1.98655	0.046972	1
ENSG00000197892	ENSG00000197892.12	KIF13B	Undefined	2956	-0.398208	0.448355	-0.888154	0.374458	1
ENSG00000118193	ENSG00000118193.11	KIF14	Undefined	7.88745	-2.42511	1.129	-2.14802	0.0317121	1
ENSG00000163808	ENSG00000163808.16	KIF15	Undefined	35.6671	0.252588	0.438691	0.575775	0.564767	1
ENSG00000089177	ENSG00000089177.18	KIF16B	Undefined	658.948	-0.0475055	0.201354	-0.235931	0.813487	1
ENSG00000117245	ENSG00000117245.12	KIF17	Undefined	251.144	0.639493	0.397402	1.60919	0.107576	1
ENSG00000121621	ENSG00000121621.6	KIF18A	Undefined	12.0575	0.279909	0.730828	0.383002	0.701718	1
ENSG00000186185	ENSG00000186185.13	KIF18B	Undefined	10.9351	-0.25729	1.07985	-0.238265	0.811676	1
ENSG00000196169	ENSG00000196169.14	KIF19	Undefined	606.989	0.284014	0.992954	0.28603	0.774855	1
ENSG00000130294	ENSG00000130294.15	KIF1A	Neuron	30848.6	0.333155	0.158957	2.09588	0.036093	1
ENSG00000054523	ENSG00000054523.17	KIF1B	Oli	23072.2	0.138761	0.130126	1.06636	0.28626	1
ENSG00000198954	ENSG00000198954.7	KIF1BP	Undefined	1117.86	0.0611278	0.225078	0.271586	0.785941	1
ENSG00000129250	ENSG00000129250.11	KIF1C	Undefined	2689.5	-0.0348992	0.342649	-0.101851	0.918875	1
ENSG00000138182	ENSG00000138182.14	KIF20B	Undefined	146.046	-0.0158644	0.270022	-0.0587521	0.95315	1
ENSG00000139116	ENSG00000139116.18	KIF21A	Neuron	4045.3	0.0521889	0.23556	0.221553	0.824662	1
ENSG00000116852	ENSG00000116852.14	KIF21B	Undefined	3067.99	0.450772	0.284899	1.58222	0.1136	1
ENSG00000079616	ENSG00000079616.12	KIF22	Undefined	291.576	0.151264	0.181025	0.835596	0.403382	1
ENSG00000137807	ENSG00000137807.13	KIF23	Undefined	17.1702	0.51004	0.641585	0.794969	0.426632	1
ENSG00000186638	ENSG00000186638.16	KIF24	Undefined	103.371	-0.259355	0.351512	-0.737826	0.46062	1
ENSG00000125337	ENSG00000125337.16	KIF25	Undefined	23.2737	-1.26803	1.13779	-1.11446	0.26508	1
ENSG00000229921	ENSG00000229921.6	KIF25-AS1	Undefined	15.7549	-3.54687	2.20609	-1.60776	0.107887	1
ENSG00000066735	ENSG00000066735.14	KIF26A	Undefined	133.776	-0.0502767	0.532472	-0.0944211	0.924775	1
ENSG00000162849	ENSG00000162849.15	KIF26B	Undefined	978.128	-0.0599932	0.239002	-0.251015	0.801802	1
ENSG00000165115	ENSG00000165115.14	KIF27	Undefined	253.419	0.0551942	0.230961	0.238976	0.811124	1
ENSG00000068796	ENSG00000068796.16	KIF2A	Undefined	3040.31	-0.0983052	0.171791	-0.572236	0.567162	1
ENSG00000142945	ENSG00000142945.12	KIF2C	Undefined	10.6474	-0.661157	0.818016	-0.808245	0.418949	1
ENSG00000131437	ENSG00000131437.15	KIF3A	Neuron	3471.59	0.0782479	0.233298	0.335399	0.737324	1
ENSG00000101350	ENSG00000101350.7	KIF3B	Undefined	3687.86	0.146551	0.212305	0.690282	0.490017	1
ENSG00000084731	ENSG00000084731.14	KIF3C	Undefined	5586.1	0.398102	0.299092	1.33103	0.183178	1
ENSG00000090889	ENSG00000090889.11	KIF4A	Undefined	9.09252	-0.64112	1.03072	-0.62201	0.533935	1
ENSG00000226650	ENSG00000226650.5	KIF4B	Undefined	12.411	-0.544944	0.92071	-0.591874	0.553935	1
ENSG00000155980	ENSG00000155980.11	KIF5A	Undefined	13894.6	0.461903	0.377938	1.22217	0.221644	1
ENSG00000170759	ENSG00000170759.10	KIF5B	Undefined	5065.47	-0.244345	0.219671	-1.11232	0.266	1
ENSG00000168280	ENSG00000168280.16	KIF5C	Undefined	15875.2	0.205887	0.212696	0.967988	0.33305	1
ENSG00000164627	ENSG00000164627.17	KIF6	Undefined	376.704	-0.254547	0.503118	-0.505939	0.612899	1
ENSG00000166813	ENSG00000166813.14	KIF7	Undefined	146.132	0.071426	0.334132	0.213766	0.830729	1
ENSG00000088727	ENSG00000088727.12	KIF9	Undefined	99.4913	0.322562	0.382013	0.844374	0.398461	1
ENSG00000227398	ENSG00000227398.3	KIF9-AS1	Undefined	114.96	-0.048617	0.271404	-0.179132	0.857834	1
ENSG00000075945	ENSG00000075945.12	KIFAP3	Neuron	3223.14	0.246199	0.307699	0.80013	0.423636	1
ENSG00000237649	ENSG00000237649.7	KIFC1	Undefined	7.0567	-0.273481	1.14031	-0.23983	0.810462	1
ENSG00000167702	ENSG00000167702.11	KIFC2	Undefined	1801.18	0.570764	0.258988	2.20383	0.0275366	1
ENSG00000140859	ENSG00000140859.15	KIFC3	Undefined	683.359	0.324766	0.347133	0.935569	0.349495	1
ENSG00000151657	ENSG00000151657.11	KIN	Undefined	289.143	-0.0350634	0.223553	-0.156846	0.875366	1
ENSG00000104970	ENSG00000104970.10	KIR3DX1	Undefined	8.21332	-1.18689	1.05957	-1.12016	0.262646	1
ENSG00000183853	ENSG00000183853.17	KIRREL1	Undefined	170.343	-0.317517	0.308771	-1.02832	0.303797	1
ENSG00000226520	ENSG00000226520.1	KIRREL1-IT1	Undefined	1.56166	-1.39001	2.57772	-0.539237	0.589723	1
ENSG00000126259	ENSG00000126259.19	KIRREL2	Undefined	31.5035	-0.838213	0.597233	-1.40349	0.160469	1
ENSG00000149571	ENSG00000149571.11	KIRREL3	Undefined	879.521	0.0908085	0.312138	0.290925	0.771109	1
ENSG00000257271	ENSG00000257271.1	KIRREL3-AS1	Undefined	1.37062	0.602227	2.91331	0.206716	0.836232	1
ENSG00000218109	ENSG00000218109.5	KIRREL3-AS3	Undefined	11.5574	0.0853919	0.717659	0.118987	0.905286	1
ENSG00000116014	ENSG00000116014.9	KISS1R	Undefined	13.7158	-0.313365	0.9723	-0.322292	0.747231	1
ENSG00000157404	ENSG00000157404.15	KIT	Undefined	1623.54	0.351216	0.754363	0.46558	0.641516	1
ENSG00000049130	ENSG00000049130.14	KITLG	Undefined	790.903	0.390389	0.39624	0.985236	0.324508	1
ENSG00000088970	ENSG00000088970.15	KIZ	Undefined	529.839	-0.419539	0.263082	-1.59471	0.110777	1
ENSG00000133116	ENSG00000133116.7	KL	Undefined	218.78	-0.212051	0.539957	-0.392719	0.694527	1
ENSG00000134962	ENSG00000134962.6	KLB	Undefined	3.74674	-3.34249	2.03611	-1.64161	0.100672	1
ENSG00000126214	ENSG00000126214.21	KLC1	Neuron	1893.13	0.0833521	0.191311	0.435688	0.663063	1
ENSG00000174996	ENSG00000174996.11	KLC2	Undefined	1506.72	0.38553	0.262102	1.47091	0.141314	1
ENSG00000104892	ENSG00000104892.16	KLC3	Undefined	3.43475	-0.676015	1.42805	-0.473384	0.635939	1
ENSG00000137171	ENSG00000137171.14	KLC4	Undefined	395.635	-0.00435769	0.222718	-0.019566	0.98439	1
ENSG00000105610	ENSG00000105610.4	KLF1	Undefined	2.18811	0.966257	1.40522	0.687621	0.491691	1
ENSG00000155090	ENSG00000155090.14	KLF10	Undefined	399.109	0.507822	0.392227	1.29472	0.195419	1
ENSG00000172059	ENSG00000172059.10	KLF11	Undefined	198.162	-0.251993	0.315834	-0.797864	0.424949	1
ENSG00000118922	ENSG00000118922.17	KLF12	Undefined	1964.48	-0.0798471	0.307634	-0.259552	0.795209	1
ENSG00000169926	ENSG00000169926.10	KLF13	Undefined	3841.17	0.365237	0.249554	1.46356	0.143314	1
ENSG00000163884	ENSG00000163884.3	KLF15	Undefined	960.94	0.15381	0.578086	0.266067	0.790187	1
ENSG00000129911	ENSG00000129911.8	KLF16	Undefined	568.358	0.413551	0.292783	1.41248	0.157807	1
ENSG00000171872	ENSG00000171872.4	KLF17	Undefined	3.20577	1.6391	1.34868	1.21534	0.224235	1
ENSG00000258316	ENSG00000258316.1	KLF17P1	Undefined	4.17477	-0.0517036	0.957956	-0.0539728	0.956957	1
ENSG00000127528	ENSG00000127528.5	KLF2	Undefined	252.735	0.0185106	0.432631	0.0427862	0.965872	1
ENSG00000109787	ENSG00000109787.12	KLF3	Undefined	1596.74	-0.358902	0.195817	-1.83285	0.0668249	1
ENSG00000231160	ENSG00000231160.9	KLF3-AS1	In	249.87	0.061006	0.317235	0.192306	0.847503	1
ENSG00000253218	ENSG00000253218.1	KLF3P1	Undefined	11.7227	-0.15093	0.744489	-0.202729	0.839347	1
ENSG00000136826	ENSG00000136826.14	KLF4	Undefined	463.131	0.758791	0.618334	1.22715	0.219765	1
ENSG00000102554	ENSG00000102554.13	KLF5	Undefined	65.9473	-0.425341	0.433798	-0.980504	0.326837	1
ENSG00000067082	ENSG00000067082.14	KLF6	Undefined	1509.68	0.309229	0.454823	0.679888	0.496575	1
ENSG00000118263	ENSG00000118263.14	KLF7	Undefined	1473.3	0.0753059	0.197403	0.381484	0.702844	1
ENSG00000237892	ENSG00000237892.1	KLF7-IT1	Undefined	70.2153	0.444934	0.458488	0.970437	0.331829	1
ENSG00000102349	ENSG00000102349.17	KLF8	Undefined	192.874	-0.0951923	0.277145	-0.343474	0.731242	1
ENSG00000119138	ENSG00000119138.4	KLF9	Undefined	3093.76	0.409033	0.497563	0.822072	0.411036	1
ENSG00000197776	ENSG00000197776.7	KLHDC1	Undefined	337.208	-0.234232	0.263027	-0.890527	0.373183	1
ENSG00000128607	ENSG00000128607.13	KLHDC10	Undefined	2089.81	-0.0584884	0.204111	-0.286552	0.774455	1
ENSG00000165516	ENSG00000165516.10	KLHDC2	Undefined	906.381	0.193258	0.22354	0.864535	0.387294	1
ENSG00000124702	ENSG00000124702.17	KLHDC3	Undefined	2323.21	0.413332	0.213431	1.9366	0.0527937	1
ENSG00000104731	ENSG00000104731.13	KLHDC4	Undefined	417.526	0.0380792	0.249375	0.152698	0.878636	1
ENSG00000179023	ENSG00000179023.8	KLHDC7A	Undefined	1.4171	0.011412	2.19515	0.00519874	0.995852	1
ENSG00000130487	ENSG00000130487.5	KLHDC7B	Undefined	2.56329	-0.101266	2.12514	-0.0476515	0.961994	1
ENSG00000162873	ENSG00000162873.14	KLHDC8A	Undefined	245.642	-0.49394	0.522117	-0.946034	0.344131	1
ENSG00000185909	ENSG00000185909.14	KLHDC8B	Undefined	264.216	0.117144	0.312783	0.374521	0.708017	1
ENSG00000162755	ENSG00000162755.13	KLHDC9	Undefined	138.029	0.446266	0.293825	1.51881	0.128809	1
ENSG00000150361	ENSG00000150361.11	KLHL1	Undefined	94.5648	-1.13829	0.523892	-2.17275	0.0297991	1
ENSG00000161594	ENSG00000161594.6	KLHL10	Undefined	3.44458	-0.278905	1.84402	-0.151248	0.87978	1
ENSG00000178502	ENSG00000178502.5	KLHL11	Undefined	802.744	-0.0546877	0.26035	-0.210055	0.833625	1
ENSG00000117153	ENSG00000117153.15	KLHL12	Undefined	894.048	0.0303181	0.199291	0.15213	0.879085	1
ENSG00000003096	ENSG00000003096.14	KLHL13	Undefined	304.977	-0.409542	0.446343	-0.91755	0.358855	1
ENSG00000197705	ENSG00000197705.9	KLHL14	Undefined	45.3739	0.495201	0.85516	0.579074	0.562539	1
ENSG00000174010	ENSG00000174010.9	KLHL15	Undefined	671.563	-0.159568	0.222188	-0.718168	0.472654	1
ENSG00000187961	ENSG00000187961.13	KLHL17	Undefined	56.0772	0.222049	0.410149	0.541386	0.588242	1
ENSG00000114648	ENSG00000114648.11	KLHL18	Undefined	698.211	0.223046	0.207264	1.07614	0.281863	1
ENSG00000109466	ENSG00000109466.13	KLHL2	Undefined	2689.17	0.09857	0.316616	0.311324	0.755554	1
ENSG00000076321	ENSG00000076321.10	KLHL20	Undefined	476.673	-0.189286	0.193661	-0.977407	0.328367	1
ENSG00000162413	ENSG00000162413.16	KLHL21	Undefined	1629.07	0.215108	0.222771	0.965598	0.334245	1
ENSG00000099910	ENSG00000099910.16	KLHL22	Undefined	684.846	0.166413	0.174943	0.951243	0.341481	1
ENSG00000213160	ENSG00000213160.9	KLHL23	Undefined	786.756	0.137437	0.272389	0.504561	0.613867	1
ENSG00000114796	ENSG00000114796.15	KLHL24	Undefined	4500	-0.0386618	0.198737	-0.194538	0.845755	1
ENSG00000183655	ENSG00000183655.12	KLHL25	Undefined	416.516	0.27684	0.323103	0.856817	0.391546	1
ENSG00000167487	ENSG00000167487.11	KLHL26	Undefined	637.907	0.293303	0.213617	1.37303	0.169742	1
ENSG00000179454	ENSG00000179454.13	KLHL28	Undefined	940.052	-0.164108	0.218797	-0.750046	0.453227	1
ENSG00000119771	ENSG00000119771.14	KLHL29	Undefined	412.16	0.343527	0.352708	0.973968	0.330072	1
ENSG00000250412	ENSG00000250412.1	KLHL2P1	Undefined	19.7363	0.0212954	0.634996	0.0335363	0.973247	1
ENSG00000146021	ENSG00000146021.14	KLHL3	Undefined	1433.86	0.268236	0.239967	1.1178	0.263652	1
ENSG00000168427	ENSG00000168427.8	KLHL30	Undefined	6.62735	0.813825	1.14271	0.712188	0.476349	1
ENSG00000279484	ENSG00000279484.1	KLHL30-AS1	Undefined	6.09037	0.0779712	0.943733	0.0826199	0.934154	1
ENSG00000124743	ENSG00000124743.5	KLHL31	Undefined	22.1955	0.181521	0.557596	0.325541	0.744772	1
ENSG00000186231	ENSG00000186231.16	KLHL32	Undefined	1318.75	-0.261767	0.364513	-0.718128	0.472678	1
ENSG00000185271	ENSG00000185271.7	KLHL33	Undefined	16.5011	-0.420837	0.567954	-0.74097	0.458711	1
ENSG00000185915	ENSG00000185915.5	KLHL34	Undefined	5.59753	-0.895557	1.17625	-0.761364	0.44644	1
ENSG00000149243	ENSG00000149243.15	KLHL35	Undefined	94.7178	-0.080248	0.36317	-0.220966	0.825119	1
ENSG00000135686	ENSG00000135686.12	KLHL36	Undefined	1315.76	0.236225	0.194669	1.21347	0.22495	1
ENSG00000175946	ENSG00000175946.8	KLHL38	Undefined	5.23895	0.0510807	1.49384	0.0341942	0.972722	1
ENSG00000102271	ENSG00000102271.13	KLHL4	Undefined	635.703	-0.249	0.412044	-0.604306	0.54564	1
ENSG00000157119	ENSG00000157119.11	KLHL40	Undefined	3.52383	-0.193561	1.69137	-0.11444	0.908889	1
ENSG00000239474	ENSG00000239474.6	KLHL41	Undefined	39.8284	0.248236	0.475925	0.521586	0.601959	1
ENSG00000087448	ENSG00000087448.9	KLHL42	Undefined	2319.95	0.0680487	0.169019	0.402609	0.687236	1
ENSG00000109790	ENSG00000109790.16	KLHL5	Neuron	2042.68	-0.232566	0.175036	-1.32868	0.183954	1
ENSG00000172578	ENSG00000172578.11	KLHL6	Undefined	223.888	-0.470564	0.695923	-0.676172	0.498931	1
ENSG00000122550	ENSG00000122550.17	KLHL7	Undefined	954.464	-0.0999144	0.223504	-0.447036	0.654849	1
ENSG00000230658	ENSG00000230658.1	KLHL7-DT	Undefined	35.7736	-0.152428	0.692074	-0.220248	0.825678	1
ENSG00000145332	ENSG00000145332.13	KLHL8	Undefined	800.715	-0.0598711	0.188379	-0.317822	0.75062	1
ENSG00000198642	ENSG00000198642.6	KLHL9	Undefined	1325.88	-0.196764	0.152575	-1.28962	0.197183	1
ENSG00000129451	ENSG00000129451.11	KLK10	Undefined	12.2329	0.154061	0.926268	0.166324	0.867902	1
ENSG00000129437	ENSG00000129437.9	KLK14	Undefined	3.06523	0.369043	1.57805	0.23386	0.815094	1
ENSG00000167754	ENSG00000167754.12	KLK5	Undefined	11.6359	1.0162	0.93033	1.0923	0.274701	1
ENSG00000167755	ENSG00000167755.14	KLK6	Undefined	666.49	-0.703138	0.866902	-0.811093	0.417312	1
ENSG00000169035	ENSG00000169035.11	KLK7	Undefined	197.681	-0.146803	0.931751	-0.157556	0.874806	1
ENSG00000164344	ENSG00000164344.15	KLKB1	Undefined	75.7711	0.17026	0.471401	0.361178	0.717966	1
ENSG00000227268	ENSG00000227268.3	KLLN	Undefined	43.4224	0.167511	0.414648	0.403983	0.686226	1
ENSG00000256667	ENSG00000256667.6	KLRA1P	Undefined	89.9053	-0.276881	0.322226	-0.859276	0.390188	1
ENSG00000111796	ENSG00000111796.3	KLRB1	Undefined	2.20655	1.4984	2.6904	0.556942	0.577567	1
ENSG00000134545	ENSG00000134545.13	KLRC1	Undefined	4.66027	0.519382	1.39184	0.373162	0.709028	1
ENSG00000205809	ENSG00000205809.9	KLRC2	Undefined	25.4771	-1.37881	0.841209	-1.63908	0.101196	1
ENSG00000205810	ENSG00000205810.8	KLRC3	Undefined	18.8554	-0.744907	0.570482	-1.30575	0.191637	1
ENSG00000183542	ENSG00000183542.5	KLRC4	Undefined	15.3911	-0.949014	0.649092	-1.46206	0.143723	1
ENSG00000255819	ENSG00000255819.7	KLRC4-KLRK1	Undefined	9.00391	-1.92457	0.942119	-2.04281	0.0410717	1
ENSG00000134539	ENSG00000134539.16	KLRD1	Undefined	47.2967	0.195476	0.429438	0.455189	0.648973	1
ENSG00000150045	ENSG00000150045.11	KLRF1	Undefined	3.55354	-0.0182805	1.53367	-0.0119195	0.99049	1
ENSG00000139187	ENSG00000139187.9	KLRG1	Undefined	60.8977	-0.56549	0.378469	-1.49415	0.135136	1
ENSG00000213809	ENSG00000213809.8	KLRK1	Undefined	3.49035	-1.73971	1.3184	-1.31956	0.186982	1
ENSG00000117009	ENSG00000117009.11	KMO	Undefined	23.8231	0.112776	0.680674	0.165683	0.868406	1
ENSG00000118058	ENSG00000118058.20	KMT2A	Undefined	6061.62	0.0206949	0.133208	0.155357	0.87654	1
ENSG00000272333	ENSG00000272333.5	KMT2B	Undefined	941.152	0.376372	0.224014	1.68013	0.0929327	1
ENSG00000055609	ENSG00000055609.17	KMT2C	Undefined	7817.38	-0.0980842	0.154513	-0.634795	0.525562	1
ENSG00000167548	ENSG00000167548.14	KMT2D	Undefined	4620.82	0.24285	0.193858	1.25272	0.210307	1
ENSG00000005483	ENSG00000005483.20	KMT2E	Oli	2411.92	-0.116893	0.142948	-0.817725	0.413514	1
ENSG00000239569	ENSG00000239569.3	KMT2E-AS1	Undefined	17.0144	0.649948	0.526009	1.23562	0.216599	1
ENSG00000183955	ENSG00000183955.12	KMT5A	Undefined	333.125	0.0193284	0.189916	0.101773	0.918937	1
ENSG00000279730	ENSG00000279730.2	KMT5AP1	Undefined	60.1548	-0.038641	0.335411	-0.115205	0.908283	1
ENSG00000110066	ENSG00000110066.14	KMT5B	Undefined	1557.59	-0.101238	0.147356	-0.687034	0.492061	1
ENSG00000133247	ENSG00000133247.13	KMT5C	Undefined	125.844	-0.414513	0.437561	-0.947326	0.343473	1
ENSG00000162456	ENSG00000162456.9	KNCN	Undefined	20.1453	0.926635	0.912997	1.01494	0.310136	1
ENSG00000171798	ENSG00000171798.17	KNDC1	Undefined	3390.69	0.526931	0.265565	1.98419	0.0472347	1
ENSG00000113889	ENSG00000113889.11	KNG1	Undefined	3.84347	1.79076	2.21833	0.807254	0.41952	1
ENSG00000137812	ENSG00000137812.19	KNL1	Undefined	12.3389	-0.444041	0.81839	-0.542579	0.58742	1
ENSG00000103550	ENSG00000103550.13	KNOP1	Undefined	498.744	-0.299021	0.351437	-0.850852	0.394852	1
ENSG00000232422	ENSG00000232422.1	KNOP1P4	Undefined	9.57491	0.898957	1.11193	0.808466	0.418822	1
ENSG00000128944	ENSG00000128944.13	KNSTRN	Undefined	162.482	0.214572	0.3593	0.597194	0.550378	1
ENSG00000184445	ENSG00000184445.11	KNTC1	Undefined	330.258	0.171236	0.185769	0.921764	0.356652	1
ENSG00000114030	ENSG00000114030.12	KPNA1	Undefined	2242.7	0.029124	0.194057	0.15008	0.880702	1
ENSG00000182481	ENSG00000182481.8	KPNA2	Undefined	582.984	0.0713373	0.304364	0.234382	0.814689	1
ENSG00000102753	ENSG00000102753.9	KPNA3	Undefined	1792.48	0.0172925	0.254158	0.0680384	0.945755	1
ENSG00000186432	ENSG00000186432.8	KPNA4	Undefined	2828.8	0.110519	0.237495	0.465355	0.641677	1
ENSG00000196911	ENSG00000196911.10	KPNA5	Undefined	952.968	0.0196134	0.223829	0.0876267	0.930173	1
ENSG00000025800	ENSG00000025800.13	KPNA6	Undefined	2775.86	0.0812715	0.169555	0.479321	0.63171	1
ENSG00000185467	ENSG00000185467.7	KPNA7	Undefined	1.15903	1.45823	2.39463	0.608959	0.542552	1
ENSG00000108424	ENSG00000108424.9	KPNB1	Undefined	3771.02	0.0713279	0.155618	0.458353	0.646699	1
ENSG00000118162	ENSG00000118162.13	KPTN	Undefined	147.58	0.331134	0.414379	0.799109	0.424227	1
ENSG00000133703	ENSG00000133703.11	KRAS	Undefined	1636.54	0.0388625	0.291965	0.133107	0.894109	1
ENSG00000133619	ENSG00000133619.17	KRBA1	Undefined	422.611	0.340428	0.2496	1.36389	0.172601	1
ENSG00000184619	ENSG00000184619.3	KRBA2	Undefined	59.2667	0.415262	0.34699	1.19675	0.231402	1
ENSG00000240747	ENSG00000240747.7	KRBOX1	Undefined	14.3484	-0.811456	0.710674	-1.14181	0.253532	1
ENSG00000147121	ENSG00000147121.15	KRBOX4	Undefined	306.265	-0.260374	0.162585	-1.60146	0.109274	1
ENSG00000172086	ENSG00000172086.7	KRCC1	Undefined	275.337	-0.375665	0.273345	-1.37433	0.16934	1
ENSG00000183762	ENSG00000183762.12	KREMEN1	Undefined	883.376	0.112322	0.257657	0.435935	0.662884	1
ENSG00000131650	ENSG00000131650.13	KREMEN2	Undefined	7.00794	1.21498	1.32944	0.913904	0.360767	1
ENSG00000129347	ENSG00000129347.19	KRI1	Undefined	163.872	0.0325073	0.296454	0.109654	0.912684	1
ENSG00000001631	ENSG00000001631.15	KRIT1	Undefined	932.345	-0.126555	0.16178	-0.782266	0.434058	1
ENSG00000111615	ENSG00000111615.13	KRR1	Undefined	1183.71	0.0206885	0.254972	0.0811403	0.93533	1
ENSG00000167768	ENSG00000167768.4	KRT1	Undefined	1.4387	-3.81322	2.38418	-1.59938	0.109736	1
ENSG00000186395	ENSG00000186395.7	KRT10	Undefined	83.1825	-0.649858	0.412485	-1.57547	0.115148	1
ENSG00000227300	ENSG00000227300.12	KRT16P2	Undefined	2.84395	-1.13547	2.26134	-0.50212	0.615583	1
ENSG00000128422	ENSG00000128422.15	KRT17	Undefined	18.8966	0.925497	2.05229	0.450959	0.652019	1
ENSG00000131885	ENSG00000131885.16	KRT17P1	Undefined	16.8463	1.22	1.10551	1.10356	0.269786	1
ENSG00000186831	ENSG00000186831.11	KRT17P2	Undefined	7.61118	0.818562	1.15978	0.70579	0.480319	1
ENSG00000231870	ENSG00000231870.4	KRT17P3	Undefined	1.43656	0.700545	1.62495	0.431117	0.666383	1
ENSG00000231645	ENSG00000231645.2	KRT17P6	Undefined	3.64955	0.812517	1.2938	0.628008	0.529999	1
ENSG00000256937	ENSG00000256937.1	KRT17P8	Undefined	14.489	0.12443	0.858628	0.144917	0.884777	1
ENSG00000111057	ENSG00000111057.10	KRT18	Undefined	1.53253	-3.50349	2.48066	-1.41232	0.157855	1
ENSG00000215089	ENSG00000215089.3	KRT18P11	Undefined	3.96769	-0.11299	1.27044	-0.0889376	0.929131	1
ENSG00000186082	ENSG00000186082.9	KRT18P14	Undefined	2.33944	-0.539015	2.15921	-0.249635	0.80287	1
ENSG00000234737	ENSG00000234737.1	KRT18P15	Undefined	7.57475	-0.0887608	0.843093	-0.10528	0.916154	1
ENSG00000261764	ENSG00000261764.1	KRT18P18	Undefined	1.55799	0.816343	2.22121	0.367522	0.71323	1
ENSG00000213601	ENSG00000213601.3	KRT18P19	Undefined	5.16541	1.97794	1.10167	1.7954	0.07259	1
ENSG00000229798	ENSG00000229798.1	KRT18P26	Undefined	5.39064	0.406121	1.09234	0.37179	0.710049	1
ENSG00000249850	ENSG00000249850.1	KRT18P31	Undefined	74.7534	-0.212218	0.481881	-0.440395	0.659651	1
ENSG00000214533	ENSG00000214533.3	KRT18P33	Undefined	4.37194	1.5845	1.2154	1.30368	0.192343	1
ENSG00000253943	ENSG00000253943.1	KRT18P37	Undefined	7.90729	-0.774442	0.925133	-0.837114	0.402528	1
ENSG00000229222	ENSG00000229222.1	KRT18P4	Undefined	18.7093	-0.325515	0.707459	-0.460119	0.645431	1
ENSG00000235716	ENSG00000235716.1	KRT18P46	Undefined	5.49438	-0.0371262	1.1373	-0.0326443	0.973958	1
ENSG00000236670	ENSG00000236670.1	KRT18P5	Undefined	25.5708	0.0326771	0.538217	0.0607137	0.951587	1
ENSG00000237007	ENSG00000237007.4	KRT18P52	Undefined	2.33577	1.36685	1.8233	0.749657	0.453461	1
ENSG00000265480	ENSG00000265480.5	KRT18P55	Undefined	4.84257	-1.27908	1.45754	-0.877561	0.380182	1
ENSG00000187686	ENSG00000187686.4	KRT18P59	Undefined	11.1536	0.202282	0.714803	0.282991	0.777184	1
ENSG00000258783	ENSG00000258783.1	KRT18P6	Undefined	2.48974	1.36514	1.57945	0.864311	0.387417	1
ENSG00000267083	ENSG00000267083.1	KRT18P61	Undefined	14.9898	-0.623536	0.739334	-0.843376	0.399018	1
ENSG00000171345	ENSG00000171345.13	KRT19	Undefined	16.1502	-2.21115	0.993939	-2.22463	0.0261059	1
ENSG00000213424	ENSG00000213424.8	KRT222	Undefined	135.97	0.192282	0.414399	0.464002	0.642647	1
ENSG00000108244	ENSG00000108244.16	KRT23	Undefined	1.66619	4.74436	2.40418	1.97338	0.0484518	1
ENSG00000094796	ENSG00000094796.4	KRT31	Undefined	5.01557	-0.774021	1.50571	-0.514058	0.607211	1
ENSG00000131738	ENSG00000131738.10	KRT33B	Undefined	1.55564	0.281327	2.55269	0.110208	0.912245	1
ENSG00000214514	ENSG00000214514.7	KRT42P	Undefined	1.75256	-0.884714	2.7118	-0.326246	0.744238	1
ENSG00000186081	ENSG00000186081.11	KRT5	Undefined	4.34996	1.31234	1.1602	1.13114	0.257998	1
ENSG00000135480	ENSG00000135480.15	KRT7	Undefined	1.4644	0.639563	1.91135	0.334613	0.737917	1
ENSG00000167767	ENSG00000167767.13	KRT80	Undefined	1.2561	-0.642472	2.9246	-0.219678	0.826122	1
ENSG00000205426	ENSG00000205426.10	KRT81	Undefined	5.17905	0.22647	1.04482	0.216755	0.828399	1
ENSG00000170523	ENSG00000170523.3	KRT83	Undefined	2.88974	1.88272	1.80228	1.04463	0.296192	1
ENSG00000170442	ENSG00000170442.11	KRT86	Undefined	4.09764	1.67339	1.29639	1.2908	0.196772	1
ENSG00000255815	ENSG00000255815.3	KRT8P11	Undefined	1.0664	-2.27778	2.56963	-0.886421	0.375391	1
ENSG00000229320	ENSG00000229320.3	KRT8P12	Undefined	88.197	0.0439073	0.318329	0.13793	0.890295	1
ENSG00000241416	ENSG00000241416.1	KRT8P13	Undefined	51.9911	-0.520924	0.746267	-0.69804	0.485152	1
ENSG00000233579	ENSG00000233579.1	KRT8P15	Undefined	84.2942	0.0980977	0.432998	0.226554	0.82077	1
ENSG00000228767	ENSG00000228767.1	KRT8P18	Undefined	1.89421	-1.26875	2.23384	-0.567966	0.570058	1
ENSG00000224928	ENSG00000224928.2	KRT8P30	Undefined	8.27571	1.32304	0.88199	1.50007	0.133598	1
ENSG00000250148	ENSG00000250148.1	KRT8P31	Undefined	26.327	0.572305	0.553064	1.03479	0.300768	1
ENSG00000250539	ENSG00000250539.1	KRT8P33	Undefined	40.1197	0.240629	0.459902	0.523219	0.600822	1
ENSG00000240668	ENSG00000240668.1	KRT8P36	Undefined	4.03761	-0.925765	1.22773	-0.754043	0.450824	1
ENSG00000233560	ENSG00000233560.2	KRT8P39	Undefined	20.8357	-0.483008	0.624835	-0.773016	0.439513	1
ENSG00000248231	ENSG00000248231.1	KRT8P4	Undefined	28.2328	-0.117495	0.714336	-0.164481	0.869353	1
ENSG00000220378	ENSG00000220378.3	KRT8P42	Undefined	65.6883	0.482164	0.581381	0.829342	0.406911	1
ENSG00000248971	ENSG00000248971.2	KRT8P46	Undefined	50.7859	-0.932177	0.449026	-2.076	0.0378943	1
ENSG00000248568	ENSG00000248568.1	KRT8P48	Undefined	83.9174	0.158415	0.490373	0.32305	0.746657	1
ENSG00000260799	ENSG00000260799.1	KRT8P50	Undefined	1.97275	-0.922829	1.67074	-0.552347	0.580711	1
ENSG00000230716	ENSG00000230716.3	KRT8P7	Undefined	1.94164	-1.78464	2.38155	-0.749358	0.453641	1
ENSG00000259470	ENSG00000259470.2	KRT8P9	Undefined	2.2582	0.701931	1.68457	0.416681	0.676911	1
ENSG00000182591	ENSG00000182591.5	KRTAP11-1	Undefined	1.98738	-0.884712	2.39558	-0.36931	0.711896	1
ENSG00000204572	ENSG00000204572.9	KRTAP5-10	Undefined	1.52161	-1.82871	2.17961	-0.839006	0.401466	1
ENSG00000244411	ENSG00000244411.3	KRTAP5-7	Undefined	11.795	0.637956	0.62414	1.02214	0.306717	1
ENSG00000241233	ENSG00000241233.3	KRTAP5-8	Undefined	6.99673	-0.496697	0.987434	-0.503017	0.614952	1
ENSG00000254997	ENSG00000254997.3	KRTAP5-9	Undefined	10.1709	-0.324872	0.819004	-0.396668	0.691613	1
ENSG00000233930	ENSG00000233930.3	KRTAP5-AS1	Undefined	131.127	0.770609	0.469514	1.64129	0.100737	1
ENSG00000274749	ENSG00000274749.1	KRTAP7-1	Undefined	1.46766	0	2.8666	0	1	1
ENSG00000183640	ENSG00000183640.5	KRTAP8-1	Undefined	1.52786	0.169885	2.29089	0.0741567	0.940886	1
ENSG00000233036	ENSG00000233036.1	KRTAP8-2P	Undefined	1.71945	3.59729	2.09708	1.71538	0.0862758	1
ENSG00000163463	ENSG00000163463.11	KRTCAP2	Undefined	40.4958	-0.272269	0.476525	-0.571364	0.567753	1
ENSG00000157992	ENSG00000157992.12	KRTCAP3	Undefined	12.7116	-1.21422	1.05146	-1.15479	0.248175	1
ENSG00000141068	ENSG00000141068.13	KSR1	Undefined	1702.35	0.14221	0.283094	0.502342	0.615427	1
ENSG00000171435	ENSG00000171435.13	KSR2	Ex	3285.82	0.381971	0.326794	1.16884	0.242467	1
ENSG00000198841	ENSG00000198841.3	KTI12	Undefined	99.5567	0.0975433	0.317618	0.307109	0.75876	1
ENSG00000126777	ENSG00000126777.17	KTN1	Undefined	2905.76	-0.225781	0.168647	-1.33878	0.180643	1
ENSG00000186615	ENSG00000186615.10	KTN1-AS1	Undefined	68.6399	-0.191134	0.309165	-0.618225	0.536427	1
ENSG00000105700	ENSG00000105700.10	KXD1	Undefined	511.929	-0.0143194	0.172301	-0.0831067	0.933767	1
ENSG00000174611	ENSG00000174611.11	KY	Undefined	180.002	-0.290282	0.314308	-0.923559	0.355716	1
ENSG00000171097	ENSG00000171097.13	KYAT1	Undefined	298.781	0.16339	0.183346	0.891158	0.372845	1
ENSG00000137944	ENSG00000137944.17	KYAT3	Undefined	437.611	-0.147948	0.267346	-0.553393	0.579994	1
ENSG00000115919	ENSG00000115919.14	KYNU	Undefined	50.6514	-0.1163	0.609406	-0.190842	0.84865	1
ENSG00000198910	ENSG00000198910.12	L1CAM	Undefined	2233.03	0.382647	0.309298	1.23715	0.216032	1
ENSG00000240563	ENSG00000240563.1	L1TD1	Undefined	1.38846	-1.2265	1.90889	-0.642524	0.520533	1
ENSG00000227083	ENSG00000227083.1	L29074.1	Undefined	3.75788	-1.17417	1.29568	-0.906226	0.364816	1
ENSG00000087299	ENSG00000087299.11	L2HGDH	Undefined	377.283	0.0835291	0.207621	0.402314	0.687453	1
ENSG00000126790	ENSG00000126790.11	L3HYPDH	Undefined	278.251	0.0980394	0.261771	0.374524	0.708015	1
ENSG00000185513	ENSG00000185513.14	L3MBTL1	Undefined	799.151	0.0446403	0.28794	0.155033	0.876795	1
ENSG00000100395	ENSG00000100395.14	L3MBTL2	Undefined	707.068	0.268085	0.142251	1.88459	0.0594854	1
ENSG00000198945	ENSG00000198945.7	L3MBTL3	Undefined	227.259	-0.205317	0.267552	-0.767391	0.442849	1
ENSG00000154655	ENSG00000154655.15	L3MBTL4	Undefined	476.664	-0.0553776	0.293083	-0.188948	0.850133	1
ENSG00000264707	ENSG00000264707.1	L3MBTL4-AS1	Undefined	8.74451	-0.886674	1.13646	-0.780204	0.435271	1
ENSG00000179630	ENSG00000179630.10	LACC1	Undefined	351.257	-0.423693	0.570818	-0.742256	0.457932	1
ENSG00000103642	ENSG00000103642.11	LACTB	Undefined	211.297	-0.288698	0.203679	-1.41742	0.15636	1
ENSG00000147592	ENSG00000147592.8	LACTB2	Undefined	98.5586	-0.390564	0.388823	-1.00448	0.315149	1
ENSG00000246366	ENSG00000246366.6	LACTB2-AS1	Undefined	5.02664	-2.25335	1.38103	-1.63164	0.102755	1
ENSG00000089692	ENSG00000089692.8	LAG3	Undefined	4.30517	-1.66486	1.62349	-1.02548	0.305136	1
ENSG00000196976	ENSG00000196976.7	LAGE3	Undefined	249.591	0.410204	0.258313	1.58801	0.112284	1
ENSG00000225693	ENSG00000225693.1	LAGE3P1	Undefined	16.5928	0.438649	0.714921	0.613563	0.539504	1
ENSG00000167613	ENSG00000167613.15	LAIR1	Undefined	203.576	-0.00301108	0.389149	-0.0077376	0.993826	1
ENSG00000167618	ENSG00000167618.9	LAIR2	Undefined	6.31995	1.26266	1.26037	1.00181	0.316434	1
ENSG00000101680	ENSG00000101680.14	LAMA1	Undefined	573.414	-0.635757	0.294154	-2.16131	0.0306717	1
ENSG00000196569	ENSG00000196569.11	LAMA2	Undefined	1321.73	-0.335979	0.367363	-0.91457	0.360418	1
ENSG00000053747	ENSG00000053747.15	LAMA3	Undefined	328.34	-0.332298	0.374358	-0.887647	0.374731	1
ENSG00000112769	ENSG00000112769.18	LAMA4	Ex	904.63	-0.408649	0.324911	-1.25773	0.20849	1
ENSG00000130702	ENSG00000130702.15	LAMA5	Undefined	831.045	0.257768	0.326523	0.789434	0.429858	1
ENSG00000228812	ENSG00000228812.7	LAMA5-AS1	Undefined	1.08025	1.69752	2.61662	0.648745	0.516503	1
ENSG00000091136	ENSG00000091136.13	LAMB1	Undefined	778.729	0.99663	0.468108	2.12906	0.0332494	1
ENSG00000172037	ENSG00000172037.13	LAMB2	Undefined	1713.83	-0.162608	0.313425	-0.518809	0.603894	1
ENSG00000196878	ENSG00000196878.14	LAMB3	Undefined	85.7224	0.635526	0.378526	1.67895	0.0931621	1
ENSG00000091128	ENSG00000091128.12	LAMB4	Undefined	5.83894	-0.971444	1.49854	-0.648262	0.516815	1
ENSG00000135862	ENSG00000135862.5	LAMC1	Undefined	893.054	-0.213343	0.277198	-0.769642	0.441512	1
ENSG00000058085	ENSG00000058085.14	LAMC2	Undefined	18.6771	-1.31326	1.27712	-1.0283	0.303811	1
ENSG00000050555	ENSG00000050555.17	LAMC3	Undefined	240.408	0.0436121	0.398476	0.109447	0.912848	1
ENSG00000185896	ENSG00000185896.10	LAMP1	Undefined	2839.76	-0.00816527	0.228872	-0.0356761	0.971541	1
ENSG00000005893	ENSG00000005893.15	LAMP2	Undefined	7185.56	-0.524035	0.371377	-1.41106	0.158226	1
ENSG00000078081	ENSG00000078081.7	LAMP3	Undefined	4.85933	0.655627	1.10904	0.591168	0.554408	1
ENSG00000125869	ENSG00000125869.9	LAMP5	Undefined	1130.4	0.194128	0.50302	0.385926	0.699552	1
ENSG00000225988	ENSG00000225988.1	LAMP5-AS1	Undefined	6.46152	-0.367854	0.926284	-0.397128	0.691273	1
ENSG00000149357	ENSG00000149357.9	LAMTOR1	Undefined	591.617	0.0685287	0.217171	0.315552	0.752343	1
ENSG00000116586	ENSG00000116586.11	LAMTOR2	Undefined	135.899	0.254649	0.229585	1.10917	0.267358	1
ENSG00000109270	ENSG00000109270.12	LAMTOR3	Undefined	972.975	0.0296806	0.315527	0.0940668	0.925056	1
ENSG00000188186	ENSG00000188186.10	LAMTOR4	Undefined	345.416	0.247758	0.30782	0.804878	0.42089	1
ENSG00000134248	ENSG00000134248.13	LAMTOR5	Undefined	477.404	0.0626151	0.207156	0.30226	0.762454	1
ENSG00000224699	ENSG00000224699.8	LAMTOR5-AS1	Undefined	170.195	-0.209876	0.224031	-0.936818	0.348852	1
ENSG00000236646	ENSG00000236646.1	LAMTOR5P1	Undefined	1.84954	0.679791	2.12708	0.319588	0.74928	1
ENSG00000115365	ENSG00000115365.11	LANCL1	Undefined	7432.72	-0.0818521	0.308727	-0.265128	0.790911	1
ENSG00000234281	ENSG00000234281.5	LANCL1-AS1	Undefined	2.40625	-2.43388	2.27893	-1.06799	0.285523	1
ENSG00000132434	ENSG00000132434.9	LANCL2	Undefined	1711.79	0.441794	0.285598	1.54691	0.121886	1
ENSG00000147036	ENSG00000147036.11	LANCL3	Undefined	253.716	0.0138041	0.492085	0.0280523	0.97762	1
ENSG00000002549	ENSG00000002549.12	LAP3	Undefined	800.666	-0.0483831	0.24182	-0.200079	0.841419	1
ENSG00000220091	ENSG00000220091.2	LAP3P1	Undefined	3.06592	-0.293399	1.69007	-0.173602	0.862178	1
ENSG00000068697	ENSG00000068697.6	LAPTM4A	Undefined	1310.98	-0.345613	0.325312	-1.0624	0.288052	1
ENSG00000223734	ENSG00000223734.2	LAPTM4A-DT	Undefined	1.78393	-0.764827	1.69853	-0.450289	0.652502	1
ENSG00000104341	ENSG00000104341.16	LAPTM4B	Undefined	1029.68	-0.287398	0.328753	-0.874208	0.382005	1
ENSG00000162511	ENSG00000162511.7	LAPTM5	Undefined	1179.31	-0.295804	0.28	-1.05644	0.290765	1
ENSG00000232081	ENSG00000232081.1	LARGE-IT1	Undefined	14.1078	-0.448759	0.681049	-0.658924	0.509945	1
ENSG00000133424	ENSG00000133424.20	LARGE1	Undefined	2570.02	0.187788	0.318172	0.590211	0.555049	1
ENSG00000165905	ENSG00000165905.17	LARGE2	Undefined	1.10833	0.48457	2.92322	0.165766	0.868341	1
ENSG00000155506	ENSG00000155506.16	LARP1	Undefined	6444.15	0.17351	0.167416	1.0364	0.300017	1
ENSG00000138709	ENSG00000138709.17	LARP1B	Undefined	621.731	-0.0470042	0.212347	-0.221355	0.824816	1
ENSG00000217159	ENSG00000217159.2	LARP1P1	Undefined	2.18862	0.728817	2.1623	0.337056	0.736074	1
ENSG00000161813	ENSG00000161813.21	LARP4	Undefined	1442.61	-0.226224	0.175995	-1.2854	0.198653	1
ENSG00000107929	ENSG00000107929.14	LARP4B	Undefined	2030.31	0.213177	0.142872	1.49209	0.135676	1
ENSG00000261315	ENSG00000261315.2	LARP4P	Undefined	15.2237	-0.338679	0.836297	-0.404974	0.685496	1
ENSG00000166173	ENSG00000166173.10	LARP6	Undefined	1336.67	0.066868	0.371639	0.179927	0.85721	1
ENSG00000174720	ENSG00000174720.15	LARP7	Undefined	441.874	-0.256809	0.279729	-0.918062	0.358586	1
ENSG00000133706	ENSG00000133706.17	LARS	Undefined	2311.08	-0.0322502	0.150309	-0.214559	0.830111	1
ENSG00000011376	ENSG00000011376.9	LARS2	Undefined	745.022	0.00146919	0.173006	0.00849215	0.993224	1
ENSG00000001497	ENSG00000001497.16	LAS1L	Undefined	714.131	0.192056	0.246055	0.780541	0.435073	1
ENSG00000002834	ENSG00000002834.17	LASP1	Undefined	2162.88	0.150955	0.188111	0.80248	0.422276	1
ENSG00000213658	ENSG00000213658.11	LAT	Undefined	5.91679	0.316551	1.24268	0.254732	0.79893	1
ENSG00000086730	ENSG00000086730.16	LAT2	Undefined	158.449	-0.133461	0.41883	-0.318651	0.749991	1
ENSG00000131023	ENSG00000131023.12	LATS1	Undefined	1635.83	-0.043041	0.138329	-0.31115	0.755687	1
ENSG00000150457	ENSG00000150457.8	LATS2	Undefined	267.701	-0.138135	0.334554	-0.412892	0.679686	1
ENSG00000122188	ENSG00000122188.12	LAX1	Undefined	2.56654	-0.875776	1.72491	-0.507722	0.611648	1
ENSG00000204381	ENSG00000204381.11	LAYN	Undefined	217.075	-0.536356	0.52676	-1.01822	0.308574	1
ENSG00000213626	ENSG00000213626.11	LBH	Undefined	314.622	0.282866	0.475321	0.595106	0.551773	1
ENSG00000162194	ENSG00000162194.12	LBHD1	Undefined	53.9159	0.236249	0.411152	0.574604	0.565559	1
ENSG00000283071	ENSG00000283071.1	LBHD2	Undefined	6.78818	-2.21751	1.48518	-1.49309	0.135414	1
ENSG00000143815	ENSG00000143815.14	LBR	Undefined	665.194	-0.217394	0.222851	-0.97551	0.329307	1
ENSG00000179528	ENSG00000179528.15	LBX2	Undefined	1.54949	-1.89114	2.56878	-0.736202	0.461608	1
ENSG00000257702	ENSG00000257702.3	LBX2-AS1	Undefined	5.72963	0.24439	1.15617	0.211379	0.832592	1
ENSG00000135338	ENSG00000135338.13	LCA5	Undefined	383.681	-0.369237	0.297459	-1.2413	0.214494	1
ENSG00000157578	ENSG00000157578.13	LCA5L	Undefined	32.7242	0.237587	0.787267	0.301787	0.762815	1
ENSG00000213398	ENSG00000213398.7	LCAT	Undefined	123.134	-0.971491	0.440847	-2.20369	0.0275459	1
ENSG00000182866	ENSG00000182866.16	LCK	Undefined	6.17819	-0.506994	1.15814	-0.437764	0.661557	1
ENSG00000172954	ENSG00000172954.13	LCLAT1	Undefined	477.726	0.00278301	0.257018	0.0108281	0.991361	1
ENSG00000205629	ENSG00000205629.11	LCMT1	Undefined	498.422	0.310074	0.191993	1.61503	0.106305	1
ENSG00000260448	ENSG00000260448.5	LCMT1-AS1	Undefined	26.8679	-0.626646	0.525218	-1.19312	0.232824	1
ENSG00000168806	ENSG00000168806.7	LCMT2	Undefined	219.694	-0.085629	0.200751	-0.426544	0.669711	1
ENSG00000187922	ENSG00000187922.13	LCN10	Undefined	2.24619	-2.45234	2.73853	-0.895493	0.370524	1
ENSG00000184925	ENSG00000184925.11	LCN12	Undefined	61.8679	-0.0231345	0.387774	-0.0596597	0.952427	1
ENSG00000177984	ENSG00000177984.6	LCN15	Undefined	22.8904	1.13043	1.50064	0.753296	0.451272	1
ENSG00000267206	ENSG00000267206.5	LCN6	Undefined	1.26204	2.06118	2.84422	0.724692	0.468641	1
ENSG00000204001	ENSG00000204001.9	LCN8	Undefined	1.39751	-3.07616	2.50462	-1.22819	0.219374	1
ENSG00000148386	ENSG00000148386.9	LCN9	Undefined	3.95604	-0.937796	2.43668	-0.384867	0.700336	1
ENSG00000214402	ENSG00000214402.6	LCNL1	Undefined	336.072	0.134832	0.480174	0.280797	0.778866	1
ENSG00000196233	ENSG00000196233.13	LCOR	Undefined	2371.69	-0.0739495	0.1413	-0.523349	0.600731	1
ENSG00000178177	ENSG00000178177.15	LCORL	In	677.4	-0.455595	0.247252	-1.84264	0.065382	1
ENSG00000136167	ENSG00000136167.13	LCP1	Undefined	431.89	-0.401507	0.394083	-1.01884	0.30828	1
ENSG00000043462	ENSG00000043462.11	LCP2	Undefined	212.813	-0.0282907	0.407692	-0.0693924	0.944677	1
ENSG00000115850	ENSG00000115850.9	LCT	Undefined	2.87985	-1.08602	1.75319	-0.619453	0.535618	1
ENSG00000188501	ENSG00000188501.11	LCTL	Undefined	19.5607	-0.135146	0.573929	-0.235475	0.81384	1
ENSG00000118961	ENSG00000118961.14	LDAH	Undefined	304.187	-0.183944	0.24662	-0.74586	0.455752	1
ENSG00000198728	ENSG00000198728.10	LDB1	Undefined	779.43	0.177513	0.142724	1.24375	0.213593	1
ENSG00000169744	ENSG00000169744.12	LDB2	Undefined	838.82	0.457519	0.733498	0.62375	0.532792	1
ENSG00000122367	ENSG00000122367.19	LDB3	Undefined	1036.86	-0.453041	0.760069	-0.596052	0.551141	1
ENSG00000134333	ENSG00000134333.13	LDHA	Undefined	2197.91	0.247904	0.31375	0.79013	0.429452	1
ENSG00000166800	ENSG00000166800.9	LDHAL6A	Undefined	9.42087	1.99279	1.09341	1.82255	0.0683721	1
ENSG00000250257	ENSG00000250257.1	LDHAL6DP	Undefined	52.8338	-0.0371889	0.483259	-0.0769543	0.93866	1
ENSG00000217783	ENSG00000217783.2	LDHAL6FP	Undefined	10.4339	1.08258	0.795267	1.36128	0.173425	1
ENSG00000214110	ENSG00000214110.3	LDHAP4	Undefined	35.8206	0.00188189	0.510735	0.00368467	0.99706	1
ENSG00000111716	ENSG00000111716.12	LDHB	Undefined	6005.81	0.141049	0.289731	0.486828	0.62638	1
ENSG00000248950	ENSG00000248950.1	LDHBP3	Undefined	3.59543	0.154423	1.94198	0.0795184	0.93662	1
ENSG00000166796	ENSG00000166796.11	LDHC	Undefined	9.01412	3.00403	1.73191	1.73452	0.0828258	1
ENSG00000166816	ENSG00000166816.13	LDHD	Undefined	321.413	0.297518	0.255018	1.16666	0.243349	1
ENSG00000130164	ENSG00000130164.13	LDLR	Undefined	839.611	0.209752	0.486052	0.431542	0.666074	1
ENSG00000187942	ENSG00000187942.11	LDLRAD2	Undefined	9.97062	-0.623425	0.898363	-0.693956	0.48771	1
ENSG00000179241	ENSG00000179241.12	LDLRAD3	Undefined	508.381	-0.57535	0.280665	-2.04996	0.0403688	1
ENSG00000168675	ENSG00000168675.18	LDLRAD4	Mic	3502.7	0.0645229	0.225716	0.285859	0.774986	1
ENSG00000267690	ENSG00000267690.1	LDLRAD4-AS1	Undefined	12.2409	2.49932	1.26765	1.97162	0.0486533	1
ENSG00000157978	ENSG00000157978.11	LDLRAP1	Undefined	466.501	-0.216541	0.559817	-0.386806	0.6989	1
ENSG00000182195	ENSG00000182195.7	LDOC1	Undefined	561.504	0.198207	0.281449	0.704236	0.481286	1
ENSG00000164406	ENSG00000164406.7	LEAP2	Undefined	33.1214	-0.809261	0.580358	-1.39442	0.163192	1
ENSG00000138795	ENSG00000138795.9	LEF1	Undefined	235.61	-0.215695	0.430072	-0.501532	0.615997	1
ENSG00000232021	ENSG00000232021.6	LEF1-AS1	Undefined	9.03607	1.25671	0.899004	1.39789	0.162147	1
ENSG00000243709	ENSG00000243709.1	LEFTY1	Undefined	13.9303	0.475414	0.67591	0.703369	0.481826	1
ENSG00000143768	ENSG00000143768.12	LEFTY2	Undefined	2.46849	1.75014	2.21976	0.788435	0.430442	1
ENSG00000197980	ENSG00000197980.12	LEKR1	Undefined	27.39	0.465426	0.478288	0.973108	0.3305	1
ENSG00000186007	ENSG00000186007.9	LEMD1	Undefined	4.92073	0.243769	1.00453	0.242671	0.808261	1
ENSG00000226235	ENSG00000226235.1	LEMD1-AS1	Undefined	1.04702	-3.71654	2.3386	-1.58921	0.112012	1
ENSG00000161904	ENSG00000161904.11	LEMD2	Undefined	695.468	0.0591019	0.210141	0.281249	0.77852	1
ENSG00000174106	ENSG00000174106.2	LEMD3	Undefined	1117.07	-0.072384	0.218936	-0.330618	0.740933	1
ENSG00000163352	ENSG00000163352.5	LENEP	Undefined	1.21418	-0.925282	1.79021	-0.516858	0.605255	1
ENSG00000105617	ENSG00000105617.3	LENG1	Undefined	35.705	-0.0230398	0.357809	-0.0643913	0.948659	1
ENSG00000167615	ENSG00000167615.16	LENG8	Undefined	2566.46	-0.0621776	0.32774	-0.189716	0.849532	1
ENSG00000226696	ENSG00000226696.5	LENG8-AS1	Undefined	80.5389	-0.420075	0.300084	-1.39986	0.161556	1
ENSG00000275183	ENSG00000275183.1	LENG9	Undefined	32.3445	-0.459455	0.461185	-0.996249	0.319129	1
ENSG00000166477	ENSG00000166477.12	LEO1	Undefined	234.962	-0.220922	0.208332	-1.06043	0.288949	1
ENSG00000116678	ENSG00000116678.19	LEPR	Undefined	511.2	-0.210096	0.318995	-0.658618	0.510141	1
ENSG00000213625	ENSG00000213625.8	LEPROT	Undefined	1077.57	-0.309278	0.252099	-1.22681	0.219894	1
ENSG00000104660	ENSG00000104660.17	LEPROTL1	Undefined	830.185	-0.0893015	0.251321	-0.355329	0.722343	1
ENSG00000234665	ENSG00000234665.8	LERFS	Undefined	35.8343	-2.10486	1.0466	-2.01114	0.044311	1
ENSG00000168924	ENSG00000168924.14	LETM1	Undefined	1454.76	0.222153	0.19708	1.12722	0.259647	1
ENSG00000268660	ENSG00000268660.1	LETM1P2	Undefined	7.16457	0.609526	0.875712	0.696034	0.486407	1
ENSG00000165046	ENSG00000165046.12	LETM2	Undefined	71.2767	-0.0328348	0.341339	-0.0961941	0.923366	1
ENSG00000050426	ENSG00000050426.15	LETMD1	Undefined	871.903	0.172071	0.152356	1.12941	0.258726	1
ENSG00000162398	ENSG00000162398.11	LEXM	Undefined	1.91078	-0.0845657	1.54837	-0.0546161	0.956444	1
ENSG00000106003	ENSG00000106003.12	LFNG	Undefined	466.893	0.0555502	0.43867	0.126633	0.899231	1
ENSG00000100097	ENSG00000100097.11	LGALS1	Undefined	636.875	0.0680466	0.279435	0.243515	0.807606	1
ENSG00000133317	ENSG00000133317.14	LGALS12	Undefined	1.96959	-1.22642	1.61704	-0.758435	0.44819	1
ENSG00000105198	ENSG00000105198.10	LGALS13	Undefined	1.01344	-1.023	3.13777	-0.326028	0.744403	1
ENSG00000131981	ENSG00000131981.15	LGALS3	Undefined	179.321	-0.18508	0.351627	-0.526353	0.598643	1
ENSG00000108679	ENSG00000108679.12	LGALS3BP	Undefined	1354.06	-0.109014	0.367869	-0.296338	0.766972	1
ENSG00000171747	ENSG00000171747.8	LGALS4	Undefined	8.65822	0.608642	0.942512	0.645765	0.518431	1
ENSG00000116977	ENSG00000116977.18	LGALS8	Undefined	1014.55	-0.0990793	0.249368	-0.397322	0.69113	1
ENSG00000223776	ENSG00000223776.5	LGALS8-AS1	Undefined	4.84897	0.00570758	1.00856	0.00565916	0.995485	1
ENSG00000168961	ENSG00000168961.16	LGALS9	Undefined	191.529	-0.506645	0.458912	-1.10401	0.269587	1
ENSG00000266786	ENSG00000266786.1	LGALS9DP	Undefined	3.23086	-0.996995	1.45628	-0.684616	0.493586	1
ENSG00000119862	ENSG00000119862.12	LGALSL	Undefined	488.48	0.0454838	0.343384	0.132458	0.894622	1
ENSG00000223935	ENSG00000223935.1	LGALSL-DT	Undefined	11.9506	0.391958	0.710796	0.551434	0.581336	1
ENSG00000108231	ENSG00000108231.12	LGI1	Undefined	1358.51	-0.0683881	0.385193	-0.177542	0.859082	1
ENSG00000153012	ENSG00000153012.11	LGI2	Undefined	237.9	0.251	0.566342	0.443195	0.657625	1
ENSG00000168481	ENSG00000168481.8	LGI3	Undefined	2111.4	0.363855	0.462497	0.786719	0.431446	1
ENSG00000153902	ENSG00000153902.13	LGI4	Ast	840.252	0.153013	0.264319	0.578896	0.562659	1
ENSG00000100600	ENSG00000100600.14	LGMN	Undefined	777.998	0.0466743	0.229037	0.203785	0.838522	1
ENSG00000205213	ENSG00000205213.13	LGR4	Undefined	1066.17	-0.114942	0.171279	-0.671081	0.502169	1
ENSG00000139292	ENSG00000139292.12	LGR5	Undefined	424.744	-0.99796	0.651745	-1.53121	0.125717	1
ENSG00000133067	ENSG00000133067.17	LGR6	Undefined	48.6223	-0.0381143	0.901123	-0.0422965	0.966262	1
ENSG00000138039	ENSG00000138039.14	LHCGR	Undefined	5.93487	-2.02164	1.28721	-1.57056	0.116285	1
ENSG00000182508	ENSG00000182508.13	LHFPL1	Undefined	92.3471	-0.394264	0.347043	-1.13607	0.255929	1
ENSG00000145685	ENSG00000145685.13	LHFPL2	Undefined	942.35	-0.143049	0.272691	-0.524582	0.599874	1
ENSG00000187416	ENSG00000187416.11	LHFPL3	Undefined	349.376	-0.111947	0.289067	-0.387269	0.698557	1
ENSG00000156959	ENSG00000156959.8	LHFPL4	Undefined	930.208	0.254657	0.310253	0.820804	0.411758	1
ENSG00000197753	ENSG00000197753.8	LHFPL5	Undefined	87.2582	-0.367229	0.462354	-0.794261	0.427043	1
ENSG00000183722	ENSG00000183722.7	LHFPL6	Undefined	648.642	0.08144	0.248337	0.327941	0.742956	1
ENSG00000107902	ENSG00000107902.13	LHPP	Undefined	753.779	0.0373589	0.38269	0.0976217	0.922233	1
ENSG00000273706	ENSG00000273706.4	LHX1	Undefined	2.58255	-3.26892	2.71789	-1.20274	0.229077	1
ENSG00000106689	ENSG00000106689.10	LHX2	Undefined	638.57	0.265473	0.290555	0.913676	0.360887	1
ENSG00000107187	ENSG00000107187.15	LHX3	Undefined	1.76048	1.5527	2.57555	0.602862	0.546601	1
ENSG00000121454	ENSG00000121454.5	LHX4	Undefined	8.40071	-0.0486268	0.625812	-0.0777019	0.938065	1
ENSG00000089116	ENSG00000089116.3	LHX5	Undefined	1.46643	-0.190031	2.44084	-0.0778549	0.937943	1
ENSG00000257935	ENSG00000257935.2	LHX5-AS1	Undefined	1.22446	0.630919	3.01928	0.208963	0.834477	1
ENSG00000106852	ENSG00000106852.15	LHX6	Undefined	303.862	0.0628389	0.538655	0.116659	0.90713	1
ENSG00000143355	ENSG00000143355.15	LHX9	Undefined	4.19642	-3.77679	1.95654	-1.93034	0.0535642	1
ENSG00000121897	ENSG00000121897.14	LIAS	Undefined	301.159	-0.0774528	0.202919	-0.381693	0.702689	1
ENSG00000128342	ENSG00000128342.4	LIF	Undefined	5.05356	-1.08245	1.57901	-0.685521	0.493016	1
ENSG00000113594	ENSG00000113594.9	LIFR	Ast	11343.1	-0.41763	0.393509	-1.0613	0.288554	1
ENSG00000244968	ENSG00000244968.6	LIFR-AS1	Undefined	262.886	-0.211002	0.264505	-0.797723	0.425031	1
ENSG00000105486	ENSG00000105486.13	LIG1	Undefined	244.323	-0.118446	0.264856	-0.44721	0.654723	1
ENSG00000005156	ENSG00000005156.11	LIG3	Undefined	867.288	0.0662165	0.140896	0.469965	0.63838	1
ENSG00000174405	ENSG00000174405.13	LIG4	Undefined	803.55	0.207482	0.231857	0.89487	0.370856	1
ENSG00000104974	ENSG00000104974.11	LILRA1	Undefined	43.6747	-1.00316	0.451003	-2.22429	0.0261292	1
ENSG00000239998	ENSG00000239998.5	LILRA2	Undefined	49.2115	-0.0456671	0.481945	-0.0947559	0.924509	1
ENSG00000239961	ENSG00000239961.2	LILRA4	Undefined	29.6041	0.555296	0.811044	0.684668	0.493553	1
ENSG00000187116	ENSG00000187116.13	LILRA5	Undefined	1.03987	-0.815194	2.45999	-0.331381	0.740357	1
ENSG00000244482	ENSG00000244482.10	LILRA6	Undefined	3.70411	-0.858634	1.63294	-0.525822	0.599012	1
ENSG00000104972	ENSG00000104972.15	LILRB1	Undefined	54.208	-0.55242	0.602859	-0.916334	0.359492	1
ENSG00000131042	ENSG00000131042.14	LILRB2	Undefined	12.659	0.405826	0.834028	0.486585	0.626552	1
ENSG00000204577	ENSG00000204577.11	LILRB3	Undefined	7.19667	-0.46571	1.14315	-0.407393	0.683719	1
ENSG00000186818	ENSG00000186818.12	LILRB4	Undefined	193.679	-0.15735	0.382597	-0.411269	0.680875	1
ENSG00000105609	ENSG00000105609.16	LILRB5	Undefined	12.9651	0.806185	0.961904	0.838114	0.401967	1
ENSG00000050405	ENSG00000050405.13	LIMA1	Undefined	623.255	-0.541118	0.277267	-1.95161	0.050984	1
ENSG00000064042	ENSG00000064042.17	LIMCH1	Undefined	6153.56	-0.00359385	0.182957	-0.0196431	0.984328	1
ENSG00000144791	ENSG00000144791.9	LIMD1	Undefined	445.308	-0.193091	0.373154	-0.517455	0.604838	1
ENSG00000230530	ENSG00000230530.1	LIMD1-AS1	Undefined	23.0634	-0.804421	0.453725	-1.77292	0.0762412	1
ENSG00000136490	ENSG00000136490.8	LIMD2	Undefined	218.716	0.62687	0.315141	1.98918	0.0466817	1
ENSG00000203896	ENSG00000203896.9	LIME1	Undefined	55.3817	0.0240593	0.423494	0.0568114	0.954695	1
ENSG00000106683	ENSG00000106683.14	LIMK1	Undefined	1339.42	0.530825	0.236583	2.24371	0.0248511	1
ENSG00000182541	ENSG00000182541.17	LIMK2	Undefined	694.239	-0.176233	0.338816	-0.520144	0.602963	1
ENSG00000169756	ENSG00000169756.16	LIMS1	Undefined	623.595	-0.502197	0.254808	-1.97088	0.0487373	1
ENSG00000072163	ENSG00000072163.19	LIMS2	Undefined	343.869	-0.314691	0.41155	-0.764649	0.444481	1
ENSG00000256977	ENSG00000256977.12	LIMS3	Undefined	3.29638	0.314443	1.09621	0.286845	0.774231	1
ENSG00000256671	ENSG00000256671.6	LIMS4	Undefined	2.23269	0.181957	1.39738	0.130213	0.896398	1
ENSG00000187772	ENSG00000187772.7	LIN28B	Undefined	15.9751	0.0325995	1.10669	0.0294568	0.9765	1
ENSG00000203809	ENSG00000203809.6	LIN28B-AS1	Undefined	10.0522	-0.301889	1.10221	-0.273894	0.784166	1
ENSG00000267796	ENSG00000267796.7	LIN37	Undefined	34.7812	-0.174825	0.424777	-0.41157	0.680655	1
ENSG00000205659	ENSG00000205659.10	LIN52	Undefined	313.653	0.146985	0.190852	0.770155	0.441208	1
ENSG00000189308	ENSG00000189308.10	LIN54	Undefined	596.736	0.0872739	0.173074	0.504257	0.614081	1
ENSG00000111052	ENSG00000111052.7	LIN7A	Neuron	863.374	0.178841	0.422891	0.422901	0.672368	1
ENSG00000104863	ENSG00000104863.11	LIN7B	Undefined	142.9	0.363939	0.271105	1.34243	0.179456	1
ENSG00000148943	ENSG00000148943.11	LIN7C	Undefined	1892.54	-0.0554106	0.247629	-0.223764	0.822941	1
ENSG00000183814	ENSG00000183814.15	LIN9	Undefined	56.015	-0.220689	0.459409	-0.480376	0.63096	1
ENSG00000231721	ENSG00000231721.6	LINC-PINT	Ex	1058.98	0.085522	0.307501	0.27812	0.78092	1
ENSG00000283945	ENSG00000283945.1	LINC00032	Undefined	72.9903	-0.0486771	0.556237	-0.0875115	0.930265	1
ENSG00000225194	ENSG00000225194.2	LINC00092	Undefined	106.036	0.362655	0.402095	0.901916	0.367102	1
ENSG00000236871	ENSG00000236871.7	LINC00106	Undefined	25.17	-0.0216648	0.582258	-0.0372083	0.970319	1
ENSG00000236871	ENSG00000236871.7_PAR_Y	LINC00106	Undefined	25.17	-0.0216648	0.582258	-0.0372083	0.970319	1
ENSG00000225880	ENSG00000225880.5	LINC00115	Undefined	27.083	-0.662326	0.644542	-1.02759	0.304142	1
ENSG00000185433	ENSG00000185433.8	LINC00158	Undefined	35.5345	-0.148173	0.618641	-0.239514	0.810707	1
ENSG00000230323	ENSG00000230323.5	LINC00159	Undefined	4.86243	0.982536	1.18972	0.825852	0.408888	1
ENSG00000261706	ENSG00000261706.1	LINC00165	Undefined	1.39061	0	2.56074	0	1	1
ENSG00000233220	ENSG00000233220.3	LINC00167	Undefined	7.55493	0.322483	0.805908	0.400148	0.689048	1
ENSG00000196668	ENSG00000196668.3	LINC00173	Undefined	52.5818	-0.332745	0.660145	-0.504049	0.614227	1
ENSG00000179406	ENSG00000179406.7	LINC00174	Undefined	253.781	0.0888006	0.30739	0.288885	0.772669	1
ENSG00000224939	ENSG00000224939.1	LINC00184	Undefined	9.00108	0.888387	0.825702	1.07592	0.281964	1
ENSG00000215533	ENSG00000215533.8	LINC00189	Undefined	1.39588	-2.76988	2.71065	-1.02185	0.306852	1
ENSG00000229205	ENSG00000229205.2	LINC00200	Undefined	1.58307	0.465183	3.10316	0.149906	0.880838	1
ENSG00000223768	ENSG00000223768.1	LINC00205	Undefined	302.18	0.0501	0.382271	0.131059	0.895729	1
ENSG00000237803	ENSG00000237803.5	LINC00211	Undefined	1.12327	-2.53034	3.64915	-0.693405	0.488056	1
ENSG00000203801	ENSG00000203801.8	LINC00222	Undefined	35.3651	0.140588	0.587085	0.239467	0.810743	1
ENSG00000277142	ENSG00000277142.1	LINC00235	Undefined	76.1456	-0.0553561	0.390121	-0.141895	0.887163	1
ENSG00000225127	ENSG00000225127.2	LINC00237	Undefined	13.0193	-0.71432	0.681854	-1.04761	0.294816	1
ENSG00000258512	ENSG00000258512.1	LINC00239	Undefined	1.18893	-0.795146	2.71762	-0.292589	0.769836	1
ENSG00000224843	ENSG00000224843.6	LINC00240	Undefined	61.3376	-0.0477586	0.431711	-0.110626	0.911913	1
ENSG00000229214	ENSG00000229214.1	LINC00242	Undefined	3.19959	0.34981	1.29301	0.270539	0.786745	1
ENSG00000246526	ENSG00000246526.2	LINC002481	Undefined	5.4516	-0.45297	1.09753	-0.412719	0.679813	1
ENSG00000280725	ENSG00000280725.1	LINC00251	Undefined	1.55795	-2.02536	2.44318	-0.828986	0.407112	1
ENSG00000188185	ENSG00000188185.11	LINC00265	Undefined	75.356	-0.155002	0.430882	-0.359732	0.719048	1
ENSG00000149656	ENSG00000149656.8	LINC00266-1	Undefined	8.41558	-1.06555	0.792883	-1.34389	0.178984	1
ENSG00000215162	ENSG00000215162.1	LINC00269	Undefined	3.49233	-0.450225	1.42646	-0.315625	0.752287	1
ENSG00000231028	ENSG00000231028.8	LINC00271	Undefined	58.2571	-0.56622	0.463724	-1.22103	0.222075	1
ENSG00000230448	ENSG00000230448.5	LINC00276	Undefined	7.55186	0.243517	1.14271	0.213105	0.831245	1
ENSG00000231535	ENSG00000231535.5	LINC00278	Undefined	8.69321	-0.926036	2.57924	-0.359034	0.719569	1
ENSG00000231633	ENSG00000231633.1	LINC00283	Undefined	7.47366	0.761212	1.2275	0.620134	0.53517	1
ENSG00000248197	ENSG00000248197.1	LINC00290	Undefined	4.06565	0.598717	1.5969	0.374925	0.707716	1
ENSG00000280798	ENSG00000280798.1	LINC00294	Undefined	1058.88	0.380635	0.172105	2.21164	0.0269918	1
ENSG00000235665	ENSG00000235665.5	LINC00298	Undefined	27.1969	-0.458944	0.545949	-0.840634	0.400553	1
ENSG00000236790	ENSG00000236790.5	LINC00299	Undefined	218.506	0.600276	0.403392	1.48807	0.136733	1
ENSG00000180422	ENSG00000180422.3	LINC00304	Undefined	5.4124	0.331622	1.16373	0.284965	0.775671	1
ENSG00000227456	ENSG00000227456.7	LINC00310	Undefined	30.3921	0.366458	0.40467	0.905573	0.365162	1
ENSG00000179219	ENSG00000179219.5	LINC00311	Undefined	3.25027	-0.584442	1.69819	-0.344157	0.730729	1
ENSG00000185186	ENSG00000185186.8	LINC00313	Undefined	9.62353	0.158575	0.782466	0.20266	0.839401	1
ENSG00000178457	ENSG00000178457.3	LINC00314	Undefined	2.8105	2.58161	2.22108	1.16232	0.245105	1
ENSG00000224924	ENSG00000224924.6	LINC00320	Undefined	496.275	-0.406251	0.417661	-0.972681	0.330712	1
ENSG00000237864	ENSG00000237864.1	LINC00322	Undefined	1.20159	-2.80196	3.064	-0.914477	0.360466	1
ENSG00000226496	ENSG00000226496.2	LINC00323	Undefined	16.9831	-0.692515	1.04567	-0.662271	0.507798	1
ENSG00000178977	ENSG00000178977.3	LINC00324	Undefined	11.3866	0.338265	0.726572	0.465563	0.641528	1
ENSG00000231023	ENSG00000231023.6	LINC00326	Undefined	2.50675	0.140594	2.48852	0.0564972	0.954946	1
ENSG00000232977	ENSG00000232977.6	LINC00327	Undefined	16.7675	-0.465283	0.598342	-0.777621	0.436792	1
ENSG00000182586	ENSG00000182586.8	LINC00334	Undefined	2.40907	-0.258046	2.94992	-0.0874754	0.930294	1
ENSG00000197251	ENSG00000197251.3	LINC00336	Undefined	2.52596	0.162602	1.65812	0.0980638	0.921882	1
ENSG00000218510	ENSG00000218510.7	LINC00339	Undefined	100.366	0.38743	0.387485	0.99986	0.317378	1
ENSG00000232931	ENSG00000232931.5	LINC00342	Undefined	262.5	0.178359	0.201253	0.886243	0.375487	1
ENSG00000226620	ENSG00000226620.7	LINC00343	Undefined	3.68249	0.903972	1.2511	0.722542	0.469961	1
ENSG00000235660	ENSG00000235660.1	LINC00345	Undefined	1.28976	-0.199013	2.77251	-0.0717807	0.942776	1
ENSG00000255874	ENSG00000255874.2	LINC00346	Undefined	26.1944	0.853205	0.498186	1.71262	0.0867819	1
ENSG00000226903	ENSG00000226903.1	LINC00354	Undefined	2.21111	0.839311	1.54042	0.54486	0.58585	1
ENSG00000227674	ENSG00000227674.1	LINC00355	Undefined	1.52604	0	3.25146	0	1	1
ENSG00000224511	ENSG00000224511.1	LINC00365	Undefined	4.90309	0.524211	0.884714	0.59252	0.553502	1
ENSG00000229246	ENSG00000229246.1	LINC00377	Undefined	2.16855	-1.38379	2.20555	-0.627413	0.530389	1
ENSG00000226240	ENSG00000226240.1	LINC00381	Undefined	1.71887	0.374874	1.84341	0.203359	0.838855	1
ENSG00000232117	ENSG00000232117.1	LINC00384	Undefined	14.3404	0.299753	0.707063	0.423941	0.671609	1
ENSG00000226519	ENSG00000226519.1	LINC00390	Undefined	16.4292	0.852302	0.853962	0.998055	0.318253	1
ENSG00000238230	ENSG00000238230.1	LINC00391	Undefined	56.7354	0.198829	0.494604	0.401996	0.687687	1
ENSG00000237879	ENSG00000237879.1	LINC00398	Undefined	4.26947	0.957963	0.920877	1.04027	0.298213	1
ENSG00000235532	ENSG00000235532.1	LINC00402	Undefined	1.13448	0	3.02699	0	1	1
ENSG00000237585	ENSG00000237585.1	LINC00407	Undefined	7.3422	-0.0990951	1.21198	-0.0817627	0.934835	1
ENSG00000234772	ENSG00000234772.1	LINC00412	Undefined	21.5666	-0.118904	0.535596	-0.222004	0.824311	1
ENSG00000236834	ENSG00000236834.1	LINC00421	Undefined	4.03549	1.41577	1.77844	0.796073	0.42599	1
ENSG00000238121	ENSG00000238121.5	LINC00426	Undefined	6.63312	1.15913	0.966509	1.19929	0.230414	1
ENSG00000225760	ENSG00000225760.2	LINC00431	Undefined	4.0572	0.797157	1.96284	0.406124	0.684651	1
ENSG00000236354	ENSG00000236354.1	LINC00437	Undefined	2.10678	-0.266177	1.76617	-0.150709	0.880205	1
ENSG00000230156	ENSG00000230156.2	LINC00443	Undefined	7.13828	0.0816284	1.06393	0.0767237	0.938843	1
ENSG00000229249	ENSG00000229249.6	LINC00446	Undefined	2.43725	1.22338	1.9533	0.626313	0.53111	1
ENSG00000203441	ENSG00000203441.2	LINC00449	Undefined	2.77283	-2.2093	2.09141	-1.05637	0.290799	1
ENSG00000233532	ENSG00000233532.5	LINC00460	Undefined	11.6895	0.779309	0.706887	1.10245	0.270266	1
ENSG00000245526	ENSG00000245526.10	LINC00461	Undefined	1393.71	-0.00091702	0.271008	-0.00338374	0.9973	1
ENSG00000234056	ENSG00000234056.1	LINC00463	Undefined	7.93149	1.03854	0.922539	1.12574	0.260276	1
ENSG00000224209	ENSG00000224209.7	LINC00466	Undefined	1.10117	1.57729	3.4386	0.458703	0.646448	1
ENSG00000153363	ENSG00000153363.12	LINC00467	Undefined	60.376	-0.353812	0.475606	-0.743918	0.456926	1
ENSG00000132204	ENSG00000132204.13	LINC00470	Undefined	1.43409	1.42241	2.43092	0.585133	0.558458	1
ENSG00000181798	ENSG00000181798.2	LINC00471	Undefined	10.9511	0.10893	0.706703	0.154139	0.8775	1
ENSG00000233237	ENSG00000233237.6	LINC00472	Undefined	304.693	-0.269303	0.366541	-0.734716	0.462512	1
ENSG00000225511	ENSG00000225511.6	LINC00475	Undefined	4.20478	-5.10291	1.86	-2.7435	0.00607872	1
ENSG00000175611	ENSG00000175611.11	LINC00476	Undefined	152.777	0.131395	0.339693	0.386806	0.6989	1
ENSG00000197503	ENSG00000197503.4	LINC00477	Undefined	1.5735	1.82305	2.05548	0.886924	0.37512	1
ENSG00000185168	ENSG00000185168.5	LINC00482	Undefined	4.48415	0.64857	1.36772	0.474198	0.635359	1
ENSG00000235641	ENSG00000235641.4	LINC00484	Undefined	5.16883	-1.29638	1.51515	-0.855608	0.392215	1
ENSG00000230876	ENSG00000230876.6	LINC00486	Undefined	27.5215	0.327383	0.811264	0.403547	0.686546	1
ENSG00000205837	ENSG00000205837.7	LINC00487	Undefined	2.7154	-3.24753	2.13297	-1.52254	0.127874	1
ENSG00000214381	ENSG00000214381.4	LINC00488	Undefined	13.2589	0.607519	0.896124	0.677941	0.497809	1
ENSG00000235621	ENSG00000235621.8	LINC00494	Undefined	2.22407	0.962879	1.87499	0.513538	0.607575	1
ENSG00000248397	ENSG00000248397.1	LINC00498	Undefined	2.4096	0.672554	1.9252	0.349343	0.726832	1
ENSG00000251372	ENSG00000251372.5	LINC00499	Undefined	81.7811	0.797327	1.42068	0.561231	0.57464	1
ENSG00000249381	ENSG00000249381.1	LINC00500	Undefined	8.57337	-0.0861059	1.30383	-0.0660407	0.947345	1
ENSG00000203645	ENSG00000203645.2	LINC00501	Undefined	3.21493	2.91489	1.67288	1.74244	0.0814312	1
ENSG00000248360	ENSG00000248360.7	LINC00504	Undefined	15.4757	-0.172396	0.724657	-0.2379	0.811959	1
ENSG00000256193	ENSG00000256193.5	LINC00507	Ex	81.6576	1.33632	2.40226	0.556275	0.578023	1
ENSG00000227036	ENSG00000227036.6	LINC00511	OPC	269.739	0.0642675	0.321413	0.199953	0.841518	1
ENSG00000233559	ENSG00000233559.1	LINC00513	Undefined	2.5167	-0.884719	3.05987	-0.289136	0.772477	1
ENSG00000259091	ENSG00000259091.1	LINC00517	Undefined	3.84342	0.144582	1.47246	0.0981911	0.921781	1
ENSG00000196273	ENSG00000196273.7	LINC00523	Undefined	1.02078	1.74727	2.97913	0.586503	0.557537	1
ENSG00000259023	ENSG00000259023.2	LINC00524	Undefined	2.03091	0.234887	1.82696	0.128567	0.8977	1
ENSG00000264575	ENSG00000264575.1	LINC00526	Undefined	61.025	0.123292	0.395345	0.311861	0.755147	1
ENSG00000269220	ENSG00000269220.1	LINC00528	Undefined	2.3416	-0.65821	1.72185	-0.382268	0.702263	1
ENSG00000253394	ENSG00000253394.5	LINC00534	Undefined	1.77595	-2.61536	2.25022	-1.16227	0.245126	1
ENSG00000246662	ENSG00000246662.6	LINC00535	Undefined	27.8148	0.070138	0.613738	0.11428	0.909016	1
ENSG00000249917	ENSG00000249917.2	LINC00536	Undefined	3.07853	-2.45434	1.96224	-1.25079	0.211012	1
ENSG00000281664	ENSG00000281664.1	LINC00538	Undefined	14.5949	-0.310621	0.85812	-0.361978	0.717368	1
ENSG00000224429	ENSG00000224429.7	LINC00539	Undefined	14.6553	0.110949	0.796127	0.139361	0.889165	1
ENSG00000122043	ENSG00000122043.10	LINC00544	Undefined	1.05356	-0.256177	2.46588	-0.103888	0.917258	1
ENSG00000272274	ENSG00000272274.1	LINC00551	Undefined	3.22891	-0.269591	1.56488	-0.172276	0.863221	1
ENSG00000279770	ENSG00000279770.1	LINC00552	Undefined	17.2446	-1.45863	0.935911	-1.55851	0.119112	1
ENSG00000260962	ENSG00000260962.1	LINC00557	Undefined	2.74464	-0.360657	2.24486	-0.160659	0.872362	1
ENSG00000261206	ENSG00000261206.1	LINC00561	Undefined	2.16607	-0.849945	2.01765	-0.421255	0.673569	1
ENSG00000260388	ENSG00000260388.2	LINC00562	Undefined	20.5133	-0.177658	0.575935	-0.308469	0.757726	1
ENSG00000260910	ENSG00000260910.1	LINC00565	Undefined	7.37749	0.914594	1.00566	0.909443	0.363116	1
ENSG00000259831	ENSG00000259831.1	LINC00567	Undefined	4.13253	0.0706912	1.24783	0.0566511	0.954823	1
ENSG00000223685	ENSG00000223685.5	LINC00571	Undefined	20.1757	-0.555646	0.657452	-0.845151	0.398027	1
ENSG00000231690	ENSG00000231690.2	LINC00574	Undefined	23.6219	0.0201583	0.54264	0.0371485	0.970367	1
ENSG00000231782	ENSG00000231782.6	LINC00575	Undefined	7.98338	-1.52741	1.15731	-1.31979	0.186906	1
ENSG00000228221	ENSG00000228221.5	LINC00578	Undefined	6.2825	0.606156	0.980506	0.618207	0.536439	1
ENSG00000215117	ENSG00000215117.5	LINC00588	Undefined	2.06933	1.49394	3.30237	0.452385	0.650992	1
ENSG00000251191	ENSG00000251191.7	LINC00589	Undefined	4.11074	-0.884712	2.0219	-0.437565	0.661701	1
ENSG00000258279	ENSG00000258279.3	LINC00592	Undefined	1.08183	0.015828	2.79563	0.00566171	0.995483	1
ENSG00000230417	ENSG00000230417.11	LINC00595	Undefined	173.308	0.134786	0.478124	0.281905	0.778016	1
ENSG00000259334	ENSG00000259334.1	LINC00596	Undefined	4.29107	1.28318	1.12125	1.14442	0.252449	1
ENSG00000215483	ENSG00000215483.10	LINC00598	Undefined	69.5667	-0.25666	0.566966	-0.45269	0.650772	1
ENSG00000253230	ENSG00000253230.8	LINC00599	In	909.221	0.352722	0.451425	0.781352	0.434595	1
ENSG00000235180	ENSG00000235180.1	LINC00601	Undefined	104.712	-0.111217	0.573665	-0.193871	0.846277	1
ENSG00000226567	ENSG00000226567.1	LINC00606	Undefined	1.42419	0.611985	2.45339	0.249444	0.803017	1
ENSG00000235770	ENSG00000235770.5	LINC00607	Undefined	26.7695	0.461776	0.643994	0.71705	0.473343	1
ENSG00000257585	ENSG00000257585.1	LINC00609	Oli	133.457	-0.469214	0.911649	-0.514687	0.606772	1
ENSG00000214851	ENSG00000214851.4	LINC00612	Undefined	2.80725	-2.19059	2.4731	-0.885766	0.375744	1
ENSG00000225163	ENSG00000225163.4	LINC00618	Undefined	2.65761	0.968698	1.46493	0.661261	0.508445	1
ENSG00000224514	ENSG00000224514.2	LINC00620	Undefined	4.8937	0.320415	1.05475	0.303783	0.761293	1
ENSG00000262619	ENSG00000262619.1	LINC00621	Undefined	13.1278	-0.493747	0.597986	-0.825682	0.408984	1
ENSG00000260941	ENSG00000260941.1	LINC00622	Undefined	73.7867	0.77482	0.527901	1.46774	0.142176	1
ENSG00000226067	ENSG00000226067.6	LINC00623	Undefined	92.0247	0.070855	0.315651	0.224472	0.82239	1
ENSG00000278811	ENSG00000278811.4	LINC00624	Undefined	1.80582	-0.347337	2.9197	-0.118963	0.905304	1
ENSG00000280924	ENSG00000280924.1	LINC00628	Undefined	1.30528	0.240853	2.18787	0.110086	0.912342	1
ENSG00000227060	ENSG00000227060.6	LINC00629	Undefined	2.68305	-0.11901	1.36363	-0.0872743	0.930453	1
ENSG00000223546	ENSG00000223546.6	LINC00630	Undefined	216.878	-0.177438	0.195304	-0.908519	0.363604	1
ENSG00000203930	ENSG00000203930.10	LINC00632	Undefined	486.519	0.292411	0.313988	0.931282	0.351708	1
ENSG00000205704	ENSG00000205704.6	LINC00634	Undefined	221.804	0.504722	0.467179	1.08036	0.279982	1
ENSG00000241469	ENSG00000241469.7	LINC00635	Undefined	2.44447	0	2.77759	0	1	1
ENSG00000240423	ENSG00000240423.1	LINC00636	Undefined	3.08227	0.534522	1.14898	0.465216	0.641777	1
ENSG00000258735	ENSG00000258735.1	LINC00637	Undefined	4.91975	1.25233	1.2866	0.973366	0.330371	1
ENSG00000258701	ENSG00000258701.1	LINC00638	Undefined	34.2434	0.368112	0.588246	0.625779	0.53146	1
ENSG00000259070	ENSG00000259070.5	LINC00639	Undefined	512.801	-0.0829754	0.639464	-0.129758	0.896758	1
ENSG00000258479	ENSG00000258479.5	LINC00640	Undefined	4.06562	-4.76535	1.80721	-2.63685	0.00836802	1
ENSG00000258441	ENSG00000258441.1	LINC00641	Undefined	3435.29	0.119023	0.228302	0.521342	0.602128	1
ENSG00000233208	ENSG00000233208.5	LINC00642	Undefined	6.91438	-0.434919	0.782407	-0.555872	0.578298	1
ENSG00000186369	ENSG00000186369.10	LINC00643	Undefined	784.717	0.119595	0.586731	0.203833	0.838484	1
ENSG00000258548	ENSG00000258548.5	LINC00645	Undefined	16.9721	-0.945046	1.18851	-0.79515	0.426526	1
ENSG00000259129	ENSG00000259129.5	LINC00648	Undefined	5.52537	-1.76437	1.34497	-1.31183	0.189578	1
ENSG00000237945	ENSG00000237945.7	LINC00649	Undefined	31.0766	-0.382271	0.716354	-0.533633	0.593595	1
ENSG00000179935	ENSG00000179935.9	LINC00652	Undefined	15.8136	0.58588	0.681794	0.859322	0.390163	1
ENSG00000273148	ENSG00000273148.1	LINC00653	Undefined	31.6897	0.023206	0.475241	0.04883	0.961055	1
ENSG00000205181	ENSG00000205181.5	LINC00654	Undefined	407.666	0.191931	0.354296	0.541724	0.588009	1
ENSG00000226995	ENSG00000226995.7	LINC00658	Undefined	4.42569	0.830695	1.37586	0.603766	0.545999	1
ENSG00000261824	ENSG00000261824.6	LINC00662	Undefined	350.583	-0.0234183	0.156207	-0.149918	0.880829	1
ENSG00000266904	ENSG00000266904.5	LINC00663	Undefined	140.84	0.0538176	0.267641	0.201081	0.840635	1
ENSG00000268658	ENSG00000268658.5	LINC00664	Undefined	44.0944	0.533598	0.562785	0.948138	0.343059	1
ENSG00000232677	ENSG00000232677.6	LINC00665	Undefined	239.47	-0.10901	0.231142	-0.471614	0.637202	1
ENSG00000263753	ENSG00000263753.6	LINC00667	Undefined	904.456	-0.194009	0.152931	-1.2686	0.204583	1
ENSG00000213373	ENSG00000213373.7	LINC00671	Undefined	2.22628	-0.774819	1.87157	-0.413994	0.678879	1
ENSG00000263874	ENSG00000263874.2	LINC00672	Undefined	404.062	0.377033	0.234494	1.60786	0.107866	1
ENSG00000237854	ENSG00000237854.3	LINC00674	Undefined	160.903	-0.0673286	0.202662	-0.332221	0.739723	1
ENSG00000215190	ENSG00000215190.9	LINC00680	Undefined	147.864	0.0651174	0.220441	0.295396	0.767691	1
ENSG00000266256	ENSG00000266256.1	LINC00683	Undefined	54.3401	0.440206	0.676786	0.650436	0.515411	1
ENSG00000226179	ENSG00000226179.6	LINC00685	Undefined	5.9431	-0.809219	1.00627	-0.80418	0.421293	1
ENSG00000226179	ENSG00000226179.6_PAR_Y	LINC00685	Undefined	6.00516	-0.809163	1.00815	-0.802626	0.422191	1
ENSG00000231419	ENSG00000231419.6	LINC00689	Undefined	21.1931	0.620481	0.563871	1.10039	0.27116	1
ENSG00000244342	ENSG00000244342.5	LINC00698	Undefined	1.78374	2.93238	1.99743	1.46808	0.142083	1
ENSG00000233117	ENSG00000233117.2	LINC00702	Undefined	19.2469	-0.955447	0.899523	-1.06217	0.288158	1
ENSG00000281186	ENSG00000281186.1	LINC00706	Undefined	22.0376	0.00384426	0.88047	0.00436615	0.996516	1
ENSG00000238266	ENSG00000238266.1	LINC00707	Undefined	15.0841	-0.851363	1.1928	-0.713753	0.47538	1
ENSG00000280809	ENSG00000280809.2	LINC00836	Undefined	100.884	-2.35821	0.944198	-2.49758	0.0125044	1
ENSG00000185904	ENSG00000185904.11	LINC00839	Undefined	86.06	0.10313	0.478068	0.215722	0.829205	1
ENSG00000226808	ENSG00000226808.1	LINC00840	Undefined	10.6004	-1.01967	1.13314	-0.899861	0.368194	1
ENSG00000237949	ENSG00000237949.1	LINC00844	Undefined	354.636	-0.993286	0.520387	-1.90875	0.0562948	1
ENSG00000227244	ENSG00000227244.2	LINC00845	Undefined	5.57641	0.155667	1.01124	0.153937	0.877659	1
ENSG00000245060	ENSG00000245060.6	LINC00847	Undefined	241.019	-0.0374425	0.243407	-0.153827	0.877746	1
ENSG00000231177	ENSG00000231177.4	LINC00852	Undefined	40.4653	0.504608	0.503561	1.00208	0.316306	1
ENSG00000224805	ENSG00000224805.2	LINC00853	Undefined	2.4788	0.477393	1.3024	0.366548	0.713956	1
ENSG00000237523	ENSG00000237523.1	LINC00857	Undefined	4.4835	-0.369106	1.26126	-0.292648	0.769791	1
ENSG00000245164	ENSG00000245164.6	LINC00861	Undefined	4.47636	-2.3111	1.832	-1.26152	0.207123	1
ENSG00000203721	ENSG00000203721.6	LINC00862	Undefined	39.2694	-1.06154	0.555176	-1.91208	0.0558662	1
ENSG00000224914	ENSG00000224914.3	LINC00863	Undefined	249.022	0.190158	0.269155	0.706499	0.479878	1
ENSG00000232229	ENSG00000232229.5	LINC00865	Undefined	149.831	-0.872912	0.451389	-1.93383	0.0531337	1
ENSG00000232139	ENSG00000232139.5	LINC00867	Undefined	1.8445	1.8875	1.87691	1.00564	0.314588	1
ENSG00000277147	ENSG00000277147.4	LINC00869	Undefined	274.99	0.0597844	0.19911	0.300258	0.76398	1
ENSG00000243083	ENSG00000243083.5	LINC00870	Undefined	30.7184	0.10746	0.644489	0.166736	0.867578	1
ENSG00000258700	ENSG00000258700.5	LINC00871	Undefined	2.3647	0	2.54852	0	1	1
ENSG00000241163	ENSG00000241163.7	LINC00877	Undefined	59.7964	-0.517135	0.670339	-0.771453	0.440439	1
ENSG00000243629	ENSG00000243629.1	LINC00880	Undefined	7.98216	0.151017	1.13548	0.132999	0.894194	1
ENSG00000241135	ENSG00000241135.5	LINC00881	Undefined	2.33126	0.167954	2.1769	0.0771529	0.938502	1
ENSG00000242759	ENSG00000242759.6	LINC00882	Undefined	238.544	0.0383926	0.235756	0.162849	0.870637	1
ENSG00000233058	ENSG00000233058.1	LINC00884	Undefined	81.2252	0.0101145	0.302163	0.0334738	0.973297	1
ENSG00000240875	ENSG00000240875.5	LINC00886	Undefined	30.2046	-0.112588	0.460876	-0.244291	0.807005	1
ENSG00000214145	ENSG00000214145.6	LINC00887	Undefined	2.44276	1.56266	1.54994	1.00821	0.313355	1
ENSG00000240024	ENSG00000240024.5	LINC00888	Undefined	166.593	-0.192305	0.327586	-0.587036	0.557179	1
ENSG00000281852	ENSG00000281852.1	LINC00891	Undefined	26.217	0.0377317	0.536501	0.0703292	0.943932	1
ENSG00000233093	ENSG00000233093.5	LINC00892	Undefined	2.09672	0.146984	2.04629	0.0718293	0.942738	1
ENSG00000241769	ENSG00000241769.7	LINC00893	Undefined	118.719	0.158689	0.405342	0.391495	0.695431	1
ENSG00000235703	ENSG00000235703.5	LINC00894	Undefined	330.244	-0.0867908	0.363518	-0.238753	0.811297	1
ENSG00000236499	ENSG00000236499.2	LINC00896	Undefined	1.12944	-0.353875	2.00356	-0.176623	0.859805	1
ENSG00000205634	ENSG00000205634.6	LINC00898	Undefined	16.7495	0.993887	1.02253	0.97199	0.331056	1
ENSG00000231711	ENSG00000231711.2	LINC00899	Undefined	75.2996	0.369831	0.475169	0.778315	0.436383	1
ENSG00000246100	ENSG00000246100.3	LINC00900	Undefined	75.1918	0.233396	0.449617	0.519099	0.603692	1
ENSG00000267339	ENSG00000267339.5	LINC00906	Undefined	21.2577	-0.391322	0.740357	-0.528558	0.597112	1
ENSG00000267586	ENSG00000267586.6	LINC00907	Undefined	22.7134	0.359994	0.492662	0.730712	0.464955	1
ENSG00000264247	ENSG00000264247.1	LINC00909	Undefined	170.687	0.394838	0.223683	1.76517	0.0775353	1
ENSG00000188825	ENSG00000188825.13	LINC00910	Undefined	42.1296	0.804695	0.330012	2.43838	0.0147533	1
ENSG00000246898	ENSG00000246898.1	LINC00920	Undefined	22.0687	0.253297	0.783518	0.323282	0.746482	1
ENSG00000281005	ENSG00000281005.1	LINC00921	Undefined	57.3451	-0.317839	0.366063	-0.868262	0.385251	1
ENSG00000251209	ENSG00000251209.7	LINC00923	Undefined	41.3683	0.567016	0.526262	1.07744	0.281284	1
ENSG00000259134	ENSG00000259134.5	LINC00924	Undefined	9.75569	-0.468039	0.994037	-0.470847	0.63775	1
ENSG00000247982	ENSG00000247982.6	LINC00926	Undefined	48.3139	-0.155068	0.569406	-0.272333	0.785366	1
ENSG00000259361	ENSG00000259361.5	LINC00927	Undefined	1.06964	-4.09366	2.58485	-1.58371	0.113259	1
ENSG00000258647	ENSG00000258647.5	LINC00930	Undefined	1.85177	0.78603	1.40405	0.559831	0.575595	1
ENSG00000259728	ENSG00000259728.5	LINC00933	Undefined	4.56004	-0.355856	1.0167	-0.350011	0.72633	1
ENSG00000226091	ENSG00000226091.7	LINC00937	Undefined	54.7274	0.381961	0.496743	0.768932	0.441934	1
ENSG00000235049	ENSG00000235049.1	LINC00940	Undefined	42.6769	0.00438574	0.839423	0.00522471	0.995831	1
ENSG00000235884	ENSG00000235884.3	LINC00941	Undefined	15.2625	-0.0740911	0.64967	-0.114044	0.909203	1
ENSG00000189238	ENSG00000189238.5	LINC00943	Undefined	24.5124	0.165648	0.973781	0.170108	0.864925	1
ENSG00000204092	ENSG00000204092.2	LINC00951	Undefined	8.55823	-0.0208136	1.02731	-0.0202603	0.983836	1
ENSG00000228784	ENSG00000228784.7	LINC00954	Undefined	6.85817	-1.06708	0.944383	-1.12992	0.258511	1
ENSG00000235314	ENSG00000235314.1	LINC00957	Undefined	292.582	0.534694	0.402287	1.32913	0.183804	1
ENSG00000251381	ENSG00000251381.7	LINC00958	Undefined	6.55467	0.389682	1.10626	0.352252	0.724649	1
ENSG00000242516	ENSG00000242516.1	LINC00960	Undefined	15.8047	-0.801679	1.49932	-0.534695	0.592861	1
ENSG00000204054	ENSG00000204054.13	LINC00963	Undefined	511.665	0.122282	0.236111	0.517899	0.604528	1
ENSG00000249816	ENSG00000249816.6	LINC00964	Undefined	7.32388	-0.1565	0.934997	-0.16738	0.867071	1
ENSG00000246430	ENSG00000246430.6	LINC00968	Undefined	2.63077	0.678697	1.81533	0.373871	0.708501	1
ENSG00000203601	ENSG00000203601.3	LINC00970	Undefined	5.66638	-0.56869	1.0896	-0.521925	0.601723	1
ENSG00000237248	ENSG00000237248.4	LINC00987	Undefined	68.876	-0.539615	0.466394	-1.15699	0.247275	1
ENSG00000250334	ENSG00000250334.5	LINC00989	Undefined	1.8978	-0.88471	2.30916	-0.38313	0.701623	1
ENSG00000189196	ENSG00000189196.4	LINC00994	Undefined	2.74651	-1.70988	1.40766	-1.21469	0.224483	1
ENSG00000242258	ENSG00000242258.1	LINC00996	Undefined	30.5143	-1.14456	0.786855	-1.45461	0.145778	1
ENSG00000281332	ENSG00000281332.1	LINC00997	Undefined	63.7193	0.228359	0.324775	0.70313	0.481974	1
ENSG00000230724	ENSG00000230724.9	LINC01001	Undefined	52.4908	0.479526	0.368675	1.30067	0.19337	1
ENSG00000282508	ENSG00000282508.1	LINC01002	Undefined	49.634	0.208293	0.434108	0.479818	0.631357	1
ENSG00000261455	ENSG00000261455.1	LINC01003	Undefined	113.12	0.280763	0.349037	0.804395	0.421169	1
ENSG00000228393	ENSG00000228393.3	LINC01004	Undefined	51.1396	0.241428	0.363167	0.664784	0.506189	1
ENSG00000182648	ENSG00000182648.11	LINC01006	Undefined	248.234	-0.145034	0.242228	-0.598751	0.549339	1
ENSG00000233123	ENSG00000233123.1	LINC01007	Undefined	65.5959	1.7266	1.22961	1.40418	0.160265	1
ENSG00000236700	ENSG00000236700.5	LINC01010	Undefined	31.8886	-1.1091	0.677235	-1.63768	0.101488	1
ENSG00000244041	ENSG00000244041.7	LINC01011	Undefined	61.9855	0.0105931	0.353501	0.0299663	0.976094	1
ENSG00000228495	ENSG00000228495.1	LINC01013	Undefined	24.1095	-0.893597	0.692254	-1.29085	0.196755	1
ENSG00000223941	ENSG00000223941.5	LINC01014	Undefined	1.46347	1.49812	2.71837	0.551109	0.581559	1
ENSG00000250056	ENSG00000250056.5	LINC01018	Undefined	90.652	-0.137873	0.33633	-0.409935	0.681854	1
ENSG00000272523	ENSG00000272523.1	LINC01023	Undefined	9.03258	-0.55261	0.871627	-0.633999	0.526082	1
ENSG00000253799	ENSG00000253799.1	LINC01030	Undefined	10.1	-0.681219	0.988268	-0.689306	0.490631	1
ENSG00000232077	ENSG00000232077.1	LINC01031	Undefined	2.40376	-0.0594059	1.64387	-0.0361378	0.971172	1
ENSG00000224933	ENSG00000224933.2	LINC01034	Undefined	2.25157	-0.341886	1.21355	-0.281724	0.778155	1
ENSG00000226486	ENSG00000226486.1	LINC01035	Undefined	1.16796	0.624413	3.38364	0.184539	0.853591	1
ENSG00000234168	ENSG00000234168.2	LINC01039	Undefined	1.29197	-1.38393	1.9784	-0.69952	0.484227	1
ENSG00000238169	ENSG00000238169.1	LINC01053	Undefined	1.0216	1.61943	2.21208	0.732085	0.464117	1
ENSG00000225039	ENSG00000225039.1	LINC01058	Undefined	2.37973	-3.32928	2.04396	-1.62884	0.103346	1
ENSG00000249378	ENSG00000249378.5	LINC01060	Undefined	3.10298	3.80406	2.48632	1.53	0.126018	1
ENSG00000232065	ENSG00000232065.1	LINC01063	Undefined	10.7409	0.116839	0.87742	0.133162	0.894066	1
ENSG00000227676	ENSG00000227676.3	LINC01068	Undefined	1.8348	-3.81935	2.04524	-1.86743	0.061841	1
ENSG00000281721	ENSG00000281721.1	LINC01080	Undefined	43.9163	-0.392527	0.577566	-0.679624	0.496743	1
ENSG00000248698	ENSG00000248698.6	LINC01085	Undefined	17.8588	-0.0954695	0.582801	-0.163811	0.86988	1
ENSG00000224559	ENSG00000224559.2	LINC01087	Undefined	1.50062	-0.387037	2.18353	-0.177253	0.85931	1
ENSG00000249307	ENSG00000249307.5	LINC01088	Undefined	401.357	-0.980996	1.04766	-0.936371	0.349082	1
ENSG00000212694	ENSG00000212694.8	LINC01089	Undefined	194.609	-0.208201	0.313839	-0.663401	0.507074	1
ENSG00000249464	ENSG00000249464.5	LINC01091	Undefined	29.9939	-0.356141	0.570896	-0.623829	0.53274	1
ENSG00000251442	ENSG00000251442.5	LINC01094	Undefined	732.258	-0.837729	0.578402	-1.44835	0.147519	1
ENSG00000251504	ENSG00000251504.1	LINC01099	Undefined	6.82365	0.610154	1.7223	0.354268	0.723138	1
ENSG00000235597	ENSG00000235597.1	LINC01102	Undefined	137.859	-0.007172	0.501824	-0.0142919	0.988597	1
ENSG00000175772	ENSG00000175772.10	LINC01106	Undefined	401.55	0.399868	0.365148	1.09508	0.27348	1
ENSG00000226673	ENSG00000226673.2	LINC01108	Undefined	2.67496	-0.616434	1.60875	-0.383177	0.701589	1
ENSG00000271167	ENSG00000271167.1	LINC01109	Undefined	7.34728	0.00519532	0.795057	0.00653452	0.994786	1
ENSG00000234177	ENSG00000234177.5	LINC01114	Undefined	141.662	0.227187	0.254233	0.893617	0.371527	1
ENSG00000237667	ENSG00000237667.5	LINC01115	Undefined	16.2562	-0.791801	1.28838	-0.614571	0.538838	1
ENSG00000163364	ENSG00000163364.9	LINC01116	Undefined	9.16843	-0.36897	1.45926	-0.252848	0.800385	1
ENSG00000224577	ENSG00000224577.1	LINC01117	Undefined	1.66299	-0.477543	2.08303	-0.229254	0.818672	1
ENSG00000222005	ENSG00000222005.8	LINC01118	Undefined	8.93643	0.242421	0.915018	0.264936	0.791059	1
ENSG00000239332	ENSG00000239332.5	LINC01119	Undefined	18.3719	0.55016	0.479112	1.14829	0.250849	1
ENSG00000205054	ENSG00000205054.6	LINC01121	Undefined	1.67159	-1.8649	2.27418	-0.820031	0.412199	1
ENSG00000233723	ENSG00000233723.7	LINC01122	Neuron	110.552	0.325837	0.45006	0.723987	0.469074	1
ENSG00000204588	ENSG00000204588.5	LINC01123	Undefined	425.067	0.426471	0.339427	1.25644	0.208956	1
ENSG00000222033	ENSG00000222033.1	LINC01124	Undefined	3.34695	-0.148352	1.29893	-0.114211	0.909071	1
ENSG00000279873	ENSG00000279873.2	LINC01126	Undefined	26.6746	-1.82581	0.626806	-2.91287	0.00358119	1
ENSG00000281162	ENSG00000281162.2	LINC01127	Undefined	2.56815	0.400631	1.37195	0.292016	0.770274	1
ENSG00000228794	ENSG00000228794.8	LINC01128	Undefined	603.269	0.396057	0.216621	1.82834	0.0674984	1
ENSG00000227630	ENSG00000227630.3	LINC01132	Undefined	17.0179	-0.157552	0.960463	-0.164038	0.869702	1
ENSG00000236423	ENSG00000236423.5	LINC01134	Undefined	4.95226	0.453367	1.08798	0.416703	0.676895	1
ENSG00000234807	ENSG00000234807.5	LINC01135	Undefined	39.5591	0.703428	0.379555	1.8533	0.0638397	1
ENSG00000233791	ENSG00000233791.5	LINC01136	Undefined	11.7758	-0.727535	1.16625	-0.623825	0.532743	1
ENSG00000233621	ENSG00000233621.1	LINC01137	Undefined	28.7885	-0.533487	0.543594	-0.981407	0.326392	1
ENSG00000274020	ENSG00000274020.2	LINC01138	Undefined	282.376	-0.612125	0.395612	-1.54729	0.121794	1
ENSG00000215808	ENSG00000215808.2	LINC01139	Undefined	6.34183	-0.428171	0.875692	-0.488952	0.624876	1
ENSG00000267272	ENSG00000267272.5	LINC01140	Undefined	38.3715	0.466075	0.576935	0.807846	0.419179	1
ENSG00000236963	ENSG00000236963.6	LINC01141	Undefined	98.2972	-0.0290449	0.684428	-0.0424368	0.966151	1
ENSG00000281912	ENSG00000281912.1	LINC01144	Undefined	18.7509	0.024405	0.673132	0.036256	0.971078	1
ENSG00000272419	ENSG00000272419.6	LINC01145	Undefined	149.239	-0.0714813	0.443215	-0.161279	0.871874	1
ENSG00000258867	ENSG00000258867.5	LINC01146	Undefined	2.49201	-0.462162	1.27761	-0.361741	0.717546	1
ENSG00000230174	ENSG00000230174.1	LINC01149	Undefined	1.29712	0.539774	2.43847	0.221358	0.824814	1
ENSG00000253819	ENSG00000253819.1	LINC01151	Undefined	2.33284	-2.2856	2.16311	-1.05663	0.29068	1
ENSG00000256124	ENSG00000256124.5	LINC01152	Undefined	62.1299	0.000957865	0.48811	0.0019624	0.998434	1
ENSG00000229743	ENSG00000229743.2	LINC01159	Undefined	9.4938	-0.118144	0.841736	-0.140357	0.888378	1
ENSG00000231346	ENSG00000231346.5	LINC01160	Undefined	3.91407	0.726924	1.38265	0.525747	0.599064	1
ENSG00000280953	ENSG00000280953.2	LINC01163	Undefined	1.31806	-0.225652	2.16035	-0.104451	0.916811	1
ENSG00000189275	ENSG00000189275.3	LINC01164	Undefined	13.4642	1.70209	1.18487	1.43652	0.150855	1
ENSG00000229081	ENSG00000229081.1	LINC01165	Undefined	3.61977	-0.232529	1.09823	-0.211732	0.832316	1
ENSG00000232903	ENSG00000232903.2	LINC01166	Undefined	14.9476	1.89281	0.819702	2.30914	0.0209356	1
ENSG00000224758	ENSG00000224758.1	LINC01167	Undefined	3.68053	2.30088	1.53919	1.49486	0.134952	1
ENSG00000253807	ENSG00000253807.5	LINC01170	Undefined	23.4151	-1.71127	0.869302	-1.96856	0.0490036	1
ENSG00000281404	ENSG00000281404.1	LINC01176	Undefined	39.6806	-0.38227	0.660071	-0.579135	0.562498	1
ENSG00000249500	ENSG00000249500.1	LINC01179	Undefined	2.33351	0.539851	2.43299	0.221888	0.824401	1
ENSG00000250929	ENSG00000250929.2	LINC01181	Undefined	1.18246	-0.483284	2.75238	-0.175588	0.860618	1
ENSG00000250634	ENSG00000250634.5	LINC01182	Undefined	13.0417	-1.63651	0.922125	-1.77472	0.0759447	1
ENSG00000245937	ENSG00000245937.7	LINC01184	Undefined	465.886	-0.139027	0.185115	-0.751032	0.452633	1
ENSG00000228414	ENSG00000228414.6	LINC01185	Undefined	6.54878	1.79296	1.15426	1.55335	0.120341	1
ENSG00000232827	ENSG00000232827.2	LINC01189	Undefined	2.64012	-1.66267	1.89742	-0.87628	0.380878	1
ENSG00000234199	ENSG00000234199.2	LINC01191	Undefined	1.12493	-3.36978	2.71864	-1.23951	0.215156	1
ENSG00000258710	ENSG00000258710.7	LINC01193	Undefined	9.33	-0.371931	1.21601	-0.305861	0.75971	1
ENSG00000248441	ENSG00000248441.6	LINC01197	Undefined	107.552	0.175771	0.454173	0.387014	0.698746	1
ENSG00000228659	ENSG00000228659.1	LINC01201	Undefined	1.44817	0	5.59984	0	1	1
ENSG00000280776	ENSG00000280776.1	LINC01202	Undefined	15.6586	1.42173	1.10001	1.29248	0.196193	1
ENSG00000226985	ENSG00000226985.5	LINC01203	Undefined	1.08275	-3.60266	2.85727	-1.26088	0.207354	1
ENSG00000229563	ENSG00000229563.6	LINC01204	Undefined	2.18917	-1.71461	2.24846	-0.762573	0.445718	1
ENSG00000242512	ENSG00000242512.8	LINC01206	Undefined	4.37294	-1.87289	1.61724	-1.15808	0.246831	1
ENSG00000223715	ENSG00000223715.1	LINC01208	Undefined	1.28637	0.671664	1.70723	0.393423	0.694007	1
ENSG00000271856	ENSG00000271856.1	LINC01215	Undefined	1.70163	1.54481	1.88084	0.82134	0.411453	1
ENSG00000232987	ENSG00000232987.1	LINC01219	Undefined	2.58979	-0.00996468	1.47084	-0.00677481	0.994595	1
ENSG00000259687	ENSG00000259687.1	LINC01220	Undefined	25.5641	1.65536	0.798341	2.0735	0.0381256	1
ENSG00000233410	ENSG00000233410.1	LINC01222	Undefined	10.1839	0.274008	0.962045	0.284818	0.775783	1
ENSG00000269416	ENSG00000269416.5	LINC01224	Undefined	3.86423	-0.765379	1.25032	-0.612146	0.540441	1
ENSG00000260737	ENSG00000260737.5	LINC01227	Undefined	1.69848	-2.75513	2.56125	-1.0757	0.282062	1
ENSG00000260876	ENSG00000260876.5	LINC01229	Undefined	4.25265	0.197495	1.19708	0.16498	0.868959	1
ENSG00000236511	ENSG00000236511.1	LINC01231	Undefined	1.92175	0.161866	1.49295	0.10842	0.913662	1
ENSG00000280734	ENSG00000280734.2	LINC01232	Undefined	95.5286	-0.742782	0.444837	-1.66978	0.094962	1
ENSG00000249550	ENSG00000249550.6	LINC01234	Undefined	41.0388	-0.0479512	0.507887	-0.0944132	0.924781	1
ENSG00000270547	ENSG00000270547.5	LINC01235	Undefined	31.5919	-2.08388	1.29629	-1.60757	0.107928	1
ENSG00000233806	ENSG00000233806.7	LINC01237	Undefined	27.5084	-0.182951	0.791095	-0.231263	0.817111	1
ENSG00000237940	ENSG00000237940.3	LINC01238	Undefined	83.2841	0.209237	0.506281	0.413282	0.6794	1
ENSG00000261186	ENSG00000261186.2	LINC01238	Undefined	12.203	0.0564376	0.670121	0.08422	0.932882	1
ENSG00000234840	ENSG00000234840.1	LINC01239	Undefined	9.19559	0.278179	1.16092	0.23962	0.810625	1
ENSG00000234423	ENSG00000234423.1	LINC01250	Undefined	44.84	0.669344	0.599631	1.11626	0.264311	1
ENSG00000233776	ENSG00000233776.5	LINC01251	Undefined	1.08911	-1.01322	2.28326	-0.44376	0.657216	1
ENSG00000247157	ENSG00000247157.6	LINC01252	Undefined	102.392	0.214973	0.476338	0.451304	0.65177	1
ENSG00000260913	ENSG00000260913.1	LINC01254	Undefined	1.88285	-0.884711	2.51724	-0.351461	0.725243	1
ENSG00000204603	ENSG00000204603.6	LINC01257	Undefined	9.3139	0.430889	0.774328	0.556469	0.57789	1
ENSG00000249534	ENSG00000249534.1	LINC01258	Undefined	1.65656	-1.29245	2.3738	-0.544467	0.58612	1
ENSG00000224957	ENSG00000224957.5	LINC01266	Undefined	47.1323	0.0140501	0.48238	0.0291267	0.976764	1
ENSG00000227502	ENSG00000227502.2	LINC01268	Undefined	51.3251	-0.305667	0.635538	-0.480958	0.630547	1
ENSG00000203999	ENSG00000203999.8	LINC01270	Undefined	10.4445	0.479862	0.629411	0.762399	0.445822	1
ENSG00000231742	ENSG00000231742.5	LINC01273	Undefined	6.09932	0.0548056	1.26344	0.043378	0.9654	1
ENSG00000237595	ENSG00000237595.3	LINC01275	Undefined	2.65184	1.29529	1.89069	0.685089	0.493288	1
ENSG00000229017	ENSG00000229017.6	LINC01277	Undefined	12.1997	0.265096	0.648098	0.409037	0.682512	1
ENSG00000235437	ENSG00000235437.7	LINC01278	Undefined	332.627	-0.226023	0.233631	-0.967436	0.333326	1
ENSG00000230317	ENSG00000230317.1	LINC01284	Undefined	2.80638	1.3606	1.38352	0.983437	0.325392	1
ENSG00000203650	ENSG00000203650.8	LINC01285	Undefined	76.4992	-0.480176	0.443013	-1.08389	0.278416	1
ENSG00000253734	ENSG00000253734.1	LINC01289	Undefined	12.3586	0.954903	0.926689	1.03045	0.302801	1
ENSG00000260468	ENSG00000260468.1	LINC01290	Undefined	2.68024	-2.76286	1.89886	-1.45501	0.145667	1
ENSG00000254081	ENSG00000254081.1	LINC01299	Undefined	48.3169	-0.617656	0.908327	-0.679993	0.496509	1
ENSG00000251396	ENSG00000251396.6	LINC01301	Undefined	52.2967	0.212309	0.458269	0.463285	0.64316	1
ENSG00000250548	ENSG00000250548.6	LINC01303	Undefined	4.33152	2.92933	1.54742	1.89304	0.0583529	1
ENSG00000231453	ENSG00000231453.1	LINC01305	Undefined	4.94077	0.257825	1.06863	0.241267	0.809348	1
ENSG00000205632	ENSG00000205632.3	LINC01310	Undefined	81.016	0.461805	0.414844	1.1132	0.265622	1
ENSG00000260924	ENSG00000260924.2	LINC01311	Undefined	19.9525	-0.272068	0.479697	-0.567166	0.570601	1
ENSG00000229891	ENSG00000229891.1	LINC01315	Undefined	31.1113	-0.674696	0.56951	-1.1847	0.236138	1
ENSG00000228262	ENSG00000228262.8	LINC01320	Undefined	3.75487	0.832627	1.85464	0.448943	0.653473	1
ENSG00000244128	ENSG00000244128.5	LINC01322	Undefined	35.8936	-0.635602	0.7121	-0.892574	0.372086	1
ENSG00000241767	ENSG00000241767.2	LINC01324	Undefined	1.90013	2.79919	2.1077	1.32807	0.184153	1
ENSG00000248673	ENSG00000248673.1	LINC01331	Undefined	7.81657	1.49009	1.05036	1.41864	0.156004	1
ENSG00000250446	ENSG00000250446.1	LINC01332	Undefined	5.02025	1.86687	1.19503	1.5622	0.118242	1
ENSG00000248942	ENSG00000248942.1	LINC01335	Undefined	2.55066	0.998994	2.00115	0.499211	0.617631	1
ENSG00000251221	ENSG00000251221.1	LINC01337	Undefined	1.23113	-2.63791	2.77519	-0.950533	0.341842	1
ENSG00000281327	ENSG00000281327.1	LINC01338	Undefined	90.9954	-0.864007	0.703092	-1.22887	0.219122	1
ENSG00000250331	ENSG00000250331.1	LINC01340	Undefined	4.73576	2.29342	1.35387	1.69397	0.0902708	1
ENSG00000227953	ENSG00000227953.6	LINC01341	Undefined	89.3015	0.322668	0.433816	0.74379	0.457003	1
ENSG00000237290	ENSG00000237290.1	LINC01343	Undefined	1.49041	0	3.56787	0	1	1
ENSG00000228918	ENSG00000228918.3	LINC01344	Undefined	5.57979	-0.580032	0.983849	-0.589554	0.55549	1
ENSG00000233304	ENSG00000233304.6	LINC01346	Undefined	10.7465	-0.0756215	1.01798	-0.0742856	0.940783	1
ENSG00000214837	ENSG00000214837.8	LINC01347	Undefined	15.3958	0.612465	0.729896	0.839113	0.401406	1
ENSG00000280587	ENSG00000280587.1	LINC01348	Undefined	4.74353	-0.663414	1.12571	-0.589329	0.55564	1
ENSG00000237457	ENSG00000237457.6	LINC01351	Undefined	24.3129	-0.220212	0.559599	-0.393518	0.693937	1
ENSG00000238078	ENSG00000238078.1	LINC01352	Undefined	2.58622	-0.0554449	2.02189	-0.0274223	0.978123	1
ENSG00000231507	ENSG00000231507.1	LINC01353	Undefined	6.19093	-0.0348371	0.906809	-0.0384173	0.969355	1
ENSG00000231768	ENSG00000231768.1	LINC01354	Undefined	247.444	0.264092	0.898751	0.293843	0.768878	1
ENSG00000261326	ENSG00000261326.2	LINC01355	Undefined	236.02	-0.762933	0.329585	-2.31483	0.0206222	1
ENSG00000215866	ENSG00000215866.7	LINC01356	Undefined	1.6419	-4.10326	1.98214	-2.07012	0.0384415	1
ENSG00000224167	ENSG00000224167.1	LINC01357	Undefined	11.4224	0.129424	0.720972	0.179514	0.857534	1
ENSG00000237352	ENSG00000237352.3	LINC01358	Undefined	12.8809	-0.319488	0.727544	-0.439132	0.660566	1
ENSG00000226891	ENSG00000226891.7	LINC01359	Undefined	242.576	-0.00587243	0.359244	-0.0163467	0.986958	1
ENSG00000236268	ENSG00000236268.5	LINC01361	Undefined	6.2921	0.0342241	1.08897	0.031428	0.974928	1
ENSG00000235172	ENSG00000235172.7	LINC01366	Undefined	1.80576	1.55788	2.01785	0.772049	0.440086	1
ENSG00000280560	ENSG00000280560.1	LINC01374	Undefined	7.28167	-1.38131	1.20382	-1.14744	0.2512	1
ENSG00000236204	ENSG00000236204.5	LINC01376	Undefined	34.1188	-0.00889546	0.563576	-0.015784	0.987407	1
ENSG00000236922	ENSG00000236922.9	LINC01378	Undefined	17.4483	0.0256267	1.01858	0.0251594	0.979928	1
ENSG00000265944	ENSG00000265944.1	LINC01387	Undefined	1.15617	-0.310423	2.74881	-0.11293	0.910086	1
ENSG00000231808	ENSG00000231808.2	LINC01388	Undefined	6.25223	0.600971	1.15507	0.52029	0.602862	1
ENSG00000244578	ENSG00000244578.1	LINC01391	Undefined	1.75298	-1.82226	2.46296	-0.739865	0.459382	1
ENSG00000281809	ENSG00000281809.1	LINC01394	Undefined	1.17579	0.434619	2.08446	0.208504	0.834835	1
ENSG00000273396	ENSG00000273396.1	LINC01396	Undefined	4.17011	0.406708	1.38154	0.294388	0.768461	1
ENSG00000258673	ENSG00000258673.1	LINC01397	Undefined	2.55642	-0.579256	1.95193	-0.29676	0.76665	1
ENSG00000224863	ENSG00000224863.2	LINC01398	Undefined	1.57813	1.71376	2.11866	0.808887	0.41858	1
ENSG00000228139	ENSG00000228139.1	LINC01402	Undefined	3.86369	0.353268	1.22937	0.287357	0.773839	1
ENSG00000237491	ENSG00000237491.8	LINC01409	Undefined	82.2909	-0.341611	0.345957	-0.987438	0.323428	1
ENSG00000238113	ENSG00000238113.6	LINC01410	Undefined	75.9159	-0.922522	0.448996	-2.05463	0.0399147	1
ENSG00000249306	ENSG00000249306.5	LINC01411	Undefined	180.169	-1.23693	0.679503	-1.82035	0.0687053	1
ENSG00000253554	ENSG00000253554.5	LINC01414	Undefined	11.3744	-0.0632103	0.827931	-0.0763473	0.939143	1
ENSG00000267325	ENSG00000267325.1	LINC01415	Undefined	57.3836	0.0899087	0.45251	0.198689	0.842506	1
ENSG00000260930	ENSG00000260930.1	LINC01416	Undefined	4.00931	-3.11247	1.91254	-1.6274	0.103652	1
ENSG00000223704	ENSG00000223704.1	LINC01422	Undefined	82.5927	0.0655593	0.411408	0.159353	0.87339	1
ENSG00000236519	ENSG00000236519.1	LINC01424	Undefined	5.52287	0.690657	0.987712	0.699249	0.484396	1
ENSG00000234380	ENSG00000234380.1	LINC01426	Undefined	1.59502	1.49288	2.3482	0.635756	0.524935	1
ENSG00000232645	ENSG00000232645.5	LINC01431	Undefined	8.7941	0.0146474	0.741986	0.0197408	0.98425	1
ENSG00000230176	ENSG00000230176.2	LINC01433	Undefined	8.72458	-0.72935	1.19304	-0.611339	0.540975	1
ENSG00000229981	ENSG00000229981.7	LINC01435	Undefined	16.0163	-0.318315	0.833749	-0.381787	0.702619	1
ENSG00000231106	ENSG00000231106.2	LINC01436	Undefined	1.09145	-0.809718	2.83601	-0.285513	0.775251	1
ENSG00000227510	ENSG00000227510.3	LINC01442	Undefined	5.84767	2.06035	1.52736	1.34897	0.177348	1
ENSG00000266554	ENSG00000266554.1	LINC01443	Undefined	1.06111	-0.226895	2.38889	-0.0949795	0.924331	1
ENSG00000264301	ENSG00000264301.1	LINC01444	Undefined	6.11602	0.66242	1.38759	0.477389	0.633085	1
ENSG00000231427	ENSG00000231427.5	LINC01445	Undefined	18.7717	-2.09447	1.25645	-1.66698	0.0955184	1
ENSG00000236078	ENSG00000236078.1	LINC01447	Undefined	5.9395	-0.481454	1.43027	-0.336618	0.736405	1
ENSG00000224017	ENSG00000224017.1	LINC01449	Undefined	1.58122	-1.88884	2.52116	-0.749196	0.453739	1
ENSG00000205334	ENSG00000205334.2	LINC01460	Undefined	3.64526	-1.72627	1.90204	-0.90759	0.364095	1
ENSG00000221949	ENSG00000221949.5	LINC01465	Undefined	9.26763	1.8902	0.873657	2.16355	0.0304986	1
ENSG00000249484	ENSG00000249484.8	LINC01470	Undefined	9.23962	-0.660829	0.899701	-0.734499	0.462645	1
ENSG00000239921	ENSG00000239921.3	LINC01471	Undefined	2.3021	3.5702	1.51889	2.35052	0.018747	1
ENSG00000237877	ENSG00000237877.6	LINC01473	Undefined	83.3952	-0.291921	0.406752	-0.717687	0.47295	1
ENSG00000236849	ENSG00000236849.5	LINC01474	Undefined	3.94993	-2.83145	1.73566	-1.63134	0.102818	1
ENSG00000265313	ENSG00000265313.5	LINC01476	Undefined	27.115	0.759202	1.52301	0.498489	0.61814	1
ENSG00000255772	ENSG00000255772.5	LINC01479	Undefined	2.40469	-0.640949	1.89932	-0.337463	0.735768	1
ENSG00000270164	ENSG00000270164.1	LINC01480	Undefined	57.4892	-0.709271	0.762968	-0.929622	0.352567	1
ENSG00000257613	ENSG00000257613.1	LINC01481	Undefined	24.3933	-0.598328	0.67381	-0.887978	0.374553	1
ENSG00000267659	ENSG00000267659.5	LINC01482	Undefined	2.50154	-0.987446	1.69979	-0.580922	0.561293	1
ENSG00000227517	ENSG00000227517.6	LINC01483	Undefined	1.76421	0.46822	1.79536	0.260795	0.794251	1
ENSG00000253686	ENSG00000253686.1	LINC01484	Undefined	9.1521	0.744424	0.821685	0.905972	0.364951	1
ENSG00000254211	ENSG00000254211.5	LINC01485	Undefined	5.96635	-0.405473	1.26277	-0.321099	0.748135	1
ENSG00000228135	ENSG00000228135.1	LINC01494	Undefined	6.35252	0.605256	0.982918	0.615775	0.538043	1
ENSG00000247213	ENSG00000247213.6	LINC01498	Undefined	9.11948	0.0667757	0.819605	0.081473	0.935066	1
ENSG00000258583	ENSG00000258583.5	LINC01500	Undefined	1.34495	3.17496	2.30339	1.37838	0.168085	1
ENSG00000229613	ENSG00000229613.1	LINC01501	Undefined	1.49399	0.371632	1.96287	0.189331	0.849833	1
ENSG00000233901	ENSG00000233901.5	LINC01503	Undefined	20.893	0.0677433	0.492428	0.13757	0.89058	1
ENSG00000225434	ENSG00000225434.2	LINC01504	Undefined	2.43458	2.64004	2.25837	1.169	0.242402	1
ENSG00000234323	ENSG00000234323.6	LINC01505	Undefined	32.725	-0.177518	0.578455	-0.306883	0.758932	1
ENSG00000230945	ENSG00000230945.1	LINC01507	Undefined	1.40121	0.683637	1.77851	0.384387	0.700692	1
ENSG00000231107	ENSG00000231107.1	LINC01508	Undefined	1.75753	-3.65748	2.0638	-1.77221	0.0763593	1
ENSG00000250584	ENSG00000250584.2	LINC01511	Undefined	17.8248	0.33714	1.13152	0.297952	0.76574	1
ENSG00000246016	ENSG00000246016.2	LINC01513	Undefined	1.04973	-1.34118	2.45833	-0.545567	0.585364	1
ENSG00000228065	ENSG00000228065.10	LINC01515	Undefined	85.5984	-1.88139	0.790396	-2.38032	0.0172977	1
ENSG00000231422	ENSG00000231422.2	LINC01516	Undefined	3.45899	-0.111942	1.4816	-0.0755551	0.939773	1
ENSG00000213888	ENSG00000213888.3	LINC01521	Undefined	114.667	0.483718	0.238038	2.0321	0.0421433	1
ENSG00000234948	ENSG00000234948.1	LINC01524	Undefined	1.57911	0.989943	1.81802	0.544517	0.586086	1
ENSG00000225872	ENSG00000225872.3	LINC01529	Undefined	17.1659	0.00436458	0.780654	0.00559093	0.995539	1
ENSG00000267014	ENSG00000267014.5	LINC01532	Undefined	39.3445	-0.0320332	0.585469	-0.0547137	0.956367	1
ENSG00000225975	ENSG00000225975.6	LINC01534	Undefined	106.015	0.00161076	0.29365	0.00548529	0.995623	1
ENSG00000226686	ENSG00000226686.7	LINC01535	Undefined	140.381	-1.12123	0.336325	-3.33376	0.000856801	1
ENSG00000267712	ENSG00000267712.5	LINC01539	Undefined	17.7161	-0.0996072	1.38744	-0.0717921	0.942767	1
ENSG00000204904	ENSG00000204904.7	LINC01545	Undefined	1.08805	-3.61699	2.89317	-1.25018	0.211233	1
ENSG00000228459	ENSG00000228459.3	LINC01546	Undefined	21.7197	-0.185744	0.682817	-0.272026	0.785602	1
ENSG00000183250	ENSG00000183250.11	LINC01547	Undefined	106.453	0.0331321	0.338257	0.0979495	0.921972	1
ENSG00000232560	ENSG00000232560.6	LINC01549	Undefined	5.34205	0.248701	1.43893	0.172838	0.862779	1
ENSG00000246223	ENSG00000246223.8	LINC01550	Undefined	67.5941	-1.17928	0.433655	-2.7194	0.00653999	1
ENSG00000186960	ENSG00000186960.10	LINC01551	Undefined	147.32	0.401329	0.4871	0.823916	0.409987	1
ENSG00000236882	ENSG00000236882.7	LINC01554	Undefined	48.8082	-0.489312	0.630334	-0.776275	0.437587	1
ENSG00000204709	ENSG00000204709.4	LINC01556	Undefined	1.42652	-0.394044	1.97707	-0.199307	0.842022	1
ENSG00000146521	ENSG00000146521.9	LINC01558	Undefined	1.48406	0.634688	2.14155	0.296368	0.766949	1
ENSG00000196741	ENSG00000196741.5	LINC01560	Undefined	33.2102	-0.148594	0.47029	-0.315963	0.752031	1
ENSG00000177234	ENSG00000177234.7	LINC01561	Undefined	107.963	-0.338536	0.337151	-1.00411	0.315327	1
ENSG00000203356	ENSG00000203356.2	LINC01562	Undefined	6.9099	0.660407	0.959519	0.688269	0.491283	1
ENSG00000236819	ENSG00000236819.1	LINC01563	Undefined	40.3168	-0.0758122	0.356931	-0.2124	0.831795	1
ENSG00000198685	ENSG00000198685.3	LINC01565	Undefined	2.65563	-1.55258	1.53088	-1.01418	0.310498	1
ENSG00000262468	ENSG00000262468.5	LINC01569	Undefined	25.536	-0.414674	0.502155	-0.825789	0.408924	1
ENSG00000261008	ENSG00000261008.6	LINC01572	Undefined	36.0405	-0.290647	0.521273	-0.557572	0.577137	1
ENSG00000248859	ENSG00000248859.2	LINC01574	Undefined	7.96543	-0.634325	0.630233	-1.00649	0.314178	1
ENSG00000272888	ENSG00000272888.5	LINC01578	Undefined	1255.96	-0.206113	0.166558	-1.23749	0.215907	1
ENSG00000258754	ENSG00000258754.7	LINC01579	Undefined	52.8279	-0.160558	0.742196	-0.216328	0.828732	1
ENSG00000259724	ENSG00000259724.1	LINC01581	Undefined	1.82672	0	2.39988	0	1	1
ENSG00000259611	ENSG00000259611.1	LINC01582	Undefined	2.03435	1.50125	2.45896	0.610523	0.541515	1
ENSG00000259518	ENSG00000259518.1	LINC01583	Undefined	3.11616	0.988381	1.55403	0.636012	0.524769	1
ENSG00000249487	ENSG00000249487.6	LINC01586	Undefined	5.80764	1.09431	1.02711	1.06543	0.286684	1
ENSG00000214900	ENSG00000214900.9	LINC01588	Undefined	34.83	0.265609	0.551677	0.481457	0.630192	1
ENSG00000254083	ENSG00000254083.5	LINC01591	Undefined	1.96564	-1.69639	1.97208	-0.860202	0.389677	1
ENSG00000225328	ENSG00000225328.1	LINC01594	Undefined	1.35868	-2.86166	2.51804	-1.13646	0.255762	1
ENSG00000205611	ENSG00000205611.4	LINC01597	Undefined	31.8026	-0.879673	1.09405	-0.804049	0.421369	1
ENSG00000164385	ENSG00000164385.8	LINC01600	Undefined	20.5793	-0.35787	0.59309	-0.603399	0.546243	1
ENSG00000253161	ENSG00000253161.5	LINC01605	Undefined	17.7071	0.171921	0.839895	0.204693	0.837812	1
ENSG00000253301	ENSG00000253301.5	LINC01606	Undefined	9.57083	0.904852	0.874316	1.03493	0.300704	1
ENSG00000272138	ENSG00000272138.1	LINC01607	Undefined	5.48605	0.42049	1.01703	0.413448	0.679278	1
ENSG00000253877	ENSG00000253877.5	LINC01608	Oli	75.3016	-1.04697	0.685219	-1.52793	0.12653	1
ENSG00000223485	ENSG00000223485.2	LINC01615	Undefined	8.91494	-4.27714	2.24744	-1.90311	0.0570257	1
ENSG00000261340	ENSG00000261340.1	LINC01616	Undefined	139.841	-0.0334481	0.512634	-0.0652474	0.947977	1
ENSG00000257242	ENSG00000257242.7	LINC01619	Undefined	17.6818	0.00210853	0.728219	0.00289546	0.99769	1
ENSG00000168746	ENSG00000168746.8	LINC01620	Undefined	1.72288	-0.929594	1.98015	-0.469457	0.638743	1
ENSG00000225595	ENSG00000225595.2	LINC01623	Undefined	3.50904	-0.623884	1.30347	-0.478634	0.632199	1
ENSG00000227508	ENSG00000227508.6	LINC01624	Undefined	2.24314	-0.0993513	1.50236	-0.0661301	0.947274	1
ENSG00000238099	ENSG00000238099.2	LINC01625	Undefined	11.8869	0.369854	0.930548	0.397458	0.69103	1
ENSG00000227115	ENSG00000227115.7	LINC01630	Undefined	258.669	-0.550197	0.510103	-1.0786	0.280766	1
ENSG00000277199	ENSG00000277199.1	LINC01632	Undefined	2.89798	0.290147	1.15344	0.25155	0.801389	1
ENSG00000237476	ENSG00000237476.1	LINC01637	Undefined	4.5071	1.3784	1.46121	0.94333	0.345512	1
ENSG00000218357	ENSG00000218357.3	LINC01644	Undefined	1.73094	-3.96808	2.67859	-1.4814	0.138499	1
ENSG00000224968	ENSG00000224968.1	LINC01645	Undefined	1.69853	-0.9697	2.41154	-0.402108	0.687605	1
ENSG00000261781	ENSG00000261781.1	LINC01654	Undefined	1.78723	1.50428	2.01124	0.747939	0.454497	1
ENSG00000234928	ENSG00000234928.1	LINC01659	Undefined	5.41709	-1.15038	1.10079	-1.04505	0.296001	1
ENSG00000235478	ENSG00000235478.4	LINC01664	Undefined	18.7138	0.19789	0.56909	0.34773	0.728043	1
ENSG00000280081	ENSG00000280081.3	LINC01667	Undefined	16.0226	0.361939	1.59121	0.227462	0.820065	1
ENSG00000280191	ENSG00000280191.3	LINC01669	Undefined	5.49906	0.480634	0.854599	0.562409	0.573838	1
ENSG00000279094	ENSG00000279094.3	LINC01670	Undefined	5.07327	-1.17028	1.44601	-0.809315	0.418334	1
ENSG00000225331	ENSG00000225331.1	LINC01678	Undefined	8.70936	-0.0784725	0.968729	-0.0810057	0.935437	1
ENSG00000237989	ENSG00000237989.1	LINC01679	Undefined	10.79	0.563458	0.876638	0.642749	0.520387	1
ENSG00000237484	ENSG00000237484.5	LINC01684	Undefined	9.346	-0.482467	1.07614	-0.448331	0.653914	1
ENSG00000261504	ENSG00000261504.1	LINC01686	Undefined	8.37666	-0.595113	1.19244	-0.499074	0.617728	1
ENSG00000228961	ENSG00000228961.1	LINC01690	Undefined	3.46423	-2.3494	1.92071	-1.2232	0.221256	1
ENSG00000233922	ENSG00000233922.2	LINC01694	Undefined	12.9939	-0.659076	0.79263	-0.831505	0.405688	1
ENSG00000236532	ENSG00000236532.5	LINC01695	Undefined	5.69301	0.185407	1.04192	0.177948	0.858764	1
ENSG00000232079	ENSG00000232079.6	LINC01697	Undefined	21.6659	-0.0460657	1.99459	-0.0230953	0.981574	1
ENSG00000179452	ENSG00000179452.2	LINC01699	Undefined	3.46854	0.180463	1.48914	0.121185	0.903544	1
ENSG00000232837	ENSG00000232837.1	LINC01700	Undefined	6.59043	0.910427	1.17916	0.772097	0.440057	1
ENSG00000225518	ENSG00000225518.2	LINC01703	Undefined	10.415	-2.1723	1.02785	-2.11345	0.0345625	1
ENSG00000268941	ENSG00000268941.2	LINC01711	Undefined	43.0567	-1.1899	1.01242	-1.1753	0.239874	1
ENSG00000229388	ENSG00000229388.1	LINC01715	Undefined	16.2383	-0.409747	0.810378	-0.505624	0.613121	1
ENSG00000232812	ENSG00000232812.1	LINC01717	Undefined	2.52529	0.32102	1.97318	0.162692	0.870761	1
ENSG00000233396	ENSG00000233396.7	LINC01719	Undefined	65.3895	0.344948	0.452138	0.762926	0.445507	1
ENSG00000230133	ENSG00000230133.1	LINC01721	Undefined	7.1294	-0.227114	1.13432	-0.20022	0.841309	1
ENSG00000233008	ENSG00000233008.5	LINC01725	Undefined	16.0688	0.209643	0.623374	0.336303	0.736642	1
ENSG00000279082	ENSG00000279082.3	LINC01727	Undefined	14.1788	0.909902	0.873572	1.04159	0.297603	1
ENSG00000225640	ENSG00000225640.1	LINC01729	Undefined	1.06369	-3.22405	2.68056	-1.20275	0.229073	1
ENSG00000275491	ENSG00000275491.1	LINC01730	Undefined	1.67996	-0.737153	1.90315	-0.387333	0.69851	1
ENSG00000234283	ENSG00000234283.1	LINC01731	Undefined	2.11492	-0.424547	2.14082	-0.198311	0.842802	1
ENSG00000228058	ENSG00000228058.1	LINC01736	Undefined	53.3238	-0.546885	0.510089	-1.07214	0.283659	1
ENSG00000229537	ENSG00000229537.6	LINC01739	Undefined	2.15268	-1.73039	2.22743	-0.776852	0.437246	1
ENSG00000226476	ENSG00000226476.3	LINC01748	Undefined	202.526	0.0676298	0.500203	0.135205	0.89245	1
ENSG00000272259	ENSG00000272259.5	LINC01749	Undefined	2.78084	0.143062	2.17002	0.0659265	0.947436	1
ENSG00000231437	ENSG00000231437.3	LINC01750	Undefined	95.6866	0.158592	0.371576	0.42681	0.669518	1
ENSG00000224961	ENSG00000224961.1	LINC01752	Undefined	2.55452	-0.196551	1.89843	-0.103534	0.91754	1
ENSG00000233907	ENSG00000233907.1	LINC01761	Undefined	1.38225	-3.76629	3.61373	-1.04221	0.297312	1
ENSG00000233154	ENSG00000233154.5	LINC01762	Undefined	2.39291	1.60223	1.56447	1.02414	0.305771	1
ENSG00000225446	ENSG00000225446.2	LINC01763	Undefined	4.91541	-0.672489	1.07711	-0.624347	0.5324	1
ENSG00000228420	ENSG00000228420.1	LINC01768	Undefined	1.25927	-1.40348	2.56397	-0.547386	0.584114	1
ENSG00000225285	ENSG00000225285.1	LINC01770	Undefined	11.9374	-0.228322	0.71088	-0.321182	0.748073	1
ENSG00000225675	ENSG00000225675.2	LINC01771	Undefined	13.4459	0.220797	0.50724	0.43529	0.663352	1
ENSG00000226029	ENSG00000226029.1	LINC01772	Undefined	36.3531	-0.584351	0.616697	-0.947549	0.343359	1
ENSG00000226053	ENSG00000226053.1	LINC01776	Undefined	10.8931	-0.656617	0.900288	-0.72934	0.465793	1
ENSG00000223382	ENSG00000223382.4	LINC01778	Undefined	3.39171	-0.137298	1.11504	-0.123133	0.902002	1
ENSG00000235933	ENSG00000235933.1	LINC01779	Undefined	4.22187	1.4359	1.52852	0.939405	0.347523	1
ENSG00000232650	ENSG00000232650.5	LINC01780	Undefined	2.20533	-1.79771	1.9629	-0.915846	0.359748	1
ENSG00000267204	ENSG00000267204.1	LINC01782	Undefined	1.009	-1.46109	3.07995	-0.474386	0.635225	1
ENSG00000233421	ENSG00000233421.4	LINC01783	Undefined	8.60632	-0.348683	1.26452	-0.275743	0.782746	1
ENSG00000268038	ENSG00000268038.1	LINC01785	Undefined	4.15983	-0.265106	1.21744	-0.217757	0.827618	1
ENSG00000230415	ENSG00000230415.1	LINC01786	Undefined	18.8524	0.301132	0.735343	0.409512	0.682164	1
ENSG00000229457	ENSG00000229457.1	LINC01789	Undefined	1.11516	-2.36742	2.40011	-0.986382	0.323946	1
ENSG00000237166	ENSG00000237166.1	LINC01792	Undefined	94.6377	-0.29696	0.575336	-0.51615	0.60575	1
ENSG00000222030	ENSG00000222030.1	LINC01793	Undefined	5.59223	-1.03664	0.954224	-1.08637	0.277314	1
ENSG00000232046	ENSG00000232046.6	LINC01798	Undefined	3.19969	-1.75633	1.87791	-0.93526	0.349654	1
ENSG00000234572	ENSG00000234572.1	LINC01800	Undefined	5.48951	0.343028	0.955323	0.35907	0.719543	1
ENSG00000267767	ENSG00000267767.2	LINC01801	Undefined	2.23223	0.070095	1.973	0.0355271	0.971659	1
ENSG00000231031	ENSG00000231031.6	LINC01804	Undefined	11.3596	-0.297825	2.08947	-0.142536	0.886657	1
ENSG00000227403	ENSG00000227403.1	LINC01806	Undefined	1.42595	-1.66916	2.14734	-0.777315	0.436973	1
ENSG00000226320	ENSG00000226320.5	LINC01811	Undefined	3.81366	1.21594	1.39747	0.870105	0.384243	1
ENSG00000236008	ENSG00000236008.1	LINC01814	Undefined	24.611	0.941933	0.731705	1.28731	0.197986	1
ENSG00000231327	ENSG00000231327.1	LINC01816	Undefined	11.5651	0.170317	0.846646	0.201166	0.840569	1
ENSG00000231826	ENSG00000231826.5	LINC01819	Undefined	22.4251	-0.822046	0.714656	-1.15027	0.250033	1
ENSG00000228100	ENSG00000228100.1	LINC01820	Undefined	1.05587	-0.843493	3.09835	-0.27224	0.785438	1
ENSG00000225539	ENSG00000225539.5	LINC01821	Undefined	12.9321	-0.0254587	2.13056	-0.0119493	0.990466	1
ENSG00000224655	ENSG00000224655.5	LINC01823	Undefined	1.84984	-0.247854	1.88102	-0.131766	0.895169	1
ENSG00000235885	ENSG00000235885.7	LINC01828	Undefined	1.03367	0.828607	2.96542	0.279423	0.77992	1
ENSG00000236780	ENSG00000236780.5	LINC01829	Undefined	2.70938	0.533206	1.51863	0.35111	0.725506	1
ENSG00000267147	ENSG00000267147.2	LINC01842	Undefined	1.22396	0.535695	2.78537	0.192324	0.847488	1
ENSG00000236714	ENSG00000236714.1	LINC01844	Undefined	20.1533	0.923933	0.62672	1.47423	0.140418	1
ENSG00000253311	ENSG00000253311.2	LINC01847	Undefined	1.75579	-3.26571	2.44589	-1.33518	0.181817	1
ENSG00000227708	ENSG00000227708.1	LINC01850	Undefined	1.46995	0.536912	2.66282	0.201633	0.840204	1
ENSG00000236914	ENSG00000236914.3	LINC01852	Undefined	28.616	0.221062	0.467532	0.472829	0.636335	1
ENSG00000204460	ENSG00000204460.3	LINC01854	Undefined	4.17279	-0.234795	1.43946	-0.163113	0.87043	1
ENSG00000237574	ENSG00000237574.1	LINC01856	Undefined	2.38114	1.50864	2.01103	0.750181	0.453145	1
ENSG00000261615	ENSG00000261615.6	LINC01858	Undefined	4.07883	0.637207	1.19264	0.534284	0.593145	1
ENSG00000233684	ENSG00000233684.2	LINC01865	Undefined	4.46536	0.690827	1.11287	0.620762	0.534756	1
ENSG00000234169	ENSG00000234169.1	LINC01868	Undefined	1.37002	1.06963	2.00284	0.534057	0.593302	1
ENSG00000180279	ENSG00000180279.6	LINC01869	Undefined	4.23892	0.113927	1.2346	0.0922792	0.926476	1
ENSG00000226383	ENSG00000226383.6	LINC01876	Undefined	9.0575	-0.180366	1.03474	-0.17431	0.861622	1
ENSG00000238217	ENSG00000238217.5	LINC01877	Undefined	75.2632	-1.35915	0.757953	-1.79318	0.0729438	1
ENSG00000276397	ENSG00000276397.1	LINC01879	Undefined	4.70878	-0.729002	1.35217	-0.539136	0.589793	1
ENSG00000220804	ENSG00000220804.8	LINC01881	Undefined	116.048	-0.424957	0.332994	-1.27617	0.201896	1
ENSG00000237880	ENSG00000237880.1	LINC01885	Undefined	12.0505	-0.025577	1.0036	-0.0254852	0.979668	1
ENSG00000224568	ENSG00000224568.1	LINC01886	Undefined	4.26458	-0.204298	1.18279	-0.172725	0.862868	1
ENSG00000264345	ENSG00000264345.1	LINC01894	Undefined	9.62184	1.52021	1.15781	1.31301	0.189179	1
ENSG00000263146	ENSG00000263146.2	LINC01896	Undefined	119.299	0.488605	0.269179	1.81517	0.0694981	1
ENSG00000267413	ENSG00000267413.1	LINC01901	Undefined	1.03893	-4.3149	2.60585	-1.65585	0.0977516	1
ENSG00000283503	ENSG00000283503.1	LINC01902	Undefined	127.731	0.0338292	0.303064	0.111624	0.911122	1
ENSG00000265555	ENSG00000265555.1	LINC01903	Undefined	8.29862	-2.36015	1.96386	-1.20179	0.229445	1
ENSG00000267057	ENSG00000267057.5	LINC01905	Undefined	1.66686	-3.38681	2.76023	-1.227	0.219821	1
ENSG00000265786	ENSG00000265786.1	LINC01906	Undefined	6.42402	1.5781	1.24396	1.26862	0.204578	1
ENSG00000226125	ENSG00000226125.1	LINC01907	Undefined	10.4229	-0.420462	0.823427	-0.510624	0.609614	1
ENSG00000265374	ENSG00000265374.1	LINC01908	Undefined	6.26288	1.35192	1.46102	0.925326	0.354796	1
ENSG00000266258	ENSG00000266258.1	LINC01909	Undefined	29.884	0.864099	0.701966	1.23097	0.218334	1
ENSG00000264699	ENSG00000264699.1	LINC01912	Undefined	3.72915	-0.884714	2.73007	-0.324063	0.74589	1
ENSG00000234362	ENSG00000234362.5	LINC01914	Undefined	1.41259	2.4412	2.87517	0.849064	0.395846	1
ENSG00000226508	ENSG00000226508.1	LINC01918	Undefined	16.2315	0.874715	0.673259	1.29923	0.193867	1
ENSG00000223874	ENSG00000223874.1	LINC01921	Undefined	15.1437	0.871449	0.93076	0.936277	0.349131	1
ENSG00000236653	ENSG00000236653.2	LINC01923	Undefined	4.41869	-0.436563	1.48278	-0.294422	0.768436	1
ENSG00000267013	ENSG00000267013.5	LINC01929	Undefined	1.95475	0.358243	1.74262	0.205578	0.837121	1
ENSG00000162947	ENSG00000162947.4	LINC01931	Undefined	3.92459	-1.50036	2.14856	-0.698307	0.484985	1
ENSG00000254226	ENSG00000254226.5	LINC01933	Undefined	8.26619	0.240829	0.801458	0.300488	0.763805	1
ENSG00000234663	ENSG00000234663.5	LINC01934	Undefined	2.92636	0.0652387	1.12321	0.0580821	0.953683	1
ENSG00000235997	ENSG00000235997.2	LINC01936	Undefined	3.20197	3.35537	2.09791	1.59939	0.109735	1
ENSG00000236485	ENSG00000236485.1	LINC01945	Undefined	9.86261	-1.56373	0.946913	-1.6514	0.0986568	1
ENSG00000223647	ENSG00000223647.1	LINC01946	Undefined	1.17752	-0.88471	2.66315	-0.332204	0.739735	1
ENSG00000248727	ENSG00000248727.5	LINC01948	Undefined	7.50771	1.17948	1.11134	1.06131	0.288548	1
ENSG00000233828	ENSG00000233828.3	LINC01949	Undefined	1.44044	-1.34168	2.24948	-0.596437	0.550883	1
ENSG00000251027	ENSG00000251027.1	LINC01950	Undefined	1.05532	-0.978913	1.77487	-0.551542	0.581262	1
ENSG00000204754	ENSG00000204754.3	LINC01951	Undefined	1.53102	-0.488871	1.98075	-0.246812	0.805054	1
ENSG00000234183	ENSG00000234183.1	LINC01952	Undefined	2.19756	0.191019	1.90425	0.100312	0.920097	1
ENSG00000271952	ENSG00000271952.1	LINC01954	Undefined	2.61382	3.64778	2.09567	1.74062	0.0817496	1
ENSG00000234148	ENSG00000234148.2	LINC01961	Undefined	1.28332	0.188051	1.877	0.100187	0.920196	1
ENSG00000260804	ENSG00000260804.3	LINC01963	Undefined	1159.71	0.203317	0.281184	0.723075	0.469634	1
ENSG00000256637	ENSG00000256637.6	LINC01965	Undefined	4.63224	0.139077	0.991375	0.140287	0.888433	1
ENSG00000265692	ENSG00000265692.1	LINC01970	Undefined	11.5301	-1.28233	0.771525	-1.66208	0.0964972	1
ENSG00000278200	ENSG00000278200.1	LINC01971	Undefined	4.38476	-0.662558	1.16484	-0.568797	0.569494	1
ENSG00000204283	ENSG00000204283.3	LINC01973	Undefined	1.19452	3.52141	2.04346	1.72326	0.0848413	1
ENSG00000262772	ENSG00000262772.1	LINC01977	Undefined	2.50505	-2.85662	1.964	-1.45449	0.14581	1
ENSG00000262188	ENSG00000262188.1	LINC01978	Undefined	52.2227	-1.78134	0.772368	-2.30634	0.0210918	1
ENSG00000262585	ENSG00000262585.1	LINC01979	Undefined	1.49799	-1.5336	2.36607	-0.648164	0.516879	1
ENSG00000273125	ENSG00000273125.1	LINC01990	Undefined	7.51234	0.412481	0.741447	0.556319	0.577993	1
ENSG00000260019	ENSG00000260019.1	LINC01992	Undefined	13.4034	-0.165165	1.34449	-0.122846	0.902229	1
ENSG00000204277	ENSG00000204277.1	LINC01993	Undefined	1.30696	-0.884712	2.72718	-0.324406	0.745631	1
ENSG00000241098	ENSG00000241098.1	LINC01994	Undefined	1.43674	-0.88471	2.45557	-0.360287	0.718633	1
ENSG00000243321	ENSG00000243321.3	LINC01998	Undefined	22.7066	-0.0700308	0.651342	-0.107518	0.914378	1
ENSG00000264026	ENSG00000264026.1	LINC02003	Undefined	10.1045	-0.178475	0.919036	-0.194198	0.846021	1
ENSG00000238755	ENSG00000238755.3	LINC02006	Undefined	3.7791	0.1582	1.36658	0.115763	0.90784	1
ENSG00000239440	ENSG00000239440.5	LINC02008	Undefined	5.09391	-0.0128636	0.957468	-0.0134351	0.989281	1
ENSG00000283646	ENSG00000283646.1	LINC02009	Undefined	49.0616	0.498572	1.26629	0.393725	0.693784	1
ENSG00000272989	ENSG00000272989.1	LINC02012	Undefined	23.2237	0.340763	0.599908	0.568026	0.570017	1
ENSG00000244215	ENSG00000244215.1	LINC02016	Undefined	2.56219	1.91419	1.7717	1.08043	0.279953	1
ENSG00000272690	ENSG00000272690.5	LINC02018	Undefined	33.9882	0.15602	0.607342	0.25689	0.797264	1
ENSG00000273356	ENSG00000273356.1	LINC02019	Undefined	16.8752	0.0371651	0.733105	0.0506955	0.959568	1
ENSG00000249846	ENSG00000249846.6	LINC02021	Undefined	34.2132	0.201504	0.49088	0.410496	0.681442	1
ENSG00000239205	ENSG00000239205.1	LINC02023	Undefined	4.99504	-1.6335	1.04351	-1.5654	0.11749	1
ENSG00000241213	ENSG00000241213.1	LINC02024	Undefined	271.429	-0.057757	0.409013	-0.141211	0.887704	1
ENSG00000214146	ENSG00000214146.2	LINC02026	Undefined	5.72322	0.952576	1.3249	0.718981	0.472153	1
ENSG00000230102	ENSG00000230102.7	LINC02028	Undefined	19.8753	-0.491161	0.498311	-0.985652	0.324304	1
ENSG00000241544	ENSG00000241544.1	LINC02029	Undefined	2.64415	1.34172	1.9897	0.674337	0.500097	1
ENSG00000279727	ENSG00000279727.1	LINC02033	Undefined	16.0791	0.352187	0.555441	0.634068	0.526036	1
ENSG00000273033	ENSG00000273033.2	LINC02035	Undefined	454.446	-0.0793174	0.279365	-0.28392	0.776472	1
ENSG00000225742	ENSG00000225742.5	LINC02036	Undefined	1.02429	4.07577	2.96615	1.3741	0.169412	1
ENSG00000232233	ENSG00000232233.1	LINC02043	Undefined	30.4135	-0.0795657	0.540668	-0.147162	0.883004	1
ENSG00000239454	ENSG00000239454.1	LINC02047	Undefined	1.78258	1.49982	2.56563	0.584581	0.558829	1
ENSG00000224153	ENSG00000224153.2	LINC02054	Undefined	2.96112	-0.606203	1.8096	-0.334994	0.73763	1
ENSG00000254101	ENSG00000254101.5	LINC02055	Undefined	1.69367	2.61656	2.09267	1.25035	0.211173	1
ENSG00000248371	ENSG00000248371.5	LINC02056	Undefined	6.78832	-3.71729	1.80674	-2.05745	0.0396428	1
ENSG00000249279	ENSG00000249279.5	LINC02057	Undefined	1.91619	-0.761655	2.05669	-0.370331	0.711136	1
ENSG00000248528	ENSG00000248528.1	LINC02058	Undefined	16.4265	-0.346918	0.959797	-0.361449	0.717764	1
ENSG00000250156	ENSG00000250156.3	LINC02060	Undefined	46.8889	-0.827744	0.729741	-1.1343	0.25667	1
ENSG00000248489	ENSG00000248489.1	LINC02062	Undefined	12.7767	0.0829812	0.753774	0.110088	0.91234	1
ENSG00000240567	ENSG00000240567.1	LINC02067	Undefined	3.17765	1.49295	1.63448	0.913411	0.361026	1
ENSG00000223387	ENSG00000223387.6	LINC02068	Undefined	1.50294	1.48043	2.82192	0.524619	0.599848	1
ENSG00000241328	ENSG00000241328.1	LINC02070	Undefined	5.87188	-0.884716	2.23824	-0.395273	0.692641	1
ENSG00000267452	ENSG00000267452.1	LINC02073	Undefined	20.2612	0.178986	0.642069	0.278765	0.780426	1
ENSG00000266357	ENSG00000266357.5	LINC02074	Undefined	1.67974	-0.140748	1.76681	-0.079662	0.936506	1
ENSG00000220161	ENSG00000220161.4	LINC02076	Undefined	2.06508	-0.602345	1.51779	-0.396857	0.691473	1
ENSG00000267065	ENSG00000267065.2	LINC02080	Undefined	10.0808	0.177782	0.920731	0.193088	0.84689	1
ENSG00000242268	ENSG00000242268.2	LINC02082	Undefined	10.863	0.577994	0.901455	0.641179	0.521406	1
ENSG00000227078	ENSG00000227078.1	LINC02094	Undefined	4.36475	0.25731	1.153	0.223165	0.823407	1
ENSG00000253490	ENSG00000253490.5	LINC02099	Undefined	9.85683	0	2.29973	0	1	1
ENSG00000248677	ENSG00000248677.1	LINC02102	Undefined	12.3225	-0.666932	0.699863	-0.952947	0.340617	1
ENSG00000249781	ENSG00000249781.6	LINC02112	Undefined	6.1336	-1.14773	1.02723	-1.1173	0.263867	1
ENSG00000248757	ENSG00000248757.2	LINC02115	Undefined	5.95457	-1.03455	1.06641	-0.970123	0.331985	1
ENSG00000250668	ENSG00000250668.1	LINC02123	Undefined	2.38842	1.48924	2.45893	0.605644	0.544751	1
ENSG00000250514	ENSG00000250514.1	LINC02125	Undefined	9.21442	0.456843	0.869344	0.525504	0.599233	1
ENSG00000261241	ENSG00000261241.6	LINC02128	Undefined	5.65032	-1.0029	1.24952	-0.802623	0.422193	1
ENSG00000261231	ENSG00000261231.6	LINC02133	Undefined	2.22596	0.610623	1.54782	0.394506	0.693207	1
ENSG00000260450	ENSG00000260450.1	LINC02134	Undefined	1.08683	0.704376	2.63429	0.267388	0.789171	1
ENSG00000260186	ENSG00000260186.5	LINC02137	Undefined	2.79994	-1.73519	2.34897	-0.738705	0.460086	1
ENSG00000261807	ENSG00000261807.2	LINC02141	Undefined	1.09232	0.591746	2.17506	0.27206	0.785576	1
ENSG00000248708	ENSG00000248708.1	LINC02144	Undefined	3.62162	2.26152	1.62803	1.38911	0.1648	1
ENSG00000250490	ENSG00000250490.1	LINC02145	Undefined	19.7302	0.111703	0.637895	0.175113	0.860991	1
ENSG00000249797	ENSG00000249797.1	LINC02147	Undefined	3.15478	-0.576892	1.79932	-0.320617	0.748501	1
ENSG00000248150	ENSG00000248150.1	LINC02150	Undefined	9.96208	-0.911043	0.859187	-1.06035	0.288983	1
ENSG00000236437	ENSG00000236437.1	LINC02151	Undefined	1.65726	2.52042	2.2173	1.1367	0.255662	1
ENSG00000253199	ENSG00000253199.1	LINC02153	Undefined	1.25917	1.27723	2.97115	0.429878	0.667284	1
ENSG00000260259	ENSG00000260259.1	LINC02166	Undefined	3.68618	-2.90984	1.79983	-1.61673	0.105937	1
ENSG00000261703	ENSG00000261703.1	LINC02168	Undefined	3.77855	-0.86442	1.53028	-0.564876	0.572158	1
ENSG00000251632	ENSG00000251632.1	LINC02172	Undefined	6.35713	1.34469	1.10096	1.22138	0.221942	1
ENSG00000262155	ENSG00000262155.1	LINC02175	Undefined	110.635	-0.133235	0.400572	-0.332612	0.739427	1
ENSG00000261617	ENSG00000261617.1	LINC02177	Undefined	85.9805	0.734252	0.561676	1.30725	0.191127	1
ENSG00000260420	ENSG00000260420.2	LINC02182	Undefined	3.39437	-3.10832	2.01543	-1.54226	0.12301	1
ENSG00000262097	ENSG00000262097.1	LINC02185	Undefined	6.5843	-2.22289	1.56971	-1.41612	0.156742	1
ENSG00000261175	ENSG00000261175.5	LINC02188	Undefined	5.32583	-0.55996	0.987296	-0.567165	0.570602	1
ENSG00000261325	ENSG00000261325.1	LINC02192	Undefined	27.5479	1.2461	0.9489	1.31321	0.189113	1
ENSG00000260923	ENSG00000260923.6	LINC02193	Undefined	27.453	-0.590479	0.528895	-1.11644	0.264235	1
ENSG00000250974	ENSG00000250974.1	LINC02196	Undefined	9.74164	-0.17492	0.906338	-0.192996	0.846962	1
ENSG00000250387	ENSG00000250387.2	LINC02197	Undefined	5.39246	0.0701124	1.18729	0.0590526	0.95291	1
ENSG00000249352	ENSG00000249352.4	LINC02198	Undefined	4.8333	0.93888	1.49194	0.629302	0.529151	1
ENSG00000250198	ENSG00000250198.1	LINC02199	Undefined	53.1095	-0.760548	0.760714	-0.999782	0.317416	1
ENSG00000250358	ENSG00000250358.5	LINC02200	Undefined	2.4368	-1.665	2.13482	-0.779925	0.435435	1
ENSG00000245812	ENSG00000245812.2	LINC02202	Undefined	2.91068	1.13635	1.61054	0.705571	0.480455	1
ENSG00000280709	ENSG00000280709.2	LINC02203	Undefined	2.21454	0.153729	1.93073	0.0796221	0.936538	1
ENSG00000280639	ENSG00000280639.1	LINC02204	Undefined	2.76667	0.76727	1.41538	0.542095	0.587753	1
ENSG00000258476	ENSG00000258476.5	LINC02207	Undefined	16.1678	0.70475	0.988528	0.712929	0.47589	1
ENSG00000250891	ENSG00000250891.1	LINC02208	Undefined	5.03266	-0.741546	1.14474	-0.647786	0.517124	1
ENSG00000204650	ENSG00000204650.14	LINC02210	Undefined	824.298	-0.0433308	0.204417	-0.211973	0.832128	1
ENSG00000263715	ENSG00000263715.7	LINC02210-CRHR1	Undefined	2.45804	0.301418	1.24273	0.242545	0.808358	1
ENSG00000245662	ENSG00000245662.3	LINC02211	Undefined	2.21304	0.461419	2.63189	0.175319	0.860829	1
ENSG00000248455	ENSG00000248455.5	LINC02217	Undefined	12.8305	0.989626	1.17771	0.840297	0.400742	1
ENSG00000249662	ENSG00000249662.5	LINC02218	Undefined	2.9462	1.70443	1.57252	1.08389	0.278415	1
ENSG00000249937	ENSG00000249937.5	LINC02223	Undefined	26.1907	-0.937927	0.716903	-1.3083	0.190771	1
ENSG00000249203	ENSG00000249203.1	LINC02224	Undefined	3.75818	-0.55701	1.33684	-0.416662	0.676925	1
ENSG00000245729	ENSG00000245729.2	LINC02226	Undefined	6.59584	-0.702167	1.02124	-0.68756	0.49173	1
ENSG00000251273	ENSG00000251273.2	LINC02228	Undefined	350.892	-0.0444968	0.215146	-0.206822	0.836149	1
ENSG00000250125	ENSG00000250125.1	LINC02232	Undefined	65.1365	-0.838051	0.527897	-1.58753	0.112393	1
ENSG00000248202	ENSG00000248202.1	LINC02234	Undefined	3.01087	0.88361	1.22623	0.720589	0.471162	1
ENSG00000254689	ENSG00000254689.1	LINC02235	Undefined	1.45307	1.4989	2.19731	0.682152	0.495143	1
ENSG00000251365	ENSG00000251365.1	LINC02236	Undefined	4.45992	-0.183654	1.16378	-0.157808	0.874608	1
ENSG00000259590	ENSG00000259590.1	LINC02244	Undefined	1.88127	-1.57277	1.86704	-0.84239	0.39957	1
ENSG00000237638	ENSG00000237638.1	LINC02245	Undefined	3.85007	0.44063	1.32603	0.332294	0.739667	1
ENSG00000281903	ENSG00000281903.2	LINC02246	Undefined	13.1361	-0.625468	0.610581	-1.02438	0.305655	1
ENSG00000235160	ENSG00000235160.1	LINC02248	Undefined	9.5711	-1.02361	1.07256	-0.954364	0.339899	1
ENSG00000225930	ENSG00000225930.3	LINC02249	Undefined	4.40408	-0.245251	1.49354	-0.164208	0.869568	1
ENSG00000258483	ENSG00000258483.2	LINC02251	Undefined	18.6694	-1.72733	1.14164	-1.51302	0.130274	1
ENSG00000259664	ENSG00000259664.2	LINC02254	Undefined	8.46096	0.430642	0.880831	0.488905	0.624909	1
ENSG00000261064	ENSG00000261064.1	LINC02256	Undefined	44.687	-0.629165	0.444308	-1.41606	0.156759	1
ENSG00000249699	ENSG00000249699.1	LINC02261	Undefined	1.11291	-2.41543	3.53619	-0.68306	0.494569	1
ENSG00000228358	ENSG00000228358.5	LINC02263	Undefined	10.0541	-1.08952	0.999417	-1.09015	0.275646	1
ENSG00000272727	ENSG00000272727.1	LINC02266	Undefined	7.04961	0.127707	1.31862	0.0968491	0.922846	1
ENSG00000248174	ENSG00000248174.5	LINC02268	Undefined	28.3561	-1.82958	0.935626	-1.95546	0.0505285	1
ENSG00000248319	ENSG00000248319.1	LINC02275	Undefined	2.43649	-3.76683	1.92613	-1.95565	0.0505069	1
ENSG00000258487	ENSG00000258487.1	LINC02277	Undefined	1.13739	0	3.00394	0	1	1
ENSG00000251635	ENSG00000251635.1	LINC02278	Undefined	1.96169	1.29007	1.83414	0.703368	0.481826	1
ENSG00000260792	ENSG00000260792.1	LINC02280	Undefined	6.75899	0.925331	1.13081	0.818291	0.413191	1
ENSG00000257056	ENSG00000257056.2	LINC02282	Undefined	8.41392	-1.14713	0.857567	-1.33766	0.181008	1
ENSG00000248184	ENSG00000248184.1	LINC02283	Undefined	7.70307	0.131603	0.914754	0.143867	0.885605	1
ENSG00000259719	ENSG00000259719.5	LINC02284	Undefined	9.25755	0.516951	0.805737	0.641587	0.521141	1
ENSG00000259004	ENSG00000259004.1	LINC02285	Undefined	1.69885	-2.31828	2.43975	-0.950214	0.342004	1
ENSG00000258499	ENSG00000258499.1	LINC02287	Undefined	2.43392	0.264391	1.72899	0.152916	0.878465	1
ENSG00000246548	ENSG00000246548.3	LINC02288	Undefined	3.26954	0.518383	1.25415	0.413333	0.679363	1
ENSG00000258819	ENSG00000258819.1	LINC02289	Undefined	3.53111	0.493502	1.28653	0.383592	0.701281	1
ENSG00000257185	ENSG00000257185.1	LINC02293	Undefined	10.0769	-0.803589	0.823924	-0.97532	0.329402	1
ENSG00000258859	ENSG00000258859.1	LINC02296	Undefined	6.34868	0.585301	1.21046	0.483536	0.628715	1
ENSG00000257556	ENSG00000257556.1	LINC02298	Undefined	15.86	0.722084	0.523437	1.3795	0.16774	1
ENSG00000258743	ENSG00000258743.5	LINC02301	Undefined	7.47505	0.467933	1.38846	0.337015	0.736105	1
ENSG00000258998	ENSG00000258998.1	LINC02302	Undefined	5.05499	-0.161981	1.33633	-0.121213	0.903522	1
ENSG00000258675	ENSG00000258675.1	LINC02308	Undefined	1.68085	0	2.66491	0	1	1
ENSG00000258474	ENSG00000258474.1	LINC02313	Undefined	3.52383	0.351388	1.36111	0.258163	0.796281	1
ENSG00000251363	ENSG00000251363.2	LINC02315	Undefined	3.8497	2.51284	1.45619	1.72562	0.0844153	1
ENSG00000258390	ENSG00000258390.1	LINC02318	Undefined	2.74594	-0.246816	1.62466	-0.151918	0.879251	1
ENSG00000258404	ENSG00000258404.1	LINC02320	Undefined	1.53612	1.90006	2.09703	0.906075	0.364896	1
ENSG00000255002	ENSG00000255002.1	LINC02324	Undefined	3.00483	-0.361661	1.35293	-0.267318	0.789225	1
ENSG00000246084	ENSG00000246084.2	LINC02325	Undefined	3.49431	1.328	1.61402	0.822789	0.410628	1
ENSG00000258038	ENSG00000258038.5	LINC02327	Undefined	1.74752	-0.446804	1.85143	-0.241329	0.8093	1
ENSG00000258733	ENSG00000258733.5	LINC02328	Undefined	25.4799	0.169308	0.574758	0.294573	0.76832	1
ENSG00000258770	ENSG00000258770.1	LINC02330	Undefined	1.46884	2.51196	1.63905	1.53257	0.125382	1
ENSG00000274317	ENSG00000274317.1	LINC02334	Undefined	5.48509	-0.218838	2.52748	-0.0865834	0.931003	1
ENSG00000277448	ENSG00000277448.1	LINC02338	Undefined	15.5511	-0.0675975	0.79425	-0.0851085	0.932175	1
ENSG00000275294	ENSG00000275294.4	LINC02340	Undefined	16.9383	-0.0345422	0.840314	-0.0411063	0.967211	1
ENSG00000271850	ENSG00000271850.1	LINC02343	Undefined	1.95105	-1.75764	2.93786	-0.598273	0.549658	1
ENSG00000227911	ENSG00000227911.3	LINC02344	Undefined	29.0048	-0.321884	0.821019	-0.392054	0.695018	1
ENSG00000206187	ENSG00000206187.3	LINC02346	Undefined	13.7025	-0.704889	0.698608	-1.00899	0.312979	1
ENSG00000214043	ENSG00000214043.7	LINC02347	Undefined	28.1329	0.887694	0.800607	1.10878	0.267527	1
ENSG00000277987	ENSG00000277987.1	LINC02351	Undefined	1.48786	-2.09769	2.29157	-0.915394	0.359985	1
ENSG00000259448	ENSG00000259448.2	LINC02352	Undefined	51.3927	0.043637	0.41189	0.105943	0.915627	1
ENSG00000248210	ENSG00000248210.1	LINC02355	Undefined	18.7728	-0.376788	0.644217	-0.584876	0.558631	1
ENSG00000248300	ENSG00000248300.1	LINC02360	Undefined	1.15619	2.09575	2.32661	0.900776	0.367708	1
ENSG00000256576	ENSG00000256576.2	LINC02361	Undefined	18.6824	-0.395999	0.60282	-0.65691	0.511239	1
ENSG00000249096	ENSG00000249096.6	LINC02362	Undefined	30.1395	0.267609	0.554345	0.482748	0.629274	1
ENSG00000180712	ENSG00000180712.3	LINC02363	Undefined	4.6842	1.3051	1.11214	1.1735	0.240595	1
ENSG00000254233	ENSG00000254233.1	LINC02365	Undefined	1.69147	0.871463	2.10225	0.414539	0.678479	1
ENSG00000260423	ENSG00000260423.1	LINC02367	Undefined	2.38753	-0.0948051	1.6473	-0.0575519	0.954106	1
ENSG00000274659	ENSG00000274659.1	LINC02371	Undefined	4.45843	1.16213	1.34288	0.865402	0.386818	1
ENSG00000257507	ENSG00000257507.1	LINC02373	Undefined	2.10016	0.733009	1.60056	0.45797	0.646974	1
ENSG00000250742	ENSG00000250742.2	LINC02381	Undefined	36.9722	-0.0489656	0.488484	-0.10024	0.920154	1
ENSG00000256232	ENSG00000256232.1	LINC02387	Undefined	1.01239	-0.920939	2.56834	-0.358573	0.719914	1
ENSG00000255693	ENSG00000255693.1	LINC02389	Undefined	111.387	0.114747	0.557339	0.205883	0.836883	1
ENSG00000277851	ENSG00000277851.1	LINC02391	Undefined	6.36598	-1.00209	1.12267	-0.892601	0.372071	1
ENSG00000258183	ENSG00000258183.5	LINC02392	Undefined	1.33465	1.96252	1.93018	1.01675	0.30927	1
ENSG00000256597	ENSG00000256597.2	LINC02393	Undefined	1.967	3.89208	2.08883	1.86328	0.0624231	1
ENSG00000257771	ENSG00000257771.5	LINC02395	Undefined	6.61896	0.412525	0.908585	0.454031	0.649807	1
ENSG00000205056	ENSG00000205056.8	LINC02397	Undefined	4.82488	-0.293068	1.35687	-0.215987	0.828998	1
ENSG00000256287	ENSG00000256287.1	LINC02398	Undefined	16.1701	-0.267585	0.704635	-0.37975	0.704131	1
ENSG00000249345	ENSG00000249345.6	LINC02405	Undefined	1.81622	0.237396	2.10989	0.112516	0.910414	1
ENSG00000258144	ENSG00000258144.1	LINC02406	Undefined	5.1801	0.0879921	1.23212	0.0714152	0.943067	1
ENSG00000203585	ENSG00000203585.3	LINC02408	Undefined	1.77212	1.44882	1.9854	0.729736	0.465551	1
ENSG00000214039	ENSG00000214039.8	LINC02418	Undefined	9.38427	0.820275	1.01618	0.807211	0.419545	1
ENSG00000255760	ENSG00000255760.1	LINC02422	Undefined	2.08075	0.111234	1.93292	0.0575468	0.95411	1
ENSG00000271538	ENSG00000271538.5	LINC02427	Undefined	59.0442	0.0374785	0.391605	0.0957048	0.923755	1
ENSG00000248810	ENSG00000248810.1	LINC02432	Undefined	10.3826	-0.85983	1.4613	-0.5884	0.556264	1
ENSG00000234111	ENSG00000234111.6	LINC02433	Undefined	1.05164	2.41627	2.89047	0.835942	0.403187	1
ENSG00000251526	ENSG00000251526.1	LINC02435	Undefined	1.26072	2.52443	1.92273	1.31294	0.189204	1
ENSG00000255618	ENSG00000255618.1	LINC02440	Undefined	3.34015	-0.564589	1.3055	-0.432471	0.665399	1
ENSG00000258123	ENSG00000258123.1	LINC02444	Undefined	1.38989	-0.485556	1.72171	-0.28202	0.777928	1
ENSG00000245468	ENSG00000245468.3	LINC02447	Undefined	21.1874	-1.27351	0.748028	-1.70249	0.0886643	1
ENSG00000215241	ENSG00000215241.3	LINC02449	Undefined	155.242	-0.0200262	0.348775	-0.0574187	0.954212	1
ENSG00000257114	ENSG00000257114.2	LINC02450	Undefined	1.4341	0.127155	2.28763	0.055584	0.955673	1
ENSG00000245017	ENSG00000245017.2	LINC02453	Undefined	3.58592	0.693161	1.15217	0.601613	0.547432	1
ENSG00000246363	ENSG00000246363.2	LINC02458	Undefined	27.5708	0.661683	0.699978	0.945292	0.34451	1
ENSG00000249618	ENSG00000249618.5	LINC02465	Undefined	1.22543	-1.42474	2.0071	-0.709851	0.477797	1
ENSG00000225231	ENSG00000225231.1	LINC02470	Undefined	17.8844	-0.37686	1.64609	-0.228943	0.818914	1
ENSG00000223914	ENSG00000223914.2	LINC02471	Undefined	2.76082	0.973486	1.88716	0.515847	0.605961	1
ENSG00000261121	ENSG00000261121.1	LINC02473	Undefined	29.083	-0.171166	0.985064	-0.173761	0.862053	1
ENSG00000251350	ENSG00000251350.1	LINC02475	Undefined	1.53327	2.60943	3.29955	0.790845	0.429034	1
ENSG00000251580	ENSG00000251580.1	LINC02482	Undefined	20.8225	-0.265404	0.534549	-0.496501	0.619541	1
ENSG00000203688	ENSG00000203688.4	LINC02487	Undefined	2.45724	-0.530685	1.32791	-0.39964	0.689422	1
ENSG00000250819	ENSG00000250819.1	LINC02493	Undefined	1.53357	2.56013	2.28699	1.11943	0.262956	1
ENSG00000249896	ENSG00000249896.2	LINC02495	Undefined	181.307	0.370074	0.378964	0.976539	0.328797	1
ENSG00000251182	ENSG00000251182.1	LINC02497	Undefined	1.45209	-0.421931	2.26433	-0.186338	0.85218	1
ENSG00000251129	ENSG00000251129.1	LINC02506	Undefined	2.95161	3.86237	2.57705	1.49876	0.133937	1
ENSG00000248869	ENSG00000248869.5	LINC02511	Undefined	2.61523	1.38991	1.78363	0.779259	0.435827	1
ENSG00000261083	ENSG00000261083.1	LINC02516	Undefined	2.33744	-1.2762	1.6222	-0.786707	0.431454	1
ENSG00000232316	ENSG00000232316.1	LINC02518	Undefined	5.80752	-3.61472	2.36917	-1.52573	0.127077	1
ENSG00000226194	ENSG00000226194.5	LINC02519	Undefined	10.9741	-0.0413503	0.86434	-0.0478403	0.961844	1
ENSG00000230269	ENSG00000230269.6	LINC02525	Undefined	11.8175	-0.182293	1.01077	-0.180352	0.856877	1
ENSG00000229654	ENSG00000229654.1	LINC02526	Undefined	1.95525	-0.718561	1.80906	-0.3972	0.69122	1
ENSG00000234155	ENSG00000234155.1	LINC02535	Undefined	2.86834	-0.672462	1.69524	-0.396675	0.691607	1
ENSG00000272549	ENSG00000272549.1	LINC02538	Undefined	2.77537	0.489884	1.28518	0.381178	0.703071	1
ENSG00000232947	ENSG00000232947.1	LINC02543	Undefined	1.00294	-1.37379	2.37091	-0.579434	0.562296	1
ENSG00000226497	ENSG00000226497.1	LINC02549	Undefined	1.46586	-0.22172	2.49607	-0.0888273	0.929219	1
ENSG00000254842	ENSG00000254842.6	LINC02551	Undefined	14.6279	-1.11942	0.566328	-1.97662	0.0480845	1
ENSG00000256422	ENSG00000256422.5	LINC02552	Undefined	5.5386	0.526903	1.03707	0.508069	0.611405	1
ENSG00000236611	ENSG00000236611.1	LINC02556	Undefined	8.1008	0.231477	1.46138	0.158396	0.874145	1
ENSG00000259459	ENSG00000259459.5	LINC02568	Undefined	2.20617	-2.55799	2.39672	-1.06729	0.285842	1
ENSG00000235781	ENSG00000235781.1	LINC02569	Undefined	1.56064	-2.79778	2.44632	-1.14367	0.252761	1
ENSG00000256166	ENSG00000256166.1	LINC02571	Undefined	1.23984	0	4.51689	0	1	1
ENSG00000229536	ENSG00000229536.2	LINC02572	Undefined	8.76769	0.190408	0.980709	0.194153	0.846056	1
ENSG00000228709	ENSG00000228709.1	LINC02575	Undefined	1.34576	-1.88399	2.20786	-0.853311	0.393487	1
ENSG00000232613	ENSG00000232613.6	LINC02576	Undefined	2.82353	1.28411	1.66186	0.772691	0.439705	1
ENSG00000230587	ENSG00000230587.1	LINC02580	Undefined	26.5947	-0.709301	0.926368	-0.765679	0.443868	1
ENSG00000228350	ENSG00000228350.1	LINC02585	Undefined	1.11439	1.19117	1.97051	0.604499	0.545512	1
ENSG00000224965	ENSG00000224965.1	LINC02586	Undefined	14.7107	-0.113155	0.797923	-0.141811	0.887229	1
ENSG00000229108	ENSG00000229108.1	LINC02587	Undefined	2.40518	0.923381	1.9385	0.476337	0.633834	1
ENSG00000257842	ENSG00000257842.5	LINC02588	Undefined	13.8842	0.274452	0.90177	0.304348	0.760862	1
ENSG00000233978	ENSG00000233978.1	LINC02590	Undefined	2.57497	0.588924	2.52309	0.233414	0.81544	1
ENSG00000263590	ENSG00000263590.2	LINC02591	Undefined	29.2792	0.352008	0.487737	0.721716	0.470469	1
ENSG00000223764	ENSG00000223764.2	LINC02593	Undefined	42.5399	-0.880388	0.695834	-1.26523	0.20579	1
ENSG00000267440	ENSG00000267440.1	LINC02594	Undefined	1.90555	-0.857088	1.73572	-0.493795	0.621451	1
ENSG00000231566	ENSG00000231566.1	LINC02595	Undefined	32.0006	0.343614	0.650436	0.528282	0.597304	1
ENSG00000256155	ENSG00000256155.1	LINC02598	Undefined	1.08854	-3.03723	2.65861	-1.14241	0.253284	1
ENSG00000233858	ENSG00000233858.4	LINC02599	Undefined	2.58739	-0.271917	1.63339	-0.166474	0.867784	1
ENSG00000250986	ENSG00000250986.1	LINC02600	Undefined	116.621	-0.355848	0.371	-0.959161	0.337478	1
ENSG00000223714	ENSG00000223714.1	LINC02601	Undefined	1.0533	0.86472	2.05955	0.419858	0.674589	1
ENSG00000273142	ENSG00000273142.1	LINC02604	Undefined	34.52	0.52328	0.760513	0.688062	0.491414	1
ENSG00000261618	ENSG00000261618.1	LINC02605	Undefined	7.09488	-0.278124	1.14598	-0.242695	0.808241	1
ENSG00000284693	ENSG00000284693.1	LINC02606	Undefined	52.3567	-0.445672	0.423928	-1.05129	0.293125	1
ENSG00000228971	ENSG00000228971.2	LINC02607	Undefined	200.203	-0.557661	0.584313	-0.954387	0.339888	1
ENSG00000226251	ENSG00000226251.5	LINC02608	Undefined	1.25741	0.881545	3.92344	0.224687	0.822223	1
ENSG00000233593	ENSG00000233593.8	LINC02609	Undefined	67.7011	-0.597921	0.368844	-1.62107	0.105003	1
ENSG00000186235	ENSG00000186235.10	LINC02610	Undefined	60.7353	-0.285092	0.587189	-0.48552	0.627308	1
ENSG00000226791	ENSG00000226791.6	LINC02611	Undefined	4.21194	-1.55741	1.32894	-1.17192	0.24123	1
ENSG00000231367	ENSG00000231367.5	LINC02613	Undefined	14.5097	-0.402905	0.782455	-0.514924	0.606606	1
ENSG00000241288	ENSG00000241288.7	LINC02614	Undefined	119.931	0.0250745	0.397503	0.0630801	0.949703	1
ENSG00000251432	ENSG00000251432.6	LINC02615	Undefined	73.3266	-0.380455	0.474376	-0.802012	0.422546	1
ENSG00000242104	ENSG00000242104.4	LINC02618	Undefined	2.42399	3.52118	1.96456	1.79235	0.0730777	1
ENSG00000236799	ENSG00000236799.1	LINC02626	Undefined	1.27523	-1.52283	2.10978	-0.721795	0.470421	1
ENSG00000237772	ENSG00000237772.1	LINC02631	Undefined	2.58268	0.214779	1.44794	0.148335	0.882079	1
ENSG00000224265	ENSG00000224265.1	LINC02633	Undefined	2.44788	0.0836331	2.10012	0.039823	0.968234	1
ENSG00000233200	ENSG00000233200.1	LINC02634	Undefined	3.53739	0.854	1.7229	0.495675	0.620124	1
ENSG00000224222	ENSG00000224222.1	LINC02636	Undefined	9.73483	-0.105143	0.687664	-0.152898	0.878479	1
ENSG00000230131	ENSG00000230131.5	LINC02641	Undefined	5.75637	0.489314	1.25394	0.390221	0.696373	1
ENSG00000232591	ENSG00000232591.1	LINC02642	Undefined	45.0756	0.268107	0.761169	0.352231	0.724665	1
ENSG00000236303	ENSG00000236303.2	LINC02646	Undefined	1.65817	0.169713	2.28661	0.0742207	0.940835	1
ENSG00000225948	ENSG00000225948.2	LINC02648	Undefined	4.01002	0.736695	1.30802	0.563215	0.573289	1
ENSG00000215244	ENSG00000215244.2	LINC02649	Undefined	225.88	-0.452079	0.382723	-1.18122	0.237516	1
ENSG00000237128	ENSG00000237128.1	LINC02652	Undefined	1.48583	1.71726	1.79596	0.956181	0.338981	1
ENSG00000212743	ENSG00000212743.2	LINC02656	Undefined	120.773	-0.733231	0.505444	-1.45067	0.146873	1
ENSG00000272381	ENSG00000272381.1	LINC02664	Undefined	3.73449	0.152016	1.22641	0.123952	0.901354	1
ENSG00000283141	ENSG00000283141.1	LINC02666	Undefined	28.4984	-0.23347	0.541798	-0.430917	0.666529	1
ENSG00000226762	ENSG00000226762.1	LINC02668	Undefined	2.8981	1.7856	1.49679	1.19295	0.232887	1
ENSG00000260151	ENSG00000260151.1	LINC02673	Undefined	2.69496	-2.16059	2.0639	-1.04685	0.295168	1
ENSG00000234952	ENSG00000234952.1	LINC02674	Undefined	1.62402	-1.25554	2.48783	-0.504671	0.61379	1
ENSG00000226676	ENSG00000226676.1	LINC02679	Undefined	9.7244	-0.551056	0.904187	-0.609449	0.542227	1
ENSG00000255267	ENSG00000255267.3	LINC02687	Undefined	6.93436	0.586066	0.826306	0.70926	0.478163	1
ENSG00000254872	ENSG00000254872.3	LINC02688	Undefined	15.7132	0.0492116	1.06235	0.0463235	0.963052	1
ENSG00000258913	ENSG00000258913.1	LINC02691	Undefined	3.77225	-3.06229	2.22771	-1.37463	0.169245	1
ENSG00000212719	ENSG00000212719.10	LINC02693	Undefined	949.979	0.286128	0.329531	0.868286	0.385238	1
ENSG00000254427	ENSG00000254427.1	LINC02696	Undefined	17.6555	-0.0118638	0.611969	-0.0193863	0.984533	1
ENSG00000255327	ENSG00000255327.1	LINC02697	Undefined	1.20501	1.15395	2.6002	0.443791	0.657194	1
ENSG00000256717	ENSG00000256717.1	LINC02698	Undefined	2.71868	-1.88934	2.08925	-0.904312	0.36583	1
ENSG00000250508	ENSG00000250508.1	LINC02701	Undefined	3.78956	0.382205	1.40382	0.272261	0.785421	1
ENSG00000257067	ENSG00000257067.5	LINC02703	Undefined	7.15411	0.135566	1.08053	0.125463	0.900157	1
ENSG00000245522	ENSG00000245522.2	LINC02709	Undefined	3.53826	-1.60607	1.43823	-1.1167	0.264122	1
ENSG00000273409	ENSG00000273409.2	LINC02712	Undefined	12.4437	1.15948	1.07618	1.07741	0.281298	1
ENSG00000251226	ENSG00000251226.1	LINC02714	Undefined	22.0614	1.23705	0.966766	1.27958	0.200693	1
ENSG00000254659	ENSG00000254659.2	LINC02715	Undefined	1.07209	-0.338796	2.97992	-0.113693	0.909481	1
ENSG00000205106	ENSG00000205106.4	LINC02716	Undefined	14.9704	-0.0704148	0.723548	-0.0973187	0.922473	1
ENSG00000255418	ENSG00000255418.5	LINC02718	Undefined	4.40528	-1.13887	1.1705	-0.972978	0.330564	1
ENSG00000255178	ENSG00000255178.1	LINC02720	Undefined	32.6367	-0.053718	0.847896	-0.0633545	0.949484	1
ENSG00000231680	ENSG00000231680.1	LINC02723	Undefined	3.17783	0.610988	1.4418	0.423767	0.671736	1
ENSG00000181908	ENSG00000181908.5	LINC02724	Undefined	29.3768	-0.409324	0.580067	-0.70565	0.480406	1
ENSG00000251323	ENSG00000251323.2	LINC02728	Undefined	12.8079	-0.0678364	0.661195	-0.102597	0.918283	1
ENSG00000204241	ENSG00000204241.7	LINC02731	Undefined	48.1758	0.0859478	0.40047	0.214617	0.830066	1
ENSG00000279243	ENSG00000279243.1	LINC02736	Undefined	2.74245	0.143325	1.78892	0.0801183	0.936143	1
ENSG00000255008	ENSG00000255008.2	LINC02739	Undefined	1.21729	-0.382966	2.33714	-0.163861	0.869841	1
ENSG00000255109	ENSG00000255109.5	LINC02740	Undefined	3.45402	1.26299	1.43287	0.881444	0.378077	1
ENSG00000255258	ENSG00000255258.2	LINC02743	Undefined	1.8669	-1.8979	1.95141	-0.972577	0.330763	1
ENSG00000255300	ENSG00000255300.5	LINC02745	Undefined	1.04167	2.44607	2.64239	0.925702	0.354601	1
ENSG00000254480	ENSG00000254480.1	LINC02749	Undefined	1.68963	-1.52097	1.7304	-0.878969	0.379418	1
ENSG00000254401	ENSG00000254401.1	LINC02752	Undefined	3.01081	-2.96627	1.8277	-1.62295	0.104601	1
ENSG00000248990	ENSG00000248990.1	LINC02758	Undefined	1.13104	-1.43255	2.33954	-0.612322	0.540325	1
ENSG00000250303	ENSG00000250303.3	LINC02762	Undefined	165.506	-0.416342	0.303322	-1.37261	0.169874	1
ENSG00000254968	ENSG00000254968.6	LINC02763	Undefined	2.3878	1.16914	1.6542	0.70677	0.479709	1
ENSG00000229484	ENSG00000229484.1	LINC02766	Undefined	7.19288	-1.89945	1.06519	-1.7832	0.0745542	1
ENSG00000284237	ENSG00000284237.1	LINC02767	Undefined	9.72545	-0.541854	0.787845	-0.687767	0.4916	1
ENSG00000237980	ENSG00000237980.1	LINC02773	Undefined	3.1709	1.72161	1.32736	1.29702	0.194626	1
ENSG00000226828	ENSG00000226828.1	LINC02774	Undefined	23.5494	0.114463	0.626803	0.182613	0.855101	1
ENSG00000283518	ENSG00000283518.1	LINC02775	Undefined	1.91993	3.89145	2.05465	1.89397	0.058229	1
ENSG00000224977	ENSG00000224977.1	LINC02776	Undefined	1.32926	0.618469	1.87118	0.330523	0.741005	1
ENSG00000232453	ENSG00000232453.6	LINC02777	Undefined	20.7121	0.0812969	0.691052	0.117642	0.906351	1
ENSG00000226822	ENSG00000226822.2	LINC02785	Undefined	1.46314	-0.495411	1.93577	-0.255925	0.798009	1
ENSG00000284623	ENSG00000284623.1	LINC02786	Undefined	2.04516	-0.884711	2.37565	-0.372408	0.709589	1
ENSG00000227016	ENSG00000227016.3	LINC02796	Undefined	3.58169	0.609291	1.26912	0.480088	0.631165	1
ENSG00000227082	ENSG00000227082.1	LINC02798	Undefined	153.495	0.0215727	0.286116	0.0753985	0.939898	1
ENSG00000230023	ENSG00000230023.2	LINC02800	Undefined	3.29891	-1.11976	1.63675	-0.684135	0.49389	1
ENSG00000284240	ENSG00000284240.1	LINC02801	Undefined	6.51133	0.632438	0.948452	0.666811	0.504893	1
ENSG00000232527	ENSG00000232527.7	LINC02802	Undefined	34.7637	-0.176076	0.430412	-0.409086	0.682476	1
ENSG00000227740	ENSG00000227740.1	LINC02803	Undefined	14.4359	0.517534	0.748141	0.69176	0.489088	1
ENSG00000274372	ENSG00000274372.4	LINC02804	Undefined	4.29251	0.654937	1.02674	0.637882	0.52355	1
ENSG00000232265	ENSG00000232265.7	LINC02805	Undefined	1.37865	-1.10604	2.05082	-0.539317	0.589668	1
ENSG00000284696	ENSG00000284696.1	LINC02808	Undefined	2.70272	-0.0605833	1.7301	-0.0350173	0.972066	1
ENSG00000276255	ENSG00000276255.2	LINC02809	Undefined	43.566	-0.315096	0.472368	-0.667056	0.504736	1
ENSG00000225334	ENSG00000225334.1	LINC02813	Undefined	5.14096	0.481056	1.18688	0.405309	0.68525	1
ENSG00000236975	ENSG00000236975.1	LINC02814	Undefined	6.86896	-2.87317	1.78186	-1.61246	0.106863	1
ENSG00000282111	ENSG00000282111.1	LINC02815	Undefined	3.37629	-1.57648	2.01734	-0.781466	0.434528	1
ENSG00000225857	ENSG00000225857.5	LINC02816	Undefined	1.68526	-1.79148	2.53295	-0.707268	0.4794	1
ENSG00000234754	ENSG00000234754.1	LINC02817	Undefined	6.17696	-1.6707	1.48495	-1.12509	0.260552	1
ENSG00000231966	ENSG00000231966.1	LINC02818	Undefined	3.26295	-2.48765	1.8505	-1.34431	0.178848	1
ENSG00000257139	ENSG00000257139.1	LINC02821	Undefined	17.7636	-1.08646	0.810388	-1.34066	0.18003	1
ENSG00000236908	ENSG00000236908.2	LINC02827	Undefined	2.239	-0.435559	1.44942	-0.300505	0.763792	1
ENSG00000224164	ENSG00000224164.1	LINC02828	Undefined	1.57026	0.539026	2.49017	0.216461	0.828628	1
ENSG00000237567	ENSG00000237567.1	LINC02836	Undefined	5.68612	-1.8279	2.21154	-0.82653	0.408503	1
ENSG00000260193	ENSG00000260193.1	LINC02846	Undefined	6.2932	0.463348	0.890511	0.520317	0.602842	1
ENSG00000226581	ENSG00000226581.1	LINC02848	Undefined	16.7313	-0.658115	0.682114	-0.964818	0.334636	1
ENSG00000229611	ENSG00000229611.1	LINC02851	Undefined	4.80617	-0.153874	1.55919	-0.0986881	0.921386	1
ENSG00000259245	ENSG00000259245.1	LINC02853	Undefined	2.1133	-0.297615	1.95531	-0.152208	0.879023	1
ENSG00000230852	ENSG00000230852.1	LINC02857	Undefined	6.59183	-0.100008	0.960846	-0.104083	0.917103	1
ENSG00000169783	ENSG00000169783.12	LINGO1	Undefined	2197.35	0.478969	0.374808	1.27791	0.201283	1
ENSG00000259666	ENSG00000259666.2	LINGO1-AS1	Undefined	4.85433	-0.0696001	1.14159	-0.0609674	0.951385	1
ENSG00000174482	ENSG00000174482.10	LINGO2	Neuron	382.546	0.460262	0.582523	0.790118	0.429459	1
ENSG00000220008	ENSG00000220008.3	LINGO3	Undefined	127.035	0.638597	0.511353	1.24884	0.211724	1
ENSG00000213171	ENSG00000213171.2	LINGO4	Undefined	3.28197	-0.89069	1.44086	-0.618164	0.536467	1
ENSG00000223784	ENSG00000223784.1	LINP1	Undefined	3.71067	0	2.24452	0	1	1
ENSG00000140471	ENSG00000140471.16	LINS1	Undefined	383.025	-0.0107326	0.228969	-0.0468737	0.962614	1
ENSG00000107798	ENSG00000107798.17	LIPA	Undefined	2028.01	-0.206699	0.367457	-0.562513	0.573766	1
ENSG00000166035	ENSG00000166035.10	LIPC	Undefined	22.0102	0.208463	0.697983	0.298665	0.765196	1
ENSG00000079435	ENSG00000079435.9	LIPE	Undefined	733.075	-0.212429	0.633665	-0.335239	0.737445	1
ENSG00000213904	ENSG00000213904.8	LIPE-AS1	Undefined	80.5116	-0.334277	0.298661	-1.11925	0.263032	1
ENSG00000101670	ENSG00000101670.11	LIPG	Undefined	330.528	-0.457403	1.20305	-0.380202	0.703795	1
ENSG00000163898	ENSG00000163898.9	LIPH	Undefined	12.1926	0.75786	0.844152	0.897777	0.369305	1
ENSG00000204022	ENSG00000204022.9	LIPJ	Undefined	14.8845	-0.124001	0.676578	-0.183277	0.85458	1
ENSG00000204020	ENSG00000204020.5	LIPN	Undefined	2.34162	-3.60084	2.27473	-1.58298	0.113427	1
ENSG00000144182	ENSG00000144182.16	LIPT1	Undefined	96.1028	-0.404111	0.280539	-1.44048	0.149731	1
ENSG00000175536	ENSG00000175536.6	LIPT2	Undefined	28.774	0.0610583	0.617678	0.0988514	0.921256	1
ENSG00000189067	ENSG00000189067.12	LITAF	Undefined	875.02	-0.763626	0.393084	-1.94265	0.052058	1
ENSG00000145721	ENSG00000145721.11	LIX1	Undefined	1615.52	-0.681416	0.432395	-1.57591	0.115046	1
ENSG00000251513	ENSG00000251513.2	LIX1-AS1	Undefined	9.90799	-2.04629	0.915874	-2.23425	0.0254669	1
ENSG00000271601	ENSG00000271601.3	LIX1L	Undefined	706.304	0.0741515	0.231937	0.319705	0.749192	1
ENSG00000234222	ENSG00000234222.6	LIX1L-AS1	Undefined	4.92727	3.18948	1.51951	2.09901	0.0358159	1
ENSG00000171695	ENSG00000171695.10	LKAAEAR1	Undefined	12.0846	0.443484	0.662159	0.669755	0.503014	1
ENSG00000131899	ENSG00000131899.10	LLGL1	Undefined	3363.36	-0.165028	0.429256	-0.38445	0.700645	1
ENSG00000073350	ENSG00000073350.13	LLGL2	Undefined	125.606	-0.0920864	0.571612	-0.161099	0.872015	1
ENSG00000139233	ENSG00000139233.6	LLPH	Undefined	305.538	-0.0171603	0.200249	-0.0856949	0.931709	1
ENSG00000239335	ENSG00000239335.4	LLPH-DT	Undefined	6.59704	0.69606	1.46536	0.47501	0.63478	1
ENSG00000074695	ENSG00000074695.5	LMAN1	Undefined	1398.08	-0.337861	0.232212	-1.45497	0.145678	1
ENSG00000140506	ENSG00000140506.16	LMAN1L	Undefined	4.01544	0.67325	1.20835	0.557167	0.577413	1
ENSG00000169223	ENSG00000169223.14	LMAN2	Undefined	396.118	-0.137337	0.201206	-0.68257	0.494879	1
ENSG00000114988	ENSG00000114988.11	LMAN2L	Undefined	282.96	-0.164495	0.256868	-0.640387	0.521921	1
ENSG00000105983	ENSG00000105983.20	LMBR1	Undefined	1729.53	0.0245002	0.175321	0.139745	0.888862	1
ENSG00000139636	ENSG00000139636.15	LMBR1L	Undefined	541.883	0.169108	0.257675	0.656285	0.511641	1
ENSG00000168216	ENSG00000168216.10	LMBRD1	Undefined	1698.95	0.00347823	0.268346	0.0129617	0.989658	1
ENSG00000164187	ENSG00000164187.6	LMBRD2	Undefined	3389.49	0.103153	0.307578	0.335372	0.737344	1
ENSG00000071282	ENSG00000071282.11	LMCD1	Undefined	175.491	-0.94044	0.389212	-2.41627	0.0156806	1
ENSG00000227110	ENSG00000227110.6	LMCD1-AS1	Oli	220.081	-0.28171	0.4571	-0.616298	0.537698	1
ENSG00000103227	ENSG00000103227.18	LMF1	Undefined	424.19	0.40738	0.278265	1.464	0.143194	1
ENSG00000260439	ENSG00000260439.1	LMF1-AS1	Undefined	15.9702	-0.946785	1.20191	-0.787731	0.430854	1
ENSG00000100258	ENSG00000100258.17	LMF2	Undefined	627.993	0.214471	0.275751	0.777768	0.436706	1
ENSG00000185621	ENSG00000185621.11	LMLN	Undefined	456.349	0.0135757	0.151377	0.0896816	0.92854	1
ENSG00000232832	ENSG00000232832.1	LMLN-AS1	Undefined	4.95872	0.300087	1.10846	0.270725	0.786603	1
ENSG00000283654	ENSG00000283654.1	LMLN2	Undefined	4.92884	0.156686	1.45082	0.107998	0.913997	1
ENSG00000160789	ENSG00000160789.19	LMNA	Undefined	1126.3	-0.00126913	0.451189	-0.00281285	0.997756	1
ENSG00000113368	ENSG00000113368.11	LMNB1	Undefined	82.3115	0.0699116	0.254155	0.275075	0.783258	1
ENSG00000251072	ENSG00000251072.2	LMNB1-DT	Undefined	2.40847	-0.165582	1.59465	-0.103836	0.917299	1
ENSG00000176619	ENSG00000176619.12	LMNB2	Undefined	401.582	0.134039	0.23622	0.567435	0.570419	1
ENSG00000152936	ENSG00000152936.10	LMNTD1	Undefined	93.7948	-0.149716	0.729008	-0.20537	0.837283	1
ENSG00000185522	ENSG00000185522.8	LMNTD2	Undefined	7.95854	-0.391622	1.16853	-0.335141	0.737519	1
ENSG00000166407	ENSG00000166407.13	LMO1	Undefined	17.6819	0.518221	0.887173	0.584126	0.559135	1
ENSG00000135363	ENSG00000135363.11	LMO2	Undefined	411.137	-0.77119	0.427972	-1.80197	0.0715509	1
ENSG00000048540	ENSG00000048540.14	LMO3	Undefined	4237.19	0.439492	0.289359	1.51885	0.128801	1
ENSG00000143013	ENSG00000143013.12	LMO4	Undefined	2847.67	0.433792	0.460964	0.941053	0.346677	1
ENSG00000136153	ENSG00000136153.19	LMO7	Undefined	1185.05	0.246493	0.335645	0.734388	0.462713	1
ENSG00000261105	ENSG00000261105.5	LMO7-AS1	Undefined	1.29348	-1.07273	2.48916	-0.430961	0.666497	1
ENSG00000178734	ENSG00000178734.5	LMO7DN	Undefined	2.62732	0.973562	1.72842	0.563268	0.573252	1
ENSG00000223458	ENSG00000223458.2	LMO7DN-IT1	Undefined	2.42497	-0.476137	2.05384	-0.231827	0.816672	1
ENSG00000163431	ENSG00000163431.12	LMOD1	Undefined	189.753	-1.08765	0.580914	-1.8723	0.0611653	1
ENSG00000163380	ENSG00000163380.15	LMOD3	Undefined	9.26578	0.912318	0.883873	1.03218	0.301987	1
ENSG00000164715	ENSG00000164715.5	LMTK2	Undefined	3722.26	0.287691	0.272638	1.05521	0.291329	1
ENSG00000142235	ENSG00000142235.8	LMTK3	Undefined	1374.82	0.405411	0.281027	1.4426	0.149133	1
ENSG00000136944	ENSG00000136944.17	LMX1B	Undefined	1.04239	-2.75171	3.60174	-0.763995	0.44487	1
ENSG00000231131	ENSG00000231131.6	LNCAROD	Undefined	7.62552	-0.442657	1.11091	-0.398462	0.690289	1
ENSG00000253741	ENSG00000253741.1	LNCOC1	Undefined	159.323	0.997961	0.384223	2.59735	0.00939472	1
ENSG00000240032	ENSG00000240032.1	LNCSRLR	Undefined	19.3358	-0.158307	0.66944	-0.236477	0.813063	1
ENSG00000234546	ENSG00000234546.3	LNCTAM34A	Undefined	4.45956	0.234782	1.57372	0.149189	0.881404	1
ENSG00000206535	ENSG00000206535.7	LNP1	Undefined	116.177	-0.0834334	0.229251	-0.363939	0.715904	1
ENSG00000113441	ENSG00000113441.15	LNPEP	Undefined	4353.77	-0.0199619	0.177869	-0.112228	0.910643	1
ENSG00000144320	ENSG00000144320.13	LNPK	Undefined	1623.19	-0.0351424	0.265141	-0.132542	0.894555	1
ENSG00000072201	ENSG00000072201.13	LNX1	Undefined	670.552	0.535022	0.375913	1.42326	0.154661	1
ENSG00000139517	ENSG00000139517.7	LNX2	Undefined	204.026	-0.147416	0.254617	-0.57897	0.562609	1
ENSG00000205791	ENSG00000205791.3	LOH12CR2	Undefined	52.9408	0.0812626	0.354967	0.22893	0.818924	1
ENSG00000196365	ENSG00000196365.11	LONP1	Undefined	983.517	0.300379	0.184174	1.63095	0.102901	1
ENSG00000102910	ENSG00000102910.13	LONP2	Undefined	3086.52	0.0384487	0.147234	0.261141	0.793984	1
ENSG00000154359	ENSG00000154359.12	LONRF1	Undefined	889.831	0.109373	0.18607	0.587806	0.556663	1
ENSG00000170500	ENSG00000170500.12	LONRF2	Neuron	8799.4	0.134218	0.409372	0.327864	0.743015	1
ENSG00000175556	ENSG00000175556.16	LONRF3	Undefined	307.694	-0.387467	0.507205	-0.763926	0.444911	1
ENSG00000203782	ENSG00000203782.5	LOR	Undefined	1.92833	-1.05362	1.70649	-0.617418	0.536959	1
ENSG00000113083	ENSG00000113083.13	LOX	Undefined	20.024	-0.689479	0.826612	-0.834103	0.404223	1
ENSG00000167210	ENSG00000167210.16	LOXHD1	Undefined	32.5173	0.477993	0.569258	0.839677	0.40109	1
ENSG00000129038	ENSG00000129038.15	LOXL1	Undefined	26.2263	0.00868416	0.636772	0.0136378	0.989119	1
ENSG00000261801	ENSG00000261801.5	LOXL1-AS1	Undefined	13.9431	-1.31905	0.826859	-1.59526	0.110655	1
ENSG00000134013	ENSG00000134013.15	LOXL2	Undefined	89.9693	-0.0632102	0.408929	-0.154575	0.877156	1
ENSG00000115318	ENSG00000115318.11	LOXL3	Undefined	219.289	-0.254394	0.249523	-1.01952	0.307957	1
ENSG00000138131	ENSG00000138131.3	LOXL4	Undefined	29.3494	0.734212	0.643157	1.14158	0.253631	1
ENSG00000198670	ENSG00000198670.11	LPA	Undefined	11.9795	-0.256507	1.10372	-0.232402	0.816226	1
ENSG00000213071	ENSG00000213071.11	LPAL2	Undefined	25.1426	-0.716807	0.443248	-1.61717	0.105841	1
ENSG00000198121	ENSG00000198121.13	LPAR1	Undefined	3160.97	-0.59856	0.543223	-1.10187	0.270519	1
ENSG00000064547	ENSG00000064547.13	LPAR2	Undefined	51.7735	-0.647513	0.600165	-1.07889	0.280636	1
ENSG00000171517	ENSG00000171517.5	LPAR3	Undefined	87.0172	-0.415708	0.692738	-0.600094	0.548444	1
ENSG00000147145	ENSG00000147145.12	LPAR4	Undefined	94.0601	-1.2092	0.677533	-1.78471	0.0743086	1
ENSG00000184574	ENSG00000184574.9	LPAR5	Undefined	221.774	-0.214616	0.426708	-0.502959	0.614993	1
ENSG00000139679	ENSG00000139679.15	LPAR6	Undefined	304.701	-0.37265	0.43093	-0.864756	0.387173	1
ENSG00000153395	ENSG00000153395.9	LPCAT1	Undefined	1073.24	0.100023	0.281602	0.355193	0.722445	1
ENSG00000087253	ENSG00000087253.12	LPCAT2	Undefined	938.243	-0.488652	0.280187	-1.74402	0.0811559	1
ENSG00000233228	ENSG00000233228.1	LPCAT2BP	Undefined	3.50834	0.629292	1.33215	0.472387	0.63665	1
ENSG00000111684	ENSG00000111684.10	LPCAT3	Undefined	242.451	-0.13566	0.204436	-0.663579	0.50696	1
ENSG00000176454	ENSG00000176454.13	LPCAT4	Neuron	779.163	0.365312	0.255417	1.43026	0.152643	1
ENSG00000123684	ENSG00000123684.12	LPGAT1	Undefined	3696.86	0.0729484	0.225624	0.323318	0.746454	1
ENSG00000229258	ENSG00000229258.5	LPGAT1-AS1	Undefined	1.2662	1.49615	2.94456	0.508108	0.611378	1
ENSG00000134324	ENSG00000134324.11	LPIN1	Undefined	2307.62	-0.0428234	0.235081	-0.182164	0.855454	1
ENSG00000101577	ENSG00000101577.9	LPIN2	Undefined	2499.85	0.0395243	0.198538	0.199077	0.842203	1
ENSG00000132793	ENSG00000132793.11	LPIN3	Undefined	69.0947	-0.29345	0.399994	-0.733637	0.46317	1
ENSG00000175445	ENSG00000175445.14	LPL	Undefined	470.496	0.668986	0.524856	1.27461	0.202448	1
ENSG00000167419	ENSG00000167419.10	LPO	Undefined	9.36361	1.25307	1.24828	1.00384	0.315456	1
ENSG00000145012	ENSG00000145012.13	LPP	Per	2620.5	-0.438295	0.322028	-1.36105	0.173499	1
ENSG00000270959	ENSG00000270959.1	LPP-AS2	Undefined	98.6425	0.0147973	0.388861	0.0380529	0.969645	1
ENSG00000110031	ENSG00000110031.12	LPXN	Undefined	295.757	-0.0169155	0.22609	-0.0748178	0.94036	1
ENSG00000121207	ENSG00000121207.11	LRAT	Undefined	164.277	-0.999858	0.647416	-1.54438	0.122496	1
ENSG00000162981	ENSG00000162981.13	LRATD1	Undefined	1148.4	0.536766	0.270416	1.98497	0.0471482	1
ENSG00000168672	ENSG00000168672.3	LRATD2	Undefined	663.976	-0.386915	0.342931	-1.12826	0.259211	1
ENSG00000198589	ENSG00000198589.10	LRBA	Undefined	2011.92	-0.110642	0.135052	-0.819258	0.412639	1
ENSG00000136141	ENSG00000136141.14	LRCH1	Undefined	553.771	0.123767	0.260146	0.475762	0.634244	1
ENSG00000130224	ENSG00000130224.14	LRCH2	Undefined	537.482	-0.0559726	0.257984	-0.216962	0.828238	1
ENSG00000186001	ENSG00000186001.12	LRCH3	Undefined	1335.41	0.0212838	0.204848	0.103901	0.917248	1
ENSG00000077454	ENSG00000077454.15	LRCH4	Undefined	170.09	0.0433107	0.331885	0.130499	0.896171	1
ENSG00000204583	ENSG00000204583.9	LRCOL1	Undefined	2.90918	0.71148	1.52681	0.465991	0.641222	1
ENSG00000128011	ENSG00000128011.4	LRFN1	Undefined	285.322	0.409919	0.31418	1.30473	0.191986	1
ENSG00000156564	ENSG00000156564.8	LRFN2	Undefined	458.582	0.424193	0.347427	1.22096	0.222103	1
ENSG00000126243	ENSG00000126243.8	LRFN3	Undefined	383.367	0.336978	0.315287	1.0688	0.285161	1
ENSG00000173621	ENSG00000173621.8	LRFN4	Undefined	450.353	0.216401	0.272885	0.793009	0.427772	1
ENSG00000165379	ENSG00000165379.13	LRFN5	Neuron	1158.57	0.365038	0.400942	0.91045	0.362585	1
ENSG00000171236	ENSG00000171236.9	LRG1	Undefined	5.39667	0.822819	1.0898	0.755019	0.450237	1
ENSG00000155530	ENSG00000155530.2	LRGUK	Undefined	78.2017	-0.0597818	0.374026	-0.159833	0.873012	1
ENSG00000121931	ENSG00000121931.15	LRIF1	Undefined	299.549	-0.311125	0.244673	-1.27159	0.203517	1
ENSG00000144749	ENSG00000144749.13	LRIG1	Undefined	5421.62	-0.0879068	0.287169	-0.306116	0.759517	1
ENSG00000198799	ENSG00000198799.11	LRIG2	Undefined	1469.56	-0.217784	0.163359	-1.33316	0.182479	1
ENSG00000238198	ENSG00000238198.1	LRIG2-DT	Undefined	26.5888	-0.506744	0.606448	-0.835594	0.403384	1
ENSG00000139263	ENSG00000139263.11	LRIG3	Undefined	288.655	-0.613521	0.387341	-1.58393	0.113209	1
ENSG00000148602	ENSG00000148602.5	LRIT1	Undefined	1.07641	0	4.01786	0	1	1
ENSG00000204033	ENSG00000204033.9	LRIT2	Undefined	2.83204	-2.34479	2.18675	-1.07227	0.283597	1
ENSG00000183423	ENSG00000183423.11	LRIT3	Undefined	25.82	0.721317	0.393979	1.83085	0.0671229	1
ENSG00000148655	ENSG00000148655.14	LRMDA	Undefined	144.391	-0.167578	0.513978	-0.326041	0.744393	1
ENSG00000118308	ENSG00000118308.15	LRMP	Undefined	356.922	-0.275125	0.353378	-0.778557	0.436241	1
ENSG00000123384	ENSG00000123384.13	LRP1	Undefined	22582.9	0.225353	0.259003	0.870081	0.384256	1
ENSG00000197324	ENSG00000197324.8	LRP10	Undefined	1350.44	-0.179161	0.234041	-0.765511	0.443967	1
ENSG00000120256	ENSG00000120256.9	LRP11	Undefined	1314.21	0.0985601	0.214729	0.458997	0.646236	1
ENSG00000147650	ENSG00000147650.11	LRP12	Undefined	1239.34	-0.0661026	0.355707	-0.185834	0.852575	1
ENSG00000168702	ENSG00000168702.17	LRP1B	Undefined	6449.42	-0.0235923	0.273523	-0.0862534	0.931265	1
ENSG00000081479	ENSG00000081479.12	LRP2	Undefined	2866.21	-0.563939	0.854253	-0.660154	0.509155	1
ENSG00000109771	ENSG00000109771.15	LRP2BP	Undefined	262.488	-0.243893	0.280384	-0.869852	0.384381	1
ENSG00000130881	ENSG00000130881.13	LRP3	Undefined	1715.17	0.374428	0.238588	1.56935	0.116568	1
ENSG00000134569	ENSG00000134569.9	LRP4	Undefined	5077.02	0.00780208	0.230576	0.0338373	0.973007	1
ENSG00000247675	ENSG00000247675.6	LRP4-AS1	Undefined	1.32179	-0.735526	1.81355	-0.405572	0.685057	1
ENSG00000162337	ENSG00000162337.11	LRP5	Undefined	313.261	0.0680114	0.277531	0.245059	0.806411	1
ENSG00000100068	ENSG00000100068.11	LRP5L	Undefined	68.8521	0.120777	0.499077	0.242002	0.808779	1
ENSG00000070018	ENSG00000070018.8	LRP6	Undefined	2616.76	-0.109815	0.178691	-0.614552	0.538851	1
ENSG00000157193	ENSG00000157193.15	LRP8	Undefined	1377.55	0.0754629	0.201833	0.373889	0.708487	1
ENSG00000163956	ENSG00000163956.10	LRPAP1	Undefined	1585.18	0.0165704	0.286646	0.0578078	0.953902	1
ENSG00000138095	ENSG00000138095.18	LRPPRC	Undefined	4545.39	0.160362	0.191797	0.836103	0.403097	1
ENSG00000165501	ENSG00000165501.16	LRR1	Undefined	40.5047	-0.10107	0.515466	-0.196076	0.844551	1
ENSG00000137269	ENSG00000137269.14	LRRC1	Undefined	542.404	-0.743612	0.509825	-1.45856	0.144685	1
ENSG00000204950	ENSG00000204950.3	LRRC10B	Undefined	288.174	-0.125914	0.612237	-0.205661	0.837055	1
ENSG00000160959	ENSG00000160959.7	LRRC14	Undefined	818.258	0.287058	0.205439	1.39729	0.162326	1
ENSG00000172061	ENSG00000172061.8	LRRC15	Undefined	1.06231	3.74725	3.12966	1.19733	0.231176	1
ENSG00000128606	ENSG00000128606.12	LRRC17	Undefined	46.1222	-0.301569	0.587103	-0.513655	0.607493	1
ENSG00000184434	ENSG00000184434.7	LRRC19	Undefined	1.14471	0	3.60238	0	1	1
ENSG00000163827	ENSG00000163827.12	LRRC2	Undefined	254.794	-0.106142	0.484507	-0.219073	0.826593	1
ENSG00000172731	ENSG00000172731.13	LRRC20	Undefined	465.304	0.402501	0.25056	1.60641	0.108184	1
ENSG00000010626	ENSG00000010626.14	LRRC23	Undefined	180.98	0.331781	0.309569	1.07175	0.283832	1
ENSG00000254402	ENSG00000254402.6	LRRC24	Undefined	179.693	0.184326	0.19075	0.966321	0.333884	1
ENSG00000175489	ENSG00000175489.9	LRRC25	Undefined	51.3519	-0.120674	0.632834	-0.190688	0.84877	1
ENSG00000148814	ENSG00000148814.17	LRRC27	Undefined	340.511	0.143921	0.222197	0.647715	0.517169	1
ENSG00000168904	ENSG00000168904.14	LRRC28	Ex	555.162	0.17078	0.215454	0.792654	0.42798	1
ENSG00000125122	ENSG00000125122.15	LRRC29	Undefined	144.115	0.102092	0.261243	0.390793	0.695951	1
ENSG00000160233	ENSG00000160233.7	LRRC3	Undefined	39.9349	-0.130246	0.44201	-0.294667	0.768248	1
ENSG00000229356	ENSG00000229356.1	LRRC3-DT	Undefined	1.63908	-0.404198	1.98281	-0.203851	0.83847	1
ENSG00000137507	ENSG00000137507.11	LRRC32	Undefined	175.356	-0.0558171	0.589659	-0.09466	0.924585	1
ENSG00000171757	ENSG00000171757.15	LRRC34	Undefined	160.585	-0.127811	0.396488	-0.322356	0.747183	1
ENSG00000256371	ENSG00000256371.1	LRRC34P1	Undefined	3.15028	-1.27592	2.13994	-0.596243	0.551013	1
ENSG00000159708	ENSG00000159708.17	LRRC36	Undefined	10.6146	-1.23187	0.789066	-1.56118	0.118482	1
ENSG00000176681	ENSG00000176681.14	LRRC37A	Undefined	352.274	-1.48061	0.555651	-2.66464	0.00770699	1
ENSG00000214553	ENSG00000214553.9	LRRC37A11P	Undefined	3.3755	-0.313574	1.36761	-0.229286	0.818647	1
ENSG00000230069	ENSG00000230069.3	LRRC37A15P	Undefined	48.685	0.178148	0.432815	0.411602	0.680631	1
ENSG00000267023	ENSG00000267023.5	LRRC37A16P	Undefined	2.69485	-0.884714	2.50851	-0.352685	0.724325	1
ENSG00000263142	ENSG00000263142.5	LRRC37A17P	Undefined	89.6858	0.311287	0.795564	0.391278	0.695592	1
ENSG00000238083	ENSG00000238083.7	LRRC37A2	Undefined	460.53	-1.48794	0.590818	-2.51844	0.0117877	1
ENSG00000176809	ENSG00000176809.10	LRRC37A3	Undefined	465.244	-0.234555	0.388567	-0.603641	0.546082	1
ENSG00000214425	ENSG00000214425.7	LRRC37A4P	Undefined	724.369	0.463171	1.12852	0.410423	0.681496	1
ENSG00000204173	ENSG00000204173.10	LRRC37A5P	Undefined	1.67697	-3.65567	2.30312	-1.58727	0.112452	1
ENSG00000230445	ENSG00000230445.4	LRRC37A6P	Undefined	182.579	-0.518383	0.378714	-1.3688	0.171063	1
ENSG00000265158	ENSG00000265158.1	LRRC37A7P	Undefined	10.7906	-0.257667	1.2317	-0.209197	0.834295	1
ENSG00000271013	ENSG00000271013.1	LRRC37A9P	Undefined	3.73867	0.924699	1.29893	0.711892	0.476531	1
ENSG00000185158	ENSG00000185158.12	LRRC37B	Undefined	471.045	0.0738934	0.262838	0.281137	0.778605	1
ENSG00000250462	ENSG00000250462.8	LRRC37BP1	Undefined	182.401	-0.195213	0.186522	-1.0466	0.295285	1
ENSG00000162494	ENSG00000162494.5	LRRC38	Undefined	7.22123	-0.210729	0.919124	-0.229271	0.818658	1
ENSG00000122477	ENSG00000122477.12	LRRC39	In	59.0838	-0.1278	0.39588	-0.322824	0.746828	1
ENSG00000179796	ENSG00000179796.11	LRRC3B	Undefined	267.249	0.366948	0.372853	0.984163	0.325035	1
ENSG00000204913	ENSG00000204913.5	LRRC3C	Undefined	1.11499	1.12898	2.21248	0.510278	0.609856	1
ENSG00000128594	ENSG00000128594.7	LRRC4	Undefined	1067.95	0.417193	0.275224	1.51583	0.129561	1
ENSG00000066557	ENSG00000066557.5	LRRC40	Undefined	586.028	-0.0531859	0.197536	-0.269247	0.78774	1
ENSG00000132128	ENSG00000132128.16	LRRC41	Undefined	1336.63	0.166811	0.146912	1.13545	0.256186	1
ENSG00000116212	ENSG00000116212.14	LRRC42	Undefined	193.642	0.0737736	0.247124	0.298529	0.7653	1
ENSG00000158113	ENSG00000158113.12	LRRC43	Undefined	69.0366	0.219316	0.3512	0.624476	0.532315	1
ENSG00000169683	ENSG00000169683.7	LRRC45	Undefined	99.162	0.366383	0.336757	1.08798	0.276606	1
ENSG00000141294	ENSG00000141294.9	LRRC46	Undefined	12.3526	0.483312	0.858908	0.562706	0.573635	1
ENSG00000130764	ENSG00000130764.9	LRRC47	Undefined	1009.03	0.236869	0.211919	1.11773	0.263681	1
ENSG00000137821	ENSG00000137821.11	LRRC49	Undefined	769.533	-0.0185715	0.2281	-0.0814184	0.935109	1
ENSG00000131409	ENSG00000131409.12	LRRC4B	Undefined	2469.99	0.370447	0.228885	1.61849	0.105558	1
ENSG00000148948	ENSG00000148948.7	LRRC4C	Undefined	908.052	0.134915	0.316209	0.426663	0.669624	1
ENSG00000237463	ENSG00000237463.5	LRRC52-AS1	Undefined	1.4074	0.331679	2.28283	0.145293	0.88448	1
ENSG00000162621	ENSG00000162621.6	LRRC53	Undefined	33.9163	0.0571192	1.45815	0.0391723	0.968753	1
ENSG00000183908	ENSG00000183908.5	LRRC55	Undefined	452.093	0.148844	0.579877	0.256682	0.797424	1
ENSG00000161328	ENSG00000161328.10	LRRC56	Undefined	80.8481	0.226343	0.352512	0.642084	0.520818	1
ENSG00000180979	ENSG00000180979.9	LRRC57	Undefined	768.503	0.299473	0.24029	1.2463	0.212654	1
ENSG00000163428	ENSG00000163428.3	LRRC58	Undefined	1912.63	-0.218778	0.198921	-1.09982	0.271409	1
ENSG00000108829	ENSG00000108829.9	LRRC59	Undefined	699.593	0.289749	0.191522	1.51287	0.130311	1
ENSG00000129295	ENSG00000129295.8	LRRC6	Undefined	290.365	0.232084	0.236871	0.979789	0.32719	1
ENSG00000127399	ENSG00000127399.14	LRRC61	Undefined	123.298	-0.656768	0.412666	-1.59153	0.111491	1
ENSG00000173988	ENSG00000173988.12	LRRC63	Undefined	103.494	-1.1216	0.660966	-1.6969	0.0897149	1
ENSG00000188993	ENSG00000188993.3	LRRC66	Undefined	36.0527	-0.0242836	0.495765	-0.0489821	0.960934	1
ENSG00000214954	ENSG00000214954.8	LRRC69	Undefined	35.4987	0.287184	0.550187	0.521975	0.601688	1
ENSG00000033122	ENSG00000033122.18	LRRC7	Neuron	6220.65	0.0170293	0.344414	0.0494443	0.960565	1
ENSG00000186105	ENSG00000186105.7	LRRC70	Undefined	23.0721	-0.473845	0.490109	-0.966815	0.333636	1
ENSG00000160838	ENSG00000160838.13	LRRC71	Undefined	2.98826	0	2.79843	0	1	1
ENSG00000204052	ENSG00000204052.4	LRRC73	Undefined	198.309	0.458227	0.370081	1.23818	0.215649	1
ENSG00000100565	ENSG00000100565.15	LRRC74A	Undefined	1.15972	-0.884709	2.57094	-0.344119	0.730757	1
ENSG00000187905	ENSG00000187905.10	LRRC74B	Undefined	13.6973	0.810679	0.987866	0.820637	0.411853	1
ENSG00000181350	ENSG00000181350.11	LRRC75A	Undefined	195.503	0.198419	0.27155	0.730688	0.46497	1
ENSG00000178026	ENSG00000178026.12	LRRC75B	Undefined	138.998	0.289783	0.308539	0.93921	0.347623	1
ENSG00000244227	ENSG00000244227.6	LRRC77P	Undefined	2.93623	0.709267	1.565	0.453207	0.6504	1
ENSG00000136802	ENSG00000136802.11	LRRC8A	Undefined	2797.19	0.15021	0.265806	0.56511	0.571999	1
ENSG00000197147	ENSG00000197147.13	LRRC8B	Neuron	3581.68	0.109838	0.267453	0.410682	0.681306	1
ENSG00000171488	ENSG00000171488.14	LRRC8C	Undefined	925.42	-0.165936	0.253951	-0.653417	0.513488	1
ENSG00000231999	ENSG00000231999.6	LRRC8C-DT	Undefined	137.737	-0.361928	0.408108	-0.886845	0.375162	1
ENSG00000171492	ENSG00000171492.14	LRRC8D	Undefined	1234.94	-0.108452	0.265704	-0.408169	0.68315	1
ENSG00000131951	ENSG00000131951.10	LRRC9	Undefined	63.1814	0.0734864	0.542143	0.135548	0.892179	1
ENSG00000133739	ENSG00000133739.15	LRRCC1	Undefined	287.078	-0.0603817	0.312065	-0.193491	0.846574	1
ENSG00000240720	ENSG00000240720.7	LRRD1	Undefined	22.2381	-0.206047	0.631055	-0.326512	0.744037	1
ENSG00000124831	ENSG00000124831.18	LRRFIP1	Neuron	955.265	-0.0513406	0.307688	-0.16686	0.867481	1
ENSG00000240429	ENSG00000240429.1	LRRFIP1P1	Undefined	24.7513	-0.704395	0.529269	-1.33088	0.183227	1
ENSG00000093167	ENSG00000093167.17	LRRFIP2	In	1317.9	0.0030317	0.224465	0.0135063	0.989224	1
ENSG00000133640	ENSG00000133640.18	LRRIQ1	Undefined	92.305	0.127849	0.449372	0.284506	0.776022	1
ENSG00000162620	ENSG00000162620.15	LRRIQ3	Undefined	19.7249	-0.933938	0.635644	-1.46928	0.141757	1
ENSG00000188306	ENSG00000188306.6	LRRIQ4	Undefined	5.77112	2.02342	0.87437	2.31414	0.0206598	1
ENSG00000154237	ENSG00000154237.12	LRRK1	Ex	639.942	0.478048	0.446933	1.06962	0.284791	1
ENSG00000188906	ENSG00000188906.14	LRRK2	Undefined	1285.05	0.216777	0.276691	0.783463	0.433355	1
ENSG00000175928	ENSG00000175928.5	LRRN1	Undefined	850.114	0.0768457	0.317798	0.241806	0.80893	1
ENSG00000170382	ENSG00000170382.11	LRRN2	Ex	941.569	0.267234	0.3289	0.81251	0.416499	1
ENSG00000173114	ENSG00000173114.12	LRRN3	In	556.94	-0.0662812	0.37632	-0.17613	0.860192	1
ENSG00000125872	ENSG00000125872.7	LRRN4	Undefined	7.52726	0.664493	0.866155	0.767175	0.442977	1
ENSG00000177363	ENSG00000177363.4	LRRN4CL	Undefined	16.7939	-0.391104	0.767664	-0.509473	0.610421	1
ENSG00000162951	ENSG00000162951.10	LRRTM1	Undefined	502.029	0.272199	0.434047	0.627118	0.530582	1
ENSG00000146006	ENSG00000146006.7	LRRTM2	Undefined	1931.28	-0.127366	0.249186	-0.511128	0.609261	1
ENSG00000198739	ENSG00000198739.10	LRRTM3	Neuron	868.702	0.32084	0.313565	1.0232	0.306213	1
ENSG00000176204	ENSG00000176204.13	LRRTM4	Undefined	914.198	0.395914	0.351108	1.12761	0.259483	1
ENSG00000148356	ENSG00000148356.13	LRSAM1	Undefined	751.644	0.207779	0.191277	1.08628	0.277357	1
ENSG00000166159	ENSG00000166159.10	LRTM2	Undefined	538.896	0.600348	0.595511	1.00812	0.313396	1
ENSG00000184154	ENSG00000184154.13	LRTOMT	Undefined	157.968	0.104873	0.261526	0.401003	0.688418	1
ENSG00000161036	ENSG00000161036.12	LRWD1	Undefined	382.927	0.143216	0.38307	0.373865	0.708505	1
ENSG00000185565	ENSG00000185565.11	LSAMP	Undefined	10052.6	-0.0316195	0.249919	-0.126519	0.899321	1
ENSG00000041802	ENSG00000041802.10	LSG1	Undefined	544.546	0.0447331	0.172876	0.258759	0.795822	1
ENSG00000175324	ENSG00000175324.9	LSM1	Undefined	141.375	0.0847368	0.205207	0.412933	0.679656	1
ENSG00000181817	ENSG00000181817.5	LSM10	Undefined	167.683	0.235661	0.250243	0.941727	0.346333	1
ENSG00000155858	ENSG00000155858.5	LSM11	Undefined	538.649	0.241742	0.269941	0.895537	0.3705	1
ENSG00000161654	ENSG00000161654.9	LSM12	Undefined	272.409	0.0113157	0.178036	0.0635587	0.949322	1
ENSG00000232024	ENSG00000232024.2	LSM12P1	Undefined	216.922	-0.0704989	0.218917	-0.322035	0.747426	1
ENSG00000257103	ENSG00000257103.8	LSM14A	Undefined	1304.54	-0.167519	0.144675	-1.1579	0.246906	1
ENSG00000149657	ENSG00000149657.19	LSM14B	Undefined	846.084	0.223314	0.228945	0.975406	0.329359	1
ENSG00000233551	ENSG00000233551.2	LSM1P1	Undefined	2.1649	-0.84992	2.3056	-0.368634	0.712401	1
ENSG00000204392	ENSG00000204392.10	LSM2	Undefined	122.263	-0.555142	0.221274	-2.50884	0.0121128	1
ENSG00000170860	ENSG00000170860.3	LSM3	Undefined	224.099	0.117086	0.267803	0.437208	0.661961	1
ENSG00000260014	ENSG00000260014.1	LSM3P5	Undefined	1.15215	1.49646	2.90566	0.515014	0.606543	1
ENSG00000130520	ENSG00000130520.10	LSM4	Undefined	415.792	0.295725	0.193543	1.52796	0.126523	1
ENSG00000106355	ENSG00000106355.9	LSM5	Undefined	202.517	0.225919	0.206666	1.09316	0.274325	1
ENSG00000164167	ENSG00000164167.10	LSM6	Undefined	179.289	-0.197892	0.261852	-0.755738	0.449806	1
ENSG00000130332	ENSG00000130332.14	LSM7	Undefined	107.452	0.0258807	0.296281	0.0873518	0.930392	1
ENSG00000128534	ENSG00000128534.7	LSM8	Undefined	304.191	-0.129146	0.168021	-0.768632	0.442112	1
ENSG00000181016	ENSG00000181016.9	LSMEM1	Undefined	53.1486	-0.15581	0.511603	-0.304553	0.760707	1
ENSG00000179564	ENSG00000179564.3	LSMEM2	Undefined	33.4029	-0.169233	0.687134	-0.246287	0.80546	1
ENSG00000130592	ENSG00000130592.15	LSP1	Undefined	48.674	-0.373168	0.781026	-0.477792	0.632798	1
ENSG00000143429	ENSG00000143429.10	LSP1P4	Undefined	122.036	-0.265382	0.509418	-0.520951	0.602401	1
ENSG00000105699	ENSG00000105699.16	LSR	Undefined	93.122	-0.00977987	0.542904	-0.018014	0.985628	1
ENSG00000160285	ENSG00000160285.14	LSS	Undefined	2403.73	-0.0391884	0.378065	-0.103655	0.917443	1
ENSG00000204482	ENSG00000204482.10	LST1	Undefined	50.7237	0.0907969	0.499131	0.18191	0.855653	1
ENSG00000226979	ENSG00000226979.8	LTA	Undefined	2.99151	-1.71192	2.28252	-0.750011	0.453248	1
ENSG00000111144	ENSG00000111144.9	LTA4H	Undefined	745.828	-0.112505	0.187546	-0.599878	0.548587	1
ENSG00000227507	ENSG00000227507.2	LTB	Undefined	4.11688	2.95386	1.20108	2.45933	0.0139196	1
ENSG00000213903	ENSG00000213903.8	LTB4R	Undefined	64.8516	-0.138721	0.353584	-0.392329	0.694815	1
ENSG00000213906	ENSG00000213906.9	LTB4R2	Undefined	44.3669	-0.273506	0.436195	-0.627028	0.530641	1
ENSG00000049323	ENSG00000049323.15	LTBP1	Undefined	1006.95	-0.515458	0.435762	-1.18289	0.236854	1
ENSG00000119681	ENSG00000119681.11	LTBP2	Undefined	167.191	-1.13428	0.596373	-1.90196	0.0571766	1
ENSG00000168056	ENSG00000168056.15	LTBP3	Undefined	2534.37	0.0553	0.289606	0.190949	0.848565	1
ENSG00000090006	ENSG00000090006.17	LTBP4	Undefined	786.98	0.366129	0.305446	1.19867	0.230657	1
ENSG00000111321	ENSG00000111321.10	LTBR	Undefined	161.541	-0.0887583	0.408974	-0.217027	0.828188	1
ENSG00000213316	ENSG00000213316.9	LTC4S	Undefined	78.406	0.331852	0.385995	0.859731	0.389937	1
ENSG00000012223	ENSG00000012223.12	LTF	Undefined	501.803	-0.949578	1.77415	-0.535231	0.59249	1
ENSG00000062524	ENSG00000062524.15	LTK	Undefined	14.062	1.65752	1.01238	1.63725	0.101578	1
ENSG00000198862	ENSG00000198862.13	LTN1	Undefined	1902.8	-0.049611	0.169127	-0.293336	0.769266	1
ENSG00000149716	ENSG00000149716.12	LTO1	Undefined	366.809	-0.047175	0.247659	-0.190484	0.84893	1
ENSG00000135521	ENSG00000135521.8	LTV1	Undefined	97.4993	-0.240663	0.30051	-0.800848	0.42322	1
ENSG00000007392	ENSG00000007392.16	LUC7L	Undefined	999.945	0.0611637	0.205562	0.297544	0.766051	1
ENSG00000146963	ENSG00000146963.17	LUC7L2	Undefined	998.622	-0.0149387	0.183129	-0.0815748	0.934985	1
ENSG00000108848	ENSG00000108848.15	LUC7L3	Undefined	2475.22	-0.106967	0.158088	-0.676634	0.498638	1
ENSG00000248323	ENSG00000248323.5	LUCAT1	Undefined	10.2269	-0.0469348	0.935727	-0.0501587	0.959996	1
ENSG00000139329	ENSG00000139329.4	LUM	Undefined	48.659	-0.673743	0.672974	-1.00114	0.316759	1
ENSG00000278090	ENSG00000278090.1	LUNAR1	Undefined	1.27123	-2.84805	2.98163	-0.9552	0.339477	1
ENSG00000171357	ENSG00000171357.5	LURAP1	Undefined	233.516	0.160872	0.315763	0.50947	0.610423	1
ENSG00000153714	ENSG00000153714.5	LURAP1L	Undefined	91.1355	-0.110769	0.565224	-0.195973	0.844631	1
ENSG00000235448	ENSG00000235448.1	LURAP1L-AS1	Undefined	18.3004	-1.4406	1.31703	-1.09383	0.27403	1
ENSG00000169641	ENSG00000169641.13	LUZP1	In	1846.29	0.214641	0.183802	1.16778	0.242894	1
ENSG00000187398	ENSG00000187398.11	LUZP2	Undefined	753.445	-0.346541	0.368896	-0.939401	0.347525	1
ENSG00000172901	ENSG00000172901.19	LVRN	Undefined	23.5266	-0.106709	0.664586	-0.160565	0.872436	1
ENSG00000079257	ENSG00000079257.7	LXN	Undefined	31.8084	-1.01139	0.649279	-1.5577	0.119303	1
ENSG00000160932	ENSG00000160932.10	LY6E	Undefined	1417.01	0.509406	0.334174	1.52437	0.127415	1
ENSG00000247317	ENSG00000247317.3	LY6E-DT	Undefined	85.9111	0.332857	0.47139	0.706117	0.480115	1
ENSG00000240053	ENSG00000240053.8	LY6G5B	Undefined	52.0018	-0.463279	0.444815	-1.04151	0.297639	1
ENSG00000204428	ENSG00000204428.12	LY6G5C	Undefined	30.6351	0.834057	0.637946	1.30741	0.191073	1
ENSG00000204421	ENSG00000204421.2	LY6G6C	Undefined	2.15481	0.996451	1.72271	0.57842	0.562981	1
ENSG00000176956	ENSG00000176956.12	LY6H	Undefined	1219.17	0.268202	0.462213	0.580256	0.561742	1
ENSG00000160886	ENSG00000160886.13	LY6K	Undefined	4.80379	0.404139	1.3929	0.290143	0.771707	1
ENSG00000054219	ENSG00000054219.10	LY75	Undefined	43.9835	0.497743	0.489916	1.01598	0.309641	1
ENSG00000112799	ENSG00000112799.8	LY86	Undefined	81.0539	0.381047	0.479042	0.795435	0.42636	1
ENSG00000216863	ENSG00000216863.9	LY86-AS1	Undefined	253.946	0.286711	0.538334	0.532589	0.594318	1
ENSG00000122224	ENSG00000122224.17	LY9	Undefined	3.39396	-3.09436	2.25243	-1.37378	0.169509	1
ENSG00000154589	ENSG00000154589.6	LY96	Undefined	19.224	-1.54174	0.838203	-1.83933	0.065866	1
ENSG00000145220	ENSG00000145220.13	LYAR	Undefined	61.964	-0.273843	0.298058	-0.918757	0.358222	1
ENSG00000144214	ENSG00000144214.9	LYG1	Undefined	22.1938	-0.438069	0.534507	-0.819575	0.412458	1
ENSG00000104903	ENSG00000104903.4	LYL1	Undefined	76.9434	-0.497631	0.358621	-1.38762	0.165252	1
ENSG00000254087	ENSG00000254087.7	LYN	Undefined	324.781	0.176543	0.300035	0.588407	0.556259	1
ENSG00000180155	ENSG00000180155.19	LYNX1	Undefined	4045.82	0.601219	0.25367	2.37008	0.0177841	1
ENSG00000150551	ENSG00000150551.10	LYPD1	Undefined	464.202	-0.193843	0.442659	-0.437905	0.661455	1
ENSG00000124466	ENSG00000124466.8	LYPD3	Undefined	5.79686	0.956611	1.18548	0.806937	0.419703	1
ENSG00000159871	ENSG00000159871.14	LYPD5	Undefined	154.149	0.0111507	0.336716	0.0331161	0.973582	1
ENSG00000187123	ENSG00000187123.14	LYPD6	Undefined	324.737	0.121731	0.373818	0.325642	0.744695	1
ENSG00000150556	ENSG00000150556.16	LYPD6B	Undefined	66.2152	-0.145742	0.683343	-0.213278	0.83111	1
ENSG00000259823	ENSG00000259823.5	LYPD8	Undefined	86.2714	0.443886	0.767093	0.57866	0.562818	1
ENSG00000120992	ENSG00000120992.17	LYPLA1	Undefined	295.756	-0.133721	0.284969	-0.469249	0.638892	1
ENSG00000218350	ENSG00000218350.1	LYPLA1P3	Undefined	33.348	-0.669454	0.541313	-1.23672	0.21619	1
ENSG00000011009	ENSG00000011009.10	LYPLA2	Undefined	251.554	0.0451485	0.283474	0.159269	0.873457	1
ENSG00000228285	ENSG00000228285.2	LYPLA2P1	Undefined	2.10117	-2.6943	1.8071	-1.49095	0.135973	1
ENSG00000269153	ENSG00000269153.1	LYPLA2P2	Undefined	1.0521	1.47846	2.93048	0.50451	0.613903	1
ENSG00000143353	ENSG00000143353.11	LYPLAL1	Undefined	528.765	-0.18117	0.220893	-0.820169	0.41212	1
ENSG00000228536	ENSG00000228536.2	LYPLAL1-AS1	Undefined	1.23101	-0.19043	2.89818	-0.0657067	0.947611	1
ENSG00000228063	ENSG00000228063.1	LYPLAL1-DT	Undefined	18.1651	0.634648	0.583241	1.08814	0.276534	1
ENSG00000102897	ENSG00000102897.9	LYRM1	Undefined	250.273	0.245304	0.221892	1.10551	0.268939	1
ENSG00000083099	ENSG00000083099.10	LYRM2	Undefined	939.386	-0.0334126	0.218623	-0.152832	0.878531	1
ENSG00000214113	ENSG00000214113.10	LYRM4	Undefined	326.396	0.536149	0.19297	2.77841	0.00546264	1
ENSG00000186687	ENSG00000186687.15	LYRM7	Undefined	973.234	-0.0160584	0.222073	-0.0723112	0.942354	1
ENSG00000232859	ENSG00000232859.9	LYRM9	Undefined	441.874	0.442456	0.257492	1.71833	0.0857357	1
ENSG00000163155	ENSG00000163155.11	LYSMD1	Undefined	233.353	-0.0841237	0.170215	-0.494221	0.62115	1
ENSG00000140280	ENSG00000140280.13	LYSMD2	Undefined	354.932	0.394623	0.328161	1.20253	0.22916	1
ENSG00000176018	ENSG00000176018.12	LYSMD3	Undefined	452.798	-0.0583914	0.220867	-0.264374	0.791492	1
ENSG00000183060	ENSG00000183060.15	LYSMD4	Undefined	296.473	-0.259724	0.230235	-1.12808	0.259285	1
ENSG00000143669	ENSG00000143669.13	LYST	Undefined	3389.57	-0.0361621	0.196029	-0.184473	0.853642	1
ENSG00000133800	ENSG00000133800.8	LYVE1	Undefined	324.799	0.0879766	0.436251	0.201665	0.840178	1
ENSG00000090382	ENSG00000090382.6	LYZ	Undefined	43.2725	0.69857	0.800199	0.872995	0.382666	1
ENSG00000157093	ENSG00000157093.8	LYZL4	Undefined	5.732	1.23979	1.09942	1.12768	0.259454	1
ENSG00000162441	ENSG00000162441.11	LZIC	Undefined	610.112	-0.106537	0.220288	-0.483626	0.628651	1
ENSG00000163818	ENSG00000163818.16	LZTFL1	Undefined	689.28	0.261015	0.275353	0.94793	0.343165	1
ENSG00000099949	ENSG00000099949.18	LZTR1	Undefined	994.924	0.152155	0.214868	0.708131	0.478864	1
ENSG00000061337	ENSG00000061337.15	LZTS1	Undefined	867.803	0.901931	0.385832	2.33763	0.0194067	1
ENSG00000107816	ENSG00000107816.17	LZTS2	Undefined	1109.34	-0.0257765	0.400035	-0.0644358	0.948623	1
ENSG00000088899	ENSG00000088899.14	LZTS3	Undefined	2894.85	0.462199	0.28718	1.60944	0.10752	1
ENSG00000159374	ENSG00000159374.17	M1AP	Undefined	36.1046	-0.359212	0.577582	-0.621923	0.533992	1
ENSG00000003056	ENSG00000003056.7	M6PR	Undefined	1119.75	0.0315363	0.190133	0.165865	0.868264	1
ENSG00000183833	ENSG00000183833.16	MAATS1	Undefined	164.935	-0.307661	0.329496	-0.933733	0.350441	1
ENSG00000180660	ENSG00000180660.7	MAB21L1	Undefined	11.6069	-0.544183	0.673786	-0.807649	0.419293	1
ENSG00000181541	ENSG00000181541.5	MAB21L2	Undefined	1.49283	0.900089	2.37442	0.379077	0.704631	1
ENSG00000173212	ENSG00000173212.4	MAB21L3	Undefined	14.8115	-0.472049	0.978037	-0.482649	0.629345	1
ENSG00000172478	ENSG00000172478.17	MAB21L4	Undefined	1.43944	-1.75983	2.68182	-0.656208	0.51169	1
ENSG00000183742	ENSG00000183742.12	MACC1	Undefined	5.96219	-0.214488	1.13318	-0.189279	0.849874	1
ENSG00000127603	ENSG00000127603.24	MACF1	Ast	27864.3	-0.0523821	0.173192	-0.302451	0.762309	1
ENSG00000204178	ENSG00000204178.9	MACO1	Undefined	701.748	0.0241194	0.164265	0.146832	0.883264	1
ENSG00000237797	ENSG00000237797.1	MACORIS	Undefined	10.9402	-0.339334	0.682881	-0.496916	0.619248	1
ENSG00000133315	ENSG00000133315.10	MACROD1	Undefined	83.5723	-0.25598	0.301239	-0.849757	0.39546	1
ENSG00000172264	ENSG00000172264.16	MACROD2	Neuron	510.166	0.155573	0.327119	0.475584	0.634371	1
ENSG00000227927	ENSG00000227927.2	MACROD2-IT1	Undefined	16.6695	-0.474264	0.698984	-0.678505	0.497452	1
ENSG00000002822	ENSG00000002822.15	MAD1L1	Undefined	298.276	0.183593	0.261528	0.702002	0.482678	1
ENSG00000164109	ENSG00000164109.13	MAD2L1	Undefined	83.5911	0.197068	0.440618	0.447254	0.654692	1
ENSG00000124688	ENSG00000124688.13	MAD2L1BP	Undefined	190.207	-0.103991	0.290546	-0.357916	0.720407	1
ENSG00000116670	ENSG00000116670.14	MAD2L2	Undefined	182.064	-0.101317	0.256704	-0.394683	0.693077	1
ENSG00000099866	ENSG00000099866.14	MADCAM1	Undefined	20.5191	0.0432697	0.643162	0.0672765	0.946362	1
ENSG00000110514	ENSG00000110514.19	MADD	Undefined	4593.26	0.247484	0.20645	1.19876	0.230621	1
ENSG00000090316	ENSG00000090316.15	MAEA	Undefined	818.531	0.246336	0.196882	1.25119	0.210867	1
ENSG00000143194	ENSG00000143194.12	MAEL	Undefined	55.9992	0.165452	0.489501	0.338001	0.735362	1
ENSG00000178573	ENSG00000178573.6	MAF	In	917.98	0.0481738	0.31076	0.15502	0.876806	1
ENSG00000179632	ENSG00000179632.9	MAF1	Undefined	514.773	0.106507	0.151975	0.700818	0.483417	1
ENSG00000182759	ENSG00000182759.3	MAFA	Undefined	3.72534	-0.189003	1.49954	-0.12604	0.8997	1
ENSG00000204103	ENSG00000204103.3	MAFB	In	268.154	0.672375	0.367104	1.83157	0.0670158	1
ENSG00000185022	ENSG00000185022.11	MAFF	Undefined	176.183	0.458863	0.709621	0.646631	0.517871	1
ENSG00000197063	ENSG00000197063.10	MAFG	Undefined	1413.17	0.22058	0.211408	1.04339	0.296769	1
ENSG00000265688	ENSG00000265688.1	MAFG-DT	Undefined	23.0259	0.123933	0.496471	0.249627	0.802876	1
ENSG00000198517	ENSG00000198517.9	MAFK	Undefined	628.968	0.383193	0.35036	1.09371	0.274082	1
ENSG00000261390	ENSG00000261390.5	MAFTRR	Undefined	19.1905	0.388883	0.848888	0.458108	0.646875	1
ENSG00000105695	ENSG00000105695.14	MAG	Undefined	5836.99	-0.311422	0.82504	-0.377463	0.705829	1
ENSG00000213401	ENSG00000213401.9	MAGEA12	Undefined	2.51785	1.30855	1.65986	0.788351	0.430492	1
ENSG00000182798	ENSG00000182798.10	MAGEB17	Undefined	1.46433	-2.86399	2.59984	-1.1016	0.270634	1
ENSG00000165509	ENSG00000165509.13	MAGEC3	Undefined	33.2857	-0.523336	0.913988	-0.572585	0.566926	1
ENSG00000179222	ENSG00000179222.17	MAGED1	In	3744.86	-0.00128242	0.265936	-0.0048223	0.996152	1
ENSG00000102316	ENSG00000102316.16	MAGED2	Undefined	1889.38	0.064042	0.175708	0.364481	0.715499	1
ENSG00000154545	ENSG00000154545.16	MAGED4	Undefined	744.285	-0.184357	0.276193	-0.667496	0.504455	1
ENSG00000187243	ENSG00000187243.16	MAGED4B	Undefined	745.323	-0.185309	0.275932	-0.671573	0.501855	1
ENSG00000198934	ENSG00000198934.4	MAGEE1	Undefined	1379.58	0.283107	0.301388	0.939345	0.347554	1
ENSG00000186675	ENSG00000186675.6	MAGEE2	Undefined	51.3918	-0.0122214	0.460814	-0.0265214	0.978841	1
ENSG00000177383	ENSG00000177383.4	MAGEF1	Undefined	362.927	0.0206824	0.228149	0.0906528	0.927768	1
ENSG00000187601	ENSG00000187601.4	MAGEH1	Undefined	737.019	-0.0249101	0.225975	-0.110234	0.912224	1
ENSG00000254585	ENSG00000254585.2	MAGEL2	Undefined	120.613	0.312917	0.334616	0.935152	0.34971	1
ENSG00000151276	ENSG00000151276.23	MAGI1	Neuron	1876.73	0.194597	0.203263	0.957364	0.338383	1
ENSG00000272610	ENSG00000272610.1	MAGI1-IT1	Undefined	25.402	-0.372226	0.683036	-0.544958	0.585782	1
ENSG00000187391	ENSG00000187391.19	MAGI2	Ex	5082.34	0.0272312	0.145895	0.186649	0.851935	1
ENSG00000234456	ENSG00000234456.7	MAGI2-AS3	Undefined	1494.31	-0.367656	0.175266	-2.0977	0.0359317	1
ENSG00000081026	ENSG00000081026.18	MAGI3	Neuron	1131.83	0.073108	0.222895	0.327993	0.742917	1
ENSG00000269313	ENSG00000269313.5	MAGIX	Undefined	54.2265	0.132047	0.387985	0.340341	0.7336	1
ENSG00000162385	ENSG00000162385.10	MAGOH	Undefined	91.9811	-0.476346	0.306911	-1.55206	0.120647	1
ENSG00000264176	ENSG00000264176.1	MAGOH2P	Undefined	6.3321	-1.76979	1.16244	-1.52247	0.127891	1
ENSG00000111196	ENSG00000111196.9	MAGOHB	Undefined	208.315	-0.150876	0.283835	-0.531563	0.595029	1
ENSG00000102158	ENSG00000102158.19	MAGT1	Undefined	860.01	-0.527557	0.314385	-1.67806	0.0933354	1
ENSG00000162972	ENSG00000162972.10	MAIP1	Undefined	154.184	0.346562	0.221199	1.56674	0.117174	1
ENSG00000111837	ENSG00000111837.11	MAK	Undefined	5.14379	-1.58201	1.9642	-0.805419	0.420578	1
ENSG00000198042	ENSG00000198042.10	MAK16	Undefined	298.431	0.0995153	0.22052	0.451276	0.65179	1
ENSG00000172005	ENSG00000172005.10	MAL	Undefined	1174.52	-0.289374	0.512226	-0.564935	0.572118	1
ENSG00000147676	ENSG00000147676.13	MAL2	Undefined	1078.83	0.426666	0.505341	0.844314	0.398494	1
ENSG00000253972	ENSG00000253972.5	MAL2-AS1	Undefined	1.57317	-1.00257	2.65229	-0.378001	0.70543	1
ENSG00000251562	ENSG00000251562.7	MALAT1	Undefined	197894	-0.0289856	0.207045	-0.139997	0.888663	1
ENSG00000245146	ENSG00000245146.6	MALINC1	Undefined	54.8927	0.100059	0.365227	0.273964	0.784112	1
ENSG00000144063	ENSG00000144063.3	MALL	Undefined	22.1819	-0.762494	0.437473	-1.74295	0.081342	1
ENSG00000204740	ENSG00000204740.10	MALRD1	Undefined	61.4928	0.232123	0.686548	0.338101	0.735287	1
ENSG00000156928	ENSG00000156928.4	MALSU1	Undefined	189.41	-0.237848	0.184365	-1.29009	0.197019	1
ENSG00000172175	ENSG00000172175.12	MALT1	Undefined	507.157	-0.199371	0.204766	-0.973651	0.33023	1
ENSG00000165072	ENSG00000165072.9	MAMDC2	Undefined	50.8206	0.679485	0.448726	1.51425	0.129962	1
ENSG00000204706	ENSG00000204706.14	MAMDC2-AS1	Undefined	68.5899	-0.215356	0.400559	-0.537637	0.590828	1
ENSG00000177943	ENSG00000177943.13	MAMDC4	Undefined	83.0041	-0.0262708	0.447308	-0.0587309	0.953166	1
ENSG00000161021	ENSG00000161021.12	MAML1	Undefined	789.327	-0.0167496	0.225174	-0.0743854	0.940704	1
ENSG00000184384	ENSG00000184384.13	MAML2	Undefined	903.826	-0.213	0.277785	-0.766778	0.443214	1
ENSG00000196782	ENSG00000196782.12	MAML3	Undefined	379.499	-0.152046	0.334551	-0.454477	0.649486	1
ENSG00000013619	ENSG00000013619.13	MAMLD1	Undefined	612.215	-0.0522049	0.317012	-0.164678	0.869197	1
ENSG00000176909	ENSG00000176909.11	MAMSTR	Undefined	79.1633	-0.0544466	0.293672	-0.185399	0.852916	1
ENSG00000111885	ENSG00000111885.6	MAN1A1	Neuron	1129.54	0.143269	0.367842	0.389486	0.696917	1
ENSG00000198162	ENSG00000198162.12	MAN1A2	Neuron	3262.77	-0.0430161	0.193215	-0.222634	0.823821	1
ENSG00000267799	ENSG00000267799.1	MAN1A2P1	Undefined	14.7965	-0.253912	0.719878	-0.352716	0.724302	1
ENSG00000177239	ENSG00000177239.14	MAN1B1	Undefined	1028.8	0.374323	0.176583	2.11981	0.0340222	1
ENSG00000268996	ENSG00000268996.3	MAN1B1-DT	Undefined	66.2681	0.569008	0.399112	1.42568	0.15396	1
ENSG00000117643	ENSG00000117643.14	MAN1C1	Undefined	888.655	0.266755	0.304258	0.876738	0.380629	1
ENSG00000112893	ENSG00000112893.9	MAN2A1	Oli	5084.39	-0.409496	0.473784	-0.86431	0.387418	1
ENSG00000196547	ENSG00000196547.14	MAN2A2	Undefined	3828.78	0.0953343	0.347137	0.27463	0.7836	1
ENSG00000104774	ENSG00000104774.12	MAN2B1	Undefined	325.146	-0.106392	0.333397	-0.319116	0.749638	1
ENSG00000013288	ENSG00000013288.8	MAN2B2	Undefined	950.305	0.0174183	0.169647	0.102674	0.918221	1
ENSG00000140400	ENSG00000140400.16	MAN2C1	Undefined	1295.09	0.13503	0.264857	0.509821	0.610177	1
ENSG00000109323	ENSG00000109323.8	MANBA	Undefined	523.224	-0.295453	0.173666	-1.70128	0.0888912	1
ENSG00000101363	ENSG00000101363.12	MANBAL	Undefined	384.252	0.254743	0.230143	1.10689	0.268342	1
ENSG00000172469	ENSG00000172469.15	MANEA	Undefined	371.651	-0.239959	0.22305	-1.07581	0.282013	1
ENSG00000261366	ENSG00000261366.1	MANEA-DT	Undefined	45.6739	-1.30715	0.382085	-3.42111	0.000623658	1
ENSG00000185090	ENSG00000185090.14	MANEAL	Undefined	417.414	-0.108794	0.329002	-0.330678	0.740888	1
ENSG00000145050	ENSG00000145050.15	MANF	Undefined	149.11	0.158763	0.269963	0.588092	0.55647	1
ENSG00000111261	ENSG00000111261.13	MANSC1	Undefined	307.816	0.250299	0.27313	0.916409	0.359452	1
ENSG00000205693	ENSG00000205693.3	MANSC4	Undefined	2.45028	0.78596	1.65529	0.474818	0.634917	1
ENSG00000189221	ENSG00000189221.9	MAOA	Undefined	1127.03	-0.429098	0.304696	-1.40828	0.159047	1
ENSG00000069535	ENSG00000069535.13	MAOB	Undefined	2628.76	-0.298713	0.516061	-0.578834	0.562701	1
ENSG00000212916	ENSG00000212916.4	MAP10	Undefined	121.5	0.193555	0.281404	0.687816	0.491568	1
ENSG00000146826	ENSG00000146826.16	MAP11	Undefined	312.645	0.364357	0.271453	1.34225	0.179516	1
ENSG00000166963	ENSG00000166963.12	MAP1A	Neuron	33989.6	0.415326	0.238894	1.73854	0.082116	1
ENSG00000131711	ENSG00000131711.14	MAP1B	Neuron	64199.5	0.310758	0.251396	1.23613	0.21641	1
ENSG00000101460	ENSG00000101460.12	MAP1LC3A	Ex	675.506	0.315247	0.311967	1.01051	0.312249	1
ENSG00000140941	ENSG00000140941.12	MAP1LC3B	Undefined	2055.69	0.122141	0.239531	0.50992	0.610108	1
ENSG00000258102	ENSG00000258102.3	MAP1LC3B2	Undefined	214.811	0.149121	0.340589	0.437833	0.661507	1
ENSG00000197769	ENSG00000197769.5	MAP1LC3C	Undefined	2.41718	1.31485	1.48971	0.88262	0.377442	1
ENSG00000130479	ENSG00000130479.10	MAP1S	Undefined	1083.89	0.435094	0.262007	1.66062	0.0967899	1
ENSG00000078018	ENSG00000078018.19	MAP2	Neuron	39985.2	0.211273	0.260972	0.809563	0.418191	1
ENSG00000169032	ENSG00000169032.9	MAP2K1	Undefined	2509.22	0.167846	0.374719	0.447925	0.654207	1
ENSG00000254013	ENSG00000254013.1	MAP2K1P1	Undefined	1.1183	1.68633	2.0336	0.829234	0.406972	1
ENSG00000126934	ENSG00000126934.13	MAP2K2	Undefined	943.978	0.309388	0.198088	1.56187	0.118318	1
ENSG00000034152	ENSG00000034152.18	MAP2K3	Undefined	210.37	-0.149787	0.307087	-0.487768	0.625714	1
ENSG00000065559	ENSG00000065559.14	MAP2K4	Undefined	2834.01	0.218125	0.311603	0.70001	0.483921	1
ENSG00000269904	ENSG00000269904.2	MAP2K4P1	Undefined	27.4918	1.04228	0.480406	2.16957	0.0300392	1
ENSG00000137764	ENSG00000137764.19	MAP2K5	Undefined	585.2	0.0164803	0.161535	0.102023	0.918738	1
ENSG00000108984	ENSG00000108984.13	MAP2K6	Undefined	309.821	0.0888388	0.304504	0.29175	0.770478	1
ENSG00000076984	ENSG00000076984.17	MAP2K7	Undefined	420.193	0.138962	0.236542	0.587472	0.556886	1
ENSG00000095015	ENSG00000095015.5	MAP3K1	Undefined	594.313	-0.151359	0.271504	-0.557483	0.577197	1
ENSG00000130758	ENSG00000130758.7	MAP3K10	Undefined	1847.91	0.454149	0.284016	1.59902	0.109815	1
ENSG00000173327	ENSG00000173327.7	MAP3K11	Undefined	1146	-0.112238	0.384554	-0.291865	0.77039	1
ENSG00000139625	ENSG00000139625.12	MAP3K12	Undefined	896.306	0.219877	0.162372	1.35416	0.175686	1
ENSG00000073803	ENSG00000073803.13	MAP3K13	Ex	836.018	0.159633	0.171955	0.928347	0.353228	1
ENSG00000006062	ENSG00000006062.14	MAP3K14	Undefined	278.159	-0.0496394	0.194765	-0.254868	0.798825	1
ENSG00000267278	ENSG00000267278.5	MAP3K14-AS1	Undefined	14.0659	-0.463822	0.705969	-0.657	0.511181	1
ENSG00000180815	ENSG00000180815.14	MAP3K15	Undefined	3.82426	0.239716	1.32235	0.18128	0.856148	1
ENSG00000176601	ENSG00000176601.12	MAP3K19	Undefined	15.1979	-0.223504	1.14907	-0.194509	0.845777	1
ENSG00000169967	ENSG00000169967.16	MAP3K2	Undefined	2421.34	-0.234165	0.174704	-1.34035	0.18013	1
ENSG00000236682	ENSG00000236682.1	MAP3K2-DT	Undefined	69.5274	0.381243	0.831535	0.458481	0.646607	1
ENSG00000091436	ENSG00000091436.16	MAP3K20	Undefined	849.649	-0.33739	0.322726	-1.04544	0.29582	1
ENSG00000143674	ENSG00000143674.10	MAP3K21	Undefined	198.822	-0.0598904	0.276072	-0.216938	0.828257	1
ENSG00000198909	ENSG00000198909.7	MAP3K3	Undefined	692.764	0.0768305	0.26599	0.288847	0.772698	1
ENSG00000085511	ENSG00000085511.19	MAP3K4	Undefined	1197.98	-0.305211	0.175631	-1.7378	0.0822456	1
ENSG00000197442	ENSG00000197442.9	MAP3K5	Undefined	2476.53	0.117498	0.253747	0.463051	0.643328	1
ENSG00000142733	ENSG00000142733.14	MAP3K6	Undefined	289.638	-0.378073	0.521399	-0.725113	0.468383	1
ENSG00000135341	ENSG00000135341.17	MAP3K7	Undefined	1245.52	0.0086004	0.130594	0.0658559	0.947493	1
ENSG00000156265	ENSG00000156265.15	MAP3K7CL	Undefined	42.0641	-0.549875	0.580253	-0.947646	0.343309	1
ENSG00000107968	ENSG00000107968.9	MAP3K8	Undefined	253.91	0.671248	0.900072	0.745771	0.455806	1
ENSG00000006432	ENSG00000006432.15	MAP3K9	Undefined	2209.52	0.350755	0.273269	1.28355	0.199299	1
ENSG00000047849	ENSG00000047849.21	MAP4	Undefined	13019.1	-0.0643283	0.155519	-0.413637	0.67914	1
ENSG00000104814	ENSG00000104814.12	MAP4K1	Undefined	35.5377	-0.311454	0.503994	-0.617973	0.536593	1
ENSG00000168067	ENSG00000168067.11	MAP4K2	Undefined	669.616	0.150418	0.251421	0.598273	0.549658	1
ENSG00000011566	ENSG00000011566.14	MAP4K3	Undefined	1586.27	0.156669	0.194443	0.805729	0.420399	1
ENSG00000231312	ENSG00000231312.6	MAP4K3-DT	Undefined	208.322	0.207587	0.338266	0.613677	0.539428	1
ENSG00000071054	ENSG00000071054.16	MAP4K4	Undefined	9559.06	-0.266826	0.382054	-0.698399	0.484928	1
ENSG00000012983	ENSG00000012983.11	MAP4K5	Oli	1975.73	-0.470757	0.234894	-2.00413	0.0450565	1
ENSG00000171533	ENSG00000171533.11	MAP6	Undefined	1774.23	0.12434	0.26873	0.462697	0.643582	1
ENSG00000180834	ENSG00000180834.7	MAP6D1	Undefined	145.568	0.0472678	0.598137	0.0790251	0.937013	1
ENSG00000135525	ENSG00000135525.18	MAP7	Oli	3318.05	-0.199448	0.300769	-0.663126	0.50725	1
ENSG00000116871	ENSG00000116871.15	MAP7D1	Undefined	3687.19	0.34461	0.20442	1.68579	0.0918358	1
ENSG00000184368	ENSG00000184368.15	MAP7D2	Neuron	1002.22	0.236385	0.41753	0.566152	0.571291	1
ENSG00000129680	ENSG00000129680.15	MAP7D3	Undefined	87.1095	-1.01196	0.353385	-2.86362	0.00418825	1
ENSG00000164114	ENSG00000164114.18	MAP9	Neuron	1830.29	-0.0483412	0.32531	-0.1486	0.881869	1
ENSG00000100030	ENSG00000100030.14	MAPK1	Undefined	10759.3	0.172418	0.310454	0.555373	0.57864	1
ENSG00000109339	ENSG00000109339.20	MAPK10	Undefined	8098.9	0.286706	0.316852	0.904859	0.36554	1
ENSG00000185386	ENSG00000185386.14	MAPK11	Undefined	566.124	0.728992	0.231592	3.14774	0.0016454	1
ENSG00000188130	ENSG00000188130.13	MAPK12	Undefined	321.663	0.647324	0.307884	2.10249	0.0355104	1
ENSG00000156711	ENSG00000156711.16	MAPK13	Undefined	214.362	0.646537	0.35723	1.80986	0.0703176	1
ENSG00000112062	ENSG00000112062.10	MAPK14	Undefined	1236.53	0.200094	0.137846	1.45158	0.146619	1
ENSG00000181085	ENSG00000181085.14	MAPK15	Undefined	58.1131	-0.961035	0.750295	-1.28088	0.200237	1
ENSG00000168175	ENSG00000168175.14	MAPK1IP1L	Undefined	1407.58	-0.0833862	0.249608	-0.334069	0.738328	1
ENSG00000102882	ENSG00000102882.11	MAPK3	Undefined	1493.02	0.17267	0.248925	0.693662	0.487894	1
ENSG00000141639	ENSG00000141639.11	MAPK4	Neuron	1863.44	0.500347	0.413637	1.20963	0.226421	1
ENSG00000069956	ENSG00000069956.11	MAPK6	Undefined	1674.04	0.0685138	0.223343	0.306766	0.759022	1
ENSG00000259438	ENSG00000259438.1	MAPK6-DT	Undefined	2.94327	-2.17525	1.42939	-1.5218	0.128059	1
ENSG00000215179	ENSG00000215179.5	MAPK6P4	Undefined	1.16315	-1.7393	3.22471	-0.539368	0.589633	1
ENSG00000166484	ENSG00000166484.19	MAPK7	Undefined	197.993	-0.103129	0.301937	-0.341558	0.732684	1
ENSG00000107643	ENSG00000107643.15	MAPK8	Undefined	1627.86	0.125647	0.238359	0.527132	0.598102	1
ENSG00000121653	ENSG00000121653.11	MAPK8IP1	Undefined	5011.52	0.174323	0.283443	0.615021	0.538541	1
ENSG00000262500	ENSG00000262500.1	MAPK8IP1P1	Undefined	19.6773	-1.03308	0.809383	-1.27638	0.20182	1
ENSG00000263503	ENSG00000263503.1	MAPK8IP1P2	Undefined	113.383	-0.639292	0.644259	-0.99229	0.321056	1
ENSG00000008735	ENSG00000008735.13	MAPK8IP2	Undefined	3842.71	0.459883	0.237814	1.9338	0.0531381	1
ENSG00000138834	ENSG00000138834.12	MAPK8IP3	Undefined	6353.95	0.277867	0.267083	1.04038	0.298166	1
ENSG00000050748	ENSG00000050748.17	MAPK9	Ex	3041.53	0.374925	0.250372	1.49747	0.134271	1
ENSG00000119487	ENSG00000119487.16	MAPKAP1	Undefined	1422.46	0.0860282	0.137467	0.625811	0.531439	1
ENSG00000162889	ENSG00000162889.10	MAPKAPK2	Undefined	591.102	-0.220539	0.258089	-0.854507	0.392824	1
ENSG00000114738	ENSG00000114738.10	MAPKAPK3	Undefined	348.616	-0.0297096	0.229996	-0.129174	0.89722	1
ENSG00000089022	ENSG00000089022.13	MAPKAPK5	Undefined	1060.48	0.205099	0.1542	1.33009	0.18349	1
ENSG00000234608	ENSG00000234608.7	MAPKAPK5-AS1	Undefined	149.749	-0.0802372	0.262907	-0.305192	0.76022	1
ENSG00000137802	ENSG00000137802.13	MAPKBP1	Undefined	1322.96	0.207409	0.21842	0.949588	0.342322	1
ENSG00000101367	ENSG00000101367.8	MAPRE1	Undefined	1967.72	-0.11396	0.185777	-0.613421	0.539598	1
ENSG00000233204	ENSG00000233204.1	MAPRE1P3	Undefined	18.9235	0.37383	0.589637	0.633999	0.526081	1
ENSG00000166974	ENSG00000166974.12	MAPRE2	Ex	5290.56	0.13488	0.219065	0.61571	0.538086	1
ENSG00000084764	ENSG00000084764.10	MAPRE3	Undefined	1705.03	0.200075	0.304361	0.657363	0.510948	1
ENSG00000186868	ENSG00000186868.15	MAPT	Undefined	9556.99	0.365475	0.239575	1.52552	0.12713	1
ENSG00000264589	ENSG00000264589.2	MAPT-AS1	Undefined	48.1118	0.476934	0.551805	0.864316	0.387414	1
ENSG00000279685	ENSG00000279685.2	MAPT-IT1	Undefined	211.556	0.277749	0.392294	0.708013	0.478937	1
ENSG00000277443	ENSG00000277443.2	MARCKS	Undefined	4052.33	0.0121541	0.285131	0.0426265	0.965999	1
ENSG00000175130	ENSG00000175130.6	MARCKSL1	Undefined	3700.24	-0.293511	0.407425	-0.720404	0.471276	1
ENSG00000019169	ENSG00000019169.10	MARCO	Undefined	6.9014	2.21771	1.14679	1.93384	0.0531324	1
ENSG00000166783	ENSG00000166783.21	MARF1	Undefined	3379.39	0.305643	0.130656	2.33929	0.0193205	1
ENSG00000116141	ENSG00000116141.15	MARK1	Neuron	890.492	0.215068	0.276959	0.776532	0.437435	1
ENSG00000072518	ENSG00000072518.20	MARK2	Undefined	1180.81	0.373129	0.194852	1.91493	0.0555013	1
ENSG00000270670	ENSG00000270670.1	MARK2P16	Undefined	3.02738	0.0892138	1.73648	0.0513761	0.959026	1
ENSG00000075413	ENSG00000075413.17	MARK3	Undefined	1906.52	-0.130084	0.134205	-0.969295	0.332398	1
ENSG00000007047	ENSG00000007047.14	MARK4	Undefined	1024.74	0.164731	0.229094	0.719055	0.472107	1
ENSG00000166986	ENSG00000166986.14	MARS	Undefined	1660.75	0.271286	0.167038	1.6241	0.104355	1
ENSG00000247626	ENSG00000247626.4	MARS2	Undefined	219.953	-0.234935	0.220609	-1.06494	0.286904	1
ENSG00000155254	ENSG00000155254.12	MARVELD1	Undefined	142.925	0.0695982	0.324307	0.214606	0.830074	1
ENSG00000152939	ENSG00000152939.14	MARVELD2	Undefined	44.7214	-1.51741	0.470634	-3.22419	0.0012633	1
ENSG00000140832	ENSG00000140832.9	MARVELD3	Undefined	24.0777	-0.856467	1.43714	-0.595954	0.551206	1
ENSG00000130368	ENSG00000130368.5	MAS1	Undefined	904.652	1.23223	0.521749	2.36172	0.0181904	1
ENSG00000127241	ENSG00000127241.16	MASP1	Undefined	860.304	-0.343522	0.496588	-0.691765	0.489085	1
ENSG00000009724	ENSG00000009724.16	MASP2	Undefined	1.45014	2.08389	2.01427	1.03456	0.300874	1
ENSG00000105613	ENSG00000105613.9	MAST1	Undefined	1589	0.312334	0.236704	1.31951	0.186997	1
ENSG00000086015	ENSG00000086015.20	MAST2	Undefined	1125.44	-0.00317867	0.144973	-0.0219259	0.982507	1
ENSG00000099308	ENSG00000099308.10	MAST3	Undefined	7133.31	0.573915	0.309312	1.85546	0.0635309	1
ENSG00000069020	ENSG00000069020.18	MAST4	Undefined	1931.13	0.269466	0.215425	1.25086	0.210986	1
ENSG00000229666	ENSG00000229666.1	MAST4-AS1	Undefined	2.99488	-0.013419	1.48427	-0.00904077	0.992787	1
ENSG00000249057	ENSG00000249057.1	MAST4-IT1	Undefined	4.50926	0.364432	1.50661	0.241888	0.808867	1
ENSG00000120539	ENSG00000120539.14	MASTL	Undefined	146.742	0.010626	0.232471	0.0457088	0.963542	1
ENSG00000151224	ENSG00000151224.12	MAT1A	Undefined	6.31068	-0.564195	1.40115	-0.402665	0.687195	1
ENSG00000168906	ENSG00000168906.12	MAT2A	Undefined	6248.84	-0.220505	0.296273	-0.744263	0.456717	1
ENSG00000038274	ENSG00000038274.16	MAT2B	Undefined	930.5	0.193121	0.253205	0.762705	0.445639	1
ENSG00000007264	ENSG00000007264.14	MATK	Undefined	454.771	0.49598	0.341399	1.45279	0.146283	1
ENSG00000162510	ENSG00000162510.5	MATN1	Undefined	8.722	-0.371714	0.923149	-0.402658	0.6872	1
ENSG00000186056	ENSG00000186056.9	MATN1-AS1	Undefined	77.5812	-0.253494	0.557773	-0.454475	0.649487	1
ENSG00000132561	ENSG00000132561.13	MATN2	Undefined	986.036	-0.419483	0.340795	-1.23089	0.218363	1
ENSG00000132031	ENSG00000132031.12	MATN3	Undefined	90.5459	-0.581166	0.621394	-0.935261	0.349654	1
ENSG00000124159	ENSG00000124159.15	MATN4	Undefined	1.28481	2.23386	1.94132	1.15069	0.249858	1
ENSG00000015479	ENSG00000015479.18	MATR3	Undefined	774.898	-0.284795	0.245834	-1.15849	0.246665	1
ENSG00000280987	ENSG00000280987.4	MATR3	Undefined	15.7524	-0.0062668	0.62642	-0.0100042	0.992018	1
ENSG00000129933	ENSG00000129933.20	MAU2	Undefined	1289.76	0.192968	0.304684	0.633339	0.526513	1
ENSG00000088888	ENSG00000088888.17	MAVS	Undefined	2080.03	-0.0366807	0.184633	-0.198668	0.842522	1
ENSG00000125952	ENSG00000125952.18	MAX	Undefined	653.96	0.0612681	0.171373	0.357513	0.720708	1
ENSG00000103495	ENSG00000103495.13	MAZ	Undefined	1168.52	0.255346	0.197873	1.29046	0.196892	1
ENSG00000198125	ENSG00000198125.12	MB	Undefined	2.26405	1.24692	1.49728	0.832789	0.404963	1
ENSG00000180611	ENSG00000180611.6	MB21D2	Undefined	208.952	0.194781	0.273886	0.711175	0.476976	1
ENSG00000141644	ENSG00000141644.17	MBD1	Undefined	1357.69	0.126374	0.179647	0.70346	0.481769	1
ENSG00000134046	ENSG00000134046.11	MBD2	Undefined	551.217	0.0384939	0.183978	0.209231	0.834268	1
ENSG00000071655	ENSG00000071655.17	MBD3	Undefined	927.939	0.521835	0.20413	2.55639	0.0105765	1
ENSG00000129071	ENSG00000129071.9	MBD4	Undefined	587.568	0.0474477	0.176724	0.268484	0.788327	1
ENSG00000204406	ENSG00000204406.12	MBD5	Undefined	1964.03	-0.0906879	0.188858	-0.48019	0.631092	1
ENSG00000166987	ENSG00000166987.14	MBD6	Undefined	297.13	-0.188114	0.372245	-0.505351	0.613313	1
ENSG00000151332	ENSG00000151332.18	MBIP	Undefined	364.561	0.109636	0.226638	0.483748	0.628565	1
ENSG00000242600	ENSG00000242600.8	MBL1P	Undefined	27.3383	0.392232	0.491774	0.797585	0.425111	1
ENSG00000219430	ENSG00000219430.2	MBL3P	Undefined	8.93005	0.29873	1.03935	0.287421	0.77379	1
ENSG00000214309	ENSG00000214309.4	MBLAC1	Undefined	47.8844	0.373349	0.4097	0.911274	0.362151	1
ENSG00000176055	ENSG00000176055.9	MBLAC2	Undefined	608.219	-0.0353013	0.293374	-0.120329	0.904223	1
ENSG00000152601	ENSG00000152601.17	MBNL1	Mic	2918.32	0.0645169	0.162261	0.397611	0.690917	1
ENSG00000229619	ENSG00000229619.3	MBNL1-AS1	Undefined	92.6908	0.0596508	0.271817	0.219452	0.826298	1
ENSG00000139793	ENSG00000139793.18	MBNL2	Undefined	4813.87	-0.0710214	0.219746	-0.323198	0.746545	1
ENSG00000076770	ENSG00000076770.14	MBNL3	Undefined	334.755	-0.672657	0.278622	-2.41423	0.0157687	1
ENSG00000172197	ENSG00000172197.10	MBOAT1	Undefined	44.2388	-1.57174	0.747277	-2.10329	0.0354404	1
ENSG00000143797	ENSG00000143797.11	MBOAT2	Neuron	3142.77	-0.0429997	0.182561	-0.235536	0.813793	1
ENSG00000177669	ENSG00000177669.3	MBOAT4	Undefined	4.31843	0.741773	1.05274	0.704612	0.481052	1
ENSG00000125505	ENSG00000125505.16	MBOAT7	Undefined	2060.7	0.395715	0.287721	1.37534	0.169025	1
ENSG00000197971	ENSG00000197971.14	MBP	Oli	72396.9	-0.536245	0.78941	-0.679298	0.496949	1
ENSG00000011258	ENSG00000011258.15	MBTD1	Undefined	700.229	-0.171194	0.181715	-0.942099	0.346142	1
ENSG00000140943	ENSG00000140943.16	MBTPS1	Undefined	1976.89	0.0264282	0.149816	0.176405	0.859976	1
ENSG00000012174	ENSG00000012174.11	MBTPS2	Undefined	743.959	0.0561654	0.214909	0.261345	0.793826	1
ENSG00000258839	ENSG00000258839.3	MC1R	Undefined	44.2938	0.226485	0.385121	0.588088	0.556473	1
ENSG00000124089	ENSG00000124089.4	MC3R	Undefined	6.15163	-3.11069	2.22488	-1.39814	0.16207	1
ENSG00000166603	ENSG00000166603.4	MC4R	Undefined	26.0295	-0.629141	0.717742	-0.876556	0.380728	1
ENSG00000176136	ENSG00000176136.6	MC5R	Undefined	5.024	-0.359253	1.19545	-0.300516	0.763783	1
ENSG00000076706	ENSG00000076706.16	MCAM	Undefined	865.265	-0.411651	0.431159	-0.954753	0.339703	1
ENSG00000100294	ENSG00000100294.12	MCAT	Undefined	201.448	0.37674	0.310415	1.21366	0.224876	1
ENSG00000171444	ENSG00000171444.17	MCC	Undefined	1011.61	-0.0461933	0.249241	-0.185336	0.852965	1
ENSG00000078070	ENSG00000078070.12	MCCC1	Undefined	767.205	-0.112442	0.140786	-0.798672	0.424481	1
ENSG00000131844	ENSG00000131844.15	MCCC2	Undefined	737.837	-0.0670732	0.184285	-0.363966	0.715884	1
ENSG00000235963	ENSG00000235963.1	MCCD1P1	Undefined	2.39245	-2.06411	2.16228	-0.954599	0.33978	1
ENSG00000224312	ENSG00000224312.1	MCCD1P2	Undefined	4.84275	1.49008	1.37741	1.0818	0.279342	1
ENSG00000124370	ENSG00000124370.10	MCEE	Undefined	79.969	0.133223	0.353468	0.376903	0.706246	1
ENSG00000101977	ENSG00000101977.19	MCF2	Undefined	272.562	-0.0112137	0.332039	-0.0337722	0.973059	1
ENSG00000126217	ENSG00000126217.20	MCF2L	Undefined	3836.94	0.222836	0.36083	0.617564	0.536863	1
ENSG00000235280	ENSG00000235280.2	MCF2L-AS1	Undefined	14.816	0.0958598	0.606183	0.158137	0.874349	1
ENSG00000053524	ENSG00000053524.12	MCF2L2	Undefined	1802.01	0.0774067	0.263766	0.293468	0.769165	1
ENSG00000180398	ENSG00000180398.11	MCFD2	Undefined	2588.78	0.0261611	0.261093	0.100198	0.920187	1
ENSG00000237154	ENSG00000237154.2	MCFD2P1	Undefined	6.21713	0.412485	0.967597	0.426299	0.66989	1
ENSG00000128285	ENSG00000128285.4	MCHR1	Undefined	163.149	0.346565	0.496808	0.697582	0.485439	1
ENSG00000152034	ENSG00000152034.10	MCHR2	Ex	110.208	1.09401	1.60458	0.681805	0.495362	1
ENSG00000234602	ENSG00000234602.7	MCIDAS	Undefined	1.05225	-3.34285	2.52771	-1.32248	0.186007	1
ENSG00000143384	ENSG00000143384.12	MCL1	Undefined	4273.66	-0.0365049	0.416319	-0.0876848	0.930127	1
ENSG00000065328	ENSG00000065328.16	MCM10	Undefined	2.69215	-0.713261	1.35552	-0.526188	0.598757	1
ENSG00000073111	ENSG00000073111.13	MCM2	Undefined	134.351	-0.264424	0.292535	-0.903907	0.366045	1
ENSG00000112118	ENSG00000112118.18	MCM3	Undefined	385.925	0.277632	0.167174	1.66074	0.0967663	1
ENSG00000160294	ENSG00000160294.10	MCM3AP	Undefined	2280.31	-0.0150212	0.224202	-0.0669984	0.946583	1
ENSG00000215424	ENSG00000215424.9	MCM3AP-AS1	Undefined	83.9212	-0.580198	0.389415	-1.48992	0.136244	1
ENSG00000104738	ENSG00000104738.16	MCM4	Undefined	630.294	0.407666	0.187346	2.17601	0.0295545	1
ENSG00000100297	ENSG00000100297.15	MCM5	Undefined	261.567	0.129296	0.352368	0.366933	0.713669	1
ENSG00000076003	ENSG00000076003.4	MCM6	Undefined	325.791	0.0199727	0.300361	0.0664956	0.946983	1
ENSG00000166508	ENSG00000166508.17	MCM7	Undefined	561.159	-0.252816	0.40559	-0.62333	0.533068	1
ENSG00000125885	ENSG00000125885.13	MCM8	Undefined	162.499	0.0988519	0.233519	0.423315	0.672066	1
ENSG00000278719	ENSG00000278719.1	MCM8-AS1	Undefined	2.17248	0.622613	1.83587	0.339138	0.734506	1
ENSG00000111877	ENSG00000111877.17	MCM9	Undefined	332.422	-0.0899556	0.211667	-0.424987	0.670846	1
ENSG00000197771	ENSG00000197771.12	MCMBP	Undefined	751.703	-0.193888	0.198475	-0.97689	0.328624	1
ENSG00000178460	ENSG00000178460.17	MCMDC2	Undefined	35.3229	-0.802352	0.624775	-1.28423	0.199063	1
ENSG00000090674	ENSG00000090674.15	MCOLN1	Undefined	276.147	0.340762	0.243928	1.39698	0.162419	1
ENSG00000153898	ENSG00000153898.12	MCOLN2	Undefined	13.5845	0.398724	0.941166	0.423649	0.671822	1
ENSG00000055732	ENSG00000055732.12	MCOLN3	Undefined	125.576	-0.396967	0.851508	-0.466193	0.641078	1
ENSG00000147316	ENSG00000147316.12	MCPH1	Undefined	390.569	-0.128599	0.192698	-0.66736	0.504542	1
ENSG00000249898	ENSG00000249898.7	MCPH1-AS1	Undefined	58.8968	-0.530236	0.321145	-1.65108	0.0987218	1
ENSG00000225663	ENSG00000225663.7	MCRIP1	Undefined	765.146	0.397124	0.23888	1.66244	0.0964246	1
ENSG00000172366	ENSG00000172366.19	MCRIP2	Undefined	199.9	0.0445367	0.207271	0.214871	0.829868	1
ENSG00000241418	ENSG00000241418.1	MCRIP2P1	Undefined	2.07314	-4.28518	2.27914	-1.88017	0.0600843	1
ENSG00000187778	ENSG00000187778.13	MCRS1	Undefined	609.273	0.158884	0.225129	0.705747	0.480345	1
ENSG00000175471	ENSG00000175471.19	MCTP1	Neuron	1582.82	0.4263	0.408505	1.04356	0.296687	1
ENSG00000140563	ENSG00000140563.14	MCTP2	Ex	49.058	0.958693	0.782	1.22595	0.220217	1
ENSG00000232119	ENSG00000232119.7	MCTS1	Undefined	275.165	0.209246	0.292109	0.716327	0.47379	1
ENSG00000101898	ENSG00000101898.5	MCTS2P	Undefined	29.8322	-0.207465	0.426329	-0.486631	0.62652	1
ENSG00000156026	ENSG00000156026.14	MCU	Undefined	275.265	0.166806	0.252973	0.65938	0.509652	1
ENSG00000005059	ENSG00000005059.15	MCUB	Undefined	115.269	-0.285503	0.376654	-0.758	0.448451	1
ENSG00000050393	ENSG00000050393.11	MCUR1	Undefined	826.524	0.209538	0.219232	0.955783	0.339182	1
ENSG00000262402	ENSG00000262402.1	MCUR1P1	Undefined	12.2445	-0.770673	0.83615	-0.921693	0.356689	1
ENSG00000137337	ENSG00000137337.14	MDC1	Undefined	653.018	-0.0301193	0.179056	-0.168211	0.866417	1
ENSG00000112559	ENSG00000112559.13	MDFI	Undefined	27.9287	-0.366795	0.677042	-0.541761	0.587983	1
ENSG00000135272	ENSG00000135272.10	MDFIC	Undefined	315.041	-0.210075	0.368155	-0.570616	0.56826	1
ENSG00000112139	ENSG00000112139.14	MDGA1	Undefined	566.531	0.434286	0.397384	1.09286	0.274454	1
ENSG00000139915	ENSG00000139915.19	MDGA2	Undefined	607.409	0.0960736	0.281432	0.341375	0.732822	1
ENSG00000014641	ENSG00000014641.17	MDH1	Neuron	4572.38	0.366494	0.319386	1.14749	0.251178	1
ENSG00000138400	ENSG00000138400.12	MDH1B	Undefined	104.331	-0.0121518	0.394774	-0.0307817	0.975444	1
ENSG00000146701	ENSG00000146701.11	MDH2	Undefined	1435.12	0.169464	0.238487	0.710579	0.477345	1
ENSG00000110492	ENSG00000110492.15	MDK	Undefined	65.1698	-1.00992	0.420788	-2.40006	0.0163923	1
ENSG00000111554	ENSG00000111554.14	MDM1	Undefined	400.101	-0.289654	0.259468	-1.11634	0.264277	1
ENSG00000135679	ENSG00000135679.22	MDM2	Undefined	1864.01	-0.121508	0.154183	-0.788073	0.430654	1
ENSG00000198625	ENSG00000198625.12	MDM4	Undefined	2372.1	-0.1637	0.191081	-0.856706	0.391607	1
ENSG00000112159	ENSG00000112159.11	MDN1	Undefined	4847.25	0.0978647	0.174081	0.562179	0.573994	1
ENSG00000213920	ENSG00000213920.8	MDP1	Undefined	1.55634	2.01721	2.10925	0.956363	0.338889	1
ENSG00000197880	ENSG00000197880.8	MDS2	Undefined	4.03573	-0.785836	1.5063	-0.5217	0.601879	1
ENSG00000065833	ENSG00000065833.8	ME1	Undefined	796.73	-0.00658846	0.248292	-0.0265351	0.978831	1
ENSG00000082212	ENSG00000082212.12	ME2	Undefined	1397.51	-0.0697124	0.139746	-0.49885	0.617885	1
ENSG00000151376	ENSG00000151376.16	ME3	Undefined	746.758	0.388082	0.283749	1.36769	0.171408	1
ENSG00000124733	ENSG00000124733.3	MEA1	Undefined	148.33	0.298704	0.2611	1.14402	0.252614	1
ENSG00000163875	ENSG00000163875.15	MEAF6	Undefined	1025.07	0.155272	0.210716	0.736878	0.461197	1
ENSG00000140950	ENSG00000140950.15	MEAK7	Undefined	400.155	0.0196378	0.256314	0.0766162	0.938929	1
ENSG00000085276	ENSG00000085276.17	MECOM	End	204.757	-1.1845	0.448078	-2.64352	0.00820484	1
ENSG00000169057	ENSG00000169057.21	MECP2	Undefined	3327.39	0.184438	0.122585	1.50457	0.132436	1
ENSG00000116353	ENSG00000116353.15	MECR	Undefined	434.329	0.263371	0.184134	1.43032	0.152624	1
ENSG00000125686	ENSG00000125686.11	MED1	Undefined	872.239	-0.014017	0.128505	-0.109078	0.913141	1
ENSG00000133398	ENSG00000133398.3	MED10	Undefined	344.2	0.0954662	0.18187	0.524915	0.599643	1
ENSG00000161920	ENSG00000161920.9	MED11	Undefined	63.3665	-0.047735	0.329912	-0.14469	0.884956	1
ENSG00000184634	ENSG00000184634.15	MED12	Undefined	953.108	-0.0620151	0.177535	-0.349312	0.726855	1
ENSG00000144893	ENSG00000144893.12	MED12L	Undefined	1292.84	0.208163	0.261257	0.796776	0.425581	1
ENSG00000108510	ENSG00000108510.9	MED13	Undefined	4663.05	-0.137615	0.118824	-1.15815	0.246805	1
ENSG00000123066	ENSG00000123066.7	MED13L	Ex	4050.74	0.0568705	0.189111	0.300725	0.763624	1
ENSG00000180182	ENSG00000180182.10	MED14	Undefined	1225.36	-0.10565	0.141921	-0.744429	0.456617	1
ENSG00000234636	ENSG00000234636.2	MED14OS	Undefined	4.65707	-0.0176295	1.42519	-0.0123699	0.99013	1
ENSG00000099917	ENSG00000099917.17	MED15	Undefined	1002.76	0.26906	0.22952	1.17227	0.241088	1
ENSG00000236595	ENSG00000236595.1	MED15P5	Undefined	1.64817	2.63849	2.19738	1.20075	0.22985	1
ENSG00000175221	ENSG00000175221.14	MED16	Undefined	897.435	0.180509	0.249361	0.723888	0.469135	1
ENSG00000042429	ENSG00000042429.11	MED17	Undefined	244.74	-0.000652463	0.18972	-0.00343909	0.997256	1
ENSG00000130772	ENSG00000130772.13	MED18	Undefined	110.041	0.133288	0.331368	0.402234	0.687511	1
ENSG00000156603	ENSG00000156603.16	MED19	Undefined	83.8127	-0.0045522	0.269568	-0.016887	0.986527	1
ENSG00000124641	ENSG00000124641.15	MED20	Undefined	190.528	-0.0776486	0.221229	-0.350988	0.725597	1
ENSG00000152944	ENSG00000152944.8	MED21	Undefined	595.058	-0.134852	0.225897	-0.596964	0.550531	1
ENSG00000148297	ENSG00000148297.15	MED22	Undefined	469.662	0.162005	0.222604	0.727772	0.466753	1
ENSG00000112282	ENSG00000112282.17	MED23	Undefined	1039.51	-0.0754244	0.137442	-0.548774	0.583161	1
ENSG00000008838	ENSG00000008838.19	MED24	Undefined	1234.11	0.166727	0.155318	1.07346	0.283066	1
ENSG00000104973	ENSG00000104973.16	MED25	Undefined	469.348	0.0343972	0.219949	0.156387	0.875728	1
ENSG00000105085	ENSG00000105085.10	MED26	Undefined	91.6997	0.440806	0.266306	1.65526	0.0978723	1
ENSG00000160563	ENSG00000160563.13	MED27	Undefined	144.611	0.0420128	0.214493	0.195871	0.844712	1
ENSG00000118579	ENSG00000118579.12	MED28	Undefined	2315.44	-0.0208159	0.176953	-0.117635	0.906357	1
ENSG00000214875	ENSG00000214875.2	MED28P1	Undefined	7.3728	-0.441436	0.823822	-0.535838	0.59207	1
ENSG00000259183	ENSG00000259183.1	MED28P6	Undefined	16.2156	0.609975	0.643045	0.948574	0.342837	1
ENSG00000236542	ENSG00000236542.1	MED28P7	Undefined	1.70822	-0.290019	1.97245	-0.147034	0.883105	1
ENSG00000063322	ENSG00000063322.13	MED29	Undefined	1392.26	0.194284	0.14204	1.36781	0.171371	1
ENSG00000164758	ENSG00000164758.7	MED30	Undefined	80.1123	0.167753	0.339223	0.49452	0.620939	1
ENSG00000108590	ENSG00000108590.10	MED31	Undefined	139.884	0.0308469	0.283255	0.108902	0.913281	1
ENSG00000136146	ENSG00000136146.14	MED4	Undefined	444.92	-0.00544072	0.210949	-0.0257917	0.979424	1
ENSG00000133997	ENSG00000133997.11	MED6	Undefined	498.638	-0.0585389	0.235893	-0.248158	0.804012	1
ENSG00000155868	ENSG00000155868.7	MED7	Undefined	324.37	0.0389204	0.174784	0.222677	0.823787	1
ENSG00000159479	ENSG00000159479.16	MED8	Undefined	398.484	0.215128	0.171904	1.25144	0.210773	1
ENSG00000141026	ENSG00000141026.5	MED9	Undefined	392.431	0.343559	0.206417	1.66439	0.0960338	1
ENSG00000102802	ENSG00000102802.9	MEDAG	Undefined	6.86121	0.470742	1.12682	0.417761	0.676122	1
ENSG00000068305	ENSG00000068305.17	MEF2A	Undefined	2758.59	0.0280418	0.222927	0.125789	0.899899	1
ENSG00000213999	ENSG00000213999.15	MEF2B	Undefined	3.62415	-0.344867	1.48877	-0.231645	0.816813	1
ENSG00000081189	ENSG00000081189.15	MEF2C	Undefined	5781.5	0.33732	0.277092	1.21736	0.223468	1
ENSG00000248309	ENSG00000248309.7	MEF2C-AS1	Undefined	208.043	-0.174811	0.284755	-0.6139	0.539281	1
ENSG00000245864	ENSG00000245864.2	MEF2C-AS2	Undefined	4.20334	-0.923204	1.50064	-0.615206	0.538418	1
ENSG00000116604	ENSG00000116604.17	MEF2D	Undefined	2585.75	0.403223	0.197328	2.04342	0.0410111	1
ENSG00000103313	ENSG00000103313.12	MEFV	Undefined	32.5632	0.133005	0.998974	0.133142	0.894081	1
ENSG00000214548	ENSG00000214548.14	MEG3	Neuron	8271.67	0.146577	0.459513	0.318982	0.74974	1
ENSG00000225746	ENSG00000225746.9	MEG8	Neuron	1368.07	0.184954	0.377234	0.490288	0.62393	1
ENSG00000223403	ENSG00000223403.3	MEG9	Undefined	43.1471	0.534554	0.697274	0.766634	0.443299	1
ENSG00000145794	ENSG00000145794.16	MEGF10	Undefined	3301	-0.16224	0.271166	-0.598307	0.549635	1
ENSG00000157890	ENSG00000157890.17	MEGF11	OPC	961.277	-0.628181	0.416751	-1.50733	0.131726	1
ENSG00000162591	ENSG00000162591.15	MEGF6	Undefined	217.259	-0.0081173	0.409771	-0.0198094	0.984195	1
ENSG00000105429	ENSG00000105429.12	MEGF8	Undefined	5751.28	0.332688	0.223781	1.48666	0.137103	1
ENSG00000106780	ENSG00000106780.8	MEGF9	Undefined	3854.58	0.0170403	0.209854	0.0812008	0.935282	1
ENSG00000167077	ENSG00000167077.12	MEI1	Undefined	22.5192	0.248786	0.657366	0.378458	0.70509	1
ENSG00000269964	ENSG00000269964.2	MEI4	Undefined	19.5068	0.771432	0.794975	0.970385	0.331855	1
ENSG00000197889	ENSG00000197889.9	MEIG1	Undefined	4.81403	-1.65064	1.19106	-1.38586	0.165788	1
ENSG00000239642	ENSG00000239642.5	MEIKIN	Undefined	3.83531	-3.94764	1.71157	-2.30644	0.0210859	1
ENSG00000162039	ENSG00000162039.14	MEIOB	Undefined	6.64252	-1.51936	1.11086	-1.36773	0.171395	1
ENSG00000180336	ENSG00000180336.17	MEIOC	Undefined	2.19168	-1.91707	1.38499	-1.38418	0.166305	1
ENSG00000143995	ENSG00000143995.19	MEIS1	Undefined	291.528	-0.00884535	0.424248	-0.0208495	0.983366	1
ENSG00000226819	ENSG00000226819.1	MEIS1-AS3	Undefined	1.04836	2.05826	2.77408	0.741963	0.45811	1
ENSG00000134138	ENSG00000134138.19	MEIS2	Undefined	432.79	0.114993	0.341835	0.3364	0.736569	1
ENSG00000105419	ENSG00000105419.17	MEIS3	Undefined	779.051	0.476123	0.387794	1.22777	0.219532	1
ENSG00000179277	ENSG00000179277.9	MEIS3P1	Undefined	70.617	0.270882	0.421208	0.643107	0.520155	1
ENSG00000188013	ENSG00000188013.6	MEIS3P2	Undefined	32.3853	-0.119658	0.545013	-0.21955	0.826221	1
ENSG00000165304	ENSG00000165304.7	MELK	Undefined	2.05317	0.308413	1.88376	0.163722	0.86995	1
ENSG00000163975	ENSG00000163975.11	MELTF	Undefined	123.094	0.424436	0.324926	1.30625	0.191467	1
ENSG00000228109	ENSG00000228109.1	MELTF-AS1	Undefined	43.0491	0.398208	0.358396	1.11108	0.266533	1
ENSG00000162959	ENSG00000162959.13	MEMO1	Undefined	144.026	-0.126656	0.284221	-0.445627	0.655867	1
ENSG00000226054	ENSG00000226054.2	MEMO1P1	Undefined	95.8685	-0.0880122	0.274406	-0.320738	0.748409	1
ENSG00000133895	ENSG00000133895.14	MEN1	Undefined	368.296	0.177964	0.22779	0.781261	0.434649	1
ENSG00000106511	ENSG00000106511.5	MEOX2	Undefined	9.57555	-0.143158	0.842117	-0.169997	0.865012	1
ENSG00000112818	ENSG00000112818.9	MEP1A	Undefined	5.82194	-0.253225	1.09286	-0.231709	0.816764	1
ENSG00000141434	ENSG00000141434.11	MEP1B	Undefined	2.75993	-4.36202	2.05211	-2.12562	0.0335345	1
ENSG00000146834	ENSG00000146834.13	MEPCE	Undefined	623.816	0.434795	0.172381	2.52228	0.0116596	1
ENSG00000152595	ENSG00000152595.16	MEPE	Undefined	36.5217	0.251907	0.752039	0.334965	0.737651	1
ENSG00000153208	ENSG00000153208.16	MERTK	Undefined	1125.77	0.155202	0.41382	0.375047	0.707625	1
ENSG00000117899	ENSG00000117899.10	MESD	Undefined	724.223	-0.186642	0.171091	-1.09089	0.27532	1
ENSG00000166823	ENSG00000166823.5	MESP1	Undefined	113.186	0.307938	0.323188	0.952813	0.340685	1
ENSG00000188095	ENSG00000188095.4	MESP2	Undefined	6.33724	0.3094	0.882607	0.350552	0.725924	1
ENSG00000106484	ENSG00000106484.14	MEST	Undefined	1667.77	-0.13182	0.297865	-0.442548	0.658093	1
ENSG00000272701	ENSG00000272701.2	MESTIT1	Undefined	42.3901	-0.0660372	0.39528	-0.167065	0.867319	1
ENSG00000220884	ENSG00000220884.2	MESTP1	Undefined	5.88328	1.225	1.17965	1.03845	0.299062	1
ENSG00000215004	ENSG00000215004.3	MESTP4	Undefined	9.86112	-0.664318	0.866098	-0.767024	0.443067	1
ENSG00000105976	ENSG00000105976.14	MET	Undefined	812.454	0.760265	0.813129	0.934987	0.349795	1
ENSG00000164024	ENSG00000164024.11	METAP1	Undefined	539.731	0.316251	0.213244	1.48305	0.138062	1
ENSG00000172878	ENSG00000172878.13	METAP1D	Undefined	164.71	0.105278	0.197888	0.532009	0.59472	1
ENSG00000111142	ENSG00000111142.13	METAP2	Undefined	996.811	-0.137202	0.223807	-0.613038	0.539851	1
ENSG00000203286	ENSG00000203286.5	Metazoa_SRP	Undefined	13.4119	1.1628	0.639138	1.81932	0.0688622	1
ENSG00000264809	ENSG00000264809.2	Metazoa_SRP	Undefined	1.39765	3.02668	2.42275	1.24928	0.211564	1
ENSG00000268154	ENSG00000268154.2	Metazoa_SRP	Undefined	5.58741	0.0782676	1.60812	0.0486703	0.961182	1
ENSG00000273524	ENSG00000273524.1	Metazoa_SRP	Undefined	12.9787	-0.00397835	0.664875	-0.0059836	0.995226	1
ENSG00000273573	ENSG00000273573.1	Metazoa_SRP	Undefined	4.11053	0.35148	1.39605	0.251768	0.801221	1
ENSG00000273979	ENSG00000273979.1	Metazoa_SRP	Undefined	2.29475	-2.13658	2.07776	-1.02831	0.303803	1
ENSG00000274008	ENSG00000274008.1	Metazoa_SRP	Undefined	38.8717	0.525626	0.941938	0.558026	0.576826	1
ENSG00000274017	ENSG00000274017.1	Metazoa_SRP	Undefined	1.09177	-3.36959	2.51546	-1.33955	0.180391	1
ENSG00000274135	ENSG00000274135.1	Metazoa_SRP	Undefined	1.18645	-0.884714	3.05892	-0.289224	0.77241	1
ENSG00000274505	ENSG00000274505.1	Metazoa_SRP	Undefined	4.34365	0.971641	1.15434	0.841732	0.399938	1
ENSG00000274742	ENSG00000274742.1	Metazoa_SRP	Undefined	4.50159	1.47834	1.30317	1.13442	0.256617	1
ENSG00000274799	ENSG00000274799.1	Metazoa_SRP	Undefined	5.71391	-1.94101	1.3114	-1.4801	0.138846	1
ENSG00000274883	ENSG00000274883.1	Metazoa_SRP	Undefined	8.28503	0.539187	1.04467	0.516132	0.605762	1
ENSG00000275070	ENSG00000275070.1	Metazoa_SRP	Undefined	3.66324	-1.6165	1.86139	-0.868437	0.385155	1
ENSG00000275680	ENSG00000275680.1	Metazoa_SRP	Undefined	2.54566	-0.884711	2.24638	-0.393839	0.6937	1
ENSG00000276532	ENSG00000276532.1	Metazoa_SRP	Undefined	1.07375	3.07818	2.8454	1.08181	0.279337	1
ENSG00000276645	ENSG00000276645.1	Metazoa_SRP	Undefined	7.39163	-0.371016	0.991112	-0.374343	0.708149	1
ENSG00000277039	ENSG00000277039.1	Metazoa_SRP	Undefined	3.55186	-3.87413	1.88239	-2.05809	0.0395815	1
ENSG00000277118	ENSG00000277118.1	Metazoa_SRP	Undefined	7.61647	0.782609	0.861924	0.907979	0.36389	1
ENSG00000277233	ENSG00000277233.1	Metazoa_SRP	Undefined	4.02675	-1.31788	1.29839	-1.01501	0.310103	1
ENSG00000277250	ENSG00000277250.1	Metazoa_SRP	Undefined	4.79879	1.39402	1.47806	0.943136	0.345612	1
ENSG00000277950	ENSG00000277950.1	Metazoa_SRP	Undefined	1.23785	-0.284047	2.29736	-0.12364	0.9016	1
ENSG00000278250	ENSG00000278250.1	Metazoa_SRP	Undefined	2.65365	1.22151	1.34346	0.909222	0.363233	1
ENSG00000278636	ENSG00000278636.1	Metazoa_SRP	Undefined	1.04426	2.52118	2.51837	1.00112	0.316771	1
ENSG00000278700	ENSG00000278700.1	Metazoa_SRP	Undefined	8.41526	0.934256	0.928478	1.00622	0.314308	1
ENSG00000278701	ENSG00000278701.1	Metazoa_SRP	Undefined	3.98281	-1.23179	1.55902	-0.790106	0.429466	1
ENSG00000278770	ENSG00000278770.1	Metazoa_SRP	Undefined	4.2036	-0.694093	1.78285	-0.389316	0.697042	1
ENSG00000278794	ENSG00000278794.1	Metazoa_SRP	Undefined	1.20669	-1.60531	2.17714	-0.737349	0.46091	1
ENSG00000278818	ENSG00000278818.1	Metazoa_SRP	Undefined	15.5606	-0.0906542	0.66875	-0.135558	0.892171	1
ENSG00000283438	ENSG00000283438.1	Metazoa_SRP	Undefined	8.91523	0.000283843	0.737831	0.000384699	0.999693	1
ENSG00000103260	ENSG00000103260.8	METRN	Undefined	1508.62	0.199846	0.248516	0.804157	0.421307	1
ENSG00000176845	ENSG00000176845.12	METRNL	Undefined	141.44	-0.532651	0.389212	-1.36854	0.171144	1
ENSG00000037897	ENSG00000037897.16	METTL1	Undefined	55.6994	-0.0569251	0.321956	-0.17681	0.859657	1
ENSG00000145388	ENSG00000145388.14	METTL14	Undefined	530.672	-0.276406	0.184672	-1.49674	0.134461	1
ENSG00000281731	ENSG00000281731.2	METTL14-DT	Undefined	14.696	0.366494	0.683274	0.536379	0.591697	1
ENSG00000169519	ENSG00000169519.20	METTL15	In	435.072	-0.024415	0.240832	-0.101378	0.919251	1
ENSG00000174912	ENSG00000174912.7	METTL15P1	Undefined	29.8465	0.512455	0.482297	1.06253	0.287995	1
ENSG00000127804	ENSG00000127804.12	METTL16	Undefined	749.585	-0.0659082	0.183708	-0.358767	0.71977	1
ENSG00000165792	ENSG00000165792.17	METTL17	Undefined	328.011	-0.10198	0.216732	-0.470535	0.637973	1
ENSG00000171806	ENSG00000171806.11	METTL18	Undefined	68.3495	-0.201224	0.374439	-0.537402	0.59099	1
ENSG00000144401	ENSG00000144401.14	METTL21A	Undefined	142.581	-0.00305159	0.241663	-0.0126275	0.989925	1
ENSG00000229623	ENSG00000229623.1	METTL21AP1	Undefined	19.8212	0.221602	0.580299	0.381874	0.702554	1
ENSG00000139780	ENSG00000139780.7	METTL21C	Undefined	1.09784	0.6593	2.07028	0.31846	0.750136	1
ENSG00000250878	ENSG00000250878.3	METTL21EP	Undefined	65.2795	-0.117014	0.382361	-0.306032	0.759581	1
ENSG00000067365	ENSG00000067365.14	METTL22	Undefined	232.283	0.119649	0.211254	0.566374	0.57114	1
ENSG00000181038	ENSG00000181038.13	METTL23	Undefined	130.47	0.104992	0.268036	0.391708	0.695274	1
ENSG00000053328	ENSG00000053328.8	METTL24	Undefined	58.4932	0.194812	0.424694	0.458712	0.646441	1
ENSG00000127720	ENSG00000127720.7	METTL25	Undefined	266.854	-0.15266	0.239541	-0.637302	0.523928	1
ENSG00000130731	ENSG00000130731.15	METTL26	Undefined	259.141	0.185443	0.24523	0.7562	0.449529	1
ENSG00000165171	ENSG00000165171.10	METTL27	Undefined	26.313	0.459628	0.575627	0.798484	0.42459	1
ENSG00000087995	ENSG00000087995.15	METTL2A	Undefined	328.639	0.19607	0.196686	0.996869	0.318828	1
ENSG00000165055	ENSG00000165055.15	METTL2B	Undefined	468.163	0.222517	0.215107	1.03445	0.300927	1
ENSG00000165819	ENSG00000165819.11	METTL3	Undefined	580.146	-0.143837	0.23296	-0.617432	0.53695	1
ENSG00000101574	ENSG00000101574.14	METTL4	Undefined	223.569	-0.155786	0.246168	-0.632845	0.526835	1
ENSG00000138382	ENSG00000138382.14	METTL5	Undefined	264.553	-0.039788	0.256709	-0.154992	0.876827	1
ENSG00000206562	ENSG00000206562.11	METTL6	Undefined	426.282	0.0726182	0.219032	0.331542	0.740235	1
ENSG00000185432	ENSG00000185432.11	METTL7A	Undefined	3206.12	-0.118938	0.311624	-0.381673	0.702704	1
ENSG00000170439	ENSG00000170439.6	METTL7B	Undefined	156.99	-0.573459	1.04123	-0.550749	0.581806	1
ENSG00000123600	ENSG00000123600.19	METTL8	Undefined	533.481	-0.167668	0.18477	-0.90744	0.364174	1
ENSG00000197006	ENSG00000197006.13	METTL9	Undefined	1423.38	0.022049	0.209967	0.105012	0.916367	1
ENSG00000254726	ENSG00000254726.2	MEX3A	Undefined	51.0379	-0.836194	0.494362	-1.69146	0.0907485	1
ENSG00000183496	ENSG00000183496.5	MEX3B	Undefined	123.955	-0.11847	0.393546	-0.301033	0.763389	1
ENSG00000176624	ENSG00000176624.10	MEX3C	Undefined	765.124	-0.00684014	0.214117	-0.0319457	0.974515	1
ENSG00000181588	ENSG00000181588.16	MEX3D	Undefined	287.862	0.0936988	0.280449	0.334103	0.738302	1
ENSG00000140259	ENSG00000140259.6	MFAP1	Undefined	303.282	0.0339162	0.253019	0.134046	0.893366	1
ENSG00000232489	ENSG00000232489.1	MFAP1P1	Undefined	15.8397	-0.0187067	0.772194	-0.0242254	0.980673	1
ENSG00000117122	ENSG00000117122.13	MFAP2	Undefined	4.35789	-4.50416	1.72224	-2.61529	0.00891515	1
ENSG00000037749	ENSG00000037749.11	MFAP3	Undefined	506.694	-0.148183	0.24062	-0.61584	0.538	1
ENSG00000198948	ENSG00000198948.11	MFAP3L	Undefined	2715.04	-0.0714815	0.156113	-0.457884	0.647036	1
ENSG00000166482	ENSG00000166482.11	MFAP4	Undefined	91.7462	-0.943667	0.654532	-1.44174	0.149375	1
ENSG00000197614	ENSG00000197614.10	MFAP5	Undefined	33.9723	-0.159204	0.986115	-0.161445	0.871743	1
ENSG00000168958	ENSG00000168958.19	MFF	Undefined	1510.1	-0.0213304	0.162764	-0.131051	0.895735	1
ENSG00000140545	ENSG00000140545.14	MFGE8	Undefined	567.14	0.502188	0.402576	1.24744	0.212237	1
ENSG00000147324	ENSG00000147324.10	MFHAS1	Undefined	922.69	0.275193	0.220915	1.24569	0.212877	1
ENSG00000171109	ENSG00000171109.18	MFN1	Undefined	1105.71	-0.108011	0.117737	-0.917398	0.358934	1
ENSG00000116688	ENSG00000116688.16	MFN2	Undefined	3572.03	0.294454	0.102347	2.87703	0.00401444	1
ENSG00000100060	ENSG00000100060.17	MFNG	Undefined	86.6097	-0.923081	0.471395	-1.95819	0.0502074	1
ENSG00000235718	ENSG00000235718.8	MFRP	Undefined	1.92835	2.46034	2.20513	1.11574	0.264536	1
ENSG00000118855	ENSG00000118855.18	MFSD1	Undefined	838.292	-0.0213897	0.25768	-0.0830088	0.933845	1
ENSG00000109736	ENSG00000109736.14	MFSD10	Undefined	365.77	0.213719	0.259843	0.822492	0.410797	1
ENSG00000092931	ENSG00000092931.11	MFSD11	Undefined	576.028	-0.0995044	0.198997	-0.500029	0.617054	1
ENSG00000161091	ENSG00000161091.12	MFSD12	Undefined	808.021	0.098867	0.25487	0.387912	0.698081	1
ENSG00000138111	ENSG00000138111.14	MFSD13A	Undefined	316.355	0.180284	0.19589	0.920331	0.3574	1
ENSG00000156875	ENSG00000156875.13	MFSD14A	Undefined	23.6982	-1.24139	0.520193	-2.38641	0.0170137	1
ENSG00000148110	ENSG00000148110.15	MFSD14B	Undefined	876.997	-0.0245973	0.215636	-0.114069	0.909183	1
ENSG00000196312	ENSG00000196312.12	MFSD14C	Undefined	366.425	-0.00936302	0.263395	-0.0355475	0.971643	1
ENSG00000261868	ENSG00000261868.1	MFSD1P1	Undefined	5.04252	-3.31324	1.95029	-1.69884	0.0893489	1
ENSG00000168389	ENSG00000168389.17	MFSD2A	Undefined	620.281	0.201106	0.439179	0.457913	0.647015	1
ENSG00000205639	ENSG00000205639.10	MFSD2B	Undefined	11.194	0.515948	0.930847	0.554278	0.579388	1
ENSG00000167700	ENSG00000167700.8	MFSD3	Undefined	267.306	0.485174	0.265096	1.83018	0.0672227	1
ENSG00000174514	ENSG00000174514.12	MFSD4A	Undefined	2485.62	0.310272	0.422488	0.734392	0.46271	1
ENSG00000173214	ENSG00000173214.5	MFSD4B	Undefined	298.015	-0.0364121	0.224367	-0.162288	0.871079	1
ENSG00000250827	ENSG00000250827.1	MFSD4BP1	Undefined	1.46716	-0.887637	2.5877	-0.343021	0.731582	1
ENSG00000182544	ENSG00000182544.8	MFSD5	Undefined	261.093	-0.0148199	0.278975	-0.0531227	0.957634	1
ENSG00000151690	ENSG00000151690.14	MFSD6	Ex	2896.76	0.218339	0.258565	0.844426	0.398432	1
ENSG00000185156	ENSG00000185156.5	MFSD6L	Undefined	1.63265	-1.91598	2.27763	-0.841218	0.400226	1
ENSG00000164073	ENSG00000164073.10	MFSD8	Undefined	579.813	-0.0666519	0.165262	-0.403311	0.686719	1
ENSG00000135953	ENSG00000135953.10	MFSD9	Undefined	170.223	0.124271	0.40425	0.307411	0.758531	1
ENSG00000174197	ENSG00000174197.16	MGA	Undefined	3750.34	-0.169338	0.121717	-1.39124	0.164153	1
ENSG00000257335	ENSG00000257335.8	MGAM	Undefined	57.9169	-0.148486	0.745366	-0.199212	0.842097	1
ENSG00000257743	ENSG00000257743.8	MGAM2	Undefined	8.04591	-0.298005	1.12853	-0.264066	0.791729	1
ENSG00000137463	ENSG00000137463.4	MGARP	Undefined	7.48742	-0.27801	0.923678	-0.300982	0.763428	1
ENSG00000131446	ENSG00000131446.16	MGAT1	Undefined	1070.07	0.0934025	0.201998	0.462394	0.643799	1
ENSG00000168282	ENSG00000168282.5	MGAT2	Undefined	301.512	-0.135211	0.254295	-0.531711	0.594926	1
ENSG00000128268	ENSG00000128268.11	MGAT3	Undefined	2285.72	0.307913	0.249744	1.23292	0.217607	1
ENSG00000071073	ENSG00000071073.12	MGAT4A	Undefined	2017.17	0.0740307	0.18416	0.401992	0.68769	1
ENSG00000161013	ENSG00000161013.16	MGAT4B	Undefined	806.069	0.307477	0.239079	1.28609	0.198413	1
ENSG00000182050	ENSG00000182050.13	MGAT4C	Undefined	1159.7	-0.445102	0.369133	-1.2058	0.227893	1
ENSG00000152127	ENSG00000152127.8	MGAT5	Neuron	2390.69	0.101576	0.192761	0.526951	0.598227	1
ENSG00000167889	ENSG00000167889.12	MGAT5B	Undefined	981.464	0.578433	0.284804	2.03099	0.0422564	1
ENSG00000074416	ENSG00000074416.13	MGLL	Ex	2559.44	0.420278	0.264468	1.58915	0.112027	1
ENSG00000125871	ENSG00000125871.13	MGME1	Undefined	131.382	-0.151576	0.262864	-0.576634	0.564187	1
ENSG00000170430	ENSG00000170430.9	MGMT	Undefined	173.644	0.0941075	0.268249	0.350821	0.725723	1
ENSG00000111341	ENSG00000111341.9	MGP	Undefined	101.814	1.46861	0.94518	1.55379	0.120235	1
ENSG00000102858	ENSG00000102858.12	MGRN1	Undefined	1987.43	0.39168	0.202439	1.9348	0.0530143	1
ENSG00000008394	ENSG00000008394.12	MGST1	Undefined	650.243	-0.299723	0.372451	-0.804731	0.420975	1
ENSG00000085871	ENSG00000085871.8	MGST2	Undefined	110.554	-0.460589	0.347721	-1.32459	0.185306	1
ENSG00000143198	ENSG00000143198.12	MGST3	Undefined	1235.12	0.0295964	0.166092	0.178193	0.858572	1
ENSG00000232442	ENSG00000232442.1	MHENCR	Undefined	51.1343	0.124895	0.335512	0.372253	0.709705	1
ENSG00000261857	ENSG00000261857.6	MIA	Undefined	2.04364	-1.29021	2.12354	-0.607576	0.543469	1
ENSG00000150527	ENSG00000150527.17	MIA2	Undefined	567.121	-0.0422125	0.156156	-0.270324	0.786911	1
ENSG00000154305	ENSG00000154305.16	MIA3	Undefined	1893.49	0.0609788	0.174697	0.349054	0.727049	1
ENSG00000225783	ENSG00000225783.6	MIAT	Neuron	3579.75	0.474707	0.391729	1.21182	0.22558	1
ENSG00000244625	ENSG00000244625.5	MIATNB	Undefined	95.874	0.0178151	0.340034	0.052392	0.958216	1
ENSG00000101752	ENSG00000101752.11	MIB1	Undefined	3559.93	-0.114426	0.165168	-0.692784	0.488445	1
ENSG00000197530	ENSG00000197530.12	MIB2	Undefined	876.915	0.401722	0.238253	1.68611	0.0917739	1
ENSG00000204520	ENSG00000204520.12	MICA	Undefined	89.9371	0.178731	0.585564	0.30523	0.760191	1
ENSG00000135596	ENSG00000135596.17	MICAL1	Undefined	560.008	0.0626565	0.389526	0.160853	0.872209	1
ENSG00000133816	ENSG00000133816.13	MICAL2	Undefined	3550.02	0.477835	0.345664	1.38237	0.166858	1
ENSG00000243156	ENSG00000243156.7	MICAL3	Undefined	2675.44	0.00765171	0.228872	0.0334322	0.97333	1
ENSG00000100139	ENSG00000100139.13	MICALL1	Undefined	703.366	-0.267961	0.427038	-0.627487	0.53034	1
ENSG00000164877	ENSG00000164877.18	MICALL2	Undefined	675.679	0.4322	0.327017	1.32164	0.186287	1
ENSG00000204516	ENSG00000204516.9	MICB	Undefined	30.3061	-0.262616	0.69638	-0.377116	0.706087	1
ENSG00000229390	ENSG00000229390.1	MICD	Undefined	9.88526	0.690828	0.845738	0.816835	0.414023	1
ENSG00000273340	ENSG00000273340.1	MICE	Undefined	11.8217	-0.34465	0.756009	-0.455881	0.648475	1
ENSG00000173436	ENSG00000173436.13	MICOS10	Undefined	333.402	0.1295	0.283488	0.456811	0.647807	1
ENSG00000270714	ENSG00000270714.1	MICOS10P2	Undefined	3.08543	0.624903	1.13196	0.552052	0.580913	1
ENSG00000224237	ENSG00000224237.1	MICOS10P3	Undefined	9.03733	-0.000419415	1.07627	-0.000389693	0.999689	1
ENSG00000174917	ENSG00000174917.8	MICOS13	Undefined	244.097	0.284269	0.211293	1.34538	0.178504	1
ENSG00000107745	ENSG00000107745.18	MICU1	Neuron	953.097	-0.0259939	0.209399	-0.124136	0.901208	1
ENSG00000165487	ENSG00000165487.13	MICU2	Undefined	569.994	-0.134152	0.170361	-0.787457	0.431015	1
ENSG00000155970	ENSG00000155970.11	MICU3	Undefined	1326.55	0.0476732	0.29425	0.162016	0.871293	1
ENSG00000101871	ENSG00000101871.14	MID1	Undefined	677.963	-0.111907	0.320361	-0.349316	0.726852	1
ENSG00000165175	ENSG00000165175.15	MID1IP1	Undefined	1710.14	-0.150002	0.333888	-0.449258	0.653245	1
ENSG00000238123	ENSG00000238123.1	MID1IP1-AS1	Undefined	3.09582	0.219118	1.5056	0.145535	0.884288	1
ENSG00000080561	ENSG00000080561.13	MID2	Undefined	210.46	-0.0926775	0.26562	-0.34891	0.727157	1
ENSG00000167470	ENSG00000167470.12	MIDN	Undefined	668.587	0.352998	0.276702	1.27573	0.202049	1
ENSG00000100335	ENSG00000100335.13	MIEF1	Undefined	1099.74	0.252674	0.163032	1.54984	0.12118	1
ENSG00000177427	ENSG00000177427.12	MIEF2	Undefined	344.442	0.0208092	0.300163	0.0693264	0.94473	1
ENSG00000141741	ENSG00000141741.11	MIEN1	Undefined	227.396	0.220852	0.310486	0.711312	0.476891	1
ENSG00000198160	ENSG00000198160.14	MIER1	Undefined	947.392	-0.161148	0.179239	-0.899064	0.368619	1
ENSG00000105556	ENSG00000105556.11	MIER2	Undefined	300.443	0.201306	0.249812	0.805829	0.420341	1
ENSG00000155545	ENSG00000155545.19	MIER3	Undefined	677.878	-0.151041	0.188266	-0.802275	0.422394	1
ENSG00000240972	ENSG00000240972.1	MIF	Undefined	87.5923	0.069424	0.395367	0.175594	0.860613	1
ENSG00000218537	ENSG00000218537.1	MIF-AS1	Undefined	21.5173	1.31355	0.85942	1.52842	0.126408	1
ENSG00000125457	ENSG00000125457.13	MIF4GD	Undefined	164.611	-0.0967388	0.324978	-0.297678	0.765949	1
ENSG00000180488	ENSG00000180488.14	MIGA1	Undefined	2400.95	-0.0272779	0.212495	-0.128369	0.897857	1
ENSG00000148343	ENSG00000148343.18	MIGA2	Undefined	660.788	0.284539	0.18267	1.55766	0.119313	1
ENSG00000116691	ENSG00000116691.10	MIIP	Undefined	231.349	-0.0285721	0.283885	-0.100647	0.919831	1
ENSG00000271605	ENSG00000271605.5	MILR1	Undefined	51.3086	-0.692289	0.545115	-1.26999	0.204089	1
ENSG00000268654	ENSG00000268654.1	MIMT1	Undefined	11.8683	-0.135273	0.566488	-0.238792	0.811267	1
ENSG00000169330	ENSG00000169330.8	MINAR1	Undefined	184.875	0.126697	0.372876	0.339784	0.734019	1
ENSG00000186367	ENSG00000186367.6	MINAR2	Undefined	1.40344	0.936635	1.69682	0.551996	0.580951	1
ENSG00000253716	ENSG00000253716.5	MINCR	Undefined	28.0725	-0.455309	0.518805	-0.877611	0.380155	1
ENSG00000143409	ENSG00000143409.15	MINDY1	Undefined	858.516	-0.521503	0.423908	-1.23023	0.218612	1
ENSG00000128923	ENSG00000128923.10	MINDY2	Undefined	1970.1	-0.281672	0.140825	-2.00015	0.0454839	1
ENSG00000148481	ENSG00000148481.13	MINDY3	Undefined	1144.56	-0.0156179	0.159609	-0.0978512	0.92205	1
ENSG00000106125	ENSG00000106125.14	MINDY4	Undefined	35.701	0.385707	0.52773	0.730879	0.464853	1
ENSG00000141503	ENSG00000141503.15	MINK1	Undefined	4147.43	0.210578	0.180173	1.16876	0.242502	1
ENSG00000107789	ENSG00000107789.15	MINPP1	Undefined	246.177	-0.0656894	0.256479	-0.25612	0.797858	1
ENSG00000164654	ENSG00000164654.15	MIOS	Undefined	713.614	-0.0697026	0.169072	-0.412265	0.680145	1
ENSG00000135517	ENSG00000135517.6	MIP	Undefined	6.84896	-0.538124	0.986285	-0.545607	0.585336	1
ENSG00000027001	ENSG00000027001.9	MIPEP	Undefined	707.007	-0.227857	0.452124	-0.50397	0.614283	1
ENSG00000225358	ENSG00000225358.1	MIPEPP1	Undefined	10.6852	-1.19366	0.833538	-1.43204	0.152131	1
ENSG00000233325	ENSG00000233325.3	MIPEPP3	Undefined	47.3575	-0.222149	0.403515	-0.550535	0.581952	1
ENSG00000151338	ENSG00000151338.18	MIPOL1	Ex	329.483	-0.174344	0.280879	-0.620706	0.534793	1
ENSG00000174403	ENSG00000174403.15	MIR1-1HG-AS1	Undefined	11.4812	0.456979	1.31711	0.346957	0.728624	1
ENSG00000207994	ENSG00000207994.1	MIR100	Undefined	4.50481	-0.404822	1.25941	-0.321438	0.747879	1
ENSG00000255248	ENSG00000255248.7	MIR100HG	Undefined	1429.86	-0.131754	0.173121	-0.76105	0.446627	1
ENSG00000199135	ENSG00000199135.1	MIR101-1	Undefined	11.8674	-0.845171	0.907871	-0.930938	0.351886	1
ENSG00000199035	ENSG00000199035.2	MIR103A1	Undefined	1.44219	-0.609168	2.61312	-0.233119	0.815669	1
ENSG00000199024	ENSG00000199024.1	MIR103A2	Undefined	6.81693	0.293347	0.813063	0.360793	0.718254	1
ENSG00000207818	ENSG00000207818.1	MIR105-2	Undefined	1.49275	-2.33889	3.02708	-0.772656	0.439726	1
ENSG00000198997	ENSG00000198997.2	MIR107	Undefined	1.03561	0.595774	2.71115	0.219749	0.826066	1
ENSG00000221630	ENSG00000221630.3	MIR1179	Undefined	7.69281	-0.36066	0.786843	-0.458364	0.646691	1
ENSG00000221540	ENSG00000221540.1	MIR1180	Undefined	2.03198	0.702613	1.70214	0.412783	0.679766	1
ENSG00000221783	ENSG00000221783.1	MIR1183	Undefined	1.21804	-2.41019	2.2625	-1.06528	0.28675	1
ENSG00000221533	ENSG00000221533.1	MIR1184-1	Undefined	1.00012	1.07482	2.79475	0.384586	0.700544	1
ENSG00000221525	ENSG00000221525.1	MIR1185-1	Undefined	3.85485	-0.815725	1.27266	-0.640959	0.521549	1
ENSG00000221614	ENSG00000221614.1	MIR1185-2	Undefined	6.694	0.565746	0.859783	0.658009	0.510532	1
ENSG00000221036	ENSG00000221036.5	MIR1193	Undefined	5.54186	0.0134162	1.02261	0.0131196	0.989532	1
ENSG00000221745	ENSG00000221745.3	MIR1197	Undefined	2.40281	-2.66096	2.24071	-1.18755	0.235009	1
ENSG00000221325	ENSG00000221325.1	MIR1200	Undefined	18.8591	-0.152843	0.928512	-0.16461	0.869251	1
ENSG00000221771	ENSG00000221771.1	MIR1205	Undefined	1.46191	0	3.71524	0	1	1
ENSG00000283200	ENSG00000283200.1	MIR1206	Undefined	1.54833	-2.85985	2.09982	-1.36195	0.173213	1
ENSG00000221176	ENSG00000221176.1	MIR1207	Undefined	1.59784	0.669125	1.71109	0.391053	0.695758	1
ENSG00000207816	ENSG00000207816.1	MIR124-2	Undefined	7.85408	-0.623459	0.8215	-0.758928	0.447896	1
ENSG00000254377	ENSG00000254377.5	MIR124-2HG	Undefined	697.922	0.0497544	0.309404	0.160807	0.872245	1
ENSG00000207598	ENSG00000207598.1	MIR124-3	Undefined	2.54049	0.694284	1.5462	0.449027	0.653412	1
ENSG00000283193	ENSG00000283193.1	MIR1243	Undefined	22.0406	-1.06223	0.710834	-1.49434	0.135087	1
ENSG00000283498	ENSG00000283498.1	MIR1244-2	Undefined	136.412	-0.258411	0.305933	-0.844664	0.398299	1
ENSG00000283429	ENSG00000283429.1	MIR1244-3	Undefined	1.08232	-0.306788	2.47627	-0.123891	0.901402	1
ENSG00000221598	ENSG00000221598.3	MIR1249	Undefined	31.0393	-0.448555	0.794179	-0.564803	0.572208	1
ENSG00000221025	ENSG00000221025.1	MIR1250	Undefined	11.4467	0.732964	0.920964	0.795866	0.42611	1
ENSG00000221479	ENSG00000221479.3	MIR1251	Undefined	1.38867	-0.37091	2.12979	-0.174154	0.861745	1
ENSG00000221788	ENSG00000221788.1	MIR1252	Undefined	5.89454	-0.267421	0.951484	-0.281057	0.778667	1
ENSG00000221265	ENSG00000221265.1	MIR1255A	Undefined	9.92822	0.134604	0.875845	0.153685	0.877858	1
ENSG00000221545	ENSG00000221545.1	MIR1255B2	Undefined	1.41485	-0.884711	2.62566	-0.336949	0.736156	1
ENSG00000221808	ENSG00000221808.1	MIR1256	Undefined	14.7974	0.637582	0.553485	1.15194	0.249345	1
ENSG00000208008	ENSG00000208008.1	MIR125A	Undefined	2.14696	0.623447	1.70494	0.36567	0.714611	1
ENSG00000207971	ENSG00000207971.1	MIR125B1	Undefined	20.4025	-0.604632	0.538555	-1.12269	0.261568	1
ENSG00000207863	ENSG00000207863.1	MIR125B2	Undefined	8.16019	-1.43941	0.969767	-1.48428	0.137734	1
ENSG00000199161	ENSG00000199161.1	MIR126	Undefined	2.99227	-3.07962	2.1633	-1.42358	0.15457	1
ENSG00000221203	ENSG00000221203.1	MIR1262	Undefined	5.63097	0.375095	1.02326	0.366567	0.713942	1
ENSG00000221650	ENSG00000221650.1	MIR1267	Undefined	19.1344	0.728336	0.619865	1.17499	0.239998	1
ENSG00000207608	ENSG00000207608.3	MIR127	Undefined	8.22287	0.915143	1.16069	0.788448	0.430435	1
ENSG00000238517	ENSG00000238517.1	MIR1270	Undefined	2.97421	0.401928	1.31505	0.305636	0.759882	1
ENSG00000221464	ENSG00000221464.1	MIR1271	Undefined	4.87683	-0.796719	1.14082	-0.698375	0.484943	1
ENSG00000264814	ENSG00000264814.1	MIR1273C	Undefined	6.72875	-1.12548	0.813397	-1.38367	0.166459	1
ENSG00000274466	ENSG00000274466.1	MIR1273H	Undefined	1.67024	1.70947	2.23705	0.764166	0.444769	1
ENSG00000221634	ENSG00000221634.1	MIR1276	Undefined	6.19362	1.66539	1.07363	1.55117	0.120861	1
ENSG00000221463	ENSG00000221463.3	MIR1277	Undefined	1.54224	-0.386634	1.90735	-0.202708	0.839364	1
ENSG00000221680	ENSG00000221680.1	MIR1278	Undefined	2.14348	0.628348	1.89803	0.331053	0.740604	1
ENSG00000207654	ENSG00000207654.4	MIR128-1	Undefined	7.50028	0.456392	1.06576	0.42823	0.668484	1
ENSG00000207625	ENSG00000207625.1	MIR128-2	Undefined	1.90168	-1.58972	2.26422	-0.702106	0.482613	1
ENSG00000221264	ENSG00000221264.1	MIR1284	Undefined	2.33884	-1.57893	2.17187	-0.726991	0.467231	1
ENSG00000221520	ENSG00000221520.1	MIR1285-1	Undefined	6.58692	0.0358243	0.909379	0.0393943	0.968576	1
ENSG00000221039	ENSG00000221039.3	MIR1286	Undefined	2.71731	-1.92852	1.73046	-1.11445	0.265085	1
ENSG00000221355	ENSG00000221355.1	MIR1288	Undefined	2.53964	0.966778	1.36712	0.707163	0.479465	1
ENSG00000221287	ENSG00000221287.1	MIR1289-2	Undefined	2.27678	1.4197	1.77346	0.800524	0.423407	1
ENSG00000221662	ENSG00000221662.1	MIR1290	Undefined	2.13959	-0.884712	2.54988	-0.346962	0.72862	1
ENSG00000221063	ENSG00000221063.3	MIR1296	Undefined	14.2744	-0.433176	0.639797	-0.677052	0.498373	1
ENSG00000275377	ENSG00000275377.1	MIR1299	Undefined	29.2363	-1.48506	0.778214	-1.90829	0.0563542	1
ENSG00000221445	ENSG00000221445.3	MIR1301	Undefined	5.68208	-1.49398	1.56718	-0.953292	0.340442	1
ENSG00000221055	ENSG00000221055.1	MIR1302-3	Undefined	1.609	-0.916296	2.1434	-0.427497	0.669017	1
ENSG00000221552	ENSG00000221552.1	MIR1303	Undefined	2.53711	-1.70557	1.65862	-1.02831	0.303804	1
ENSG00000221227	ENSG00000221227.1	MIR1305	Undefined	2.0828	1.18942	1.66929	0.712526	0.476139	1
ENSG00000208009	ENSG00000208009.1	MIR130A	Undefined	1.30893	-3.54881	2.23607	-1.58708	0.112495	1
ENSG00000267200	ENSG00000267200.1	MIR132	Undefined	1.57011	2.0261	2.21082	0.916446	0.359433	1
ENSG00000283210	ENSG00000283210.1	MIR1322	Undefined	4.08089	-2.00573	1.42576	-1.40678	0.159493	1
ENSG00000265142	ENSG00000265142.8	MIR133A1HG	Undefined	5.81176	0.299773	0.932107	0.321608	0.74775	1
ENSG00000207993	ENSG00000207993.3	MIR134	Undefined	8.74593	0.175251	0.958265	0.182883	0.85489	1
ENSG00000251862	ENSG00000251862.2	MIR1343	Undefined	5.497	-1.8944	1.34316	-1.4104	0.158421	1
ENSG00000225206	ENSG00000225206.8	MIR137HG	Undefined	598.762	0.107969	0.350261	0.308254	0.757889	1
ENSG00000207954	ENSG00000207954.1	MIR138-1	Undefined	16.3133	1.01371	0.620686	1.63321	0.102425	1
ENSG00000207649	ENSG00000207649.3	MIR138-2	Undefined	1.02482	0.101339	2.20227	0.0460158	0.963298	1
ENSG00000208017	ENSG00000208017.3	MIR140	Undefined	1.26293	2.63996	2.25508	1.17068	0.241729	1
ENSG00000276365	ENSG00000276365.1	MIR145	Undefined	4.66167	-1.25993	1.30439	-0.965914	0.334087	1
ENSG00000199122	ENSG00000199122.3	MIR148B	Undefined	4.35964	0.347329	1.43866	0.241425	0.809226	1
ENSG00000207611	ENSG00000207611.1	MIR149	Undefined	11.2183	0.552979	0.773652	0.714764	0.474755	1
ENSG00000254324	ENSG00000254324.3	MIR151A	Undefined	20.9754	-0.938874	0.693364	-1.35408	0.175709	1
ENSG00000207960	ENSG00000207960.1	MIR153-2	Undefined	1.48851	1.55981	2.76205	0.564727	0.572259	1
ENSG00000222831	ENSG00000222831.1	MIR1537	Undefined	5.99241	1.52345	0.947328	1.60815	0.107802	1
ENSG00000207978	ENSG00000207978.1	MIR154	Undefined	5.70923	-0.0977394	1.126	-0.0868023	0.930829	1
ENSG00000234883	ENSG00000234883.5	MIR155HG	Undefined	4.81531	-1.19582	1.45564	-0.82151	0.411356	1
ENSG00000215417	ENSG00000215417.12	MIR17HG	Undefined	64.0099	-0.169784	0.51527	-0.329506	0.741774	1
ENSG00000207759	ENSG00000207759.1	MIR181A1	Undefined	3.70902	0	2.45068	0	1	1
ENSG00000229989	ENSG00000229989.3	MIR181A1HG	Undefined	309.112	-0.390733	0.429915	-0.90886	0.363424	1
ENSG00000207595	ENSG00000207595.1	MIR181A2	Undefined	1.78118	1.46804	1.85569	0.791104	0.428883	1
ENSG00000224020	ENSG00000224020.1	MIR181A2HG	Undefined	9.25517	-0.520457	0.775889	-0.670787	0.502356	1
ENSG00000207975	ENSG00000207975.1	MIR181B1	Undefined	3.58219	-2.31853	1.90196	-1.21902	0.222837	1
ENSG00000207737	ENSG00000207737.1	MIR181B2	Undefined	1.76521	0	2.64797	0	1	1
ENSG00000208023	ENSG00000208023.3	MIR185	Undefined	2.50966	-0.641095	1.89267	-0.338725	0.734817	1
ENSG00000207721	ENSG00000207721.1	MIR186	Undefined	21.8438	-0.812019	0.630357	-1.28819	0.19768	1
ENSG00000211137	ENSG00000211137.1	MIR190A	Undefined	1.80065	-2.6775	2.31443	-1.15687	0.247324	1
ENSG00000222321	ENSG00000222321.1	MIR1912	Undefined	1.55441	0.827588	2.59116	0.31939	0.749431	1
ENSG00000222958	ENSG00000222958.1	MIR1913	Undefined	6.62655	0.552071	1.05432	0.523629	0.600537	1
ENSG00000222071	ENSG00000222071.1	MIR1915	Undefined	3.63171	-0.704581	1.08513	-0.649304	0.516142	1
ENSG00000204682	ENSG00000204682.5	MIR1915HG	Undefined	139.058	-0.138544	0.267394	-0.518125	0.604371	1
ENSG00000262454	ENSG00000262454.3	MIR193BHG	Undefined	110.83	0.397605	0.447168	0.889161	0.373916	1
ENSG00000229719	ENSG00000229719.5	MIR194-2HG	Undefined	3.58614	1.62733	1.72244	0.944781	0.34477	1
ENSG00000238728	ENSG00000238728.1	MIR1972-1	Undefined	8.41763	-0.0458944	1.50369	-0.0305213	0.975651	1
ENSG00000207935	ENSG00000207935.3	MIR204	Undefined	5.29834	-0.502751	1.38303	-0.363515	0.71622	1
ENSG00000283188	ENSG00000283188.1	MIR2052	Undefined	2.90166	0.216921	1.47402	0.147163	0.883004	1
ENSG00000254349	ENSG00000254349.5	MIR2052HG	Undefined	36.53	-0.559667	0.550962	-1.0158	0.309725	1
ENSG00000247095	ENSG00000247095.2	MIR210HG	Undefined	20.342	0.655642	0.603799	1.08586	0.27754	1
ENSG00000238367	ENSG00000238367.1	MIR2113	Undefined	2.68479	-0.788399	1.44508	-0.545575	0.585358	1
ENSG00000253030	ENSG00000253030.1	MIR2116	Undefined	6.17038	-0.529523	1.29784	-0.408003	0.683271	1
ENSG00000207732	ENSG00000207732.1	MIR218-1	Undefined	1.75549	-0.46035	1.80433	-0.255137	0.798617	1
ENSG00000283335	ENSG00000283335.1	MIR219B	Undefined	11.1122	0.343148	0.948027	0.36196	0.717382	1
ENSG00000207870	ENSG00000207870.1	MIR221	Undefined	11.2847	-0.920226	0.85215	-1.07989	0.280192	1
ENSG00000207725	ENSG00000207725.3	MIR222	Undefined	3.80869	-0.660089	1.5324	-0.430755	0.666647	1
ENSG00000270069	ENSG00000270069.1	MIR222HG	Undefined	195.136	-0.116722	0.381074	-0.306297	0.759379	1
ENSG00000252695	ENSG00000252695.1	MIR2276	Undefined	13.324	-0.399428	0.878949	-0.454439	0.649513	1
ENSG00000252153	ENSG00000252153.1	MIR2278	Undefined	11.1977	0.272686	1.08617	0.251052	0.801774	1
ENSG00000186594	ENSG00000186594.14	MIR22HG	Undefined	271.296	0.305685	0.304147	1.00505	0.31487	1
ENSG00000253008	ENSG00000253008.2	MIR2355	Undefined	23.2448	0.331854	0.64732	0.512659	0.60819	1
ENSG00000207980	ENSG00000207980.1	MIR23A	Undefined	3.91582	0.040458	2.03486	0.0198824	0.984137	1
ENSG00000207563	ENSG00000207563.1	MIR23B	Undefined	12.9761	-0.441021	1.11783	-0.394534	0.693187	1
ENSG00000264566	ENSG00000264566.3	MIR23C	Undefined	3.85383	0.323169	1.60212	0.201713	0.840141	1
ENSG00000284387	ENSG00000284387.1	MIR24-2	Undefined	2.17044	0	4.82085	0	1	1
ENSG00000264292	ENSG00000264292.1	MIR2467	Undefined	7.15201	0.350163	1.12844	0.310307	0.756328	1
ENSG00000207547	ENSG00000207547.1	MIR25	Undefined	1.81162	-0.925785	1.81477	-0.51014	0.609953	1
ENSG00000265164	ENSG00000265164.1	MIR2681	Undefined	8.6253	-0.0761342	1.12045	-0.0679498	0.945826	1
ENSG00000199075	ENSG00000199075.1	MIR26A1	Undefined	3.25663	-0.713192	1.61068	-0.442789	0.657918	1
ENSG00000207789	ENSG00000207789.1	MIR26A2	Undefined	2.77816	-0.290402	2.19405	-0.132359	0.8947	1
ENSG00000199121	ENSG00000199121.4	MIR26B	Undefined	1.05001	-0.348648	2.33502	-0.149312	0.881307	1
ENSG00000207808	ENSG00000207808.1	MIR27A	Undefined	3.31214	0	2.26054	0	1	1
ENSG00000207864	ENSG00000207864.3	MIR27B	Undefined	16.1186	-0.711347	0.983246	-0.723468	0.469392	1
ENSG00000207651	ENSG00000207651.1	MIR28	Undefined	1.56346	0.760632	2.31798	0.328145	0.742802	1
ENSG00000276326	ENSG00000276326.1	MIR2909	Undefined	3.32487	-0.72528	1.21886	-0.595048	0.551811	1
ENSG00000216031	ENSG00000216031.1	MIR298	Undefined	1.05643	-0.88471	2.77347	-0.318991	0.749733	1
ENSG00000207749	ENSG00000207749.4	MIR299	Undefined	5.97859	0.900184	0.93038	0.967545	0.333272	1
ENSG00000203709	ENSG00000203709.11	MIR29B2CHG	Undefined	2735.92	0.401336	0.266832	1.50407	0.132562	1
ENSG00000215957	ENSG00000215957.1	MIR300	Undefined	9.80086	0.390441	1.02371	0.381398	0.702908	1
ENSG00000207827	ENSG00000207827.1	MIR30A	Undefined	7.12029	0.241809	1.06778	0.22646	0.820844	1
ENSG00000207582	ENSG00000207582.1	MIR30B	Undefined	1.85233	-0.338934	2.66654	-0.127106	0.898856	1
ENSG00000207962	ENSG00000207962.1	MIR30C1	Undefined	3.42042	-0.220104	1.42927	-0.153998	0.877611	1
ENSG00000199094	ENSG00000199094.3	MIR30C2	Undefined	8.7493	-0.930128	1.09032	-0.853077	0.393616	1
ENSG00000198974	ENSG00000198974.3	MIR30E	Undefined	3.40162	-0.392975	1.30354	-0.301469	0.763057	1
ENSG00000263793	ENSG00000263793.1	MIR3115	Undefined	2.32935	0.638485	1.98084	0.322331	0.747202	1
ENSG00000264720	ENSG00000264720.3	MIR3117	Undefined	24.605	-0.315868	0.496457	-0.636244	0.524617	1
ENSG00000283152	ENSG00000283152.1	MIR3120	Undefined	13.388	0.244064	0.753726	0.32381	0.746082	1
ENSG00000265435	ENSG00000265435.1	MIR3121	Undefined	3.99494	0.0492881	1.36879	0.0360085	0.971276	1
ENSG00000264370	ENSG00000264370.1	MIR3125	Undefined	6.00705	0.508152	0.877183	0.579299	0.562387	1
ENSG00000266649	ENSG00000266649.1	MIR3126	Undefined	3.20863	0.0244651	1.52736	0.0160179	0.98722	1
ENSG00000264157	ENSG00000264157.3	MIR3127	Undefined	1.27243	0.264551	2.20278	0.120098	0.904405	1
ENSG00000265396	ENSG00000265396.1	MIR3128	Undefined	5.8778	-1.34654	1.31852	-1.02125	0.307135	1
ENSG00000265252	ENSG00000265252.1	MIR3132	Undefined	1.20812	1.39257	2.5919	0.537277	0.591076	1
ENSG00000264354	ENSG00000264354.1	MIR3134	Undefined	6.77385	-0.377797	1.0727	-0.352194	0.724693	1
ENSG00000266745	ENSG00000266745.1	MIR3135A	Undefined	3.84802	0.502286	1.22953	0.408519	0.682893	1
ENSG00000265355	ENSG00000265355.1	MIR3136	Undefined	8.46726	-0.0847904	0.801493	-0.105791	0.915749	1
ENSG00000265333	ENSG00000265333.1	MIR3137	Undefined	1.97764	-3.3223	1.89621	-1.75207	0.0797613	1
ENSG00000264931	ENSG00000264931.1	MIR3138	Undefined	1.44182	-0.145537	1.71096	-0.0850621	0.932212	1
ENSG00000265623	ENSG00000265623.1	MIR3139	Undefined	23.5277	0.781288	0.721864	1.08232	0.27911	1
ENSG00000264678	ENSG00000264678.1	MIR3140	Undefined	6.38366	-0.941981	1.01273	-0.930136	0.352301	1
ENSG00000253522	ENSG00000253522.5	MIR3142HG	Undefined	8.38285	-1.41213	1.03371	-1.36609	0.171911	1
ENSG00000266555	ENSG00000266555.1	MIR3145	Undefined	4.64266	1.99509	1.46506	1.36178	0.173268	1
ENSG00000265932	ENSG00000265932.1	MIR3146	Undefined	2.94015	0.70921	1.46031	0.485659	0.627209	1
ENSG00000266712	ENSG00000266712.3	MIR3149	Undefined	3.61028	-4.25634	1.73728	-2.45	0.0142856	1
ENSG00000265657	ENSG00000265657.1	MIR3151	Undefined	6.88739	1.90615	1.07616	1.77126	0.0765179	1
ENSG00000265112	ENSG00000265112.1	MIR3153	Undefined	5.54878	4.82252	1.87336	2.57426	0.0100455	1
ENSG00000263628	ENSG00000263628.1	MIR3155A	Undefined	3.57693	0.380644	1.52445	0.249693	0.802825	1
ENSG00000266407	ENSG00000266407.1	MIR3157	Undefined	2.37317	-1.16856	1.66927	-0.700044	0.4839	1
ENSG00000263693	ENSG00000263693.1	MIR3161	Undefined	5.68044	-4.31645	1.76406	-2.44689	0.0144094	1
ENSG00000264559	ENSG00000264559.1	MIR3162	Undefined	2.51179	-2.25002	2.09019	-1.07647	0.281718	1
ENSG00000266423	ENSG00000266423.1	MIR3163	Undefined	1.93785	2.49059	1.9006	1.31042	0.190054	1
ENSG00000265539	ENSG00000265539.1	MIR3164	Undefined	5.21952	0.388867	1.29177	0.301034	0.763389	1
ENSG00000266215	ENSG00000266215.1	MIR3167	Undefined	19.461	0.180648	0.808749	0.223367	0.82325	1
ENSG00000263399	ENSG00000263399.1	MIR3170	Undefined	1.1161	0.0764623	2.08122	0.0367392	0.970693	1
ENSG00000264607	ENSG00000264607.1	MIR3173	Undefined	12.9114	0.972563	0.75437	1.28924	0.197315	1
ENSG00000265871	ENSG00000265871.1	MIR3174	Undefined	13.3007	0.0960227	0.865374	0.110961	0.911647	1
ENSG00000284324	ENSG00000284324.1	MIR3175	Undefined	4.37967	-3.06529	1.71174	-1.79075	0.0733335	1
ENSG00000266235	ENSG00000266235.1	MIR3176	Undefined	6.32804	-0.877494	1.04219	-0.841971	0.399804	1
ENSG00000265820	ENSG00000265820.1	MIR3177	Undefined	13.5217	2.08695	0.915653	2.2792	0.0226552	1
ENSG00000263785	ENSG00000263785.1	MIR3182	Undefined	1.82142	1.12897	1.64128	0.68786	0.491541	1
ENSG00000264429	ENSG00000264429.1	MIR3183	Undefined	9.71674	0.320054	0.652828	0.490257	0.623952	1
ENSG00000265134	ENSG00000265134.1	MIR3190	Undefined	3.22642	1.24578	1.25236	0.994746	0.31986	1
ENSG00000265137	ENSG00000265137.3	MIR3192	Undefined	4.61432	-0.328341	1.02966	-0.318882	0.749816	1
ENSG00000264757	ENSG00000264757.1	MIR3198-1	Undefined	4.88245	0.869421	1.4864	0.584915	0.558605	1
ENSG00000171889	ENSG00000171889.3	MIR31HG	Undefined	17.4702	-0.0663932	0.738119	-0.0899492	0.928328	1
ENSG00000207698	ENSG00000207698.1	MIR32	Undefined	3.83796	-2.15602	1.32988	-1.62122	0.104971	1
ENSG00000264661	ENSG00000264661.3	MIR3200	Undefined	2.30362	0.632406	1.69615	0.372848	0.709262	1
ENSG00000208037	ENSG00000208037.1	MIR320A	Undefined	1.32317	-3.14768	2.44597	-1.28688	0.198135	1
ENSG00000221406	ENSG00000221406.1	MIR320B2	Undefined	3.52472	0.234844	1.26799	0.18521	0.853064	1
ENSG00000211491	ENSG00000211491.2	MIR320D1	Undefined	2.97629	-0.11365	1.35042	-0.0841589	0.93293	1
ENSG00000211513	ENSG00000211513.5	MIR320E	Undefined	2.65628	2.95725	1.94359	1.52153	0.128126	1
ENSG00000199069	ENSG00000199069.3	MIR323A	Undefined	1.49673	-1.94161	2.2144	-0.876811	0.380589	1
ENSG00000208004	ENSG00000208004.2	MIR323B	Undefined	7.0108	0.649453	0.978494	0.663728	0.506865	1
ENSG00000199053	ENSG00000199053.3	MIR324	Undefined	2.43384	-0.207285	2.66343	-0.0778262	0.937966	1
ENSG00000207995	ENSG00000207995.1	MIR325	Undefined	3.77398	0.340741	1.52758	0.223059	0.82349	1
ENSG00000199090	ENSG00000199090.1	MIR326	Undefined	5.27032	-2.35125	1.3142	-1.78911	0.0735979	1
ENSG00000207948	ENSG00000207948.3	MIR328	Undefined	2.90756	-0.464842	1.66737	-0.278787	0.780408	1
ENSG00000207761	ENSG00000207761.3	MIR329-1	Undefined	5.71337	0.524382	1.05522	0.496943	0.619229	1
ENSG00000207762	ENSG00000207762.1	MIR329-2	Undefined	3.34078	-0.200147	1.48872	-0.134442	0.893053	1
ENSG00000199172	ENSG00000199172.3	MIR331	Undefined	3.18946	-2.15739	1.92008	-1.12359	0.261186	1
ENSG00000199043	ENSG00000199043.1	MIR335	Undefined	1.91619	-0.298349	2.0622	-0.144675	0.884967	1
ENSG00000199151	ENSG00000199151.3	MIR337	Undefined	5.59737	-2.27347	1.40962	-1.61283	0.106782	1
ENSG00000283604	ENSG00000283604.1	MIR338	Undefined	6.08793	0.552763	1.54333	0.358163	0.720222	1
ENSG00000199023	ENSG00000199023.3	MIR339	Undefined	3.39149	-0.200821	1.30179	-0.154266	0.8774	1
ENSG00000207839	ENSG00000207839.1	MIR33B	Undefined	1.24913	0	2.84335	0	1	1
ENSG00000198995	ENSG00000198995.3	MIR340	Undefined	6.28721	-0.845913	1.04748	-0.807569	0.419339	1
ENSG00000199082	ENSG00000199082.1	MIR342	Undefined	4.13273	0.308213	0.904108	0.340902	0.733177	1
ENSG00000198984	ENSG00000198984.1	MIR345	Undefined	1.97425	-0.758462	1.6292	-0.465542	0.641543	1
ENSG00000199104	ENSG00000199104.2	MIR346	Undefined	3.34727	0.795788	1.71892	0.462958	0.643394	1
ENSG00000228526	ENSG00000228526.6	MIR34AHG	Undefined	46.0785	0.00742665	0.38997	0.0190442	0.984806	1
ENSG00000284154	ENSG00000284154.1	MIR3605	Undefined	9.42614	0.344744	0.83445	0.413139	0.679505	1
ENSG00000266019	ENSG00000266019.1	MIR3609	Undefined	25.4408	0.220112	0.869965	0.253013	0.800258	1
ENSG00000199051	ENSG00000199051.3	MIR361	Undefined	1.12439	-2.33925	2.96567	-0.788775	0.430244	1
ENSG00000266228	ENSG00000266228.1	MIR3611	Undefined	6.57517	-0.601908	1.23375	-0.487869	0.625643	1
ENSG00000265635	ENSG00000265635.1	MIR3612	Undefined	4.97382	0.674539	1.15871	0.582149	0.560466	1
ENSG00000264864	ENSG00000264864.1	MIR3613	Undefined	2.61025	-0.210257	1.41463	-0.148631	0.881845	1
ENSG00000266533	ENSG00000266533.1	MIR3619	Undefined	29.1387	-0.17968	0.591151	-0.30395	0.761166	1
ENSG00000275708	ENSG00000275708.1	MIR3648-1	Undefined	2140.79	1.9384	0.74932	2.58688	0.00968483	1
ENSG00000264462	ENSG00000264462.1	MIR3648-2	Undefined	1322.56	1.73328	0.510394	3.39596	0.000683885	1
ENSG00000266370	ENSG00000266370.1	MIR3657	Undefined	9.30094	-0.409787	0.790072	-0.518671	0.60399	1
ENSG00000224592	ENSG00000224592.5	MIR3659HG	Undefined	10.3491	0.789039	0.923406	0.854488	0.392835	1
ENSG00000199130	ENSG00000199130.3	MIR365A	Undefined	2.14749	-2.3338	2.00089	-1.16638	0.24346	1
ENSG00000283409	ENSG00000283409.1	MIR3662	Undefined	20.4108	0.309802	0.835048	0.370999	0.710638	1
ENSG00000265996	ENSG00000265996.1	MIR3671	Undefined	38.4244	0.0480545	0.56212	0.085488	0.931873	1
ENSG00000266643	ENSG00000266643.1	MIR3677	Undefined	9.29244	1.39935	0.835757	1.67435	0.094062	1
ENSG00000263813	ENSG00000263813.1	MIR3679	Undefined	10.7987	0.152155	0.592809	0.256668	0.797435	1
ENSG00000265462	ENSG00000265462.1	MIR3680-1	Undefined	16.2203	-0.726468	0.837979	-0.866929	0.385981	1
ENSG00000266758	ENSG00000266758.1	MIR3680-2	Undefined	6.01324	-0.729565	1.54915	-0.470944	0.637681	1
ENSG00000224184	ENSG00000224184.5	MIR3681HG	Undefined	7.68893	1.35096	1.20401	1.12205	0.261841	1
ENSG00000265452	ENSG00000265452.1	MIR3682	Undefined	79.4658	-0.301655	0.570642	-0.528624	0.597066	1
ENSG00000265213	ENSG00000265213.1	MIR3684	Undefined	2.09695	-2.73509	2.02075	-1.3535	0.175896	1
ENSG00000265917	ENSG00000265917.1	MIR3685	Undefined	12.1002	-2.68607	1.02744	-2.61434	0.00894003	1
ENSG00000283379	ENSG00000283379.1	MIR3688-2	Undefined	1.68948	-0.88471	2.43421	-0.363448	0.71627	1
ENSG00000199025	ENSG00000199025.4	MIR369	Undefined	1.47355	-3.41364	2.31422	-1.47507	0.140195	1
ENSG00000265658	ENSG00000265658.6	MIR3690	Undefined	2.05213	0.719702	1.63854	0.439235	0.660491	1
ENSG00000265658	ENSG00000265658.6_PAR_Y	MIR3690	Undefined	2.05213	0.719702	1.63854	0.439235	0.660491	1
ENSG00000265083	ENSG00000265083.1	MIR3691	Undefined	1.97637	-2.07401	2.56048	-0.810009	0.417935	1
ENSG00000266617	ENSG00000266617.1	MIR3692	Undefined	2.45086	-2.04294	2.15403	-0.948426	0.342913	1
ENSG00000199005	ENSG00000199005.4	MIR370	Undefined	7.91127	0.272441	0.794657	0.342841	0.731718	1
ENSG00000199168	ENSG00000199168.3	MIR374A	Undefined	4.07549	-0.623922	1.49845	-0.416377	0.677134	1
ENSG00000212027	ENSG00000212027.3	MIR374B	Undefined	30.0604	-1.88219	0.720459	-2.61248	0.00898874	1
ENSG00000283588	ENSG00000283588.1	MIR376A1	Undefined	3.13716	-2.0739	2.06962	-1.00207	0.316311	1
ENSG00000283561	ENSG00000283561.1	MIR376A2	Undefined	2.50938	0.141408	1.56415	0.0904061	0.927965	1
ENSG00000283556	ENSG00000283556.1	MIR376B	Undefined	7.1256	-0.956406	0.868459	-1.10127	0.27078	1
ENSG00000283279	ENSG00000283279.1	MIR376C	Undefined	1.49227	0.583412	2.25255	0.259001	0.795635	1
ENSG00000199015	ENSG00000199015.4	MIR377	Undefined	3.38505	-1.13281	1.73017	-0.654742	0.512634	1
ENSG00000199047	ENSG00000199047.3	MIR378A	Undefined	2.41387	-1.23083	1.68036	-0.732483	0.463874	1
ENSG00000263631	ENSG00000263631.1	MIR378D1	Undefined	1.87122	0.403709	1.63654	0.246685	0.805152	1
ENSG00000264448	ENSG00000264448.5	MIR378D2HG	Undefined	7.78897	-0.238342	0.806966	-0.295356	0.767722	1
ENSG00000263831	ENSG00000263831.1	MIR378E	Undefined	1.32416	2.44775	2.57509	0.950548	0.341834	1
ENSG00000263526	ENSG00000263526.1	MIR378G	Undefined	1.61584	-3.45094	2.6953	-1.28035	0.200421	1
ENSG00000263361	ENSG00000263361.1	MIR378H	Undefined	3.9722	0.810322	1.13661	0.712931	0.475888	1
ENSG00000274620	ENSG00000274620.1	MIR378J	Undefined	7.86019	-1.60187	0.939866	-1.70436	0.0883131	1
ENSG00000199088	ENSG00000199088.5	MIR379	Undefined	6.83467	-0.756673	1.33754	-0.565719	0.571585	1
ENSG00000198982	ENSG00000198982.4	MIR380	Undefined	7.61404	0.527174	0.967553	0.544853	0.585855	1
ENSG00000199020	ENSG00000199020.3	MIR381	Undefined	3.98324	1.01698	1.57116	0.647276	0.517454	1
ENSG00000258861	ENSG00000258861.1	MIR381HG	Undefined	22.8668	0.267578	0.668619	0.400195	0.689013	1
ENSG00000283170	ENSG00000283170.1	MIR382	Undefined	3.72096	-0.255649	1.38252	-0.184915	0.853295	1
ENSG00000199127	ENSG00000199127.1	MIR383	Undefined	1.13292	1.04623	2.14301	0.488207	0.625404	1
ENSG00000283242	ENSG00000283242.1	MIR384	Undefined	1.72035	-1.70067	2.49727	-0.681012	0.495864	1
ENSG00000266320	ENSG00000266320.1	MIR3909	Undefined	3.18161	-0.945035	1.46357	-0.645708	0.518469	1
ENSG00000283278	ENSG00000283278.1	MIR3914-2	Undefined	2.11348	-2.88357	2.54781	-1.13179	0.257724	1
ENSG00000263600	ENSG00000263600.1	MIR3915	Undefined	1.76332	-3.01937	2.5647	-1.17728	0.239084	1
ENSG00000265558	ENSG00000265558.1	MIR3918	Undefined	1.2949	0	3.27646	0	1	1
ENSG00000263634	ENSG00000263634.1	MIR3919	Undefined	3.30166	0.671282	1.44205	0.465506	0.641569	1
ENSG00000265281	ENSG00000265281.1	MIR3935	Undefined	21.0004	-0.638942	0.643372	-0.993114	0.320654	1
ENSG00000263597	ENSG00000263597.1	MIR3936	Undefined	40.6028	-0.0889683	0.421117	-0.211267	0.832679	1
ENSG00000233006	ENSG00000233006.6	MIR3936HG	Undefined	237.24	-0.276914	0.276025	-1.00322	0.315754	1
ENSG00000264013	ENSG00000264013.1	MIR3938	Undefined	8.11724	-0.419099	0.855285	-0.490011	0.624126	1
ENSG00000265828	ENSG00000265828.1	MIR3939	Undefined	2.88946	-0.521316	1.61217	-0.323363	0.74642	1
ENSG00000265442	ENSG00000265442.1	MIR3941	Undefined	6.15272	-0.1581	0.849323	-0.186149	0.852328	1
ENSG00000265102	ENSG00000265102.1	MIR3942	Undefined	3.48303	0.394492	1.245	0.31686	0.75135	1
ENSG00000264069	ENSG00000264069.3	MIR3943	Undefined	2.99528	0.947147	1.30827	0.723967	0.469086	1
ENSG00000263389	ENSG00000263389.1	MIR3973	Undefined	4.78601	-4.07656	2.01157	-2.02655	0.0427081	1
ENSG00000283514	ENSG00000283514.1	MIR3975	Undefined	5.73606	-0.730884	1.10279	-0.662757	0.507486	1
ENSG00000265584	ENSG00000265584.1	MIR3978	Undefined	3.90576	0.359825	1.32647	0.271264	0.786188	1
ENSG00000199107	ENSG00000199107.3	MIR409	Undefined	2.01159	-3.47586	2.44661	-1.42069	0.155408	1
ENSG00000199092	ENSG00000199092.4	MIR410	Undefined	1.36847	-1.04747	2.04663	-0.511805	0.608788	1
ENSG00000199109	ENSG00000199109.4	MIR411	Undefined	6.44521	0.783267	1.17783	0.665009	0.506044	1
ENSG00000199012	ENSG00000199012.2	MIR412	Undefined	1.36256	1.37626	1.72743	0.796707	0.425621	1
ENSG00000202566	ENSG00000202566.4	MIR421	Undefined	46.1238	0.175185	0.544097	0.321974	0.747473	1
ENSG00000266580	ENSG00000266580.1	MIR4254	Undefined	1.25995	-1.10537	2.26381	-0.488277	0.625354	1
ENSG00000265321	ENSG00000265321.1	MIR4263	Undefined	12.9785	0.0973002	0.93694	0.103849	0.917289	1
ENSG00000265919	ENSG00000265919.1	MIR4280	Undefined	4.0264	0.295336	1.50967	0.195629	0.844901	1
ENSG00000265806	ENSG00000265806.1	MIR4292	Undefined	17.6218	0.942239	0.56642	1.6635	0.0962125	1
ENSG00000264763	ENSG00000264763.1	MIR4295	Undefined	3.11199	0.371844	1.68876	0.220188	0.825725	1
ENSG00000264572	ENSG00000264572.1	MIR4296	Undefined	10.9493	-0.797769	0.931633	-0.856313	0.391825	1
ENSG00000264110	ENSG00000264110.1	MIR4300	Undefined	1.93665	-2.3413	2.68103	-0.873283	0.382509	1
ENSG00000245832	ENSG00000245832.6	MIR4300HG	Undefined	47.7965	-0.538414	0.635756	-0.846888	0.397058	1
ENSG00000265526	ENSG00000265526.1	MIR4304	Undefined	2.10977	3.48645	1.87033	1.86408	0.0623107	1
ENSG00000263615	ENSG00000263615.1	MIR4306	Undefined	1.45133	2.58336	2.26086	1.14264	0.253187	1
ENSG00000257612	ENSG00000257612.1	MIR4307HG	Undefined	2.5644	0.197427	2.28619	0.086356	0.931183	1
ENSG00000208001	ENSG00000208001.1	MIR431	Undefined	2.72015	-0.203965	1.7368	-0.117437	0.906514	1
ENSG00000265195	ENSG00000265195.1	MIR4312	Undefined	13.0751	1.68202	0.617574	2.7236	0.00645755	1
ENSG00000283532	ENSG00000283532.1	MIR4317	Undefined	10.8844	-0.103177	1.08661	-0.0949531	0.924352	1
ENSG00000266530	ENSG00000266530.1	MIR4318	Undefined	2.70322	0.134281	1.53715	0.0873573	0.930388	1
ENSG00000272458	ENSG00000272458.1	MIR432	Undefined	4.26322	1.50729	1.46713	1.02737	0.304244	1
ENSG00000283343	ENSG00000283343.1	MIR4320	Undefined	1.48841	1.48404	2.65282	0.559418	0.575877	1
ENSG00000266104	ENSG00000266104.1	MIR4326	Undefined	1.38602	-3.09461	2.30701	-1.3414	0.179791	1
ENSG00000207569	ENSG00000207569.2	MIR433	Undefined	6.33824	-0.432114	1.20758	-0.357836	0.720466	1
ENSG00000264773	ENSG00000264773.1	MIR4420	Undefined	3.80016	2.75138	1.57703	1.74466	0.0810449	1
ENSG00000265744	ENSG00000265744.1	MIR4427	Undefined	9.01952	0.62455	1.08583	0.575184	0.565167	1
ENSG00000266262	ENSG00000266262.1	MIR4428	Undefined	5.692	0.807922	1.04907	0.770132	0.441221	1
ENSG00000283204	ENSG00000283204.1	MIR4434	Undefined	4.79607	-0.398765	1.62052	-0.246071	0.805627	1
ENSG00000265507	ENSG00000265507.1	MIR4435-1	Undefined	2.1607	-0.117515	1.48513	-0.0791278	0.936931	1
ENSG00000172965	ENSG00000172965.14	MIR4435-2HG	Undefined	185.935	-0.209797	0.388776	-0.539634	0.58945	1
ENSG00000263828	ENSG00000263828.1	MIR4439	Undefined	5.6677	-0.500723	1.39752	-0.358294	0.720123	1
ENSG00000266109	ENSG00000266109.1	MIR4440	Undefined	2.48061	-0.29854	2.00113	-0.149186	0.881407	1
ENSG00000264810	ENSG00000264810.1	MIR4441	Undefined	5.38003	-0.548671	1.32455	-0.414231	0.678705	1
ENSG00000283971	ENSG00000283971.1	MIR4442	Undefined	2.67639	0.508442	1.15265	0.441107	0.659136	1
ENSG00000265253	ENSG00000265253.1	MIR4446	Undefined	4.92654	-0.475546	1.19466	-0.398059	0.690587	1
ENSG00000265433	ENSG00000265433.1	MIR4447	Undefined	11.1901	-1.97406	1.15426	-1.71023	0.0872231	1
ENSG00000263445	ENSG00000263445.1	MIR4450	Undefined	1.01116	-0.770066	2.71826	-0.283294	0.776952	1
ENSG00000266421	ENSG00000266421.3	MIR4451	Undefined	6.86533	-1.45478	1.27926	-1.1372	0.255453	1
ENSG00000266515	ENSG00000266515.1	MIR4452	Undefined	1.03208	0	2.79847	0	1	1
ENSG00000268471	ENSG00000268471.6	MIR4453HG	Undefined	89.2165	-0.386692	0.295608	-1.30812	0.190832	1
ENSG00000247516	ENSG00000247516.6	MIR4458HG	Undefined	118.213	0.0987329	0.304681	0.324053	0.745898	1
ENSG00000284062	ENSG00000284062.1	MIR4469	Undefined	1.93146	-0.667351	1.84683	-0.36135	0.717838	1
ENSG00000263790	ENSG00000263790.1	MIR4473	Undefined	16.258	0.236126	0.754991	0.312753	0.754468	1
ENSG00000264941	ENSG00000264941.1	MIR4474	Undefined	4.71599	-2.34316	1.74097	-1.34589	0.178338	1
ENSG00000266017	ENSG00000266017.1	MIR4477B	Undefined	107.82	-0.233588	0.394126	-0.592673	0.5534	1
ENSG00000266507	ENSG00000266507.1	MIR4479	Undefined	1.05896	1.49936	2.60427	0.575731	0.564797	1
ENSG00000263584	ENSG00000263584.1	MIR4480	Undefined	2.10707	2.07193	2.18078	0.950088	0.342067	1
ENSG00000266852	ENSG00000266852.2	MIR4482	Undefined	9.76017	-0.406923	0.73127	-0.55646	0.577896	1
ENSG00000265210	ENSG00000265210.1	MIR4486	Undefined	5.40081	-0.231378	1.41116	-0.163963	0.86976	1
ENSG00000265874	ENSG00000265874.1	MIR4489	Undefined	2.60998	-3.09436	2.25948	-1.3695	0.170842	1
ENSG00000263978	ENSG00000263978.1	MIR4499	Undefined	4.17347	-0.53937	1.14253	-0.472085	0.636866	1
ENSG00000266052	ENSG00000266052.1	MIR4500	Undefined	1.3547	-1.33254	2.63156	-0.506369	0.612598	1
ENSG00000228824	ENSG00000228824.6	MIR4500HG	Undefined	66.9406	0.127168	0.571719	0.22243	0.823979	1
ENSG00000283487	ENSG00000283487.1	MIR4501	Undefined	2.73772	-1.36562	1.74402	-0.783026	0.433612	1
ENSG00000264712	ENSG00000264712.3	MIR4504	Undefined	4.80575	0.105688	1.22911	0.0859872	0.931477	1
ENSG00000266589	ENSG00000266589.1	MIR4512	Undefined	5.89238	-0.147182	1.00569	-0.14635	0.883645	1
ENSG00000265991	ENSG00000265991.1	MIR4519	Undefined	2.74624	-0.314576	1.31592	-0.239054	0.811064	1
ENSG00000283385	ENSG00000283385.1	MIR4524A	Undefined	11.0829	-0.174584	1.09819	-0.158974	0.873689	1
ENSG00000266107	ENSG00000266107.1	MIR4525	Undefined	9.26571	0.091861	0.947657	0.0969348	0.922778	1
ENSG00000263527	ENSG00000263527.1	MIR4526	Undefined	4.77164	-0.817599	1.40409	-0.582298	0.560366	1
ENSG00000263872	ENSG00000263872.1	MIR4528	Undefined	1.68225	-1.43325	2.35298	-0.609122	0.542444	1
ENSG00000266140	ENSG00000266140.1	MIR4533	Undefined	1.36503	-2.28299	2.75859	-0.827593	0.407901	1
ENSG00000211514	ENSG00000211514.1	MIR454	Undefined	2.30509	-1.2854	1.99177	-0.645355	0.518697	1
ENSG00000263834	ENSG00000263834.1	MIR4635	Undefined	2.26669	-2.68012	2.2571	-1.18742	0.235064	1
ENSG00000266415	ENSG00000266415.1	MIR4636	Undefined	2.44616	-0.790759	1.99319	-0.39673	0.691567	1
ENSG00000264792	ENSG00000264792.1	MIR4637	Undefined	5.16899	1.43773	1.56671	0.917674	0.358789	1
ENSG00000263712	ENSG00000263712.1	MIR4639	Undefined	2.83727	1.46949	1.33996	1.09667	0.272786	1
ENSG00000266619	ENSG00000266619.1	MIR4642	Undefined	2.51958	2.4641	2.12509	1.15953	0.246241	1
ENSG00000263734	ENSG00000263734.1	MIR4643	Undefined	8.11924	0	2.31491	0	1	1
ENSG00000266245	ENSG00000266245.1	MIR4644	Undefined	6.04593	-0.801255	1.1455	-0.699482	0.484251	1
ENSG00000266750	ENSG00000266750.1	MIR4645	Undefined	1.40035	0.865001	3.25324	0.265889	0.790325	1
ENSG00000264357	ENSG00000264357.1	MIR4648	Undefined	4.58626	-1.24273	1.30925	-0.949193	0.342522	1
ENSG00000264425	ENSG00000264425.1	MIR4653	Undefined	1.4516	-0.928505	1.85721	-0.499946	0.617113	1
ENSG00000266144	ENSG00000266144.1	MIR4654	Undefined	7.4868	0.894284	0.921414	0.970555	0.33177	1
ENSG00000265089	ENSG00000265089.1	MIR4655	Undefined	1.08453	0.0929112	2.09745	0.0442972	0.964667	1
ENSG00000266038	ENSG00000266038.1	MIR4659A	Undefined	8.09571	0.374036	0.804802	0.464755	0.642107	1
ENSG00000265660	ENSG00000265660.1	MIR4664	Undefined	7.67105	1.1484	1.10868	1.03582	0.300284	1
ENSG00000264090	ENSG00000264090.1	MIR4666B	Undefined	2.64113	0.0561554	1.57879	0.0355687	0.971626	1
ENSG00000263897	ENSG00000263897.1	MIR4669	Undefined	2.90305	0.885907	1.34794	0.65723	0.511033	1
ENSG00000264377	ENSG00000264377.1	MIR4671	Undefined	1.98468	-1.52996	1.92766	-0.793689	0.427376	1
ENSG00000263979	ENSG00000263979.1	MIR4672	Undefined	2.2377	0.77391	2.18794	0.353716	0.723552	1
ENSG00000265201	ENSG00000265201.1	MIR4677	Undefined	7.13419	0.0463558	1.02007	0.0454438	0.963754	1
ENSG00000265719	ENSG00000265719.1	MIR4681	Undefined	1.92088	-0.274296	2.24041	-0.122431	0.902558	1
ENSG00000265422	ENSG00000265422.1	MIR4684	Undefined	2.74083	-0.642969	1.81075	-0.355085	0.722526	1
ENSG00000264610	ENSG00000264610.1	MIR4685	Undefined	1.27357	-2.28755	2.10858	-1.08488	0.277975	1
ENSG00000264101	ENSG00000264101.1	MIR4689	Undefined	1.22137	1.47558	3.11589	0.473566	0.635809	1
ENSG00000264201	ENSG00000264201.1	MIR4701	Undefined	1.16092	-1.82358	2.49976	-0.729501	0.465695	1
ENSG00000264482	ENSG00000264482.1	MIR4705	Undefined	16.1308	0.431524	0.759203	0.568391	0.56977	1
ENSG00000266531	ENSG00000266531.1	MIR4706	Undefined	2.11058	0.681416	1.49283	0.45646	0.648059	1
ENSG00000264480	ENSG00000264480.1	MIR4714	Undefined	6.03294	0.663496	1.35356	0.490186	0.624002	1
ENSG00000265976	ENSG00000265976.1	MIR4725	Undefined	1.33998	0.635391	2.03489	0.312248	0.754852	1
ENSG00000274054	ENSG00000274054.1	MIR4727	Undefined	1.41183	0.679021	1.93505	0.350907	0.725658	1
ENSG00000263857	ENSG00000263857.1	MIR4729	Undefined	19.6901	-0.959777	0.732876	-1.3096	0.19033	1
ENSG00000264961	ENSG00000264961.1	MIR4730	Undefined	5.47546	0.681255	1.15683	0.588897	0.55593	1
ENSG00000265110	ENSG00000265110.1	MIR4731	Undefined	2.93791	-1.34627	1.95149	-0.689865	0.490279	1
ENSG00000265986	ENSG00000265986.1	MIR4735	Undefined	4.89904	0.839381	1.20013	0.699406	0.484298	1
ENSG00000264049	ENSG00000264049.1	MIR4737	Undefined	8.05612	-0.228479	0.814924	-0.280369	0.779195	1
ENSG00000266618	ENSG00000266618.1	MIR4742	Undefined	3.36951	0.859586	1.32327	0.649592	0.515956	1
ENSG00000266276	ENSG00000266276.3	MIR4743	Undefined	1.45583	-3.09461	2.30989	-1.33972	0.180336	1
ENSG00000263849	ENSG00000263849.1	MIR4744	Undefined	4.4224	0.795463	1.44546	0.550318	0.582101	1
ENSG00000266437	ENSG00000266437.1	MIR4746	Undefined	1.16189	-3.6418	2.39904	-1.51803	0.129008	1
ENSG00000265879	ENSG00000265879.1	MIR4748	Undefined	4.31959	0.103528	1.46772	0.0705369	0.943766	1
ENSG00000263439	ENSG00000263439.1	MIR4753	Undefined	3.08302	-1.26941	2.01914	-0.62869	0.529552	1
ENSG00000264616	ENSG00000264616.1	MIR4755	Undefined	5.82754	0.683847	1.3236	0.516658	0.605395	1
ENSG00000263973	ENSG00000263973.1	MIR4760	Undefined	2.72086	-1.14431	1.75908	-0.650515	0.51536	1
ENSG00000264160	ENSG00000264160.1	MIR4762	Undefined	6.79251	-0.708265	0.945188	-0.749337	0.453654	1
ENSG00000266012	ENSG00000266012.1	MIR4764	Undefined	1.56551	2.52224	2.03749	1.23791	0.215749	1
ENSG00000265057	ENSG00000265057.1	MIR4765	Undefined	1.40525	0.537206	2.63615	0.203784	0.838522	1
ENSG00000266594	ENSG00000266594.1	MIR4766	Undefined	6.88095	-0.232002	1.05165	-0.220608	0.825398	1
ENSG00000264268	ENSG00000264268.1	MIR4767	Undefined	2.02298	0.222224	1.78362	0.124592	0.900847	1
ENSG00000265465	ENSG00000265465.1	MIR4768	Undefined	1.86688	-3.75337	2.26037	-1.66051	0.0968123	1
ENSG00000264793	ENSG00000264793.1	MIR4771-1	Undefined	1.22783	-0.285489	2.24252	-0.127307	0.898697	1
ENSG00000266063	ENSG00000266063.1	MIR4771-2	Undefined	2.49056	0.194158	1.62735	0.119309	0.90503	1
ENSG00000265694	ENSG00000265694.1	MIR4774	Undefined	6.74845	-0.0682112	1.31592	-0.0518354	0.95866	1
ENSG00000263641	ENSG00000263641.1	MIR4777	Undefined	2.02681	2.51335	2.32459	1.0812	0.279608	1
ENSG00000265429	ENSG00000265429.3	MIR4782	Undefined	1.24634	-1.68391	2.7716	-0.607559	0.54348	1
ENSG00000264279	ENSG00000264279.1	MIR4786	Undefined	7.1923	-0.526066	0.880936	-0.597167	0.550396	1
ENSG00000272543	ENSG00000272543.1	MIR4787	Undefined	26.8092	1.53825	0.755525	2.036	0.04175	1
ENSG00000264470	ENSG00000264470.1	MIR4794	Undefined	2.43371	2.963	2.12597	1.39371	0.163405	1
ENSG00000264623	ENSG00000264623.3	MIR4796	Undefined	4.70423	-2.0775	1.8842	-1.10259	0.270206	1
ENSG00000265850	ENSG00000265850.1	MIR4797	Undefined	1.55331	-2.97898	2.64059	-1.12815	0.259257	1
ENSG00000264658	ENSG00000264658.1	MIR4798	Undefined	1.04019	-2.36875	2.71516	-0.872417	0.382981	1
ENSG00000264319	ENSG00000264319.1	MIR4801	Undefined	1.43294	0.13407	2.21132	0.0606287	0.951655	1
ENSG00000263642	ENSG00000263642.1	MIR4802	Undefined	1.2183	0	2.82488	0	1	1
ENSG00000264099	ENSG00000264099.1	MIR4803	Undefined	15.7462	-0.218802	0.674784	-0.324254	0.745745	1
ENSG00000263593	ENSG00000263593.1	MIR4804	Undefined	1.24981	1.57404	3.29263	0.478049	0.632616	1
ENSG00000208027	ENSG00000208027.4	MIR485	Undefined	1.18404	-3.01663	2.70515	-1.11514	0.264789	1
ENSG00000207742	ENSG00000207742.3	MIR487A	Undefined	3.66426	-0.879252	1.48149	-0.593494	0.552851	1
ENSG00000207754	ENSG00000207754.3	MIR487B	Undefined	5.12673	-4.63693	2.05945	-2.25154	0.0243512	1
ENSG00000207597	ENSG00000207597.1	MIR490	Undefined	3.39369	0.685291	1.55111	0.441806	0.658629	1
ENSG00000207609	ENSG00000207609.3	MIR491	Undefined	13.8642	-1.79812	0.757401	-2.37406	0.0175938	1
ENSG00000207989	ENSG00000207989.3	MIR493	Undefined	4.30447	0.462272	1.60943	0.287227	0.773939	1
ENSG00000194717	ENSG00000194717.4	MIR494	Undefined	4.65417	0.807592	1.37533	0.587197	0.557071	1
ENSG00000207743	ENSG00000207743.3	MIR495	Undefined	3.62327	-0.439482	1.56732	-0.280404	0.779168	1
ENSG00000207961	ENSG00000207961.3	MIR496	Undefined	6.46905	1.13662	1.01163	1.12355	0.261203	1
ENSG00000267532	ENSG00000267532.5	MIR497HG	Undefined	69.239	-0.311938	0.337312	-0.924777	0.355082	1
ENSG00000283441	ENSG00000283441.1	MIR499B	Undefined	2.78279	-3.59396	1.8009	-1.99565	0.0459723	1
ENSG00000266383	ENSG00000266383.1	MIR5002	Undefined	12.2944	0.0643655	0.831427	0.0774157	0.938293	1
ENSG00000265160	ENSG00000265160.1	MIR5003	Undefined	3.99391	0.0950829	1.96719	0.0483345	0.96145	1
ENSG00000284584	ENSG00000284584.1	MIR5006	Undefined	1.1579	0.832616	2.54593	0.327038	0.743639	1
ENSG00000264483	ENSG00000264483.1	MIR5008	Undefined	1.29738	-2.36725	2.36861	-0.999428	0.317587	1
ENSG00000264796	ENSG00000264796.1	MIR5009	Undefined	5.79979	-0.406819	0.978259	-0.41586	0.677512	1
ENSG00000283929	ENSG00000283929.1	MIR5010	Undefined	8.29333	0.541919	1.02259	0.52995	0.596147	1
ENSG00000223749	ENSG00000223749.9	MIR503HG	Undefined	17.6852	-0.0202216	0.96255	-0.0210084	0.983239	1
ENSG00000207633	ENSG00000207633.3	MIR505	Undefined	1.91815	-1.90419	2.05099	-0.928424	0.353188	1
ENSG00000283676	ENSG00000283676.1	MIR5087	Undefined	14.5689	-0.427137	0.866796	-0.492777	0.622171	1
ENSG00000266240	ENSG00000266240.1	MIR5091	Undefined	3.89339	-0.962894	1.11181	-0.866062	0.386456	1
ENSG00000264966	ENSG00000264966.1	MIR5094	Undefined	4.10274	-0.588254	1.44558	-0.406932	0.684058	1
ENSG00000207938	ENSG00000207938.1	MIR511	Undefined	2.34565	1.80964	1.96043	0.923081	0.355965	1
ENSG00000265345	ENSG00000265345.1	MIR5188	Undefined	2.97235	0.57081	2.11313	0.270125	0.787064	1
ENSG00000266146	ENSG00000266146.1	MIR5190	Undefined	12.123	0.37136	1.03631	0.358349	0.720082	1
ENSG00000264802	ENSG00000264802.1	MIR5191	Undefined	3.35024	-0.950442	1.84585	-0.514908	0.606617	1
ENSG00000266097	ENSG00000266097.1	MIR5192	Undefined	4.57766	-1.09381	1.43762	-0.760852	0.446746	1
ENSG00000264653	ENSG00000264653.1	MIR5194	Undefined	15.0743	0.857099	0.661625	1.29545	0.195167	1
ENSG00000202560	ENSG00000202560.4	MIR539	Undefined	7.14688	0.497227	1.00216	0.496157	0.619784	1
ENSG00000216179	ENSG00000216179.1	MIR541	Undefined	6.06005	0.234449	1.08992	0.215107	0.829684	1
ENSG00000212040	ENSG00000212040.3	MIR543	Undefined	2.60765	-2.44345	2.19834	-1.1115	0.266354	1
ENSG00000207587	ENSG00000207587.1	MIR544A	Undefined	5.00017	-0.596716	1.1909	-0.501065	0.616325	1
ENSG00000265981	ENSG00000265981.1	MIR544B	Undefined	3.42715	0.531664	1.22563	0.433787	0.664443	1
ENSG00000207820	ENSG00000207820.1	MIR545	Undefined	3.41999	-0.301106	1.23549	-0.243714	0.807453	1
ENSG00000208032	ENSG00000208032.1	MIR548A3	Undefined	11.556	-0.240924	0.841225	-0.286396	0.774575	1
ENSG00000265617	ENSG00000265617.1	MIR548AG2	Undefined	2.29776	1.3316	1.67933	0.792934	0.427816	1
ENSG00000263515	ENSG00000263515.1	MIR548AN	Undefined	1.22393	0.535792	2.77501	0.193077	0.846898	1
ENSG00000264539	ENSG00000264539.1	MIR548AR	Undefined	3.12621	-0.632634	1.28057	-0.494024	0.62129	1
ENSG00000263741	ENSG00000263741.1	MIR548AS	Undefined	6.65218	-0.246126	1.21013	-0.203388	0.838832	1
ENSG00000264314	ENSG00000264314.1	MIR548AT	Undefined	6.87644	-0.153573	1.20296	-0.127662	0.898416	1
ENSG00000283146	ENSG00000283146.1	MIR548AU	Undefined	3.78626	-0.725567	1.36954	-0.529788	0.596259	1
ENSG00000263750	ENSG00000263750.1	MIR548AV	Undefined	7.56872	-0.463678	0.909748	-0.509677	0.610278	1
ENSG00000263652	ENSG00000263652.1	MIR548AX	Undefined	1.72685	0.142873	2.02587	0.0705243	0.943776	1
ENSG00000276147	ENSG00000276147.1	MIR548AY	Undefined	1.44583	-2.36029	2.42095	-0.974943	0.329589	1
ENSG00000207982	ENSG00000207982.1	MIR548B	Undefined	3.48569	-0.810334	1.61759	-0.500951	0.616406	1
ENSG00000207546	ENSG00000207546.1	MIR548C	Undefined	1.55993	1.39183	2.41052	0.577396	0.563672	1
ENSG00000221214	ENSG00000221214.1	MIR548E	Undefined	5.96692	-1.82266	1.24326	-1.46603	0.14264	1
ENSG00000221594	ENSG00000221594.1	MIR548F1	Undefined	1.91138	1.34558	1.95304	0.688969	0.490843	1
ENSG00000221782	ENSG00000221782.1	MIR548F2	Undefined	13.6157	-0.328356	0.585697	-0.560625	0.575053	1
ENSG00000221436	ENSG00000221436.1	MIR548F3	Undefined	5.19992	0.121241	0.983186	0.123314	0.901858	1
ENSG00000221760	ENSG00000221760.1	MIR548J	Undefined	3.74868	-2.03289	1.71377	-1.18621	0.23554	1
ENSG00000221333	ENSG00000221333.1	MIR548K	Undefined	11.3705	-0.4555	0.830727	-0.548315	0.583476	1
ENSG00000221230	ENSG00000221230.1	MIR548L	Undefined	7.55442	-0.648897	0.868773	-0.746912	0.455117	1
ENSG00000275453	ENSG00000275453.2	MIR548O2	Undefined	1.33049	2.11873	2.37783	0.891036	0.37291	1
ENSG00000221263	ENSG00000221263.1	MIR548P	Undefined	1.43398	0.615364	1.94299	0.31671	0.751464	1
ENSG00000265056	ENSG00000265056.1	MIR548S	Undefined	4.87063	0.637765	0.966575	0.65982	0.50937	1
ENSG00000221296	ENSG00000221296.2	MIR548T	Undefined	1.84833	-1.13113	1.62301	-0.696937	0.485842	1
ENSG00000212017	ENSG00000212017.2	MIR548U	Undefined	1.81918	0.624575	2.26324	0.275964	0.782575	1
ENSG00000265520	ENSG00000265520.1	MIR548V	Undefined	60.3625	-0.383706	0.603322	-0.635988	0.524784	1
ENSG00000265005	ENSG00000265005.1	MIR548W	Undefined	1.7866	1.02599	2.40635	0.426368	0.66984	1
ENSG00000207771	ENSG00000207771.1	MIR550A1	Undefined	3.74839	-0.81594	1.32213	-0.617139	0.537143	1
ENSG00000207573	ENSG00000207573.1	MIR550A2	Undefined	4.88657	-0.568147	1.04038	-0.546095	0.585001	1
ENSG00000212024	ENSG00000212024.2	MIR550A3	Undefined	9.59123	-0.313859	0.73389	-0.427665	0.668895	1
ENSG00000207750	ENSG00000207750.1	MIR553	Undefined	8.46099	0.559466	0.94213	0.593832	0.552625	1
ENSG00000207606	ENSG00000207606.1	MIR554	Undefined	1.27304	-1.44335	2.01409	-0.716628	0.473604	1
ENSG00000207729	ENSG00000207729.3	MIR556	Undefined	3.19456	-0.667668	1.16556	-0.572829	0.566761	1
ENSG00000284059	ENSG00000284059.1	MIR5572	Undefined	5.14922	-0.891185	1.03246	-0.863168	0.388045	1
ENSG00000266570	ENSG00000266570.1	MIR5579	Undefined	5.33544	-1.12185	1.43523	-0.781649	0.434421	1
ENSG00000207653	ENSG00000207653.1	MIR558	Undefined	3.13615	1.67054	1.95894	0.852778	0.393782	1
ENSG00000263675	ENSG00000263675.1	MIR5581	Undefined	14.3648	-0.989557	1.02397	-0.966391	0.333848	1
ENSG00000263381	ENSG00000263381.1	MIR5584	Undefined	11.7583	-1.73449	1.13766	-1.52461	0.127357	1
ENSG00000266203	ENSG00000266203.1	MIR5585	Undefined	4.25908	1.04859	1.00933	1.0389	0.298853	1
ENSG00000263629	ENSG00000263629.1	MIR5586	Undefined	5.64441	0.235981	1.06134	0.222341	0.824048	1
ENSG00000266124	ENSG00000266124.1	MIR5587	Undefined	9.13761	-0.148319	0.93674	-0.158335	0.874193	1
ENSG00000207626	ENSG00000207626.1	MIR562	Undefined	5.11044	-3.823	1.76912	-2.16096	0.0306982	1
ENSG00000207815	ENSG00000207815.1	MIR563	Undefined	6.98833	-0.829565	0.976637	-0.84941	0.395653	1
ENSG00000264477	ENSG00000264477.1	MIR5682	Undefined	12.6056	0.689797	0.585685	1.17776	0.238892	1
ENSG00000265135	ENSG00000265135.1	MIR5687	Undefined	16.8149	0.398597	0.70021	0.569253	0.569184	1
ENSG00000264084	ENSG00000264084.1	MIR5688	Undefined	3.59167	0.179485	1.14644	0.156559	0.875593	1
ENSG00000207963	ENSG00000207963.1	MIR569	Undefined	15.4541	0.279801	0.682183	0.410155	0.681692	1
ENSG00000265527	ENSG00000265527.1	MIR5690	Undefined	12.8732	-0.987645	1.52223	-0.648815	0.516458	1
ENSG00000266668	ENSG00000266668.1	MIR5692C2	Undefined	11.2923	-0.703603	0.929255	-0.757169	0.448949	1
ENSG00000266072	ENSG00000266072.1	MIR5693	Undefined	6.70506	-2.19452	1.32193	-1.66009	0.0968966	1
ENSG00000265521	ENSG00000265521.1	MIR5697	Undefined	1.69823	-0.715171	2.08281	-0.343369	0.731321	1
ENSG00000263511	ENSG00000263511.1	MIR5699	Undefined	10.062	0.304049	0.941459	0.322955	0.746729	1
ENSG00000207650	ENSG00000207650.1	MIR570	Undefined	19.3987	-0.543186	0.656199	-0.827778	0.407796	1
ENSG00000265859	ENSG00000265859.1	MIR5704	Undefined	3.24891	-1.09863	1.73847	-0.631953	0.527418	1
ENSG00000264536	ENSG00000264536.1	MIR5706	Undefined	9.54903	0.394931	0.780684	0.505879	0.612942	1
ENSG00000207642	ENSG00000207642.1	MIR571	Undefined	9.19373	-1.4403	1.02781	-1.40133	0.161115	1
ENSG00000207697	ENSG00000207697.1	MIR573	Undefined	28.7114	0.455174	0.581823	0.782324	0.434024	1
ENSG00000207944	ENSG00000207944.1	MIR574	Undefined	1.42042	0	3.58807	0	1	1
ENSG00000207746	ENSG00000207746.1	MIR575	Undefined	21.8627	0.244074	0.73354	0.332734	0.739335	1
ENSG00000207988	ENSG00000207988.1	MIR576	Undefined	15.0832	0.864043	0.708865	1.21891	0.222879	1
ENSG00000207931	ENSG00000207931.1	MIR577	Undefined	8.25557	-0.0714068	1.2614	-0.056609	0.954857	1
ENSG00000207559	ENSG00000207559.1	MIR578	Undefined	16.6144	-1.05729	0.774067	-1.36589	0.171974	1
ENSG00000207956	ENSG00000207956.1	MIR579	Undefined	8.696	-1.29707	1.13963	-1.13815	0.255059	1
ENSG00000207756	ENSG00000207756.1	MIR580	Undefined	5.19391	0.856769	1.08493	0.789698	0.429704	1
ENSG00000207627	ENSG00000207627.1	MIR581	Undefined	4.90563	-1.3323	1.35331	-0.984476	0.324882	1
ENSG00000202601	ENSG00000202601.4	MIR582	Undefined	2.84497	0.222911	1.25851	0.177123	0.859412	1
ENSG00000250551	ENSG00000250551.1	MIR583HG	Undefined	4.92451	-1.54583	1.32816	-1.16389	0.24447	1
ENSG00000207714	ENSG00000207714.3	MIR584	Undefined	2.13651	-3.04041	2.44494	-1.24355	0.213664	1
ENSG00000207769	ENSG00000207769.1	MIR586	Undefined	1.44593	0.642315	1.75594	0.365795	0.714518	1
ENSG00000207973	ENSG00000207973.1	MIR589	Undefined	5.10669	1.05677	1.13003	0.935169	0.349701	1
ENSG00000207741	ENSG00000207741.1	MIR590	Undefined	25.1887	0.484386	0.667953	0.72518	0.468342	1
ENSG00000208025	ENSG00000208025.1	MIR591	Undefined	6.17322	-2.25864	1.81739	-1.2428	0.213942	1
ENSG00000207692	ENSG00000207692.3	MIR592	Undefined	1.93079	3.42726	1.98145	1.72968	0.0836879	1
ENSG00000207588	ENSG00000207588.1	MIR593	Undefined	4.85873	-1.32968	1.11564	-1.19185	0.233319	1
ENSG00000207637	ENSG00000207637.1	MIR595	Undefined	1.83757	-0.548931	1.78623	-0.307313	0.758605	1
ENSG00000207701	ENSG00000207701.1	MIR597	Undefined	10.0698	0.890313	0.880828	1.01077	0.312128	1
ENSG00000207600	ENSG00000207600.3	MIR598	Undefined	2.36406	-0.56126	1.63401	-0.343486	0.731233	1
ENSG00000236901	ENSG00000236901.6	MIR600HG	Undefined	615.726	0.444677	0.271909	1.63539	0.101968	1
ENSG00000207991	ENSG00000207991.1	MIR601	Undefined	4.78174	-2.53054	1.70514	-1.48406	0.137792	1
ENSG00000207930	ENSG00000207930.1	MIR603	Undefined	2.09951	2.67876	1.64034	1.63305	0.102458	1
ENSG00000207612	ENSG00000207612.1	MIR604	Undefined	1.38256	0.225074	2.19927	0.10234	0.918487	1
ENSG00000207813	ENSG00000207813.1	MIR605	Undefined	3.40886	0.650041	1.13794	0.571243	0.567835	1
ENSG00000207583	ENSG00000207583.1	MIR606	Undefined	2.28725	1.73619	2.54835	0.681299	0.495682	1
ENSG00000273742	ENSG00000273742.1	MIR6075	Undefined	2.68088	0.301011	1.10798	0.271675	0.785872	1
ENSG00000283477	ENSG00000283477.1	MIR6079	Undefined	4.55707	-3.14761	1.69372	-1.8584	0.0631117	1
ENSG00000274115	ENSG00000274115.1	MIR6081	Undefined	22.5263	-1.13529	0.839551	-1.35226	0.176294	1
ENSG00000276656	ENSG00000276656.1	MIR6083	Undefined	7.32195	0.901156	0.870289	1.03547	0.30045	1
ENSG00000208033	ENSG00000208033.1	MIR609	Undefined	1.07529	0.0851245	1.83586	0.0463676	0.963017	1
ENSG00000275373	ENSG00000275373.1	MIR6124	Undefined	5.80342	0.628486	0.976545	0.643581	0.519847	1
ENSG00000273500	ENSG00000273500.1	MIR6129	Undefined	2.98634	-2.32648	2.45329	-0.94831	0.342972	1
ENSG00000276137	ENSG00000276137.1	MIR6133	Undefined	1.03693	-1.1745	2.72615	-0.430826	0.666595	1
ENSG00000208028	ENSG00000208028.1	MIR616	Undefined	9.98821	-0.208235	0.963415	-0.216142	0.828877	1
ENSG00000207763	ENSG00000207763.1	MIR617	Undefined	2.74648	0.0841489	1.54148	0.0545898	0.956465	1
ENSG00000208022	ENSG00000208022.1	MIR618	Undefined	5.06494	1.43262	1.19352	1.20034	0.230009	1
ENSG00000207622	ENSG00000207622.1	MIR619	Undefined	9.29851	1.39382	0.74125	1.88036	0.0600593	1
ENSG00000207967	ENSG00000207967.1	MIR620	Undefined	7.21587	-0.32812	1.05227	-0.311822	0.755175	1
ENSG00000207652	ENSG00000207652.1	MIR621	Undefined	9.29917	0.42414	0.852021	0.497804	0.618622	1
ENSG00000207719	ENSG00000207719.1	MIR623	Undefined	13.1762	0.178192	0.869402	0.204959	0.837604	1
ENSG00000207952	ENSG00000207952.1	MIR624	Undefined	4.88473	-2.89718	1.73743	-1.66751	0.0954125	1
ENSG00000207781	ENSG00000207781.1	MIR625	Undefined	1.63589	-0.97572	1.84849	-0.527847	0.597606	1
ENSG00000207766	ENSG00000207766.1	MIR626	Undefined	4.0226	-0.103946	1.37615	-0.0755338	0.93979	1
ENSG00000207712	ENSG00000207712.1	MIR627	Undefined	1.5607	2.63169	2.10381	1.25092	0.210965	1
ENSG00000283891	ENSG00000283891.1	MIR628	Undefined	19.9563	0.217229	0.666053	0.326144	0.744315	1
ENSG00000207965	ENSG00000207965.1	MIR629	Undefined	1.33113	-0.884714	2.94237	-0.300681	0.763658	1
ENSG00000284343	ENSG00000284343.1	MIR631	Undefined	6.93648	-0.960188	0.980515	-0.979269	0.327447	1
ENSG00000207943	ENSG00000207943.1	MIR634	Undefined	1.00369	-3.70878	3.10197	-1.19562	0.231845	1
ENSG00000207561	ENSG00000207561.1	MIR635	Undefined	14.6744	0.000326447	0.589602	0.000553674	0.999558	1
ENSG00000207821	ENSG00000207821.1	MIR640	Undefined	3.42593	-1.7987	2.0212	-0.889916	0.373511	1
ENSG00000207631	ENSG00000207631.1	MIR641	Undefined	9.51719	1.51935	1.22435	1.24095	0.214625	1
ENSG00000208002	ENSG00000208002.1	MIR643	Undefined	4.66732	-0.380758	1.56797	-0.242834	0.808134	1
ENSG00000207997	ENSG00000207997.1	MIR644A	Undefined	6.67833	-1.08184	1.15524	-0.93647	0.349031	1
ENSG00000208018	ENSG00000208018.1	MIR645	Undefined	7.96579	0.904685	0.918158	0.985327	0.324464	1
ENSG00000207802	ENSG00000207802.1	MIR646	Undefined	3.9302	1.22048	1.5603	0.782211	0.434091	1
ENSG00000228340	ENSG00000228340.5	MIR646HG	Undefined	85.5996	0.446097	0.600374	0.743032	0.457462	1
ENSG00000207554	ENSG00000207554.1	MIR647	Undefined	6.30813	0.256715	1.35419	0.189571	0.849646	1
ENSG00000207780	ENSG00000207780.1	MIR648	Undefined	4.89936	-1.5074	1.59831	-0.943122	0.345619	1
ENSG00000275109	ENSG00000275109.1	MIR6504	Undefined	2.47281	0.960816	1.62834	0.590059	0.555151	1
ENSG00000275770	ENSG00000275770.1	MIR6505	Undefined	2.50979	-3.79602	1.9191	-1.97802	0.0479262	1
ENSG00000277138	ENSG00000277138.1	MIR6509	Undefined	1.13959	-1.68101	2.8432	-0.591239	0.55436	1
ENSG00000278418	ENSG00000278418.1	MIR6512	Undefined	5.97202	0.135544	1.22142	0.110972	0.911639	1
ENSG00000208013	ENSG00000208013.3	MIR652	Undefined	1.71383	-1.71249	2.08825	-0.820062	0.412181	1
ENSG00000207934	ENSG00000207934.1	MIR654	Undefined	4.18618	-0.210748	1.26834	-0.16616	0.868031	1
ENSG00000207646	ENSG00000207646.1	MIR655	Undefined	3.86409	-0.426349	1.48105	-0.28787	0.773446	1
ENSG00000207959	ENSG00000207959.1	MIR656	Undefined	3.44602	0.28223	1.33402	0.211564	0.832447	1
ENSG00000207736	ENSG00000207736.1	MIR657	Undefined	29.1271	0.464424	0.881055	0.527123	0.598108	1
ENSG00000207696	ENSG00000207696.1	MIR659	Undefined	2.65406	2.1624	1.87357	1.15416	0.248436	1
ENSG00000207574	ENSG00000207574.1	MIR661	Undefined	3.2319	-2.34121	1.87257	-1.25027	0.211202	1
ENSG00000221288	ENSG00000221288.1	MIR663B	Undefined	13.9707	0.0859975	0.637801	0.134834	0.892743	1
ENSG00000283159	ENSG00000283159.1	MIR665	Undefined	2.11514	1.79469	1.82126	0.985412	0.324422	1
ENSG00000276352	ENSG00000276352.2	MIR668	Undefined	5.10684	0.297722	1.18207	0.251864	0.801146	1
ENSG00000277759	ENSG00000277759.1	MIR6719	Undefined	2.40106	-0.693465	1.48729	-0.466262	0.641028	1
ENSG00000275950	ENSG00000275950.1	MIR6724-1	Undefined	6.16527	-0.735246	1.20784	-0.608726	0.542706	1
ENSG00000274060	ENSG00000274060.1	MIR6724-2	Undefined	6.81708	-0.198771	1.42075	-0.139905	0.888735	1
ENSG00000277379	ENSG00000277379.1	MIR6724-3	Undefined	6.20408	-0.803456	1.2178	-0.65976	0.509408	1
ENSG00000275692	ENSG00000275692.1	MIR6724-4	Undefined	7.0357	-0.198291	1.37332	-0.144388	0.885194	1
ENSG00000274258	ENSG00000274258.1	MIR6728	Undefined	1.56822	-1.76202	2.47769	-0.711156	0.476988	1
ENSG00000276830	ENSG00000276830.1	MIR6730	Undefined	1.37359	0.411838	2.12019	0.194246	0.845983	1
ENSG00000277681	ENSG00000277681.1	MIR6739	Undefined	3.67261	0.19484	1.01415	0.192122	0.847647	1
ENSG00000277892	ENSG00000277892.1	MIR6746	Undefined	3.12723	-0.29464	1.48132	-0.198903	0.842338	1
ENSG00000275022	ENSG00000275022.1	MIR6753	Undefined	1.85846	-0.00869439	1.9306	-0.00450346	0.996407	1
ENSG00000278108	ENSG00000278108.1	MIR6757	Undefined	2.54663	-2.72749	2.07799	-1.31256	0.189332	1
ENSG00000274697	ENSG00000274697.1	MIR6761	Undefined	1.14436	0.0675172	2.36594	0.0285372	0.977234	1
ENSG00000274822	ENSG00000274822.1	MIR6762	Undefined	1.9956	0.0703856	1.94016	0.0362782	0.971061	1
ENSG00000276641	ENSG00000276641.1	MIR6769A	Undefined	2.78425	-0.483603	1.56522	-0.308967	0.757346	1
ENSG00000274816	ENSG00000274816.1	MIR6772	Undefined	1.54555	-3.35339	2.84189	-1.17999	0.238005	1
ENSG00000274134	ENSG00000274134.1	MIR6774	Undefined	1.17148	-0.884713	2.95706	-0.299187	0.764797	1
ENSG00000278598	ENSG00000278598.1	MIR6775	Undefined	2.31837	-2.3206	2.3509	-0.987113	0.323587	1
ENSG00000275273	ENSG00000275273.1	MIR6780A	Undefined	1.92148	0.597935	2.83037	0.211257	0.832687	1
ENSG00000276770	ENSG00000276770.1	MIR6780B	Undefined	1.811	-2.4174	2.48488	-0.972843	0.330631	1
ENSG00000277249	ENSG00000277249.1	MIR6784	Undefined	2.09618	1.55758	1.95609	0.796272	0.425874	1
ENSG00000275640	ENSG00000275640.1	MIR6793	Undefined	3.06638	-2.27546	1.61546	-1.40856	0.158967	1
ENSG00000275652	ENSG00000275652.1	MIR6796	Undefined	2.96058	-0.575911	1.45548	-0.395685	0.692337	1
ENSG00000276926	ENSG00000276926.1	MIR6797	Undefined	1.9047	0.706825	1.9359	0.365115	0.715026	1
ENSG00000276270	ENSG00000276270.1	MIR6799	Undefined	1.13022	-0.884712	3.00079	-0.294826	0.768127	1
ENSG00000274380	ENSG00000274380.1	MIR6801	Undefined	2.93353	-0.377384	1.45818	-0.258805	0.795786	1
ENSG00000275458	ENSG00000275458.1	MIR6809	Undefined	8.33379	0.425564	0.977758	0.435245	0.663385	1
ENSG00000275818	ENSG00000275818.1	MIR6818	Undefined	1.1292	-1.69395	2.56072	-0.661514	0.508283	1
ENSG00000278420	ENSG00000278420.1	MIR6819	Undefined	1.63437	-2.92577	2.55874	-1.14344	0.252856	1
ENSG00000277723	ENSG00000277723.1	MIR6827	Undefined	3.38729	-1.23317	1.36576	-0.902915	0.366571	1
ENSG00000283474	ENSG00000283474.1	MIR6828	Undefined	4.70321	0.695355	1.19061	0.58403	0.5592	1
ENSG00000283678	ENSG00000283678.1	MIR6830	Undefined	1.12607	-1.71663	2.99056	-0.574015	0.565957	1
ENSG00000276404	ENSG00000276404.1	MIR6835	Undefined	1.28403	-0.0546924	2.36143	-0.0231607	0.981522	1
ENSG00000273836	ENSG00000273836.1	MIR6842	Undefined	1.59477	2.52151	2.71386	0.929124	0.352825	1
ENSG00000277713	ENSG00000277713.1	MIR6856	Undefined	1.22844	-1.79262	2.62169	-0.683765	0.494123	1
ENSG00000278267	ENSG00000278267.1	MIR6859-1	Undefined	4.58423	-0.362658	1.16974	-0.310034	0.756535	1
ENSG00000275449	ENSG00000275449.1	MIR6859-3	Undefined	2.47505	-0.884197	1.37956	-0.640926	0.521571	1
ENSG00000278739	ENSG00000278739.1	MIR6859-4	Undefined	1.08178	3.14591	2.68722	1.17069	0.241723	1
ENSG00000278517	ENSG00000278517.1	MIR6865	Undefined	1.84847	-2.55735	2.13888	-1.19565	0.231833	1
ENSG00000274621	ENSG00000274621.1	MIR6867	Undefined	1.56432	0.0754078	2.4465	0.0308227	0.975411	1
ENSG00000283419	ENSG00000283419.1	MIR6874	Undefined	1.17323	-1.72238	2.73763	-0.629153	0.529249	1
ENSG00000274988	ENSG00000274988.1	MIR6876	Undefined	1.01701	-0.884709	2.63397	-0.335885	0.736958	1
ENSG00000274390	ENSG00000274390.1	MIR6885	Undefined	1.62773	2.69055	2.00221	1.34379	0.179017	1
ENSG00000275141	ENSG00000275141.1	MIR6888	Undefined	1.43716	-2.81792	2.4256	-1.16174	0.24534	1
ENSG00000274552	ENSG00000274552.1	MIR6889	Undefined	1.74656	2.1208	2.13296	0.994298	0.320078	1
ENSG00000276575	ENSG00000276575.1	MIR6895	Undefined	1.38912	-0.583974	2.02965	-0.287722	0.77356	1
ENSG00000207703	ENSG00000207703.1	MIR7-2	Undefined	2.29363	-1.71417	1.69275	-1.01266	0.311224	1
ENSG00000176840	ENSG00000176840.11	MIR7-3HG	Undefined	114.763	0.637223	0.422948	1.50662	0.131908	1
ENSG00000211997	ENSG00000211997.1	MIR708	Undefined	5.67142	-1.18077	1.62381	-0.727157	0.46713	1
ENSG00000276712	ENSG00000276712.1	MIR7111	Undefined	1.81922	1.52977	2.0086	0.761611	0.446292	1
ENSG00000276866	ENSG00000276866.1	MIR7151	Undefined	7.63737	-0.27449	1.03836	-0.264349	0.791511	1
ENSG00000274824	ENSG00000274824.1	MIR7152	Undefined	3.48092	-0.0971805	1.53961	-0.0631201	0.949671	1
ENSG00000276081	ENSG00000276081.1	MIR7156	Undefined	6.08401	1.41317	1.08879	1.29792	0.194314	1
ENSG00000283506	ENSG00000283506.1	MIR7157	Undefined	5.76191	0.499652	0.989392	0.505009	0.613552	1
ENSG00000276733	ENSG00000276733.1	MIR7158	Undefined	34.6668	-0.445949	0.571303	-0.780583	0.435048	1
ENSG00000278571	ENSG00000278571.1	MIR7161	Undefined	17.7067	0.0470303	0.63626	0.0739168	0.941077	1
ENSG00000266297	ENSG00000266297.1	MIR744	Undefined	6.3357	0.571924	0.863437	0.662381	0.507727	1
ENSG00000211582	ENSG00000211582.1	MIR758	Undefined	6.64416	-0.709288	0.930793	-0.762026	0.446045	1
ENSG00000211575	ENSG00000211575.3	MIR760	Undefined	1.49685	0.122147	2.81292	0.0434236	0.965364	1
ENSG00000260083	ENSG00000260083.1	MIR762HG	Undefined	25.5288	0.65253	0.45085	1.44733	0.147803	1
ENSG00000212100	ENSG00000212100.2	MIR764	Undefined	1.61897	-0.135966	2.08007	-0.065366	0.947883	1
ENSG00000211581	ENSG00000211581.1	MIR765	Undefined	1.41326	-0.365219	2.38252	-0.153291	0.878168	1
ENSG00000211578	ENSG00000211578.3	MIR766	Undefined	1.30938	-1.88728	2.14192	-0.881117	0.378254	1
ENSG00000211583	ENSG00000211583.3	MIR767	Undefined	1.14188	-0.884703	2.72675	-0.324454	0.745595	1
ENSG00000211580	ENSG00000211580.1	MIR769	Undefined	3.2247	-1.65056	1.53634	-1.07435	0.282668	1
ENSG00000211574	ENSG00000211574.1	MIR770	Undefined	420.78	0.318209	0.422026	0.754004	0.450847	1
ENSG00000277590	ENSG00000277590.1	MIR7845	Undefined	3.85419	2.27362	1.5801	1.43891	0.150177	1
ENSG00000276961	ENSG00000276961.1	MIR7848	Undefined	5.27816	-0.486992	1.17682	-0.413819	0.679007	1
ENSG00000277255	ENSG00000277255.1	MIR7854	Undefined	6.14573	-1.36276	1.42953	-0.953291	0.340442	1
ENSG00000276083	ENSG00000276083.1	MIR7976	Undefined	2.18268	0.726151	1.79661	0.404179	0.686081	1
ENSG00000283281	ENSG00000283281.1	MIR7978	Undefined	20.3034	0.134342	0.896144	0.149911	0.880835	1
ENSG00000276580	ENSG00000276580.1	MIR8055	Undefined	1.41588	0.351403	2.1081	0.166692	0.867612	1
ENSG00000277387	ENSG00000277387.1	MIR8058	Undefined	2.05931	0.634732	1.59073	0.39902	0.689878	1
ENSG00000277202	ENSG00000277202.1	MIR8063	Undefined	2.19904	-0.907582	1.65938	-0.546939	0.58442	1
ENSG00000275789	ENSG00000275789.1	MIR8064	Undefined	5.79737	-0.188998	1.08661	-0.173933	0.861918	1
ENSG00000273648	ENSG00000273648.1	MIR8065	Undefined	3.09926	0.0504215	1.57547	0.0320041	0.974469	1
ENSG00000273882	ENSG00000273882.1	MIR8066	Undefined	12.1943	-0.75247	0.813099	-0.925434	0.35474	1
ENSG00000278618	ENSG00000278618.1	MIR8069-2	Undefined	3.01507	0.877224	1.65324	0.53061	0.595689	1
ENSG00000278529	ENSG00000278529.1	MIR8070	Undefined	1.46034	0.181312	2.65061	0.068404	0.945464	1
ENSG00000277942	ENSG00000277942.1	MIR8075	Undefined	7.19235	-0.788792	0.910101	-0.866708	0.386102	1
ENSG00000275670	ENSG00000275670.1	MIR8076	Undefined	2.64972	-3.8783	1.98635	-1.95247	0.0508823	1
ENSG00000275810	ENSG00000275810.1	MIR8082	Undefined	11.1458	-0.812257	0.839443	-0.967615	0.333237	1
ENSG00000216191	ENSG00000216191.1	MIR8485	Undefined	3.73658	-2.12975	1.36959	-1.55502	0.119942	1
ENSG00000215939	ENSG00000215939.3	MIR873	Undefined	4.06796	-0.616845	1.10686	-0.557294	0.577327	1
ENSG00000216009	ENSG00000216009.3	MIR874	Undefined	9.22856	0.954159	0.931903	1.02388	0.305891	1
ENSG00000215966	ENSG00000215966.1	MIR876	Undefined	5.17469	-0.271074	1.43557	-0.188826	0.850229	1
ENSG00000216135	ENSG00000216135.3	MIR885	Undefined	1.85893	-0.191677	1.85114	-0.103545	0.91753	1
ENSG00000216099	ENSG00000216099.3	MIR889	Undefined	4.81245	0.340334	1.43418	0.237302	0.812422	1
ENSG00000207933	ENSG00000207933.3	MIR9-1	Undefined	5.54723	-1.38794	1.14993	-1.20697	0.227442	1
ENSG00000284329	ENSG00000284329.1	MIR9-3	Undefined	5.34387	1.79234	1.28175	1.39835	0.162008	1
ENSG00000255571	ENSG00000255571.8	MIR9-3HG	Undefined	746.471	0.225473	0.385848	0.584357	0.55898	1
ENSG00000215952	ENSG00000215952.1	MIR921	Undefined	3.62181	0.10837	1.23085	0.0880448	0.929841	1
ENSG00000267374	ENSG00000267374.1	MIR924HG	Undefined	3.87253	-0.685156	1.43542	-0.477322	0.633133	1
ENSG00000215973	ENSG00000215973.1	MIR933	Undefined	6.33775	0.149314	1.00855	0.148048	0.882305	1
ENSG00000283206	ENSG00000283206.1	MIR941-1	Undefined	1.91715	-0.849603	1.72761	-0.491779	0.622875	1
ENSG00000275842	ENSG00000275842.1	MIR941-5	Undefined	1.64252	-3.38304	2.19859	-1.53873	0.123871	1
ENSG00000215930	ENSG00000215930.1	MIR942	Undefined	1.26168	-1.83309	2.83532	-0.64652	0.517943	1
ENSG00000207807	ENSG00000207807.1	MIR95	Undefined	3.24041	1.64481	1.04258	1.57764	0.114648	1
ENSG00000271886	ENSG00000271886.1	MIR98	Undefined	4.24136	1.94492	1.32223	1.47094	0.141308	1
ENSG00000207638	ENSG00000207638.1	MIR99A	Undefined	4.31994	0.387326	1.16349	0.3329	0.73921	1
ENSG00000215386	ENSG00000215386.11	MIR99AHG	Undefined	1022.29	-0.0817585	0.27116	-0.301514	0.763022	1
ENSG00000207550	ENSG00000207550.1	MIR99B	Undefined	9.14826	-0.243771	0.934531	-0.260849	0.794209	1
ENSG00000199165	ENSG00000199165.3	MIRLET7A1	Undefined	2.77535	0.65172	1.80822	0.36042	0.718533	1
ENSG00000198975	ENSG00000198975.2	MIRLET7A2	Undefined	7.28617	0.814959	1.01413	0.803607	0.421624	1
ENSG00000197182	ENSG00000197182.14	MIRLET7BHG	Undefined	764.918	-0.107196	0.30934	-0.346532	0.728943	1
ENSG00000199030	ENSG00000199030.2	MIRLET7C	Undefined	6.89968	-1.37569	1.34503	-1.02279	0.306406	1
ENSG00000199133	ENSG00000199133.3	MIRLET7D	Undefined	9.26768	-1.99096	1.11137	-1.79145	0.0732209	1
ENSG00000198972	ENSG00000198972.3	MIRLET7E	Undefined	1.6871	0.655207	2.06621	0.317106	0.751163	1
ENSG00000199072	ENSG00000199072.3	MIRLET7F1	Undefined	3.4305	1.78239	1.72568	1.03286	0.30167	1
ENSG00000199150	ENSG00000199150.3	MIRLET7G	Undefined	3.7358	-3.92079	1.80454	-2.17274	0.0297999	1
ENSG00000167842	ENSG00000167842.15	MIS12	Undefined	288.23	-0.150199	0.226219	-0.663955	0.506719	1
ENSG00000159055	ENSG00000159055.3	MIS18A	Undefined	57.5764	0.402913	0.333196	1.20924	0.226572	1
ENSG00000227256	ENSG00000227256.1	MIS18A-AS1	Undefined	5.00327	0.0540561	1.00579	0.0537449	0.957138	1
ENSG00000129534	ENSG00000129534.13	MIS18BP1	Undefined	417.156	-0.228344	0.225003	-1.01485	0.310179	1
ENSG00000099812	ENSG00000099812.8	MISP	Undefined	5.34004	-0.643134	1.39114	-0.462307	0.643861	1
ENSG00000141854	ENSG00000141854.9	MISP3	Undefined	47.4274	0.271204	0.481532	0.563212	0.57329	1
ENSG00000158411	ENSG00000158411.11	MITD1	Undefined	135.918	-0.261579	0.377421	-0.693069	0.488266	1
ENSG00000187098	ENSG00000187098.14	MITF	Undefined	358.556	-0.394382	0.329559	-1.1967	0.231425	1
ENSG00000185155	ENSG00000185155.11	MIXL1	Undefined	1.81916	-0.694721	1.61485	-0.430207	0.667045	1
ENSG00000148773	ENSG00000148773.13	MKI67	Undefined	9.74966	-1.21987	1.18495	-1.02947	0.30326	1
ENSG00000125863	ENSG00000125863.18	MKKS	Undefined	860.681	0.0582498	0.219781	0.265036	0.790982	1
ENSG00000128585	ENSG00000128585.17	MKLN1	Ast	5173.96	-0.190988	0.179377	-1.06473	0.286999	1
ENSG00000236753	ENSG00000236753.5	MKLN1-AS	Undefined	66.8465	0.139738	0.412591	0.338683	0.734848	1
ENSG00000079277	ENSG00000079277.19	MKNK1	Undefined	754.325	0.0814394	0.228004	0.357184	0.720954	1
ENSG00000269956	ENSG00000269956.1	MKNK1-AS1	Undefined	1.72843	-0.788919	1.46081	-0.540055	0.589159	1
ENSG00000099875	ENSG00000099875.14	MKNK2	Undefined	872.491	0.0503664	0.348369	0.144578	0.885044	1
ENSG00000133606	ENSG00000133606.10	MKRN1	Undefined	1414.71	-0.0245533	0.161242	-0.152276	0.87897	1
ENSG00000075975	ENSG00000075975.15	MKRN2	Undefined	626.086	-0.0510704	0.199133	-0.256464	0.797593	1
ENSG00000225526	ENSG00000225526.4	MKRN2OS	Undefined	4.84341	0.261462	1.14917	0.227522	0.820017	1
ENSG00000179455	ENSG00000179455.7	MKRN3	Undefined	182.739	-0.839727	0.38817	-2.16329	0.0305186	1
ENSG00000224430	ENSG00000224430.2	MKRN5P	Undefined	112.16	-0.127093	0.528217	-0.240607	0.80986	1
ENSG00000225849	ENSG00000225849.2	MKRN7P	Undefined	25.5381	0.260118	0.643113	0.404468	0.685869	1
ENSG00000011143	ENSG00000011143.16	MKS1	Undefined	221.496	0.0518848	0.236215	0.219651	0.826143	1
ENSG00000150051	ENSG00000150051.13	MKX	Undefined	107.875	0.313175	0.577261	0.542519	0.587461	1
ENSG00000230500	ENSG00000230500.1	MKX-AS1	Undefined	1.56946	1.76865	1.81235	0.975886	0.329121	1
ENSG00000100427	ENSG00000100427.15	MLC1	Undefined	5684.74	-0.18457	0.338754	-0.54485	0.585857	1
ENSG00000110917	ENSG00000110917.7	MLEC	Undefined	2777.29	0.19788	0.189927	1.04188	0.297468	1
ENSG00000178053	ENSG00000178053.17	MLF1	Undefined	314.718	-0.00409131	0.297574	-0.0137489	0.98903	1
ENSG00000089693	ENSG00000089693.10	MLF2	Undefined	2149.03	0.297098	0.20974	1.41651	0.156626	1
ENSG00000076242	ENSG00000076242.14	MLH1	Undefined	675.032	-0.0789955	0.174711	-0.45215	0.651161	1
ENSG00000119684	ENSG00000119684.15	MLH3	Undefined	1317.35	-0.0339452	0.188421	-0.180156	0.85703	1
ENSG00000146147	ENSG00000146147.14	MLIP	Undefined	408.71	0.738527	0.560537	1.31754	0.187659	1
ENSG00000168404	ENSG00000168404.12	MLKL	Undefined	87.8685	0.531504	0.651067	0.816357	0.414296	1
ENSG00000130382	ENSG00000130382.8	MLLT1	Undefined	1292.7	0.489946	0.190555	2.57115	0.0101362	1
ENSG00000078403	ENSG00000078403.16	MLLT10	Undefined	857.194	-0.08445	0.163287	-0.517188	0.605025	1
ENSG00000238151	ENSG00000238151.1	MLLT10P1	Undefined	2.14688	-0.103493	2.03018	-0.0509772	0.959344	1
ENSG00000213190	ENSG00000213190.3	MLLT11	Undefined	2505.38	0.257793	0.388244	0.663998	0.506691	1
ENSG00000171843	ENSG00000171843.15	MLLT3	Neuron	916.019	-0.0824637	0.299666	-0.275186	0.783174	1
ENSG00000275023	ENSG00000275023.4	MLLT6	Undefined	3332.98	0.317623	0.21463	1.47986	0.13891	1
ENSG00000102539	ENSG00000102539.5	MLNR	Undefined	1.76528	-0.223296	2.47935	-0.0900625	0.928238	1
ENSG00000115648	ENSG00000115648.13	MLPH	Undefined	20.4501	1.46444	1.03576	1.41387	0.157399	1
ENSG00000167965	ENSG00000167965.17	MLST8	Undefined	402.933	0.485313	0.149958	3.23632	0.00121081	1
ENSG00000108788	ENSG00000108788.11	MLX	Undefined	366.134	0.227374	0.196004	1.16005	0.246029	1
ENSG00000175727	ENSG00000175727.13	MLXIP	Undefined	1047.05	0.0728054	0.27065	0.269002	0.787928	1
ENSG00000009950	ENSG00000009950.15	MLXIPL	Undefined	216.427	0.289777	0.331529	0.874062	0.382084	1
ENSG00000103150	ENSG00000103150.5	MLYCD	Undefined	640.873	0.00231467	0.2323	0.00996415	0.99205	1
ENSG00000151611	ENSG00000151611.13	MMAA	Undefined	225.878	-0.166707	0.325449	-0.512235	0.608486	1
ENSG00000139428	ENSG00000139428.11	MMAB	Undefined	438.385	0.0555401	0.331965	0.167307	0.867129	1
ENSG00000132763	ENSG00000132763.14	MMACHC	Undefined	243.329	0.128802	0.260866	0.493747	0.621485	1
ENSG00000168288	ENSG00000168288.12	MMADHC	Undefined	704.747	-0.0303539	0.293468	-0.103432	0.91762	1
ENSG00000108960	ENSG00000108960.7	MMD	Undefined	2859.85	0.0589904	0.443347	0.133057	0.894148	1
ENSG00000136297	ENSG00000136297.14	MMD2	Ast	806.103	-0.0326887	0.28004	-0.116729	0.907075	1
ENSG00000196549	ENSG00000196549.10	MME	Undefined	26.2968	0.38232	0.752221	0.508255	0.611275	1
ENSG00000142606	ENSG00000142606.15	MMEL1	Undefined	8.98038	0.113659	1.14948	0.0988782	0.921235	1
ENSG00000169446	ENSG00000169446.5	MMGT1	Undefined	929.901	-0.0517884	0.243018	-0.213105	0.831245	1
ENSG00000196611	ENSG00000196611.4	MMP1	Undefined	1.00032	0.398208	3.83577	0.103814	0.917317	1
ENSG00000099953	ENSG00000099953.9	MMP11	Undefined	11.8777	0.146845	0.5789	0.253663	0.799756	1
ENSG00000157227	ENSG00000157227.12	MMP14	Undefined	252.023	-0.699779	0.326472	-2.14345	0.0320767	1
ENSG00000102996	ENSG00000102996.4	MMP15	Undefined	254.115	0.134887	0.459727	0.293407	0.769211	1
ENSG00000156103	ENSG00000156103.15	MMP16	Undefined	1787.9	-0.159023	0.287009	-0.554068	0.579532	1
ENSG00000198598	ENSG00000198598.6	MMP17	Undefined	631.355	0.548064	0.398119	1.37663	0.168626	1
ENSG00000123342	ENSG00000123342.15	MMP19	Undefined	15.3161	2.03946	1.9041	1.07109	0.284131	1
ENSG00000087245	ENSG00000087245.12	MMP2	Undefined	131.987	-0.258306	0.442716	-0.583457	0.559585	1
ENSG00000154485	ENSG00000154485.4	MMP21	Undefined	6.97288	1.6215	0.908386	1.78503	0.0742561	1
ENSG00000215914	ENSG00000215914.4	MMP23A	Undefined	2.05054	-1.23518	1.67035	-0.739478	0.459617	1
ENSG00000189409	ENSG00000189409.13	MMP23B	Undefined	4.59657	-0.649552	1.02232	-0.635368	0.525188	1
ENSG00000125966	ENSG00000125966.9	MMP24	Undefined	439.768	0.270227	0.36329	0.743833	0.456978	1
ENSG00000126005	ENSG00000126005.16	MMP24OS	Undefined	451.96	0.346807	0.21509	1.61238	0.10688	1
ENSG00000008516	ENSG00000008516.16	MMP25	Undefined	26.0021	0.398481	0.874063	0.455895	0.648465	1
ENSG00000261971	ENSG00000261971.6	MMP25-AS1	Undefined	82.7389	0.484192	0.413922	1.16977	0.242094	1
ENSG00000271447	ENSG00000271447.5	MMP28	Undefined	311.323	-0.0889326	0.266777	-0.333359	0.738863	1
ENSG00000149968	ENSG00000149968.11	MMP3	Undefined	13.5385	-2.17394	2.0359	-1.0678	0.285609	1
ENSG00000100985	ENSG00000100985.7	MMP9	Undefined	3.17649	3.7042	1.81148	2.04485	0.0408694	1
ENSG00000138722	ENSG00000138722.9	MMRN1	Undefined	105.324	-0.288619	0.442921	-0.651626	0.514643	1
ENSG00000173269	ENSG00000173269.13	MMRN2	Undefined	230.755	-0.366261	0.39527	-0.926611	0.354128	1
ENSG00000155229	ENSG00000155229.20	MMS19	Undefined	1276.11	0.137615	0.167042	0.823836	0.410033	1
ENSG00000146263	ENSG00000146263.11	MMS22L	Undefined	267.985	-0.323163	0.331187	-0.975772	0.329177	1
ENSG00000146085	ENSG00000146085.7	MMUT	Undefined	1040.68	0.0329622	0.260364	0.126601	0.899257	1
ENSG00000169184	ENSG00000169184.5	MN1	Undefined	420.578	0.288695	0.324829	0.88876	0.374132	1
ENSG00000020426	ENSG00000020426.10	MNAT1	Ex	338.502	-0.0163005	0.218405	-0.0746344	0.940506	1
ENSG00000121211	ENSG00000121211.7	MND1	Undefined	20.4559	-1.07359	0.880033	-1.21994	0.222487	1
ENSG00000163563	ENSG00000163563.7	MNDA	Undefined	84.5035	-0.794171	0.47906	-1.65777	0.0973639	1
ENSG00000138587	ENSG00000138587.5	MNS1	Undefined	38.1115	-0.24083	0.386629	-0.622897	0.533352	1
ENSG00000070444	ENSG00000070444.14	MNT	Undefined	749.639	0.0917631	0.192789	0.475976	0.634092	1
ENSG00000165943	ENSG00000165943.4	MOAP1	Undefined	2870.51	0.274959	0.308649	0.890848	0.373011	1
ENSG00000114978	ENSG00000114978.17	MOB1A	Undefined	1335.55	-0.220318	0.2584	-0.852624	0.393868	1
ENSG00000173542	ENSG00000173542.8	MOB1B	Undefined	2267.12	0.143071	0.324221	0.441276	0.659013	1
ENSG00000182208	ENSG00000182208.13	MOB2	Undefined	306.093	-0.102382	0.327621	-0.312502	0.754659	1
ENSG00000172081	ENSG00000172081.13	MOB3A	Undefined	479.721	-0.0520693	0.201236	-0.258748	0.79583	1
ENSG00000120162	ENSG00000120162.9	MOB3B	Undefined	1545.1	0.0953452	0.374743	0.254428	0.799165	1
ENSG00000142961	ENSG00000142961.14	MOB3C	Undefined	346.273	-0.351602	0.348665	-1.00842	0.313251	1
ENSG00000115540	ENSG00000115540.14	MOB4	Undefined	566.781	0.0299986	0.302188	0.0992711	0.920923	1
ENSG00000168314	ENSG00000168314.17	MOBP	Oli	11225.4	-0.679993	0.741924	-0.916527	0.35939	1
ENSG00000075643	ENSG00000075643.5	MOCOS	Undefined	24.3254	0.0555888	0.817262	0.0680183	0.945771	1
ENSG00000124615	ENSG00000124615.17	MOCS1	Undefined	453.924	-0.0398677	0.200437	-0.198904	0.842338	1
ENSG00000164172	ENSG00000164172.18	MOCS2	Undefined	940.631	-0.0497081	0.245451	-0.202517	0.839512	1
ENSG00000124217	ENSG00000124217.4	MOCS3	Undefined	189.164	0.27794	0.342636	0.81118	0.417262	1
ENSG00000204655	ENSG00000204655.11	MOG	Oli	4121.16	-0.53715	0.864129	-0.621609	0.534199	1
ENSG00000124003	ENSG00000124003.12	MOGAT1	Undefined	6.88082	-2.30764	1.11268	-2.07395	0.0380837	1
ENSG00000115275	ENSG00000115275.11	MOGS	Undefined	362.812	0.30262	0.228947	1.32179	0.186238	1
ENSG00000080823	ENSG00000080823.22	MOK	Undefined	446.247	0.13965	0.279729	0.499234	0.617614	1
ENSG00000164077	ENSG00000164077.13	MON1A	Undefined	294.178	0.222337	0.190812	1.16521	0.243932	1
ENSG00000103111	ENSG00000103111.14	MON1B	Undefined	1400.97	0.173279	0.165245	1.04862	0.294352	1
ENSG00000061987	ENSG00000061987.15	MON2	Undefined	3559.16	-0.111938	0.136387	-0.820736	0.411797	1
ENSG00000114487	ENSG00000114487.9	MORC1	Undefined	24.8541	-1.60119	1.03724	-1.54371	0.122659	1
ENSG00000133422	ENSG00000133422.12	MORC2	Undefined	765.022	0.177903	0.154705	1.14995	0.250165	1
ENSG00000235989	ENSG00000235989.3	MORC2-AS1	Undefined	19.0887	0.789586	0.640465	1.23283	0.217638	1
ENSG00000159256	ENSG00000159256.12	MORC3	Undefined	1108.31	-0.122832	0.19712	-0.623133	0.533197	1
ENSG00000185787	ENSG00000185787.14	MORF4L1	Undefined	1035.02	-0.151134	0.229231	-0.659309	0.509697	1
ENSG00000218283	ENSG00000218283.2	MORF4L1P1	Undefined	2225.78	-0.00636292	0.198725	-0.0320187	0.974457	1
ENSG00000123562	ENSG00000123562.16	MORF4L2	Neuron	2996.55	0.187913	0.251346	0.74763	0.454684	1
ENSG00000231154	ENSG00000231154.1	MORF4L2-AS1	Undefined	18.2081	-0.490388	0.553276	-0.886335	0.375437	1
ENSG00000116151	ENSG00000116151.13	MORN1	Undefined	181.716	0.462017	0.246387	1.87517	0.0607697	1
ENSG00000188010	ENSG00000188010.12	MORN2	Undefined	89.1529	-0.500577	0.346026	-1.44664	0.147997	1
ENSG00000139714	ENSG00000139714.12	MORN3	Undefined	51.2493	0.452553	0.359995	1.25711	0.208714	1
ENSG00000171160	ENSG00000171160.17	MORN4	Undefined	495.579	0.121156	0.260703	0.464729	0.642126	1
ENSG00000185681	ENSG00000185681.12	MORN5	Undefined	9.72434	-0.248768	0.82886	-0.300133	0.764075	1
ENSG00000185716	ENSG00000185716.11	MOSMO	Undefined	876.078	0.142213	0.227656	0.624681	0.53218	1
ENSG00000101928	ENSG00000101928.12	MOSPD1	Undefined	113.022	0.110663	0.319514	0.346347	0.729082	1
ENSG00000130150	ENSG00000130150.11	MOSPD2	Undefined	981.807	-0.68867	0.417793	-1.64835	0.0992807	1
ENSG00000106330	ENSG00000106330.11	MOSPD3	Undefined	116.194	0.0356104	0.307857	0.115672	0.907913	1
ENSG00000155363	ENSG00000155363.18	MOV10	Undefined	405.92	-0.00301685	0.257559	-0.0117132	0.990654	1
ENSG00000073146	ENSG00000073146.15	MOV10L1	Undefined	90.9798	-0.733081	1.07918	-0.679296	0.49695	1
ENSG00000079931	ENSG00000079931.14	MOXD1	Undefined	525.925	-0.408465	0.448031	-0.911689	0.361933	1
ENSG00000060762	ENSG00000060762.18	MPC1	Undefined	550.85	-0.274984	0.258023	-1.06574	0.286543	1
ENSG00000143158	ENSG00000143158.10	MPC2	Undefined	780.115	0.241712	0.251273	0.961951	0.336074	1
ENSG00000129255	ENSG00000129255.15	MPDU1	Undefined	324.629	0.147757	0.170532	0.866448	0.386245	1
ENSG00000107186	ENSG00000107186.16	MPDZ	Undefined	3662.29	-0.0317346	0.142396	-0.222861	0.823644	1
ENSG00000197629	ENSG00000197629.5	MPEG1	Undefined	194.306	-0.607183	0.560145	-1.08397	0.278376	1
ENSG00000103152	ENSG00000103152.11	MPG	Undefined	227.737	0.279013	0.298105	0.935954	0.349297	1
ENSG00000124383	ENSG00000124383.8	MPHOSPH10	Undefined	296.124	0.062995	0.207093	0.304187	0.760986	1
ENSG00000135698	ENSG00000135698.9	MPHOSPH6	Undefined	274.363	0.162631	0.248421	0.65466	0.512687	1
ENSG00000196199	ENSG00000196199.13	MPHOSPH8	In	1028.01	0.0523704	0.173267	0.302252	0.76246	1
ENSG00000051825	ENSG00000051825.14	MPHOSPH9	Undefined	952.961	0.0208459	0.193882	0.107518	0.914378	1
ENSG00000178802	ENSG00000178802.17	MPI	Undefined	651.699	0.330767	0.194158	1.7036	0.0884567	1
ENSG00000204420	ENSG00000204420.8	MPIG6B	Undefined	1.85606	-1.52447	2.08199	-0.732218	0.464036	1
ENSG00000117400	ENSG00000117400.16	MPL	Undefined	8.61553	0.64178	0.860372	0.745933	0.455708	1
ENSG00000168303	ENSG00000168303.6	MPLKIP	Undefined	360.237	-0.0470763	0.226923	-0.207455	0.835655	1
ENSG00000008382	ENSG00000008382.15	MPND	Undefined	236.291	0.513389	0.230868	2.22374	0.0261661	1
ENSG00000005381	ENSG00000005381.7	MPO	Undefined	38.023	-0.146129	0.522901	-0.279459	0.779893	1
ENSG00000130830	ENSG00000130830.14	MPP1	Undefined	587.119	0.104062	0.158709	0.655679	0.512031	1
ENSG00000108852	ENSG00000108852.14	MPP2	Undefined	1547.65	0.231697	0.221848	1.0444	0.296302	1
ENSG00000161647	ENSG00000161647.18	MPP3	Undefined	131.035	0.0280859	0.289599	0.096982	0.922741	1
ENSG00000082126	ENSG00000082126.17	MPP4	Undefined	24.3718	-0.606868	0.631174	-0.961491	0.336305	1
ENSG00000072415	ENSG00000072415.8	MPP5	Undefined	1744.1	-0.211826	0.268937	-0.787643	0.430905	1
ENSG00000105926	ENSG00000105926.15	MPP6	Neuron	3011.43	0.109061	0.344573	0.316509	0.751616	1
ENSG00000150054	ENSG00000150054.18	MPP7	Undefined	263.129	-0.0347955	0.468958	-0.0741976	0.940853	1
ENSG00000154889	ENSG00000154889.16	MPPE1	Undefined	441.146	-0.168929	0.230484	-0.732935	0.463598	1
ENSG00000186732	ENSG00000186732.13	MPPED1	Undefined	920.96	0.372591	0.754809	0.493624	0.621572	1
ENSG00000066382	ENSG00000066382.16	MPPED2	Undefined	549.044	0.435413	0.383043	1.13672	0.255655	1
ENSG00000254489	ENSG00000254489.1	MPPED2-AS1	Undefined	3.79537	-0.600602	1.41672	-0.423938	0.671611	1
ENSG00000133030	ENSG00000133030.20	MPRIP	Ex	11188	0.20905	0.270169	0.773774	0.439065	1
ENSG00000214820	ENSG00000214820.3	MPRIPP1	Undefined	89.7832	0.133608	0.370923	0.360205	0.718694	1
ENSG00000128309	ENSG00000128309.16	MPST	Undefined	374.279	-0.232694	0.294799	-0.789331	0.429919	1
ENSG00000115204	ENSG00000115204.14	MPV17	Undefined	587.975	-0.0454819	0.145061	-0.313536	0.753874	1
ENSG00000156968	ENSG00000156968.8	MPV17L	Undefined	328.195	0.0356843	0.221781	0.160899	0.872173	1
ENSG00000254858	ENSG00000254858.9	MPV17L2	Undefined	81.2425	-0.142224	0.317612	-0.447791	0.654304	1
ENSG00000158887	ENSG00000158887.15	MPZ	Undefined	48.9587	-0.550653	0.857692	-0.642017	0.520862	1
ENSG00000197965	ENSG00000197965.11	MPZL1	Undefined	945.152	-0.102475	0.217081	-0.472057	0.636886	1
ENSG00000149573	ENSG00000149573.8	MPZL2	Undefined	16.2005	-0.906086	0.765247	-1.18404	0.236396	1
ENSG00000160588	ENSG00000160588.9	MPZL3	Undefined	33.7796	-1.10633	0.592122	-1.86842	0.0617042	1
ENSG00000153029	ENSG00000153029.14	MR1	Undefined	260.108	-0.579474	0.325171	-1.78206	0.0747397	1
ENSG00000170262	ENSG00000170262.12	MRAP	Undefined	4.82923	-2.0403	1.85132	-1.10208	0.270427	1
ENSG00000135324	ENSG00000135324.5	MRAP2	Undefined	308.922	-0.010732	0.912372	-0.0117627	0.990615	1
ENSG00000158186	ENSG00000158186.12	MRAS	Undefined	3125.06	0.00445624	0.248888	0.0179046	0.985715	1
ENSG00000260314	ENSG00000260314.2	MRC1	Undefined	534.134	-0.149783	0.560386	-0.267285	0.78925	1
ENSG00000011028	ENSG00000011028.13	MRC2	Undefined	514.114	-0.0612597	0.341364	-0.179456	0.85758	1
ENSG00000020922	ENSG00000020922.12	MRE11	Undefined	613.666	-0.205741	0.244768	-0.840556	0.400597	1
ENSG00000118242	ENSG00000118242.15	MREG	Undefined	173.023	0.0225769	0.392285	0.0575521	0.954105	1
ENSG00000179010	ENSG00000179010.14	MRFAP1	Undefined	4336.93	-0.0620307	0.22134	-0.280251	0.779285	1
ENSG00000178988	ENSG00000178988.10	MRFAP1L1	Undefined	738.774	-0.0636471	0.214202	-0.297135	0.766363	1
ENSG00000101189	ENSG00000101189.6	MRGBP	Undefined	173.455	0.269731	0.26457	1.01951	0.307963	1
ENSG00000184350	ENSG00000184350.9	MRGPRE	Undefined	9.19868	0.0873967	1.12054	0.0779953	0.937832	1
ENSG00000172935	ENSG00000172935.8	MRGPRF	Undefined	36.2324	-1.044	0.559201	-1.86696	0.0619076	1
ENSG00000256508	ENSG00000256508.2	MRGPRF-AS1	Undefined	2.72427	1.99541	1.66698	1.19702	0.2313	1
ENSG00000037757	ENSG00000037757.13	MRI1	Undefined	347.176	0.323801	0.364249	0.888955	0.374027	1
ENSG00000227877	ENSG00000227877.6	MRLN	Undefined	3.11906	0.470221	1.17182	0.401273	0.688219	1
ENSG00000278619	ENSG00000278619.4	MRM1	Undefined	97.5799	0.258489	0.336608	0.767922	0.442533	1
ENSG00000122687	ENSG00000122687.17	MRM2	Undefined	254.057	0.050958	0.293394	0.173685	0.862113	1
ENSG00000171861	ENSG00000171861.10	MRM3	Undefined	143.421	0.211725	0.275195	0.769366	0.441676	1
ENSG00000161010	ENSG00000161010.14	MRNIP	Undefined	525.169	0.191631	0.207596	0.923092	0.355959	1
ENSG00000134042	ENSG00000134042.12	MRO	Undefined	2118.97	-0.0704293	0.293129	-0.240267	0.810123	1
ENSG00000179832	ENSG00000179832.17	MROH1	Undefined	1491.32	0.276116	0.240703	1.14712	0.251331	1
ENSG00000185038	ENSG00000185038.14	MROH2A	Undefined	1.59643	-1.53995	1.80065	-0.855221	0.392429	1
ENSG00000204839	ENSG00000204839.8	MROH6	Undefined	22.0665	0.163294	0.578478	0.282282	0.777727	1
ENSG00000184313	ENSG00000184313.19	MROH7	Undefined	114.348	-0.265997	0.566449	-0.469588	0.638649	1
ENSG00000271723	ENSG00000271723.5	MROH7-TTC4	Undefined	4.57267	-0.0876507	1.08127	-0.0810625	0.935392	1
ENSG00000101353	ENSG00000101353.14	MROH8	Undefined	124.56	0.122481	0.354926	0.345087	0.730029	1
ENSG00000169288	ENSG00000169288.17	MRPL1	Undefined	172.008	0.115812	0.268423	0.431453	0.666139	1
ENSG00000159111	ENSG00000159111.12	MRPL10	Undefined	376.787	0.176273	0.206325	0.854343	0.392915	1
ENSG00000174547	ENSG00000174547.13	MRPL11	Undefined	131.939	0.405515	0.26713	1.51804	0.129004	1
ENSG00000262814	ENSG00000262814.7	MRPL12	Undefined	43.0114	0.249642	0.465161	0.536679	0.591489	1
ENSG00000172172	ENSG00000172172.7	MRPL13	Undefined	180.134	0.0275235	0.278323	0.0988906	0.921225	1
ENSG00000180992	ENSG00000180992.6	MRPL14	Undefined	165.886	0.0211462	0.221307	0.0955514	0.923877	1
ENSG00000137547	ENSG00000137547.8	MRPL15	Undefined	398.159	0.0968975	0.304445	0.318276	0.750276	1
ENSG00000166902	ENSG00000166902.4	MRPL16	Undefined	247.787	-0.0596474	0.248369	-0.240157	0.810209	1
ENSG00000158042	ENSG00000158042.8	MRPL17	Undefined	214.264	-0.0866086	0.255675	-0.338746	0.734801	1
ENSG00000112110	ENSG00000112110.9	MRPL18	Undefined	267.693	0.114017	0.318801	0.357644	0.72061	1
ENSG00000115364	ENSG00000115364.13	MRPL19	Undefined	1051.1	-0.16317	0.192181	-0.849042	0.395858	1
ENSG00000112651	ENSG00000112651.11	MRPL2	Undefined	208.168	0.324388	0.180613	1.79604	0.0724889	1
ENSG00000242485	ENSG00000242485.5	MRPL20	Undefined	308.698	0.116971	0.179252	0.65255	0.514046	1
ENSG00000224870	ENSG00000224870.6	MRPL20-AS1	Undefined	180.975	0.137994	0.205628	0.671086	0.502166	1
ENSG00000197345	ENSG00000197345.12	MRPL21	Undefined	206.544	0.423809	0.300455	1.41056	0.158375	1
ENSG00000082515	ENSG00000082515.17	MRPL22	Undefined	222.414	0.0850975	0.206784	0.411529	0.680684	1
ENSG00000214026	ENSG00000214026.10	MRPL23	Undefined	112.533	-0.141346	0.286663	-0.493073	0.621961	1
ENSG00000143314	ENSG00000143314.12	MRPL24	Undefined	190.305	0.021986	0.226893	0.0969003	0.922806	1
ENSG00000108826	ENSG00000108826.15	MRPL27	Undefined	329.428	0.0752661	0.182257	0.412967	0.679631	1
ENSG00000086504	ENSG00000086504.15	MRPL28	Undefined	422.065	0.408617	0.242874	1.68243	0.0924859	1
ENSG00000257480	ENSG00000257480.1	MRPL2P1	Undefined	1.11448	-0.144627	2.70337	-0.0534988	0.957335	1
ENSG00000114686	ENSG00000114686.8	MRPL3	Undefined	580.596	-0.0816646	0.237389	-0.344012	0.730837	1
ENSG00000185414	ENSG00000185414.19	MRPL30	Undefined	345.409	0.100639	0.172921	0.581991	0.560573	1
ENSG00000276576	ENSG00000276576.1	MRPL30P1	Undefined	1.21322	-0.210782	2.19617	-0.0959768	0.923539	1
ENSG00000106591	ENSG00000106591.3	MRPL32	Undefined	255.432	0.301924	0.178621	1.6903	0.0909706	1
ENSG00000243147	ENSG00000243147.7	MRPL33	Undefined	76.7612	-0.203186	0.284548	-0.714067	0.475186	1
ENSG00000130312	ENSG00000130312.6	MRPL34	Undefined	174.218	0.0887398	0.318282	0.278809	0.780392	1
ENSG00000132313	ENSG00000132313.14	MRPL35	Undefined	863.933	-0.0862996	0.203117	-0.424876	0.670927	1
ENSG00000220868	ENSG00000220868.2	MRPL35P1	Undefined	8.09505	0.607469	0.877508	0.692266	0.48877	1
ENSG00000226253	ENSG00000226253.1	MRPL35P3	Undefined	5.70608	0.113086	1.15272	0.0981041	0.92185	1
ENSG00000171421	ENSG00000171421.12	MRPL36	Undefined	81.0852	0.29505	0.34927	0.844763	0.398243	1
ENSG00000116221	ENSG00000116221.15	MRPL37	Undefined	540.243	0.184946	0.173872	1.06369	0.28747	1
ENSG00000266946	ENSG00000266946.1	MRPL37P1	Undefined	12.3471	0.380795	0.73756	0.516289	0.605652	1
ENSG00000204316	ENSG00000204316.12	MRPL38	Undefined	88.9972	-0.413103	0.453803	-0.910314	0.362657	1
ENSG00000154719	ENSG00000154719.13	MRPL39	Undefined	236.056	-0.375169	0.252079	-1.4883	0.136672	1
ENSG00000215349	ENSG00000215349.2	MRPL3P1	Undefined	4.93235	2.79047	1.65988	1.68113	0.0927383	1
ENSG00000105364	ENSG00000105364.13	MRPL4	Undefined	300.34	0.21544	0.249594	0.863164	0.388047	1
ENSG00000185608	ENSG00000185608.8	MRPL40	Undefined	136.855	0.225046	0.263476	0.854141	0.393027	1
ENSG00000256037	ENSG00000256037.1	MRPL40P1	Undefined	1.95401	1.3909	1.7094	0.813678	0.41583	1
ENSG00000182154	ENSG00000182154.7	MRPL41	Undefined	552.881	0.549938	0.182647	3.01093	0.00260447	1
ENSG00000198015	ENSG00000198015.12	MRPL42	Undefined	2155.66	-0.0818687	0.173937	-0.47068	0.637869	1
ENSG00000242810	ENSG00000242810.1	MRPL42P6	Undefined	1.31249	-3.66621	2.36196	-1.55219	0.120617	1
ENSG00000055950	ENSG00000055950.16	MRPL43	Undefined	356.15	0.010032	0.168349	0.0595905	0.952482	1
ENSG00000135900	ENSG00000135900.3	MRPL44	Undefined	269.277	-0.0697233	0.200475	-0.347791	0.727997	1
ENSG00000278845	ENSG00000278845.4	MRPL45	Undefined	279.185	0.110012	0.201633	0.545606	0.585337	1
ENSG00000228782	ENSG00000228782.7	MRPL45P2	Undefined	134.76	-0.258872	0.307014	-0.843192	0.399121	1
ENSG00000259494	ENSG00000259494.1	MRPL46	Undefined	130.329	0.242276	0.332282	0.729129	0.465923	1
ENSG00000136522	ENSG00000136522.13	MRPL47	Undefined	234.447	0.148384	0.248925	0.596096	0.551111	1
ENSG00000175581	ENSG00000175581.13	MRPL48	Undefined	211.605	-0.197951	0.297177	-0.666106	0.505343	1
ENSG00000149792	ENSG00000149792.8	MRPL49	Undefined	477.145	0.146911	0.201997	0.727295	0.467045	1
ENSG00000136897	ENSG00000136897.7	MRPL50	Undefined	573.168	-0.0901232	0.263187	-0.34243	0.732027	1
ENSG00000111639	ENSG00000111639.7	MRPL51	Undefined	361.583	-0.0303525	0.225527	-0.134585	0.89294	1
ENSG00000172590	ENSG00000172590.18	MRPL52	Undefined	151.442	-0.15848	0.23445	-0.675964	0.499064	1
ENSG00000204822	ENSG00000204822.6	MRPL53	Undefined	45.7102	-0.220681	0.357109	-0.617965	0.536598	1
ENSG00000183617	ENSG00000183617.4	MRPL54	Undefined	162.449	0.45688	0.282909	1.61494	0.106324	1
ENSG00000162910	ENSG00000162910.18	MRPL55	Undefined	215.303	0.211065	0.253947	0.831139	0.405895	1
ENSG00000173141	ENSG00000173141.4	MRPL57	Undefined	276.833	-0.0859431	0.199226	-0.431385	0.666188	1
ENSG00000167862	ENSG00000167862.9	MRPL58	Undefined	103.746	0.175118	0.223719	0.782758	0.433769	1
ENSG00000143436	ENSG00000143436.10	MRPL9	Undefined	235.413	0.0951698	0.240223	0.396172	0.691978	1
ENSG00000254305	ENSG00000254305.1	MRPL9P1	Undefined	2.57995	-1.69794	1.49015	-1.13945	0.254517	1
ENSG00000048544	ENSG00000048544.5	MRPS10	Undefined	468.419	0.0255332	0.270985	0.0942239	0.924931	1
ENSG00000234325	ENSG00000234325.1	MRPS10P2	Undefined	4.16195	1.35558	1.07205	1.26447	0.20606	1
ENSG00000181991	ENSG00000181991.15	MRPS11	Undefined	403.387	0.262453	0.193462	1.35661	0.174905	1
ENSG00000128626	ENSG00000128626.11	MRPS12	Undefined	145.308	0.300222	0.308444	0.973344	0.330383	1
ENSG00000120333	ENSG00000120333.4	MRPS14	Undefined	495.252	-0.170744	0.247141	-0.690878	0.489642	1
ENSG00000116898	ENSG00000116898.11	MRPS15	Undefined	250.057	0.0207731	0.194165	0.106987	0.914799	1
ENSG00000182180	ENSG00000182180.13	MRPS16	Undefined	822.139	0.204267	0.203124	1.00563	0.314595	1
ENSG00000239789	ENSG00000239789.5	MRPS17	Undefined	110.863	0.474327	0.359811	1.31827	0.187415	1
ENSG00000096080	ENSG00000096080.11	MRPS18A	Undefined	196.707	-0.325055	0.231447	-1.40445	0.160186	1
ENSG00000204568	ENSG00000204568.11	MRPS18B	Undefined	427.528	0.0532117	0.234548	0.226869	0.820526	1
ENSG00000163319	ENSG00000163319.10	MRPS18C	Undefined	227.923	-0.0945189	0.208428	-0.453486	0.650199	1
ENSG00000228807	ENSG00000228807.1	MRPS18CP6	Undefined	1.32147	-1.6688	2.12094	-0.78682	0.431387	1
ENSG00000122140	ENSG00000122140.10	MRPS2	Undefined	219.678	0.0836951	0.207469	0.40341	0.686647	1
ENSG00000266472	ENSG00000266472.5	MRPS21	Undefined	530.092	0.391067	0.181717	2.15206	0.0313925	1
ENSG00000221879	ENSG00000221879.3	MRPS21P3	Undefined	10.6399	0.226626	0.746292	0.30367	0.761379	1
ENSG00000175110	ENSG00000175110.11	MRPS22	Undefined	429.357	-0.0761863	0.150519	-0.506158	0.612745	1
ENSG00000181610	ENSG00000181610.12	MRPS23	Undefined	868.694	0.13811	0.257135	0.537113	0.591189	1
ENSG00000062582	ENSG00000062582.13	MRPS24	Undefined	4.72986	1.07713	0.941337	1.14425	0.252518	1
ENSG00000131368	ENSG00000131368.7	MRPS25	Undefined	1088.19	0.237383	0.119156	1.99221	0.0463484	1
ENSG00000125901	ENSG00000125901.5	MRPS26	Undefined	251.843	0.262167	0.232295	1.12859	0.25907	1
ENSG00000113048	ENSG00000113048.16	MRPS27	Undefined	870.083	0.101796	0.166408	0.611723	0.540721	1
ENSG00000147586	ENSG00000147586.9	MRPS28	Undefined	81.9968	0.00548417	0.289968	0.018913	0.98491	1
ENSG00000112996	ENSG00000112996.10	MRPS30	Undefined	1635.79	0.110503	0.204595	0.540103	0.589126	1
ENSG00000251141	ENSG00000251141.5	MRPS30-DT	Undefined	135.673	0.271338	0.268072	1.01218	0.311451	1
ENSG00000102738	ENSG00000102738.7	MRPS31	Undefined	244.521	0.0695141	0.197393	0.352162	0.724717	1
ENSG00000232894	ENSG00000232894.1	MRPS31P2	Undefined	1.50491	1.55891	2.75179	0.566507	0.571049	1
ENSG00000250299	ENSG00000250299.5	MRPS31P4	Undefined	35.5874	-0.172965	0.394737	-0.438179	0.661257	1
ENSG00000243406	ENSG00000243406.6	MRPS31P5	Undefined	93.8565	-0.273264	0.331376	-0.824634	0.409579	1
ENSG00000090263	ENSG00000090263.15	MRPS33	Undefined	329.08	-0.340317	0.222709	-1.52808	0.126494	1
ENSG00000074071	ENSG00000074071.14	MRPS34	Undefined	268.833	0.312707	0.286368	1.09198	0.274843	1
ENSG00000061794	ENSG00000061794.12	MRPS35	Undefined	577.476	0.0736079	0.209539	0.351285	0.725375	1
ENSG00000134056	ENSG00000134056.11	MRPS36	Undefined	157.005	-0.219431	0.25144	-0.872699	0.382827	1
ENSG00000255231	ENSG00000255231.1	MRPS36P4	Undefined	4.6569	-1.21257	1.56081	-0.776885	0.437227	1
ENSG00000144029	ENSG00000144029.11	MRPS5	Undefined	521.659	0.0425359	0.186373	0.22823	0.819468	1
ENSG00000243927	ENSG00000243927.5	MRPS6	Undefined	256.11	0.114784	0.261527	0.438898	0.660735	1
ENSG00000125445	ENSG00000125445.10	MRPS7	Undefined	391.115	0.197961	0.241145	0.820919	0.411692	1
ENSG00000135972	ENSG00000135972.8	MRPS9	Undefined	213.711	-0.0881993	0.22692	-0.388679	0.697513	1
ENSG00000148187	ENSG00000148187.17	MRRF	Undefined	434.004	0.00943811	0.225268	0.0418972	0.966581	1
ENSG00000224236	ENSG00000224236.3	MRRFP1	Undefined	1.27044	0.635521	2.22668	0.285412	0.775328	1
ENSG00000124532	ENSG00000124532.14	MRS2	Undefined	499.866	0.270397	0.136741	1.97744	0.0479919	1
ENSG00000196588	ENSG00000196588.14	MRTFA	Undefined	971.704	0.151323	0.196782	0.768988	0.441901	1
ENSG00000186260	ENSG00000186260.16	MRTFB	Undefined	9281.85	0.104689	0.423213	0.247367	0.804624	1
ENSG00000053372	ENSG00000053372.4	MRTO4	Undefined	377.026	0.492672	0.218893	2.25074	0.024402	1
ENSG00000072952	ENSG00000072952.18	MRVI1	Undefined	4094.12	-0.169595	0.439614	-0.385781	0.699659	1
ENSG00000177112	ENSG00000177112.7	MRVI1-AS1	Undefined	17.8708	-0.630367	0.638193	-0.987738	0.323281	1
ENSG00000156738	ENSG00000156738.17	MS4A1	Undefined	3.58755	-0.0280151	1.73066	-0.0161875	0.987085	1
ENSG00000166928	ENSG00000166928.10	MS4A14	Undefined	38.6374	-0.847479	0.943772	-0.89797	0.369201	1
ENSG00000166961	ENSG00000166961.14	MS4A15	Undefined	1.17008	-0.265663	2.70237	-0.0983075	0.921688	1
ENSG00000110079	ENSG00000110079.16	MS4A4A	Undefined	66.1144	-0.414925	0.681384	-0.608945	0.542561	1
ENSG00000214787	ENSG00000214787.9	MS4A4E	Undefined	7.89081	-4.07962	1.8084	-2.25593	0.0240751	1
ENSG00000110077	ENSG00000110077.14	MS4A6A	Undefined	133.197	-0.735318	0.484259	-1.51844	0.128903	1
ENSG00000166927	ENSG00000166927.12	MS4A7	Undefined	392.195	-0.0978447	0.479737	-0.203955	0.838389	1
ENSG00000166959	ENSG00000166959.7	MS4A8	Undefined	14.6341	0.501195	0.797935	0.628115	0.529928	1
ENSG00000188981	ENSG00000188981.10	MSANTD1	Undefined	119.692	-0.0410454	0.344896	-0.119008	0.905269	1
ENSG00000120458	ENSG00000120458.10	MSANTD2	Undefined	246.68	-0.245206	0.255762	-0.95873	0.337695	1
ENSG00000066697	ENSG00000066697.14	MSANTD3	Undefined	259.168	0.117263	0.226859	0.516899	0.605227	1
ENSG00000170903	ENSG00000170903.10	MSANTD4	Undefined	1277.61	-0.0614507	0.190931	-0.321848	0.747568	1
ENSG00000178860	ENSG00000178860.8	MSC	Undefined	72.0304	-0.377894	0.547313	-0.690453	0.489909	1
ENSG00000235531	ENSG00000235531.9	MSC-AS1	Ex	246.637	-0.583368	0.513463	-1.13614	0.255897	1
ENSG00000095002	ENSG00000095002.13	MSH2	Undefined	944.826	0.119095	0.179815	0.662321	0.507765	1
ENSG00000113318	ENSG00000113318.9	MSH3	Undefined	721.801	-0.184416	0.202828	-0.90922	0.363234	1
ENSG00000057468	ENSG00000057468.6	MSH4	Undefined	35.5757	-0.338226	0.470691	-0.718574	0.472403	1
ENSG00000204410	ENSG00000204410.14	MSH5	Undefined	28.8405	-0.0333099	0.503709	-0.0661292	0.947275	1
ENSG00000116062	ENSG00000116062.14	MSH6	Undefined	944.106	-0.162916	0.279583	-0.58271	0.560089	1
ENSG00000135097	ENSG00000135097.6	MSI1	Undefined	166.917	-0.000828567	0.302359	-0.00274034	0.997814	1
ENSG00000153944	ENSG00000153944.10	MSI2	Ast	3950.32	-0.139288	0.254831	-0.546591	0.58466	1
ENSG00000188895	ENSG00000188895.11	MSL1	Undefined	2234.65	0.146341	0.12888	1.13548	0.256174	1
ENSG00000174579	ENSG00000174579.3	MSL2	Undefined	1173.98	0.0523679	0.130302	0.401897	0.68776	1
ENSG00000005302	ENSG00000005302.17	MSL3	Undefined	472.075	0.00579352	0.164888	0.035136	0.971971	1
ENSG00000224287	ENSG00000224287.2	MSL3P1	Undefined	2.36602	-0.309587	1.73878	-0.178048	0.858685	1
ENSG00000102854	ENSG00000102854.15	MSLN	Undefined	14.7065	0.622758	0.901222	0.691015	0.489556	1
ENSG00000162006	ENSG00000162006.9	MSLNL	Undefined	1.6017	0.0995507	1.78431	0.0557923	0.955507	1
ENSG00000052802	ENSG00000052802.12	MSMO1	Undefined	1616.56	0.0479021	0.301861	0.15869	0.873913	1
ENSG00000215183	ENSG00000215183.4	MSMP	Undefined	1.86436	0.340364	1.70105	0.200091	0.84141	1
ENSG00000147065	ENSG00000147065.16	MSN	Undefined	2594.09	-0.487926	0.263641	-1.85072	0.0642096	1
ENSG00000251593	ENSG00000251593.1	MSNP1	Undefined	4.3103	-0.190474	1.35638	-0.140428	0.888322	1
ENSG00000038945	ENSG00000038945.14	MSR1	Undefined	174.027	-0.100424	0.417116	-0.240757	0.809743	1
ENSG00000175806	ENSG00000175806.14	MSRA	Undefined	557.782	0.105858	0.248746	0.425568	0.670423	1
ENSG00000198736	ENSG00000198736.11	MSRB1	Undefined	162.087	0.292951	0.24657	1.1881	0.234793	1
ENSG00000148450	ENSG00000148450.12	MSRB2	Undefined	331.184	-0.0617772	0.211381	-0.292256	0.770091	1
ENSG00000174099	ENSG00000174099.10	MSRB3	Undefined	576.081	-0.273281	0.327036	-0.835631	0.403362	1
ENSG00000166343	ENSG00000166343.9	MSS51	Undefined	105.041	0.212043	0.395164	0.536596	0.591547	1
ENSG00000173531	ENSG00000173531.15	MST1	Undefined	103.314	0.299727	0.438783	0.683086	0.494552	1
ENSG00000186715	ENSG00000186715.10	MST1L	Undefined	11.2071	-1.3178	0.898286	-1.46702	0.142372	1
ENSG00000186301	ENSG00000186301.8	MST1P2	Undefined	42.533	0.00924	0.551275	0.0167612	0.986627	1
ENSG00000164078	ENSG00000164078.12	MST1R	Undefined	26.2386	0.290758	0.573005	0.507427	0.611855	1
ENSG00000138379	ENSG00000138379.4	MSTN	Undefined	73.8262	-0.151915	0.49125	-0.309242	0.757137	1
ENSG00000125459	ENSG00000125459.14	MSTO1	Undefined	360.783	0.215546	0.193942	1.11139	0.266398	1
ENSG00000203761	ENSG00000203761.5	MSTO2P	Undefined	126.958	0.0842089	0.266374	0.316131	0.751903	1
ENSG00000163132	ENSG00000163132.6	MSX1	Undefined	81.9495	0.0152065	0.346094	0.0439375	0.964954	1
ENSG00000120149	ENSG00000120149.8	MSX2	Undefined	21.2487	-1.92439	1.0683	-1.80136	0.0716464	1
ENSG00000198899	ENSG00000198899.2	MT-ATP6	Undefined	10541	0.0334847	0.513845	0.0651651	0.948043	1
ENSG00000228253	ENSG00000228253.1	MT-ATP8	Undefined	399.992	-0.00517968	0.606814	-0.00853585	0.993189	1
ENSG00000198804	ENSG00000198804.2	MT-CO1	Undefined	372690	0.0331949	0.466109	0.0712171	0.943225	1
ENSG00000198712	ENSG00000198712.1	MT-CO2	Undefined	16699.3	0.107631	0.493531	0.218083	0.827365	1
ENSG00000198938	ENSG00000198938.2	MT-CO3	Undefined	47711.6	-0.133515	0.414275	-0.322287	0.747236	1
ENSG00000198727	ENSG00000198727.2	MT-CYB	Undefined	27011.9	-0.166714	0.451106	-0.369567	0.711705	1
ENSG00000198888	ENSG00000198888.2	MT-ND1	Undefined	21460.2	0.0674528	0.508267	0.132711	0.894422	1
ENSG00000198763	ENSG00000198763.3	MT-ND2	Undefined	17039	-0.0503788	0.509052	-0.0989659	0.921165	1
ENSG00000198840	ENSG00000198840.2	MT-ND3	Undefined	1457.73	-0.348879	0.549149	-0.635308	0.525228	1
ENSG00000198886	ENSG00000198886.2	MT-ND4	Undefined	33299.1	-0.110236	0.761255	-0.144808	0.884862	1
ENSG00000212907	ENSG00000212907.2	MT-ND4L	Undefined	5108.45	-0.276538	0.77416	-0.357211	0.720934	1
ENSG00000198786	ENSG00000198786.2	MT-ND5	Undefined	25430.8	0.000965685	0.522196	0.00184928	0.998524	1
ENSG00000198695	ENSG00000198695.2	MT-ND6	Undefined	2188.52	0.0676885	0.327005	0.206995	0.836014	1
ENSG00000211459	ENSG00000211459.2	MT-RNR1	Undefined	4228.9	-0.694486	1.87989	-0.36943	0.711807	1
ENSG00000210082	ENSG00000210082.2	MT-RNR2	Undefined	9880.99	-0.456118	0.576013	-0.791854	0.428446	1
ENSG00000210127	ENSG00000210127.1	MT-TA	Undefined	34.6561	0.779259	0.60068	1.29729	0.19453	1
ENSG00000210140	ENSG00000210140.1	MT-TC	Undefined	7.03483	0.642741	1.39854	0.459581	0.645817	1
ENSG00000210154	ENSG00000210154.1	MT-TD	Undefined	64.4218	0.273698	0.588855	0.464798	0.642076	1
ENSG00000210194	ENSG00000210194.1	MT-TE	Undefined	41.7184	0.62937	0.554912	1.13418	0.25672	1
ENSG00000210164	ENSG00000210164.1	MT-TG	Undefined	18.3845	0.162037	0.802305	0.201965	0.839944	1
ENSG00000210176	ENSG00000210176.1	MT-TH	Undefined	5.45637	-1.39142	1.33644	-1.04114	0.297812	1
ENSG00000210100	ENSG00000210100.1	MT-TI	Undefined	35.0152	-0.436204	0.881624	-0.494774	0.62076	1
ENSG00000210156	ENSG00000210156.1	MT-TK	Undefined	6.20945	1.78367	1.27163	1.40267	0.160716	1
ENSG00000209082	ENSG00000209082.1	MT-TL1	Undefined	1.80636	-0.85213	1.92946	-0.441641	0.658749	1
ENSG00000210112	ENSG00000210112.1	MT-TM	Undefined	68.8224	-0.334041	0.816477	-0.409125	0.682448	1
ENSG00000210135	ENSG00000210135.1	MT-TN	Undefined	17.0086	-0.456508	0.741711	-0.61548	0.538238	1
ENSG00000210196	ENSG00000210196.2	MT-TP	Undefined	304.479	0.0043507	0.476901	0.00912287	0.992721	1
ENSG00000210107	ENSG00000210107.1	MT-TQ	Undefined	58.8962	-0.100196	0.687452	-0.14575	0.884119	1
ENSG00000210174	ENSG00000210174.1	MT-TR	Undefined	9.42034	-1.37434	1.11923	-1.22793	0.219474	1
ENSG00000210151	ENSG00000210151.2	MT-TS1	Undefined	156.724	-0.123475	0.429589	-0.287425	0.773787	1
ENSG00000210184	ENSG00000210184.1	MT-TS2	Undefined	5.58693	-2.71186	1.621	-1.67295	0.0943366	1
ENSG00000210195	ENSG00000210195.2	MT-TT	Undefined	164.339	0.96678	0.586529	1.64831	0.0992895	1
ENSG00000210117	ENSG00000210117.1	MT-TW	Undefined	218.763	0.603046	0.50512	1.19387	0.23253	1
ENSG00000210144	ENSG00000210144.1	MT-TY	Undefined	20.1842	-1.29019	0.870092	-1.48282	0.138123	1
ENSG00000205362	ENSG00000205362.11	MT1A	Undefined	3.79915	0.762574	1.93433	0.394231	0.69341	1
ENSG00000169715	ENSG00000169715.14	MT1E	Undefined	145.061	-0.141026	0.606499	-0.232525	0.81613	1
ENSG00000198417	ENSG00000198417.6	MT1F	Undefined	22.7321	0.377075	0.67329	0.560048	0.575447	1
ENSG00000125144	ENSG00000125144.13	MT1G	Undefined	16.415	0.384381	0.685596	0.560653	0.575034	1
ENSG00000255986	ENSG00000255986.6	MT1JP	Undefined	5.06004	0.178275	1.46061	0.122055	0.902855	1
ENSG00000260549	ENSG00000260549.1	MT1L	Undefined	8.95656	-0.215148	1.02798	-0.209293	0.83422	1
ENSG00000205364	ENSG00000205364.3	MT1M	Undefined	78.2169	0.251007	0.645753	0.388704	0.697495	1
ENSG00000187193	ENSG00000187193.8	MT1X	Undefined	267.892	-1.02677	1.11681	-0.91938	0.357897	1
ENSG00000233929	ENSG00000233929.1	MT1XP1	Undefined	3.98878	0.640419	1.14076	0.561396	0.574528	1
ENSG00000125148	ENSG00000125148.6	MT2A	Undefined	143.53	0.304521	0.635669	0.479057	0.631898	1
ENSG00000087250	ENSG00000087250.8	MT3	Undefined	752.917	-0.00958797	0.224986	-0.0426158	0.966008	1
ENSG00000182979	ENSG00000182979.17	MTA1	Undefined	873.855	-0.0281768	0.191534	-0.147111	0.883044	1
ENSG00000149480	ENSG00000149480.6	MTA2	Undefined	913.788	-0.020945	0.178473	-0.117357	0.906577	1
ENSG00000057935	ENSG00000057935.13	MTA3	Undefined	2150.89	0.252038	0.248572	1.01395	0.310609	1
ENSG00000099810	ENSG00000099810.18	MTAP	Undefined	496.198	0.0412825	0.201987	0.204382	0.838055	1
ENSG00000230077	ENSG00000230077.1	MTAPP2	Undefined	5.41493	-0.888913	1.09269	-0.813508	0.415927	1
ENSG00000248527	ENSG00000248527.1	MTATP6P1	Ex	1438.26	0.165832	0.582832	0.284527	0.776006	1
ENSG00000228097	ENSG00000228097.1	MTATP6P11	Undefined	4.83272	-2.70377	1.51809	-1.78104	0.0749065	1
ENSG00000228316	ENSG00000228316.1	MTATP6P19	Undefined	6.13156	-0.529094	1.11556	-0.474288	0.635295	1
ENSG00000249580	ENSG00000249580.1	MTATP6P22	Undefined	7.42983	-0.7057	0.856651	-0.82379	0.410059	1
ENSG00000262381	ENSG00000262381.1	MTATP6P24	Undefined	1.34972	-0.884715	3.08747	-0.28655	0.774457	1
ENSG00000172167	ENSG00000172167.7	MTBP	Undefined	101.381	-0.247991	0.32767	-0.756832	0.44915	1
ENSG00000137409	ENSG00000137409.19	MTCH1	Undefined	5703.69	0.206199	0.216465	0.952572	0.340807	1
ENSG00000109919	ENSG00000109919.9	MTCH2	Undefined	1228.3	0.09314	0.219756	0.423833	0.671687	1
ENSG00000168502	ENSG00000168502.17	MTCL1	Undefined	614.565	0.732809	0.303639	2.41343	0.0158034	1
ENSG00000224083	ENSG00000224083.1	MTCO1P11	Undefined	25.4953	-1.06323	0.715118	-1.48678	0.137072	1
ENSG00000237973	ENSG00000237973.1	MTCO1P12	Undefined	11752.2	0.354765	0.471233	0.752844	0.451544	1
ENSG00000237300	ENSG00000237300.2	MTCO1P19	Undefined	6.654	0.330762	1.07915	0.306501	0.759223	1
ENSG00000248729	ENSG00000248729.1	MTCO1P30	Undefined	2.62095	-3.5961	1.89245	-1.90024	0.0574023	1
ENSG00000251476	ENSG00000251476.2	MTCO1P31	Undefined	3.23013	-3.06904	1.68081	-1.82593	0.0678615	1
ENSG00000250630	ENSG00000250630.1	MTCO1P35	Undefined	9.34513	-0.182813	0.832483	-0.219599	0.826183	1
ENSG00000224254	ENSG00000224254.2	MTCO1P39	Undefined	1.42039	1.74549	1.96342	0.889002	0.374002	1
ENSG00000230327	ENSG00000230327.1	MTCO1P42	Undefined	26.4483	-0.0351409	0.52471	-0.066972	0.946604	1
ENSG00000254241	ENSG00000254241.1	MTCO1P47	Undefined	22.3709	-0.398125	0.714426	-0.557265	0.577347	1
ENSG00000235917	ENSG00000235917.1	MTCO2P11	Undefined	10.4598	-0.0478684	1.03641	-0.0461868	0.963161	1
ENSG00000229344	ENSG00000229344.1	MTCO2P12	Undefined	3.27984	0.489145	0.986467	0.495856	0.619996	1
ENSG00000237628	ENSG00000237628.2	MTCO2P19	Undefined	7.87994	-0.807837	1.10734	-0.729529	0.465678	1
ENSG00000267541	ENSG00000267541.1	MTCO2P2	Undefined	4.21697	-1.33828	1.61055	-0.830943	0.406006	1
ENSG00000237711	ENSG00000237711.1	MTCO3P11	Undefined	12.622	-0.996379	0.996634	-0.999745	0.317434	1
ENSG00000198744	ENSG00000198744.5	MTCO3P12	Undefined	4.68117	0.28369	0.950093	0.298592	0.765252	1
ENSG00000224471	ENSG00000224471.2	MTCO3P19	Undefined	2.33423	-1.72755	1.56386	-1.10467	0.269303	1
ENSG00000232102	ENSG00000232102.1	MTCO3P2	Undefined	4.42642	-1.63542	1.94215	-0.842068	0.39975	1
ENSG00000242836	ENSG00000242836.1	MTCO3P35	Undefined	10.2285	-1.74718	0.831064	-2.10234	0.0355235	1
ENSG00000214827	ENSG00000214827.9	MTCP1	Undefined	16.0058	0.287259	0.611084	0.470081	0.638297	1
ENSG00000232373	ENSG00000232373.2	MTCYBP3	Undefined	10.3746	0.84437	1.01195	0.834395	0.404058	1
ENSG00000229794	ENSG00000229794.2	MTCYBP32	Undefined	15.874	-1.27132	1.04438	-1.2173	0.223492	1
ENSG00000263241	ENSG00000263241.1	MTCYBP33	Undefined	1.8399	-0.448373	1.93612	-0.231583	0.816862	1
ENSG00000248282	ENSG00000248282.1	MTCYBP44	Undefined	1.03277	3.19514	3.13216	1.02011	0.307678	1
ENSG00000147649	ENSG00000147649.9	MTDH	Undefined	2294.82	0.0398922	0.190167	0.209775	0.833843	1
ENSG00000270948	ENSG00000270948.1	MTDHP1	Undefined	9.03749	0.859618	0.761344	1.12908	0.258864	1
ENSG00000127989	ENSG00000127989.13	MTERF1	Undefined	305.07	-0.367652	0.251108	-1.46412	0.143161	1
ENSG00000120832	ENSG00000120832.9	MTERF2	Undefined	337.069	0.0140966	0.194089	0.0726294	0.942101	1
ENSG00000156469	ENSG00000156469.8	MTERF3	Undefined	180.275	-0.171146	0.232203	-0.737055	0.461089	1
ENSG00000122085	ENSG00000122085.16	MTERF4	Undefined	800.529	-0.124296	0.185793	-0.669002	0.503494	1
ENSG00000188786	ENSG00000188786.9	MTF1	Undefined	784.35	-0.00809584	0.202241	-0.0400306	0.968069	1
ENSG00000143033	ENSG00000143033.17	MTF2	Undefined	711.964	0.0170927	0.153122	0.111628	0.911118	1
ENSG00000103707	ENSG00000103707.9	MTFMT	Undefined	177.384	0.0258506	0.192666	0.134173	0.893266	1
ENSG00000242114	ENSG00000242114.5	MTFP1	Undefined	4.55062	1.39211	1.09925	1.26641	0.205365	1
ENSG00000066855	ENSG00000066855.15	MTFR1	Undefined	221.676	-0.253358	0.291778	-0.868326	0.385216	1
ENSG00000117640	ENSG00000117640.17	MTFR1L	Undefined	944.405	0.273721	0.127542	2.14612	0.0318635	1
ENSG00000146410	ENSG00000146410.11	MTFR2	Undefined	5.69369	1.14527	0.801121	1.42958	0.152836	1
ENSG00000148824	ENSG00000148824.18	MTG1	Undefined	172.732	0.0241154	0.397964	0.060597	0.95168	1
ENSG00000101181	ENSG00000101181.17	MTG2	Undefined	323.419	-0.147321	0.261006	-0.564437	0.572457	1
ENSG00000100714	ENSG00000100714.15	MTHFD1	Undefined	1000.59	0.0685337	0.255352	0.268389	0.7884	1
ENSG00000120254	ENSG00000120254.15	MTHFD1L	Undefined	591.102	0.295821	0.175245	1.68804	0.091403	1
ENSG00000231831	ENSG00000231831.1	MTHFD1P1	Undefined	11.9132	-0.872572	0.700574	-1.24551	0.212944	1
ENSG00000065911	ENSG00000065911.11	MTHFD2	Undefined	324.63	-0.264313	0.560693	-0.471404	0.637352	1
ENSG00000163738	ENSG00000163738.18	MTHFD2L	Undefined	420.219	-0.33575	0.195763	-1.71509	0.0863291	1
ENSG00000177000	ENSG00000177000.11	MTHFR	Undefined	1104.79	0.217179	0.247023	0.879186	0.379301	1
ENSG00000136371	ENSG00000136371.10	MTHFS	Undefined	21.8863	0.217557	0.506262	0.429732	0.667391	1
ENSG00000103248	ENSG00000103248.18	MTHFSD	Undefined	301.526	0.0927956	0.216237	0.429139	0.667822	1
ENSG00000085760	ENSG00000085760.14	MTIF2	Undefined	356.771	0.0954223	0.177935	0.536276	0.591768	1
ENSG00000122033	ENSG00000122033.14	MTIF3	Undefined	267.765	-0.190307	0.227322	-0.837171	0.402497	1
ENSG00000175701	ENSG00000175701.10	MTLN	Undefined	83.0011	-0.156801	0.321313	-0.488001	0.625549	1
ENSG00000171100	ENSG00000171100.14	MTM1	Undefined	608.763	-0.386858	0.315993	-1.22426	0.220855	1
ENSG00000063601	ENSG00000063601.16	MTMR1	Undefined	1069.98	-0.0492291	0.172891	-0.28474	0.775844	1
ENSG00000166912	ENSG00000166912.16	MTMR10	Undefined	2731.16	-0.186477	0.363634	-0.512815	0.608081	1
ENSG00000014914	ENSG00000014914.20	MTMR11	Undefined	131.188	-0.346919	0.323122	-1.07365	0.282982	1
ENSG00000150712	ENSG00000150712.10	MTMR12	Undefined	1273.41	0.143686	0.217994	0.659127	0.509814	1
ENSG00000163719	ENSG00000163719.19	MTMR14	Undefined	525.689	0.15543	0.239102	0.650055	0.515657	1
ENSG00000087053	ENSG00000087053.18	MTMR2	Undefined	1323.88	-0.0396674	0.247446	-0.160307	0.872639	1
ENSG00000100330	ENSG00000100330.15	MTMR3	Undefined	2900.94	-0.011014	0.163233	-0.0674744	0.946204	1
ENSG00000108389	ENSG00000108389.9	MTMR4	Undefined	2620.48	0.104198	0.164374	0.633905	0.526143	1
ENSG00000139505	ENSG00000139505.11	MTMR6	Undefined	1528.95	0.051169	0.26672	0.191845	0.847863	1
ENSG00000003987	ENSG00000003987.13	MTMR7	Undefined	1312.42	0.0406502	0.267865	0.151756	0.879379	1
ENSG00000102043	ENSG00000102043.15	MTMR8	Undefined	50.7431	-0.464062	0.424429	-1.09338	0.274228	1
ENSG00000104643	ENSG00000104643.9	MTMR9	Undefined	2023.52	0.0743736	0.209895	0.354336	0.723087	1
ENSG00000220785	ENSG00000220785.7	MTMR9LP	Undefined	118.579	-0.459963	0.407289	-1.12933	0.25876	1
ENSG00000228166	ENSG00000228166.1	MTND1P11	Undefined	10.302	-1.04702	0.874791	-1.19688	0.231353	1
ENSG00000227225	ENSG00000227225.1	MTND1P14	Undefined	1.5402	-1.02257	2.79763	-0.365512	0.714729	1
ENSG00000251449	ENSG00000251449.2	MTND1P19	Undefined	9.01492	-0.939146	1.13203	-0.829611	0.406759	1
ENSG00000225972	ENSG00000225972.1	MTND1P23	Undefined	9.32615	-0.0757306	0.730809	-0.103626	0.917466	1
ENSG00000223921	ENSG00000223921.1	MTND1P27	Undefined	1.20108	-1.01896	2.4219	-0.420726	0.673955	1
ENSG00000232282	ENSG00000232282.1	MTND1P32	Undefined	13.8685	0.0632425	0.769429	0.082194	0.934492	1
ENSG00000225514	ENSG00000225514.1	MTND1P34	Undefined	2.21153	-0.116306	1.70216	-0.0683286	0.945524	1
ENSG00000228725	ENSG00000228725.3	MTND2P12	Undefined	2.11634	-0.105818	2.02145	-0.0523475	0.958252	1
ENSG00000230818	ENSG00000230818.1	MTND2P16	Undefined	1.54151	-1.08872	2.76033	-0.394417	0.693273	1
ENSG00000258239	ENSG00000258239.1	MTND2P17	Undefined	1.82256	3.52183	2.23755	1.57397	0.115495	1
ENSG00000229954	ENSG00000229954.1	MTND2P2	Undefined	14.895	-0.257131	1.01454	-0.253446	0.799923	1
ENSG00000225630	ENSG00000225630.1	MTND2P28	Undefined	3851.83	-0.316491	0.515977	-0.613383	0.539623	1
ENSG00000254090	ENSG00000254090.1	MTND2P32	Undefined	1.11269	-1.79669	3.03781	-0.591444	0.554223	1
ENSG00000242214	ENSG00000242214.1	MTND3P6	Undefined	3.21543	-0.850633	1.28952	-0.65965	0.509478	1
ENSG00000239632	ENSG00000239632.1	MTND4LP3	Undefined	5.56908	-1.28385	0.969373	-1.32442	0.185365	1
ENSG00000236254	ENSG00000236254.1	MTND4P14	Undefined	8.42038	-0.427499	1.16009	-0.368506	0.712496	1
ENSG00000241787	ENSG00000241787.1	MTND4P16	Undefined	14.443	-0.878857	0.713043	-1.23254	0.217746	1
ENSG00000226056	ENSG00000226056.1	MTND4P32	Undefined	12.0206	-0.960923	0.980778	-0.979756	0.327207	1
ENSG00000262322	ENSG00000262322.1	MTND4P34	Undefined	2.97838	-0.552479	1.2156	-0.454492	0.649474	1
ENSG00000253257	ENSG00000253257.1	MTND4P7	Undefined	2.35666	-1.28959	1.94953	-0.661488	0.508299	1
ENSG00000250050	ENSG00000250050.1	MTND4P9	Undefined	3.40624	-0.000610308	1.16914	-0.000522012	0.999583	1
ENSG00000230225	ENSG00000230225.1	MTND5P14	Undefined	7.27383	-0.447347	1.12561	-0.397426	0.691053	1
ENSG00000231888	ENSG00000231888.1	MTND5P15	Undefined	3.94262	0.00198322	1.36672	0.00145108	0.998842	1
ENSG00000229622	ENSG00000229622.1	MTND5P2	Undefined	7.9828	-0.227025	1.12554	-0.201703	0.840149	1
ENSG00000234886	ENSG00000234886.1	MTND5P26	Undefined	23.9899	-1.4894	0.943255	-1.579	0.114336	1
ENSG00000261904	ENSG00000261904.1	MTND5P33	Undefined	1.40165	1.62631	2.38475	0.681963	0.495262	1
ENSG00000255316	ENSG00000255316.1	MTND6P25	Undefined	5.08587	-1.21232	1.5623	-0.775986	0.437757	1
ENSG00000254132	ENSG00000254132.1	MTND6P3	Undefined	1.9482	-0.0812965	1.99009	-0.0408507	0.967415	1
ENSG00000249119	ENSG00000249119.1	MTND6P4	Undefined	2.01943	1.22592	1.76875	0.693097	0.488249	1
ENSG00000227730	ENSG00000227730.2	MTND6P5	Undefined	12.6589	-0.25413	0.857954	-0.296204	0.767074	1
ENSG00000240034	ENSG00000240034.1	MTND6P6	Undefined	3.60942	0.120656	1.20539	0.100097	0.920267	1
ENSG00000168412	ENSG00000168412.6	MTNR1A	Undefined	3.08696	-0.075832	1.53584	-0.049375	0.96062	1
ENSG00000134640	ENSG00000134640.2	MTNR1B	Undefined	5.014	0.732118	1.1129	0.657846	0.510637	1
ENSG00000135297	ENSG00000135297.15	MTO1	Undefined	425.027	0.062932	0.177069	0.35541	0.722282	1
ENSG00000198793	ENSG00000198793.12	MTOR	Undefined	2999.44	0.224278	0.138051	1.62461	0.104247	1
ENSG00000107951	ENSG00000107951.14	MTPAP	Undefined	865.816	0.247478	0.19227	1.28714	0.198046	1
ENSG00000105887	ENSG00000105887.10	MTPN	Ex	5561.31	0.0962898	0.305676	0.315006	0.752757	1
ENSG00000116984	ENSG00000116984.12	MTR	Undefined	2251.27	0.00952746	0.142159	0.0670198	0.946566	1
ENSG00000130349	ENSG00000130349.9	MTRES1	Undefined	172.528	-0.284274	0.20534	-1.38441	0.166233	1
ENSG00000039123	ENSG00000039123.15	MTREX	Undefined	1382.86	-0.0187887	0.148437	-0.126577	0.899276	1
ENSG00000120662	ENSG00000120662.15	MTRF1	Undefined	126.517	0.19974	0.293969	0.679459	0.496847	1
ENSG00000112031	ENSG00000112031.15	MTRF1L	Undefined	231.015	-0.1573	0.303579	-0.518153	0.604352	1
ENSG00000124275	ENSG00000124275.14	MTRR	Undefined	818.964	0.127065	0.241701	0.52571	0.59909	1
ENSG00000170873	ENSG00000170873.18	MTSS1	Undefined	1497.25	-0.282677	0.241552	-1.17025	0.241899	1
ENSG00000132613	ENSG00000132613.14	MTSS2	Undefined	7845.56	0.111525	0.243094	0.458773	0.646397	1
ENSG00000138823	ENSG00000138823.13	MTTP	Undefined	49.7923	-1.06698	0.57119	-1.868	0.0617624	1
ENSG00000180354	ENSG00000180354.15	MTURN	Undefined	29482.6	-0.038304	0.347087	-0.110358	0.912125	1
ENSG00000129422	ENSG00000129422.14	MTUS1	In	4023.04	-0.250664	0.361569	-0.693267	0.488142	1
ENSG00000132938	ENSG00000132938.19	MTUS2	Neuron	510.315	0.256532	0.409579	0.626332	0.531097	1
ENSG00000173171	ENSG00000173171.14	MTX1	Undefined	154.6	0.30025	0.23438	1.28104	0.200179	1
ENSG00000236675	ENSG00000236675.1	MTX1P1	Undefined	24.3707	0.494854	0.475259	1.04123	0.297769	1
ENSG00000128654	ENSG00000128654.13	MTX2	Undefined	317.307	-0.106781	0.250121	-0.426918	0.669439	1
ENSG00000177034	ENSG00000177034.14	MTX3	Undefined	1649.5	0.0549181	0.238803	0.229972	0.818114	1
ENSG00000185499	ENSG00000185499.16	MUC1	Undefined	21.8866	0.190689	0.756653	0.252017	0.801028	1
ENSG00000205277	ENSG00000205277.9	MUC12	Undefined	11.9048	0.831524	0.802005	1.03681	0.299826	1
ENSG00000173702	ENSG00000173702.7	MUC13	Undefined	13.1615	1.59449	4.56015	0.349658	0.726595	1
ENSG00000169550	ENSG00000169550.12	MUC15	Undefined	2.09561	0	2.52616	0	1	1
ENSG00000181143	ENSG00000181143.15	MUC16	Undefined	3.67071	0.417092	2.09204	0.199371	0.841972	1
ENSG00000205592	ENSG00000205592.13	MUC19	Undefined	17.8466	1.029	1.0027	1.02623	0.304783	1
ENSG00000176945	ENSG00000176945.16	MUC20	Undefined	46.7313	-0.377732	0.696967	-0.541966	0.587842	1
ENSG00000242086	ENSG00000242086.8	MUC20-OT1	Undefined	936.022	-0.381138	0.393798	-0.967852	0.333118	1
ENSG00000224769	ENSG00000224769.1	MUC20P1	Undefined	17.8384	-1.76368	0.865269	-2.0383	0.0415196	1
ENSG00000169894	ENSG00000169894.17	MUC3A	Undefined	2.53671	-1.88753	2.1399	-0.882065	0.377742	1
ENSG00000145113	ENSG00000145113.21	MUC4	Undefined	3.09232	0.261795	2.66298	0.0983091	0.921687	1
ENSG00000215182	ENSG00000215182.8	MUC5AC	Undefined	1.82907	-1.67495	3.01356	-0.555805	0.578344	1
ENSG00000117983	ENSG00000117983.17	MUC5B	Undefined	2.16269	2.12101	2.17807	0.973803	0.330155	1
ENSG00000255177	ENSG00000255177.2	MUC5B-AS1	Undefined	3.25321	2.97787	1.47789	2.01495	0.0439103	1
ENSG00000090432	ENSG00000090432.6	MUL1	Undefined	457.26	-0.0558314	0.243658	-0.229139	0.818761	1
ENSG00000237906	ENSG00000237906.1	MUPP	Undefined	7.26903	0.109316	0.806459	0.135551	0.892176	1
ENSG00000172732	ENSG00000172732.11	MUS81	Undefined	403.357	0.0589638	0.216359	0.272527	0.785217	1
ENSG00000030304	ENSG00000030304.13	MUSK	Undefined	12.0225	-1.27103	0.974382	-1.30445	0.19208	1
ENSG00000272573	ENSG00000272573.5	MUSTN1	Undefined	2.27095	1.06102	1.78955	0.592897	0.55325	1
ENSG00000132781	ENSG00000132781.17	MUTYH	Undefined	218.46	0.0908182	0.291236	0.311838	0.755164	1
ENSG00000141971	ENSG00000141971.12	MVB12A	Undefined	134.097	-0.119175	0.342126	-0.348337	0.727587	1
ENSG00000196814	ENSG00000196814.14	MVB12B	Undefined	2268.19	-0.0619416	0.398622	-0.155389	0.876514	1
ENSG00000167508	ENSG00000167508.11	MVD	Undefined	573.746	0.367228	0.271051	1.35483	0.175472	1
ENSG00000110921	ENSG00000110921.13	MVK	Undefined	539.665	0.0498798	0.510012	0.0978013	0.92209	1
ENSG00000013364	ENSG00000013364.18	MVP	Undefined	520.65	0.141835	0.388858	0.364748	0.7153	1
ENSG00000157601	ENSG00000157601.13	MX1	Undefined	606.343	0.310111	0.389617	0.795937	0.426069	1
ENSG00000183486	ENSG00000183486.12	MX2	Undefined	108.407	0.542948	0.54374	0.998543	0.318016	1
ENSG00000059728	ENSG00000059728.10	MXD1	Undefined	540.194	0.198714	0.2285	0.869646	0.384494	1
ENSG00000213347	ENSG00000213347.10	MXD3	Undefined	49.4689	-0.0471556	0.476468	-0.0989693	0.921163	1
ENSG00000123933	ENSG00000123933.16	MXD4	Undefined	1539.21	0.196682	0.237764	0.827215	0.408115	1
ENSG00000119950	ENSG00000119950.20	MXI1	Undefined	1487.29	-0.0496922	0.246568	-0.201535	0.84028	1
ENSG00000101825	ENSG00000101825.7	MXRA5	Undefined	135.203	0.00847546	0.50957	0.0166326	0.98673	1
ENSG00000182534	ENSG00000182534.13	MXRA7	Undefined	1446.09	0.275501	0.333485	0.826127	0.408732	1
ENSG00000162576	ENSG00000162576.16	MXRA8	Undefined	167.994	0.174581	0.471558	0.370222	0.711217	1
ENSG00000179820	ENSG00000179820.15	MYADM	Undefined	809.201	0.0696125	0.301375	0.230983	0.817328	1
ENSG00000185105	ENSG00000185105.5	MYADML2	Undefined	24.3897	1.17812	0.728697	1.61675	0.105933	1
ENSG00000118513	ENSG00000118513.18	MYB	Undefined	16.34	1.08549	1.13332	0.9578	0.338164	1
ENSG00000132382	ENSG00000132382.14	MYBBP1A	Undefined	893.393	0.388099	0.164804	2.35492	0.0185268	1
ENSG00000185697	ENSG00000185697.16	MYBL1	Undefined	140.404	-0.328443	0.381811	-0.860223	0.389666	1
ENSG00000101057	ENSG00000101057.15	MYBL2	Undefined	1.97876	0.575283	1.93105	0.297913	0.76577	1
ENSG00000196091	ENSG00000196091.13	MYBPC1	Undefined	915.835	-0.410185	0.491314	-0.834873	0.403789	1
ENSG00000086967	ENSG00000086967.9	MYBPC2	Undefined	4.74566	-0.0312783	1.01998	-0.0306656	0.975536	1
ENSG00000134571	ENSG00000134571.10	MYBPC3	Undefined	7.36538	-1.58617	1.23069	-1.28884	0.197454	1
ENSG00000133055	ENSG00000133055.8	MYBPH	Undefined	1.73618	-2.67545	2.35275	-1.13716	0.255472	1
ENSG00000221986	ENSG00000221986.6	MYBPHL	Undefined	51.0894	0.218288	0.795171	0.274517	0.783687	1
ENSG00000136997	ENSG00000136997.17	MYC	Undefined	91.7131	-0.573921	0.682038	-0.84148	0.400079	1
ENSG00000214114	ENSG00000214114.8	MYCBP	Undefined	34.6166	-0.588592	0.455879	-1.29112	0.196664	1
ENSG00000005810	ENSG00000005810.17	MYCBP2	In	12966.3	0.22485	0.249238	0.902151	0.366977	1
ENSG00000236051	ENSG00000236051.7	MYCBP2-AS1	Undefined	7.89244	0.496762	0.967423	0.51349	0.607609	1
ENSG00000229521	ENSG00000229521.2	MYCBP2-AS2	Undefined	19.201	0.296336	0.506778	0.584746	0.558719	1
ENSG00000136449	ENSG00000136449.13	MYCBPAP	Undefined	52.307	-0.266379	0.433416	-0.614605	0.538816	1
ENSG00000116990	ENSG00000116990.10	MYCL	Undefined	103.885	0.493852	0.410976	1.20165	0.229497	1
ENSG00000134323	ENSG00000134323.11	MYCN	Undefined	128.727	-0.0334901	0.332794	-0.100633	0.919842	1
ENSG00000233718	ENSG00000233718.7	MYCNOS	Undefined	6.48271	0.237984	0.811373	0.29331	0.769285	1
ENSG00000120279	ENSG00000120279.6	MYCT1	Undefined	106.558	-0.422967	0.429042	-0.985839	0.324212	1
ENSG00000172936	ENSG00000172936.12	MYD88	Undefined	147.326	0.0511884	0.28889	0.17719	0.859359	1
ENSG00000074842	ENSG00000074842.7	MYDGF	Undefined	241.726	0.206559	0.274686	0.751983	0.452061	1
ENSG00000104177	ENSG00000104177.17	MYEF2	Undefined	2145.12	-0.0098677	0.242141	-0.0407519	0.967494	1
ENSG00000133026	ENSG00000133026.12	MYH10	Undefined	3860.12	0.290674	0.275543	1.05491	0.291465	1
ENSG00000133392	ENSG00000133392.17	MYH11	Undefined	552.41	-1.08937	0.625421	-1.74181	0.0815413	1
ENSG00000006788	ENSG00000006788.13	MYH13	Undefined	2.08015	0.147625	1.45385	0.101541	0.919121	1
ENSG00000105357	ENSG00000105357.15	MYH14	Undefined	1329.38	0.0962263	0.281925	0.341319	0.732864	1
ENSG00000144821	ENSG00000144821.9	MYH15	Undefined	230.422	-0.476876	0.296418	-1.6088	0.10766	1
ENSG00000109063	ENSG00000109063.14	MYH3	Undefined	43.9133	0.146687	0.499073	0.293919	0.76882	1
ENSG00000197616	ENSG00000197616.11	MYH6	Undefined	1.89209	-0.976601	1.77343	-0.550685	0.58185	1
ENSG00000092054	ENSG00000092054.12	MYH7	Undefined	69.356	0.406728	0.534906	0.760372	0.447032	1
ENSG00000078814	ENSG00000078814.15	MYH7B	Undefined	173.324	0.0981814	0.584374	0.168011	0.866574	1
ENSG00000100345	ENSG00000100345.20	MYH9	Undefined	4432.39	0.0157946	0.236976	0.0666507	0.94686	1
ENSG00000272975	ENSG00000272975.1	MYHAS	Undefined	8.28335	-3.03595	1.96183	-1.54751	0.12174	1
ENSG00000101608	ENSG00000101608.12	MYL12A	Undefined	434.974	-0.349096	0.315788	-1.10547	0.268954	1
ENSG00000118680	ENSG00000118680.12	MYL12B	Undefined	1196.42	0.0343416	0.235186	0.146019	0.883906	1
ENSG00000260490	ENSG00000260490.2	MYL12BP1	Undefined	4.57299	-0.227278	1.16386	-0.195279	0.845175	1
ENSG00000160808	ENSG00000160808.9	MYL3	Undefined	57.0598	-0.875535	0.493995	-1.77235	0.0763358	1
ENSG00000198336	ENSG00000198336.9	MYL4	Undefined	1.04103	-1.78619	2.66402	-0.670487	0.502547	1
ENSG00000215375	ENSG00000215375.6	MYL5	Undefined	181.452	0.265912	0.342222	0.777017	0.437149	1
ENSG00000092841	ENSG00000092841.18	MYL6	Undefined	1292.53	-0.110532	0.209515	-0.527564	0.597802	1
ENSG00000196465	ENSG00000196465.10	MYL6B	Undefined	627.537	0.233211	0.209634	1.11247	0.265937	1
ENSG00000235808	ENSG00000235808.1	MYL6P2	Undefined	5.32846	-0.0172499	1.09316	-0.0157799	0.98741	1
ENSG00000240677	ENSG00000240677.1	MYL6P4	Undefined	4.85696	-0.00633045	1.19837	-0.00528257	0.995785	1
ENSG00000106631	ENSG00000106631.8	MYL7	Undefined	2.18851	-1.17046	1.76419	-0.66345	0.507042	1
ENSG00000101335	ENSG00000101335.9	MYL9	Undefined	194.34	-0.641355	0.459492	-1.39579	0.162778	1
ENSG00000007944	ENSG00000007944.14	MYLIP	Undefined	522.212	0.270245	0.292963	0.922454	0.356292	1
ENSG00000065534	ENSG00000065534.18	MYLK	Undefined	2727.35	-0.440182	0.294341	-1.49548	0.134789	1
ENSG00000239523	ENSG00000239523.5	MYLK-AS1	Undefined	28.5537	-0.0948306	0.422697	-0.224347	0.822488	1
ENSG00000250174	ENSG00000250174.5	MYLK-AS2	Undefined	5.57678	0.031902	0.954926	0.0334078	0.973349	1
ENSG00000101306	ENSG00000101306.10	MYLK2	Undefined	24.4071	-0.398097	0.885051	-0.4498	0.652854	1
ENSG00000140795	ENSG00000140795.12	MYLK3	Undefined	326.849	0.180986	1.29113	0.140176	0.888521	1
ENSG00000145949	ENSG00000145949.9	MYLK4	Undefined	79.3672	0.341995	0.31955	1.07024	0.284511	1
ENSG00000180209	ENSG00000180209.11	MYLPF	Undefined	1.29751	2.85004	2.30589	1.23598	0.216466	1
ENSG00000187616	ENSG00000187616.4	MYMK	Undefined	2.2278	3.65215	2.43275	1.50124	0.133294	1
ENSG00000085274	ENSG00000085274.15	MYNN	Undefined	535.126	-0.0930202	0.255455	-0.364135	0.715757	1
ENSG00000145555	ENSG00000145555.14	MYO10	Ast	4454.93	-0.103585	0.229009	-0.452316	0.651041	1
ENSG00000091536	ENSG00000091536.16	MYO15A	Undefined	55.5466	0.579811	0.573899	1.0103	0.312351	1
ENSG00000266714	ENSG00000266714.7	MYO15B	Undefined	1257.44	-0.52671	0.427763	-1.23131	0.218206	1
ENSG00000041515	ENSG00000041515.15	MYO16	Neuron	747.214	0.051515	0.455829	0.113014	0.91002	1
ENSG00000196535	ENSG00000196535.15	MYO18A	Undefined	3395.82	0.0593934	0.304293	0.195185	0.845248	1
ENSG00000133454	ENSG00000133454.15	MYO18B	Undefined	11.0399	0.641351	0.803082	0.798612	0.424515	1
ENSG00000278259	ENSG00000278259.4	MYO19	Undefined	480.28	0.0161465	0.319268	0.0505734	0.959665	1
ENSG00000166866	ENSG00000166866.12	MYO1A	Undefined	10.3833	0.190764	0.918292	0.207738	0.835434	1
ENSG00000128641	ENSG00000128641.18	MYO1B	Per	611.465	0.231042	0.264127	0.874741	0.381715	1
ENSG00000197879	ENSG00000197879.14	MYO1C	Undefined	420.878	0.0476894	0.279298	0.170748	0.864422	1
ENSG00000176658	ENSG00000176658.16	MYO1D	Oli	1205.98	-0.40576	0.501279	-0.80945	0.418256	1
ENSG00000157483	ENSG00000157483.8	MYO1E	Undefined	987.228	-0.4052	0.493158	-0.821644	0.41128	1
ENSG00000142347	ENSG00000142347.16	MYO1F	Undefined	273.16	-0.0886633	0.386164	-0.2296	0.818402	1
ENSG00000136286	ENSG00000136286.14	MYO1G	Undefined	22.0113	-0.13327	0.661345	-0.201514	0.840297	1
ENSG00000174527	ENSG00000174527.9	MYO1H	Undefined	2.41861	0.857285	1.27107	0.674461	0.500018	1
ENSG00000095777	ENSG00000095777.14	MYO3A	Undefined	16.8905	-0.768243	0.832738	-0.922551	0.356241	1
ENSG00000071909	ENSG00000071909.18	MYO3B	Undefined	17.921	-0.489697	0.774325	-0.632417	0.527114	1
ENSG00000197535	ENSG00000197535.14	MYO5A	Undefined	11398.5	0.324792	0.229384	1.41593	0.156796	1
ENSG00000167306	ENSG00000167306.19	MYO5B	Undefined	310.992	0.350162	0.429697	0.814903	0.415128	1
ENSG00000128833	ENSG00000128833.12	MYO5C	Undefined	432.216	-0.0245301	0.323943	-0.0757235	0.939639	1
ENSG00000196586	ENSG00000196586.13	MYO6	Undefined	3785.5	-0.358192	0.215154	-1.66482	0.0959488	1
ENSG00000137474	ENSG00000137474.19	MYO7A	Undefined	198.963	0.619625	0.292971	2.11497	0.0344324	1
ENSG00000169994	ENSG00000169994.18	MYO7B	Undefined	22.9126	0.429764	0.817956	0.525412	0.599297	1
ENSG00000066933	ENSG00000066933.15	MYO9A	Undefined	4048.8	0.109288	0.154962	0.705257	0.48065	1
ENSG00000099331	ENSG00000099331.13	MYO9B	Undefined	2214.05	-0.239606	0.426296	-0.562066	0.574071	1
ENSG00000141052	ENSG00000141052.17	MYOCD	Undefined	34.9227	-0.701222	0.814571	-0.860848	0.389322	1
ENSG00000283683	ENSG00000283683.1	MYOCOS	Undefined	4.60398	-0.283435	1.35023	-0.209916	0.833734	1
ENSG00000138119	ENSG00000138119.16	MYOF	Undefined	482.997	-0.600177	0.390058	-1.53869	0.123881	1
ENSG00000122180	ENSG00000122180.4	MYOG	Undefined	1.68117	1.08699	2.22308	0.488958	0.624871	1
ENSG00000101605	ENSG00000101605.12	MYOM1	Undefined	475.493	-0.33367	0.279708	-1.19292	0.232899	1
ENSG00000036448	ENSG00000036448.9	MYOM2	Undefined	363.647	0.533839	0.359373	1.48547	0.137419	1
ENSG00000142661	ENSG00000142661.18	MYOM3	Undefined	2.87761	-1.92697	1.66749	-1.15561	0.247839	1
ENSG00000164976	ENSG00000164976.8	MYORG	Undefined	2367.24	0.0314308	0.26616	0.11809	0.905997	1
ENSG00000120729	ENSG00000120729.9	MYOT	Undefined	84.976	-1.36624	0.596684	-2.28972	0.0220376	1
ENSG00000177791	ENSG00000177791.11	MYOZ1	Undefined	15.4336	-1.13041	0.750763	-1.50568	0.13215	1
ENSG00000172399	ENSG00000172399.5	MYOZ2	Undefined	16.9592	1.05963	0.623965	1.69823	0.0894651	1
ENSG00000164591	ENSG00000164591.13	MYOZ3	Undefined	38.9078	0.56791	0.677824	0.837843	0.402119	1
ENSG00000138347	ENSG00000138347.15	MYPN	Undefined	28.4837	0.17305	0.873404	0.198133	0.842941	1
ENSG00000176182	ENSG00000176182.5	MYPOP	Undefined	166.382	0.408066	0.265148	1.53901	0.123802	1
ENSG00000124920	ENSG00000124920.13	MYRF	Undefined	5665.58	-0.33066	0.764695	-0.432408	0.665445	1
ENSG00000124915	ENSG00000124915.10	MYRF-AS1	Undefined	2.24821	1.49237	2.36281	0.631606	0.527644	1
ENSG00000166268	ENSG00000166268.10	MYRFL	Undefined	17.8166	-0.189969	0.965344	-0.196789	0.843993	1
ENSG00000170011	ENSG00000170011.13	MYRIP	Undefined	1292.7	-0.212678	0.272879	-0.779387	0.435752	1
ENSG00000162601	ENSG00000162601.9	MYSM1	Undefined	1658.3	0.258537	0.181397	1.42526	0.154083	1
ENSG00000196132	ENSG00000196132.11	MYT1	Undefined	363.783	-0.24973	0.382158	-0.653473	0.513452	1
ENSG00000186487	ENSG00000186487.17	MYT1L	Neuron	4466.14	0.312353	0.356511	0.87614	0.380954	1
ENSG00000225619	ENSG00000225619.1	MYT1L-AS1	Undefined	1.22035	3.08104	2.30607	1.33606	0.18153	1
ENSG00000263155	ENSG00000263155.5	MYZAP	Undefined	11.8966	-0.233814	1.13742	-0.205566	0.83713	1
ENSG00000170476	ENSG00000170476.15	MZB1	Undefined	1.99745	-0.414055	1.78028	-0.232579	0.816089	1
ENSG00000099326	ENSG00000099326.8	MZF1	Undefined	571.158	0.147706	0.233807	0.631741	0.527556	1
ENSG00000267858	ENSG00000267858.5	MZF1-AS1	Undefined	32.2866	-0.275637	0.386627	-0.712928	0.47589	1
ENSG00000204899	ENSG00000204899.5	MZT1	Undefined	378.641	0.231097	0.391642	0.590071	0.555143	1
ENSG00000173272	ENSG00000173272.15	MZT2A	Undefined	285.734	0.583908	0.254566	2.29374	0.0218056	1
ENSG00000152082	ENSG00000152082.13	MZT2B	Undefined	506.263	0.293374	0.172701	1.69874	0.0893679	1
ENSG00000102921	ENSG00000102921.7	N4BP1	Undefined	1183.05	0.0604002	0.141796	0.425965	0.670133	1
ENSG00000078177	ENSG00000078177.13	N4BP2	Undefined	537.048	-0.833443	0.326598	-2.55189	0.0107139	1
ENSG00000139597	ENSG00000139597.17	N4BP2L1	Undefined	607.377	0.0140134	0.224923	0.0623032	0.950321	1
ENSG00000244754	ENSG00000244754.8	N4BP2L2	Undefined	3149.9	-0.249393	0.157943	-1.57901	0.114333	1
ENSG00000281026	ENSG00000281026.1	N4BP2L2-IT2	Undefined	398.666	-0.477751	0.270475	-1.76634	0.0773384	1
ENSG00000145911	ENSG00000145911.5	N4BP3	Undefined	164.928	0.572243	0.345307	1.6572	0.0974784	1
ENSG00000156239	ENSG00000156239.11	N6AMT1	Undefined	448.954	-0.180831	0.2033	-0.889476	0.373747	1
ENSG00000116883	ENSG00000116883.8	NA	Undefined	82.2448	0.3674	0.409861	0.896403	0.370038	1
ENSG00000116957	ENSG00000116957.12	NA	Undefined	280.852	0.186611	0.232667	0.802053	0.422522	1
ENSG00000130489	ENSG00000130489.14	NA	Undefined	1.50651	0.639489	1.83764	0.347995	0.727844	1
ENSG00000133808	ENSG00000133808.4	NA	Undefined	8.56717	-0.275797	0.865877	-0.318518	0.750092	1
ENSG00000154537	ENSG00000154537.4	NA	Undefined	31.7127	-0.0375142	0.473075	-0.0792986	0.936795	1
ENSG00000167945	ENSG00000167945.1	NA	Undefined	6.09609	1.29147	1.05669	1.22218	0.22164	1
ENSG00000170165	ENSG00000170165.5	NA	Undefined	23.2015	-1.07176	0.942942	-1.13661	0.2557	1
ENSG00000170647	ENSG00000170647.3	NA	Undefined	75.1593	-0.427818	0.314364	-1.3609	0.173544	1
ENSG00000178193	ENSG00000178193.5	NA	Undefined	3.88962	0.259558	1.15091	0.225524	0.821572	1
ENSG00000182109	ENSG00000182109.7	NA	Undefined	90.5428	-0.260773	0.431791	-0.603934	0.545887	1
ENSG00000186354	ENSG00000186354.10	NA	Undefined	82.5024	0.230577	0.50857	0.453383	0.650273	1
ENSG00000186842	ENSG00000186842.4	NA	Undefined	26.6953	0.290233	0.481486	0.602785	0.546652	1
ENSG00000187695	ENSG00000187695.8	NA	Undefined	42.6109	1.1895	0.517632	2.29797	0.0215637	1
ENSG00000198384	ENSG00000198384.8	NA	Undefined	8.52049	-0.089595	0.938521	-0.0954641	0.923946	1
ENSG00000203386	ENSG00000203386.6	NA	Undefined	2.91769	1.50374	2.09732	0.716982	0.473385	1
ENSG00000203819	ENSG00000203819.6	NA	Undefined	28.8488	0.0430563	0.439712	0.0979191	0.921997	1
ENSG00000203886	ENSG00000203886.4	NA	Undefined	12.0816	-0.205372	0.802684	-0.255857	0.798061	1
ENSG00000205662	ENSG00000205662.2	NA	Undefined	5.48057	-6.28033	2.09202	-3.00204	0.00268174	1
ENSG00000205663	ENSG00000205663.5	NA	Undefined	26.9395	-2.16951	1.46816	-1.47771	0.139485	1
ENSG00000205664	ENSG00000205664.10	NA	Undefined	112.438	-0.466863	0.34762	-1.34303	0.179263	1
ENSG00000206532	ENSG00000206532.2	NA	Undefined	32.2424	0.511603	0.457249	1.11887	0.263195	1
ENSG00000213077	ENSG00000213077.5	NA	Undefined	33.1647	0.594605	0.641015	0.927599	0.353616	1
ENSG00000213240	ENSG00000213240.8	NA	Undefined	11.8483	-0.121332	0.761747	-0.159281	0.873448	1
ENSG00000213391	ENSG00000213391.3	NA	Undefined	1.36346	0.625998	1.68046	0.372515	0.709509	1
ENSG00000213846	ENSG00000213846.5	NA	Undefined	55.9235	-0.390765	0.435758	-0.896747	0.369854	1
ENSG00000213865	ENSG00000213865.7	NA	Undefined	239.113	0.211667	0.229081	0.923986	0.355494	1
ENSG00000215447	ENSG00000215447.7	NA	Undefined	262.466	0.149282	0.391742	0.381072	0.70315	1
ENSG00000217258	ENSG00000217258.2	NA	Undefined	8.31235	1.54865	0.808885	1.91455	0.0555496	1
ENSG00000220548	ENSG00000220548.3	NA	Undefined	7.05722	0.143171	0.956993	0.149605	0.881076	1
ENSG00000221870	ENSG00000221870.2	NA	Undefined	127.113	0.265366	0.39167	0.677526	0.498072	1
ENSG00000223111	ENSG00000223111.1	NA	Undefined	7.59065	-1.17708	0.941032	-1.25083	0.210995	1
ENSG00000223401	ENSG00000223401.2	NA	Undefined	10.1967	-1.5075	1.16798	-1.29069	0.196811	1
ENSG00000223414	ENSG00000223414.2	NA	Undefined	57.075	0.80114	1.08001	0.741787	0.458216	1
ENSG00000224050	ENSG00000224050.1	NA	Undefined	21.6332	0.908404	0.681721	1.33252	0.182691	1
ENSG00000224235	ENSG00000224235.1	NA	Undefined	5.36179	-0.0957678	1.34898	-0.0709925	0.943404	1
ENSG00000224441	ENSG00000224441.1	NA	Undefined	6.5343	-0.405184	0.899931	-0.450239	0.652538	1
ENSG00000225030	ENSG00000225030.1	NA	Undefined	4.7109	0.432207	1.24544	0.347031	0.728568	1
ENSG00000225302	ENSG00000225302.2	NA	Undefined	227.778	0.27923	0.371763	0.751096	0.452595	1
ENSG00000225541	ENSG00000225541.1	NA	Undefined	1.62611	-1.59914	2.50061	-0.639502	0.522496	1
ENSG00000225554	ENSG00000225554.1	NA	Undefined	23.0591	0.14114	0.511842	0.275749	0.782741	1
ENSG00000225704	ENSG00000225704.2	NA	Undefined	3.80744	-2.42152	1.67513	-1.44557	0.148297	1
ENSG00000225860	ENSG00000225860.2	NA	Undefined	17.744	1.05666	0.925814	1.14133	0.253732	1
ENSG00000227603	ENSG00000227603.1	NA	Undefined	21.6248	0.0623904	0.602731	0.103513	0.917556	1
ENSG00000227869	ENSG00000227869.1	NA	Undefined	13.2551	0.057335	1.04956	0.0546277	0.956435	1
ENSG00000227895	ENSG00000227895.5	NA	Undefined	2.844	0.727367	1.30107	0.559053	0.576126	1
ENSG00000228265	ENSG00000228265.5	NA	Undefined	21.9665	0.365252	0.583262	0.626223	0.531169	1
ENSG00000228439	ENSG00000228439.5	NA	Undefined	36.9111	-0.252384	0.448868	-0.562269	0.573933	1
ENSG00000228512	ENSG00000228512.2	NA	Undefined	33.9394	-1.15912	0.715041	-1.62106	0.105006	1
ENSG00000228569	ENSG00000228569.1	NA	Undefined	3.85329	-1.95537	1.96641	-0.994384	0.320036	1
ENSG00000228614	ENSG00000228614.1	NA	Undefined	4.4325	0.718167	1.21901	0.589139	0.555768	1
ENSG00000228616	ENSG00000228616.1	NA	Undefined	1.65412	0.300476	2.34234	0.128281	0.897927	1
ENSG00000228651	ENSG00000228651.1	NA	Undefined	11.0225	-3.06252	1.26172	-2.42726	0.0152132	1
ENSG00000228798	ENSG00000228798.1	NA	Undefined	49.0563	-0.182859	0.43337	-0.421946	0.673064	1
ENSG00000228962	ENSG00000228962.1	NA	Undefined	40.9959	0.0854337	0.688192	0.124142	0.901203	1
ENSG00000230177	ENSG00000230177.1	NA	Undefined	58.2713	-0.459722	0.362723	-1.26742	0.205005	1
ENSG00000230394	ENSG00000230394.1	NA	Undefined	3.97002	-0.970701	1.51294	-0.6416	0.521133	1
ENSG00000230439	ENSG00000230439.2	NA	Undefined	7.22322	0.587033	1.04671	0.560839	0.574907	1
ENSG00000230839	ENSG00000230839.1	NA	Undefined	60.4482	0.409006	0.531263	0.769876	0.441374	1
ENSG00000230939	ENSG00000230939.1	NA	Undefined	15.6868	-0.199638	0.824795	-0.242046	0.808745	1
ENSG00000231200	ENSG00000231200.1	NA	Undefined	1.19658	0.646886	2.96003	0.21854	0.827008	1
ENSG00000231217	ENSG00000231217.1	NA	Undefined	4.24648	-0.00762735	1.36116	-0.00560358	0.995529	1
ENSG00000231335	ENSG00000231335.1	NA	Undefined	5.482	0.793275	0.99279	0.799036	0.424269	1
ENSG00000231429	ENSG00000231429.2	NA	Undefined	16.3749	-0.533916	0.724124	-0.737327	0.460924	1
ENSG00000231435	ENSG00000231435.1	NA	Undefined	6.20832	0.12752	1.33945	0.0952036	0.924153	1
ENSG00000231465	ENSG00000231465.2	NA	Undefined	4.49051	-2.31909	2.4076	-0.963236	0.335429	1
ENSG00000231485	ENSG00000231485.1	NA	Undefined	7.25217	0.0893149	0.795589	0.112263	0.910615	1
ENSG00000231595	ENSG00000231595.1	NA	Undefined	28.3042	0.312326	0.414233	0.753985	0.450858	1
ENSG00000231599	ENSG00000231599.1	NA	Undefined	2.37021	0.360966	1.98039	0.18227	0.855371	1
ENSG00000231838	ENSG00000231838.1	NA	Undefined	6.41021	-0.15666	1.06735	-0.146774	0.88331	1
ENSG00000231842	ENSG00000231842.1	NA	Undefined	23.629	-0.215009	0.496892	-0.432708	0.665227	1
ENSG00000232324	ENSG00000232324.1	NA	Undefined	3.03193	1.45242	1.55703	0.932811	0.350917	1
ENSG00000232348	ENSG00000232348.2	NA	Undefined	2.88488	0.627982	2.70214	0.232402	0.816226	1
ENSG00000233864	ENSG00000233864.7	NA	Undefined	287.121	0.409041	2.76685	0.147837	0.882472	1
ENSG00000233878	ENSG00000233878.1	NA	Undefined	18.1145	-0.0615361	0.723587	-0.0850431	0.932227	1
ENSG00000233895	ENSG00000233895.1	NA	Undefined	43.0784	-0.533751	0.46392	-1.15052	0.249928	1
ENSG00000233903	ENSG00000233903.2	NA	Undefined	1.31907	0.53921	2.47719	0.21767	0.827686	1
ENSG00000234165	ENSG00000234165.1	NA	Undefined	24.311	0.280306	0.492011	0.569716	0.568871	1
ENSG00000234248	ENSG00000234248.1	NA	Undefined	17.3427	0.963859	0.713338	1.3512	0.176633	1
ENSG00000234449	ENSG00000234449.2	NA	Undefined	80.6143	-3.8281	1.44006	-2.6583	0.00785363	1
ENSG00000234689	ENSG00000234689.1	NA	Undefined	4.19782	1.5957	1.10795	1.44023	0.149803	1
ENSG00000234871	ENSG00000234871.1	NA	Undefined	2.9059	0.354994	1.71998	0.206394	0.836483	1
ENSG00000235423	ENSG00000235423.8	NA	Undefined	26.7497	-0.0488148	0.544874	-0.0895892	0.928614	1
ENSG00000235475	ENSG00000235475.1	NA	Undefined	30.1187	0.171197	0.476143	0.35955	0.719184	1
ENSG00000235733	ENSG00000235733.2	NA	Undefined	1.65344	1.62083	1.88938	0.857863	0.390968	1
ENSG00000235822	ENSG00000235822.1	NA	Undefined	2.8256	0.214026	1.59375	0.13429	0.893173	1
ENSG00000235949	ENSG00000235949.1	NA	Undefined	30.4506	-0.126494	0.586003	-0.21586	0.829097	1
ENSG00000236030	ENSG00000236030.1	NA	Undefined	1.03129	3.19462	3.07732	1.03812	0.299216	1
ENSG00000236082	ENSG00000236082.2	NA	Undefined	1.22777	-0.443785	2.29977	-0.192969	0.846983	1
ENSG00000236269	ENSG00000236269.1	NA	Undefined	17.4721	-0.605581	0.676515	-0.895147	0.370708	1
ENSG00000236947	ENSG00000236947.5	NA	Undefined	4.77936	0.369499	1.19636	0.308854	0.757433	1
ENSG00000237021	ENSG00000237021.2	NA	Undefined	16.3161	0.712809	0.785146	0.907868	0.363948	1
ENSG00000237152	ENSG00000237152.3	NA	Undefined	56.7884	-0.524757	0.502839	-1.04359	0.296676	1
ENSG00000237721	ENSG00000237721.1	NA	Undefined	8.31934	-0.154165	0.849038	-0.181576	0.855916	1
ENSG00000237764	ENSG00000237764.2	NA	Undefined	19.7267	-0.189741	0.945326	-0.200715	0.840921	1
ENSG00000238033	ENSG00000238033.1	NA	Undefined	1.53324	-3.31006	2.28126	-1.45098	0.146786	1
ENSG00000240050	ENSG00000240050.5	NA	Undefined	17.7461	-0.68322	0.643196	-1.06223	0.288133	1
ENSG00000240929	ENSG00000240929.2	NA	Undefined	10.6748	-0.372332	0.703116	-0.529546	0.596427	1
ENSG00000241978	ENSG00000241978.9	NA	Undefined	29.5909	0.287849	0.520133	0.553414	0.57998	1
ENSG00000242349	ENSG00000242349.5	NA	Undefined	6.65514	-1.94561	1.3488	-1.44248	0.149167	1
ENSG00000242687	ENSG00000242687.2	NA	Undefined	120.973	-0.233647	0.423926	-0.551152	0.58153	1
ENSG00000243440	ENSG00000243440.6	NA	Undefined	1.61467	0.0545171	1.61233	0.0338125	0.973027	1
ENSG00000243444	ENSG00000243444.7	NA	Undefined	688.969	0.045801	0.271859	0.168473	0.866211	1
ENSG00000248294	ENSG00000248294.1	NA	Undefined	1.08117	-0.398076	2.19243	-0.181569	0.855921	1
ENSG00000248632	ENSG00000248632.1	NA	Undefined	13.91	-0.965526	0.791073	-1.22053	0.222265	1
ENSG00000249645	ENSG00000249645.1	NA	Undefined	4.21806	0.206883	1.41245	0.146471	0.883549	1
ENSG00000249734	ENSG00000249734.1	NA	Undefined	5.49816	0.70513	1.02413	0.688518	0.491127	1
ENSG00000250061	ENSG00000250061.5	NA	Undefined	6.36773	-0.316481	1.03396	-0.306087	0.759539	1
ENSG00000250400	ENSG00000250400.3	NA	Undefined	1.22336	0	3.21612	0	1	1
ENSG00000250889	ENSG00000250889.2	NA	Undefined	16.5969	0.999222	0.61317	1.6296	0.103186	1
ENSG00000251164	ENSG00000251164.1	NA	Undefined	10.3763	0.0911308	0.819205	0.111243	0.911424	1
ENSG00000251603	ENSG00000251603.1	NA	Undefined	2.25122	0.0710498	1.5964	0.0445064	0.964501	1
ENSG00000251628	ENSG00000251628.1	NA	Undefined	2.18279	-0.737703	1.86306	-0.395963	0.692132	1
ENSG00000253248	ENSG00000253248.5	NA	Undefined	10.5093	1.00524	0.724723	1.38707	0.16542	1
ENSG00000253379	ENSG00000253379.5	NA	Undefined	23.9892	-1.47307	0.895717	-1.64457	0.100059	1
ENSG00000253839	ENSG00000253839.1	NA	Undefined	1.38571	0.293302	1.91824	0.152902	0.878476	1
ENSG00000253929	ENSG00000253929.1	NA	Undefined	1.47468	-2.31444	2.61661	-0.884519	0.376416	1
ENSG00000254010	ENSG00000254010.1	NA	Undefined	1.62	-2.29879	2.30026	-0.999362	0.317619	1
ENSG00000254100	ENSG00000254100.1	NA	Undefined	10.509	-1.25276	1.0558	-1.18655	0.235406	1
ENSG00000254281	ENSG00000254281.1	NA	Undefined	42.9301	0.277335	0.497353	0.557621	0.577103	1
ENSG00000254286	ENSG00000254286.5	NA	Undefined	2.0091	-1.85916	2.1454	-0.866583	0.386171	1
ENSG00000254671	ENSG00000254671.2	NA	Undefined	1.14336	1.4993	2.60917	0.574627	0.565544	1
ENSG00000254714	ENSG00000254714.1	NA	Undefined	9.06097	0.812026	1.08689	0.74711	0.454997	1
ENSG00000254981	ENSG00000254981.1	NA	Undefined	8.66966	-0.137407	0.976562	-0.140704	0.888104	1
ENSG00000255243	ENSG00000255243.1	NA	Undefined	2.02233	3.032	2.23152	1.35872	0.174236	1
ENSG00000255275	ENSG00000255275.3	NA	Undefined	2.53206	-0.0889863	2.10778	-0.042218	0.966325	1
ENSG00000255465	ENSG00000255465.3	NA	Undefined	3.72903	1.39367	1.70287	0.818423	0.413115	1
ENSG00000255864	ENSG00000255864.5	NA	Undefined	80.7592	0.169408	0.397254	0.426448	0.669781	1
ENSG00000256031	ENSG00000256031.2	NA	Undefined	35.9881	0.348008	0.574483	0.605777	0.544663	1
ENSG00000256164	ENSG00000256164.1	NA	Undefined	7.2147	0.901823	0.739578	1.21938	0.222702	1
ENSG00000256248	ENSG00000256248.1	NA	Undefined	13.264	-0.184255	0.770573	-0.239114	0.811017	1
ENSG00000256276	ENSG00000256276.1	NA	Undefined	3.33198	0.335853	1.79978	0.186608	0.851968	1
ENSG00000256304	ENSG00000256304.1	NA	Undefined	55.035	-0.554955	0.528314	-1.05043	0.293522	1
ENSG00000256725	ENSG00000256725.1	NA	Undefined	64.6164	0.47531	0.484462	0.981109	0.326539	1
ENSG00000256927	ENSG00000256927.1	NA	Undefined	3.10499	0.0199997	1.18378	0.0168948	0.986521	1
ENSG00000257053	ENSG00000257053.1	NA	Undefined	15.758	0.930809	0.586465	1.58715	0.112478	1
ENSG00000257141	ENSG00000257141.1	NA	Undefined	2.83551	-1.25019	1.5327	-0.815681	0.414682	1
ENSG00000257151	ENSG00000257151.1	NA	Undefined	5893.77	0.0206165	0.357891	0.0576055	0.954063	1
ENSG00000257156	ENSG00000257156.1	NA	Undefined	3.13466	1.03714	1.72128	0.602537	0.546816	1
ENSG00000257640	ENSG00000257640.1	NA	Undefined	2.46457	0	2.6066	0	1	1
ENSG00000257999	ENSG00000257999.1	NA	Undefined	7.31062	-1.24291	0.961728	-1.29237	0.19623	1
ENSG00000258268	ENSG00000258268.1	NA	Undefined	2.72115	-1.85608	2.20256	-0.842691	0.399402	1
ENSG00000258297	ENSG00000258297.1	NA	Undefined	147.821	0.165355	0.328859	0.502816	0.615094	1
ENSG00000258418	ENSG00000258418.1	NA	Undefined	6.86087	-0.882709	1.35721	-0.650387	0.515442	1
ENSG00000258480	ENSG00000258480.1	NA	Undefined	3.14628	-0.784274	1.10454	-0.710045	0.477676	1
ENSG00000258999	ENSG00000258999.1	NA	Undefined	10.8165	0.332679	0.73435	0.453025	0.650531	1
ENSG00000259279	ENSG00000259279.1	NA	Undefined	6.66674	1.29492	1.18653	1.09135	0.275118	1
ENSG00000259450	ENSG00000259450.1	NA	Undefined	7.46333	1.03599	0.915246	1.13193	0.257666	1
ENSG00000259641	ENSG00000259641.5	NA	Undefined	5.09942	-1.73472	1.16618	-1.48753	0.136876	1
ENSG00000259703	ENSG00000259703.5	NA	Undefined	1.41719	-2.16211	2.14674	-1.00716	0.313857	1
ENSG00000259957	ENSG00000259957.2	NA	Undefined	4.52934	-1.86565	1.41145	-1.3218	0.186235	1
ENSG00000260114	ENSG00000260114.2	NA	Undefined	147.356	-0.264347	0.347395	-0.76094	0.446693	1
ENSG00000260300	ENSG00000260300.5	NA	Undefined	47.0921	-0.139239	0.395833	-0.351762	0.725017	1
ENSG00000260614	ENSG00000260614.1	NA	Undefined	5.8118	-0.887146	0.958656	-0.925406	0.354755	1
ENSG00000260760	ENSG00000260760.1	NA	Undefined	45.1049	-1.12225	2.2739	-0.493533	0.621636	1
ENSG00000260766	ENSG00000260766.1	NA	Undefined	87.0157	-0.483894	0.26365	-1.83537	0.0664513	1
ENSG00000260769	ENSG00000260769.1	NA	Undefined	2.63193	-2.13994	1.73035	-1.23671	0.216196	1
ENSG00000260822	ENSG00000260822.1	NA	Undefined	1809.13	0.318334	0.487102	0.653525	0.513418	1
ENSG00000260940	ENSG00000260940.1	NA	Undefined	3.96176	0.520306	1.26549	0.411151	0.680962	1
ENSG00000260977	ENSG00000260977.1	NA	Undefined	45.8982	-0.0866998	0.529476	-0.163746	0.869931	1
ENSG00000261013	ENSG00000261013.1	NA	Undefined	15.8304	-0.424937	0.608379	-0.698474	0.484881	1
ENSG00000261212	ENSG00000261212.1	NA	Undefined	12.1515	0.356652	0.715866	0.49821	0.618336	1
ENSG00000261317	ENSG00000261317.1	NA	Undefined	2.50641	1.41494	2.0812	0.67987	0.496587	1
ENSG00000261428	ENSG00000261428.2	NA	Undefined	72.8768	0.443882	0.368597	1.20425	0.228494	1
ENSG00000261568	ENSG00000261568.1	NA	Undefined	1.6074	1.3926	2.487	0.559952	0.575512	1
ENSG00000261574	ENSG00000261574.1	NA	Undefined	38.1716	-0.251832	0.530673	-0.474553	0.635105	1
ENSG00000261598	ENSG00000261598.1	NA	Undefined	12.5428	0.314822	1.12113	0.280809	0.778857	1
ENSG00000261621	ENSG00000261621.1	NA	Undefined	32.1628	-0.489363	1.02937	-0.475401	0.634501	1
ENSG00000261622	ENSG00000261622.1	NA	Undefined	13.5956	-0.368894	0.670413	-0.550248	0.582149	1
ENSG00000261643	ENSG00000261643.1	NA	Undefined	35.7747	0.680458	0.484673	1.40395	0.160333	1
ENSG00000261662	ENSG00000261662.1	NA	Undefined	24.1121	0.291805	0.511848	0.570102	0.568609	1
ENSG00000262222	ENSG00000262222.1	NA	Undefined	14.226	-0.433739	0.735696	-0.589563	0.555484	1
ENSG00000262251	ENSG00000262251.1	NA	Undefined	12.0351	0.376582	0.66403	0.567117	0.570635	1
ENSG00000262477	ENSG00000262477.1	NA	Undefined	4.95813	-8.97e-05	1.72087	-5.21e-05	0.999958	1
ENSG00000262621	ENSG00000262621.4	NA	Undefined	108.141	-0.105658	0.373296	-0.283042	0.777145	1
ENSG00000262888	ENSG00000262888.1	NA	Undefined	1.27597	-0.994481	2.43498	-0.408415	0.682969	1
ENSG00000262952	ENSG00000262952.1	NA	Undefined	2.46747	1.38232	1.36607	1.0119	0.311587	1
ENSG00000263013	ENSG00000263013.1	NA	Undefined	38.4662	-0.111254	0.484469	-0.229642	0.81837	1
ENSG00000264242	ENSG00000264242.2	NA	Undefined	2.97309	-0.235465	1.76761	-0.133211	0.894027	1
ENSG00000264885	ENSG00000264885.1	NA	Undefined	104.958	-0.524228	0.298527	-1.75605	0.0790803	1
ENSG00000265263	ENSG00000265263.1	NA	Undefined	9.48567	0.636573	0.875423	0.72716	0.467128	1
ENSG00000265556	ENSG00000265556.1	NA	Undefined	2.21673	-3.55435	1.94223	-1.83004	0.0672442	1
ENSG00000266411	ENSG00000266411.1	NA	Undefined	3.79591	1.17239	1.11311	1.05326	0.292222	1
ENSG00000266486	ENSG00000266486.1	NA	Undefined	35.7059	0.23926	0.686372	0.348586	0.7274	1
ENSG00000267194	ENSG00000267194.1	NA	Undefined	150.47	-0.0949968	0.366114	-0.259473	0.79527	1
