## Supplementary material for "Proteomic and Transcriptomic Analyses of the Hippocampus and Cortex in SUDEP and High-Risk SUDEP Cases": Data file S3 (part 3 of 3)

### Sheet: Data file S3 (continued)
Ensembl	Ensembl_version	external_gene_name	Cell type annotation	baseMean	log2FoldChange	lfcSE	stat	pvalue	padj
ENSG00000267528	ENSG00000267528.1	NA	Undefined	5.56782	0.254323	0.964897	0.263576	0.792107	1
ENSG00000267667	ENSG00000267667.1	NA	Undefined	1.21585	-1.79969	3.32418	-0.541394	0.588236	1
ENSG00000267747	ENSG00000267747.1	NA	Undefined	7.55519	0.254052	1.04175	0.243871	0.807331	1
ENSG00000268220	ENSG00000268220.1	NA	Undefined	3.52666	-0.191118	1.14998	-0.166192	0.868005	1
ENSG00000268352	ENSG00000268352.1	NA	Undefined	5.84419	-0.345767	0.996553	-0.346963	0.728619	1
ENSG00000268439	ENSG00000268439.5	NA	Undefined	7.96343	0.162548	0.952752	0.170608	0.864532	1
ENSG00000268568	ENSG00000268568.1	NA	Undefined	6.9744	-0.660492	1.35922	-0.485934	0.627014	1
ENSG00000269814	ENSG00000269814.1	NA	Undefined	7.86327	0.446893	0.768706	0.581357	0.561	1
ENSG00000269881	ENSG00000269881.1	NA	Undefined	7.1423	0.27743	1.09821	0.252621	0.800561	1
ENSG00000269890	ENSG00000269890.1	NA	Undefined	19.5392	-0.237105	0.451223	-0.525471	0.599256	1
ENSG00000269916	ENSG00000269916.1	NA	Undefined	6.78475	-0.352415	1.17174	-0.300762	0.763596	1
ENSG00000269946	ENSG00000269946.1	NA	Undefined	6.67504	0.495169	0.935702	0.529195	0.59667	1
ENSG00000269974	ENSG00000269974.1	NA	Undefined	1.8309	0.0872227	2.24747	0.0388093	0.969042	1
ENSG00000269998	ENSG00000269998.1	NA	Undefined	71.4576	0.14683	0.574062	0.255773	0.798126	1
ENSG00000270015	ENSG00000270015.1	NA	Undefined	161.959	-0.124438	0.391014	-0.318245	0.750299	1
ENSG00000270024	ENSG00000270024.5	NA	Undefined	2.12889	1.91246	1.64902	1.15975	0.24615	1
ENSG00000270028	ENSG00000270028.1	NA	Undefined	28.3157	-0.0184688	0.49803	-0.0370836	0.970418	1
ENSG00000270067	ENSG00000270067.1	NA	Undefined	43.4627	-0.143858	0.50499	-0.284873	0.775742	1
ENSG00000270093	ENSG00000270093.1	NA	Undefined	76.4387	0.267358	0.484056	0.55233	0.580722	1
ENSG00000270160	ENSG00000270160.1	NA	Undefined	1.86676	0.00974045	2.20825	0.00441094	0.996481	1
ENSG00000270523	ENSG00000270523.1	NA	Undefined	66.9535	-0.368241	0.496239	-0.742064	0.458049	1
ENSG00000270704	ENSG00000270704.3	NA	Undefined	190.047	-0.499326	0.395798	-1.26157	0.207104	1
ENSG00000270742	ENSG00000270742.1	NA	Undefined	63.4453	-0.322494	0.449025	-0.71821	0.472628	1
ENSG00000270750	ENSG00000270750.1	NA	Undefined	13.8718	0.176871	0.758905	0.233061	0.815714	1
ENSG00000270898	ENSG00000270898.5	NA	Undefined	14.4259	-0.493083	0.755584	-0.652585	0.514024	1
ENSG00000271020	ENSG00000271020.1	NA	Undefined	11.9023	0.0722967	0.821599	0.087995	0.929881	1
ENSG00000271324	ENSG00000271324.1	NA	Undefined	7.55036	-1.61822	1.327	-1.21946	0.222671	1
ENSG00000271347	ENSG00000271347.1	NA	Undefined	711.265	-0.103543	0.315523	-0.328165	0.742787	1
ENSG00000271649	ENSG00000271649.1	NA	Undefined	1.53252	2.1231	1.94914	1.08925	0.276044	1
ENSG00000271757	ENSG00000271757.1	NA	Undefined	20.0937	0.129324	0.542047	0.238584	0.811428	1
ENSG00000271840	ENSG00000271840.1	NA	Undefined	35.3561	-0.664956	0.475115	-1.39957	0.161643	1
ENSG00000271941	ENSG00000271941.1	NA	Undefined	7.46133	-0.6073	0.834467	-0.72777	0.466754	1
ENSG00000271970	ENSG00000271970.1	NA	Undefined	1.49365	-3.90945	2.60237	-1.50227	0.133028	1
ENSG00000272017	ENSG00000272017.1	NA	Undefined	4.05823	0.0752932	1.21542	0.0619483	0.950604	1
ENSG00000272053	ENSG00000272053.1	NA	Undefined	1.3968	-3.1474	2.43068	-1.29486	0.195367	1
ENSG00000272102	ENSG00000272102.1	NA	Undefined	4.42093	-0.345607	1.22547	-0.28202	0.777928	1
ENSG00000272135	ENSG00000272135.5	NA	Undefined	2.94554	1.50821	1.53546	0.982255	0.325974	1
ENSG00000272301	ENSG00000272301.1	NA	Undefined	31.1889	0.0748967	0.488591	0.153291	0.878169	1
ENSG00000272367	ENSG00000272367.1	NA	Undefined	116.524	-0.432781	0.301667	-1.43463	0.151392	1
ENSG00000272389	ENSG00000272389.1	NA	Undefined	8.39397	-0.794335	1.02262	-0.776761	0.4373	1
ENSG00000272486	ENSG00000272486.1	NA	Undefined	3.02669	0.0345425	1.24229	0.0278055	0.977817	1
ENSG00000272579	ENSG00000272579.1	NA	Undefined	66.1006	0.291664	0.300254	0.971392	0.331353	1
ENSG00000272635	ENSG00000272635.1	NA	Undefined	9.60733	0.789709	0.96434	0.818912	0.412837	1
ENSG00000272780	ENSG00000272780.5	NA	Undefined	1.41543	1.34389	2.0033	0.670838	0.502324	1
ENSG00000272869	ENSG00000272869.5	NA	Undefined	2.46672	1.07506	1.82191	0.590074	0.555141	1
ENSG00000272949	ENSG00000272949.1	NA	Undefined	30.1643	0.00490288	0.549943	0.00891526	0.992887	1
ENSG00000272981	ENSG00000272981.1	NA	Undefined	2.24876	2.29442	1.51459	1.51487	0.129804	1
ENSG00000272993	ENSG00000272993.1	NA	Undefined	30.9121	-0.47162	0.576161	-0.818555	0.41304	1
ENSG00000273000	ENSG00000273000.5	NA	Undefined	4.27828	-0.989629	1.13775	-0.869815	0.384402	1
ENSG00000273237	ENSG00000273237.1	NA	Undefined	40.593	0.320826	0.532084	0.60296	0.546535	1
ENSG00000273585	ENSG00000273585.1	NA	Undefined	2.35028	-0.250592	1.49735	-0.167357	0.867089	1
ENSG00000274100	ENSG00000274100.1	NA	Undefined	13.2047	0.920172	0.593169	1.55128	0.120834	1
ENSG00000274245	ENSG00000274245.1	NA	Undefined	4.81932	-2.27219	1.48543	-1.52965	0.126103	1
ENSG00000274267	ENSG00000274267.1	NA	Undefined	5.11136	-1.61967	1.19948	-1.3503	0.176919	1
ENSG00000274395	ENSG00000274395.1	NA	Undefined	8.94392	-0.28452	0.72632	-0.391728	0.695259	1
ENSG00000274627	ENSG00000274627.1	NA	Undefined	251.006	0.331749	0.326416	1.01634	0.309468	1
ENSG00000274762	ENSG00000274762.1	NA	Undefined	10.0544	-0.487713	0.883768	-0.551857	0.581046	1
ENSG00000274885	ENSG00000274885.1	NA	Undefined	19.5648	0.0481895	0.584852	0.082396	0.934332	1
ENSG00000274911	ENSG00000274911.1	NA	Undefined	12.2971	-0.202081	0.629438	-0.32105	0.748172	1
ENSG00000275142	ENSG00000275142.1	NA	Undefined	13.9787	-0.789971	0.907276	-0.870706	0.383915	1
ENSG00000275175	ENSG00000275175.1	NA	Undefined	3.95024	0.270174	1.27943	0.211167	0.832757	1
ENSG00000275542	ENSG00000275542.1	NA	Undefined	3.3148	-1.16795	1.18124	-0.988746	0.322787	1
ENSG00000275611	ENSG00000275611.1	NA	Undefined	7.07178	-0.539888	1.17748	-0.458512	0.646585	1
ENSG00000275673	ENSG00000275673.1	NA	Undefined	13.4641	-0.0767797	0.760601	-0.100946	0.919593	1
ENSG00000275784	ENSG00000275784.1	NA	Undefined	13.5022	-0.04825	0.908025	-0.0531373	0.957622	1
ENSG00000275966	ENSG00000275966.1	NA	Undefined	5.83437	0.546059	1.02945	0.53044	0.595807	1
ENSG00000276026	ENSG00000276026.1	NA	Undefined	4.75982	0.320757	1.06871	0.300134	0.764075	1
ENSG00000276073	ENSG00000276073.1	NA	Undefined	30.7636	0.381031	0.630115	0.6047	0.545378	1
ENSG00000276135	ENSG00000276135.1	NA	Undefined	3.0392	0.260704	1.36	0.191695	0.847981	1
ENSG00000276182	ENSG00000276182.1	NA	Undefined	70.2418	-0.155098	0.363446	-0.426743	0.669567	1
ENSG00000276591	ENSG00000276591.1	NA	Undefined	51.0049	-1.17007	0.758644	-1.54231	0.122997	1
ENSG00000276795	ENSG00000276795.1	NA	Undefined	3.38349	0.688217	1.16812	0.589165	0.555751	1
ENSG00000277420	ENSG00000277420.1	NA	Undefined	207.49	0.127167	0.36684	0.346657	0.728849	1
ENSG00000277427	ENSG00000277427.1	NA	Undefined	14.5226	0.92265	0.759635	1.2146	0.22452	1
ENSG00000277539	ENSG00000277539.1	NA	Undefined	19.2571	0.0161501	0.692247	0.02333	0.981387	1
ENSG00000277624	ENSG00000277624.1	NA	Undefined	13.3031	0.819947	0.605551	1.35405	0.17572	1
ENSG00000277697	ENSG00000277697.1	NA	Undefined	10.629	-1.92803	1.18737	-1.62378	0.104423	1
ENSG00000278272	ENSG00000278272.1	NA	Undefined	5.92038	1.4453	1.03271	1.39951	0.161659	1
ENSG00000278937	ENSG00000278937.1	NA	Undefined	272.056	-0.528729	0.476553	-1.10949	0.26722	1
ENSG00000278978	ENSG00000278978.1	NA	Undefined	3.3462	0.0913712	1.05969	0.0862245	0.931288	1
ENSG00000279010	ENSG00000279010.3	NA	Undefined	1993.14	-0.314073	0.513863	-0.6112	0.541067	1
ENSG00000279312	ENSG00000279312.1	NA	Undefined	82.3312	-0.811103	0.450271	-1.80137	0.0716448	1
ENSG00000279355	ENSG00000279355.1	NA	Undefined	289.884	-0.23636	0.556796	-0.4245	0.671201	1
ENSG00000279396	ENSG00000279396.1	NA	Undefined	4.98717	-2.20961	1.41407	-1.56259	0.118148	1
ENSG00000279522	ENSG00000279522.1	NA	Undefined	29.1256	0.249007	0.613945	0.405586	0.685047	1
ENSG00000279645	ENSG00000279645.1	NA	Undefined	14.819	-0.953216	0.799429	-1.19237	0.233116	1
ENSG00000280076	ENSG00000280076.1	NA	Undefined	11.2633	0.342451	1.10094	0.311053	0.75576	1
ENSG00000280123	ENSG00000280123.1	NA	Undefined	101.805	0.0579751	0.344544	0.168266	0.866374	1
ENSG00000280156	ENSG00000280156.1	NA	Undefined	5.86606	0.0134294	1.16015	0.0115756	0.990764	1
ENSG00000280237	ENSG00000280237.3	NA	Undefined	645.347	0.0377488	0.551978	0.0683882	0.945477	1
ENSG00000280389	ENSG00000280389.1	NA	Undefined	10.4777	0.878888	0.691824	1.27039	0.203945	1
ENSG00000280551	ENSG00000280551.1	NA	Undefined	28.9637	0.95394	0.561483	1.69897	0.0893257	1
ENSG00000280724	ENSG00000280724.1	NA	Undefined	3.59189	0.750967	1.87415	0.400698	0.688643	1
ENSG00000281508	ENSG00000281508.1	NA	Undefined	36314.9	-0.204504	0.460773	-0.443828	0.657167	1
ENSG00000281657	ENSG00000281657.2	NA	Undefined	2.47982	-0.884714	2.71117	-0.326322	0.744181	1
ENSG00000281881	ENSG00000281881.1	NA	Undefined	9.0101	-1.23803	1.09082	-1.13495	0.256395	1
ENSG00000281937	ENSG00000281937.1	NA	Undefined	8.10115	0.738194	0.85242	0.865999	0.386491	1
ENSG00000282827	ENSG00000282827.2	NA	Undefined	4.71768	0.280812	1.25137	0.224404	0.822443	1
ENSG00000283073	ENSG00000283073.1	NA	Undefined	1.74006	0.895704	2.4083	0.371924	0.709949	1
ENSG00000283401	ENSG00000283401.1	NA	Undefined	1.19764	2.52198	2.0535	1.22813	0.219397	1
ENSG00000283406	ENSG00000283406.1	NA	Undefined	27.1544	0.614346	0.597925	1.02746	0.304202	1
ENSG00000284413	ENSG00000284413.2	NA	Undefined	12.403	-0.4894	0.73946	-0.661834	0.508078	1
ENSG00000284486	ENSG00000284486.1	NA	Undefined	1.6117	-2.25961	2.60485	-0.86746	0.38569	1
ENSG00000284683	ENSG00000284683.1	NA	Undefined	10.6322	0.682693	0.960729	0.710599	0.477333	1
ENSG00000284714	ENSG00000284714.1	NA	Undefined	319.035	-0.469025	0.574084	-0.816997	0.41393	1
ENSG00000284729	ENSG00000284729.1	NA	Undefined	2.68148	0.687299	1.54277	0.445495	0.655962	1
ENSG00000284737	ENSG00000284737.1	NA	Undefined	9.57057	0.123095	0.987162	0.124696	0.900764	1
ENSG00000102030	ENSG00000102030.15	NAA10	Undefined	183.897	0.257757	0.256803	1.00371	0.315516	1
ENSG00000156269	ENSG00000156269.4	NAA11	Undefined	2.09098	0.168066	2.2399	0.0750327	0.940189	1
ENSG00000164134	ENSG00000164134.12	NAA15	Undefined	1310.83	0.0868779	0.152535	0.569559	0.568977	1
ENSG00000172766	ENSG00000172766.18	NAA16	Undefined	508.378	-0.0562239	0.202589	-0.277526	0.781376	1
ENSG00000173418	ENSG00000173418.11	NAA20	Undefined	379.105	-0.066697	0.238352	-0.279826	0.779611	1
ENSG00000111300	ENSG00000111300.9	NAA25	Undefined	1374.62	-0.0928587	0.162875	-0.570121	0.568596	1
ENSG00000139977	ENSG00000139977.13	NAA30	Undefined	1139.55	0.0797183	0.230936	0.345196	0.729947	1
ENSG00000135040	ENSG00000135040.15	NAA35	Undefined	842.211	-0.0771317	0.158828	-0.48563	0.627229	1
ENSG00000183011	ENSG00000183011.13	NAA38	Undefined	214.578	0.221328	0.228485	0.968675	0.332708	1
ENSG00000110583	ENSG00000110583.12	NAA40	Undefined	570.091	0.173149	0.204672	0.845981	0.397563	1
ENSG00000121579	ENSG00000121579.12	NAA50	Undefined	1776.08	-0.0484836	0.230544	-0.210301	0.833433	1
ENSG00000122390	ENSG00000122390.17	NAA60	Undefined	615.781	0.117018	0.167498	0.698623	0.484788	1
ENSG00000243477	ENSG00000243477.5	NAA80	Undefined	104.456	0.388603	0.245084	1.58559	0.112833	1
ENSG00000138744	ENSG00000138744.14	NAAA	Undefined	258.462	0.0524086	0.254424	0.205989	0.836799	1
ENSG00000077616	ENSG00000077616.10	NAALAD2	Undefined	315.723	0.270281	0.315822	0.855801	0.392108	1
ENSG00000168060	ENSG00000168060.15	NAALADL1	Undefined	10.0403	-0.577233	0.761094	-0.758425	0.448196	1
ENSG00000177694	ENSG00000177694.15	NAALADL2	Undefined	328.674	-0.524669	0.221876	-2.3647	0.0180447	1
ENSG00000138386	ENSG00000138386.16	NAB1	Undefined	1121.12	-0.116834	0.159297	-0.733437	0.463292	1
ENSG00000166886	ENSG00000166886.12	NAB2	Undefined	439.094	0.26156	0.255158	1.02509	0.305322	1
ENSG00000173559	ENSG00000173559.12	NABP1	Undefined	323.648	-0.0585263	0.424625	-0.137831	0.890374	1
ENSG00000139579	ENSG00000139579.12	NABP2	Undefined	315.506	0.270506	0.210821	1.28311	0.199455	1
ENSG00000196531	ENSG00000196531.10	NACA	Undefined	1602.73	-0.268977	0.18402	-1.46167	0.143831	1
ENSG00000136274	ENSG00000136274.8	NACAD	Undefined	2204.2	0.208489	0.379588	0.549251	0.582833	1
ENSG00000160877	ENSG00000160877.5	NACC1	Undefined	1350.1	0.563682	0.200245	2.81497	0.00487825	1
ENSG00000148411	ENSG00000148411.7	NACC2	Undefined	4515.69	0.148413	0.207605	0.714885	0.47468	1
ENSG00000008130	ENSG00000008130.15	NADK	Undefined	634.234	0.0763687	0.201546	0.378915	0.704751	1
ENSG00000152620	ENSG00000152620.12	NADK2	Undefined	1860.66	-0.0786808	0.322385	-0.244058	0.807186	1
ENSG00000172890	ENSG00000172890.11	NADSYN1	Undefined	867.306	-0.247217	0.337367	-0.732783	0.463691	1
ENSG00000159593	ENSG00000159593.14	NAE1	Undefined	693.228	-0.00503917	0.18113	-0.0278207	0.977805	1
ENSG00000145414	ENSG00000145414.8	NAF1	Undefined	514.175	0.0702089	0.239931	0.292621	0.769812	1
ENSG00000198951	ENSG00000198951.11	NAGA	Undefined	343.529	-0.174268	0.254014	-0.686055	0.492678	1
ENSG00000124357	ENSG00000124357.12	NAGK	Undefined	868.108	-0.12723	0.238127	-0.534293	0.593139	1
ENSG00000108784	ENSG00000108784.9	NAGLU	Undefined	240.749	0.00936902	0.366801	0.0255425	0.979622	1
ENSG00000103174	ENSG00000103174.11	NAGPA	Undefined	390.651	0.757069	0.258183	2.93229	0.00336467	1
ENSG00000267072	ENSG00000267072.2	NAGPA-AS1	Undefined	29.1821	0.0516131	0.586244	0.0880403	0.929845	1
ENSG00000161653	ENSG00000161653.10	NAGS	Undefined	22.5302	0.240129	0.82408	0.291391	0.770753	1
ENSG00000171169	ENSG00000171169.8	NAIF1	Undefined	89.3311	0.347365	0.313362	1.10851	0.267641	1
ENSG00000249437	ENSG00000249437.7	NAIP	Undefined	697.441	-0.619565	0.320731	-1.93173	0.0533932	1
ENSG00000102452	ENSG00000102452.15	NALCN	Undefined	3214.9	0.0722723	0.128759	0.561298	0.574594	1
ENSG00000233009	ENSG00000233009.1	NALCN-AS1	Undefined	9.6499	0.565372	0.816739	0.692231	0.488792	1
ENSG00000237886	ENSG00000237886.1	NALT1	Undefined	6.22141	0.363014	1.09897	0.330324	0.741155	1
ENSG00000271086	ENSG00000271086.5	NAMA	Undefined	36.9237	0.0187787	0.54199	0.0346477	0.972361	1
ENSG00000105835	ENSG00000105835.11	NAMPT	Undefined	1079.82	-0.0771587	0.255189	-0.30236	0.762378	1
ENSG00000229644	ENSG00000229644.6	NAMPTP1	Undefined	326.973	-0.137202	0.244921	-0.560186	0.575352	1
ENSG00000249229	ENSG00000249229.2	NAMPTP2	Undefined	1.41682	0.722499	2.47153	0.292329	0.770035	1
ENSG00000111704	ENSG00000111704.10	NANOG	Undefined	2.95332	1.94096	1.66363	1.1667	0.243332	1
ENSG00000237065	ENSG00000237065.2	NANOGP4	Undefined	39.0827	0.573022	0.88086	0.650525	0.515353	1
ENSG00000231697	ENSG00000231697.3	NANOGP5	Undefined	36.1063	-0.585757	0.555581	-1.05431	0.291739	1
ENSG00000255192	ENSG00000255192.5	NANOGP8	Undefined	14.5301	0.643836	0.848249	0.759017	0.447842	1
ENSG00000188613	ENSG00000188613.6	NANOS1	Undefined	83.4782	-0.0288475	0.435442	-0.0662489	0.94718	1
ENSG00000187556	ENSG00000187556.7	NANOS3	Undefined	28.2116	0.416065	0.468218	0.888614	0.37421	1
ENSG00000170191	ENSG00000170191.4	NANP	Undefined	112.213	-0.398339	0.366105	-1.08804	0.276576	1
ENSG00000095380	ENSG00000095380.10	NANS	Undefined	171.619	0.135092	0.230978	0.584868	0.558636	1
ENSG00000187109	ENSG00000187109.13	NAP1L1	Neuron	4532.93	0.0494089	0.180915	0.273106	0.784771	1
ENSG00000254759	ENSG00000254759.1	NAP1L1P1	Undefined	4.88316	0.813816	0.976205	0.833653	0.404477	1
ENSG00000229163	ENSG00000229163.2	NAP1L1P2	Undefined	1.92672	0.52306	2.09237	0.249984	0.8026	1
ENSG00000186462	ENSG00000186462.8	NAP1L2	Undefined	1446.74	0.279036	0.370804	0.752517	0.45174	1
ENSG00000186310	ENSG00000186310.9	NAP1L3	Neuron	2244.8	0.0853119	0.299905	0.284463	0.776055	1
ENSG00000205531	ENSG00000205531.12	NAP1L4	Undefined	2082.38	0.0664224	0.13554	0.490058	0.624093	1
ENSG00000177173	ENSG00000177173.5	NAP1L4P1	Undefined	14.8104	0.127094	0.702874	0.180821	0.856508	1
ENSG00000177432	ENSG00000177432.6	NAP1L5	Undefined	1211.55	0.0734841	0.33248	0.221018	0.825078	1
ENSG00000204118	ENSG00000204118.2	NAP1L6	Undefined	16.2223	-0.369662	0.745173	-0.496076	0.619841	1
ENSG00000105402	ENSG00000105402.7	NAPA	Undefined	1521.76	0.369468	0.239904	1.54007	0.123544	1
ENSG00000268061	ENSG00000268061.5	NAPA-AS1	Undefined	17.9501	0.258906	0.543761	0.476139	0.633976	1
ENSG00000125814	ENSG00000125814.17	NAPB	Neuron	8438.31	0.221937	0.418526	0.530282	0.595916	1
ENSG00000161048	ENSG00000161048.11	NAPEPLD	Ex	1520.38	0.1375	0.29392	0.467814	0.639917	1
ENSG00000134265	ENSG00000134265.12	NAPG	Undefined	2065.45	0.143917	0.270533	0.531976	0.594743	1
ENSG00000147813	ENSG00000147813.15	NAPRT	Undefined	185.803	0.413093	0.636035	0.649481	0.516028	1
ENSG00000131400	ENSG00000131400.7	NAPSA	Undefined	7.48459	-0.709354	1.11401	-0.636759	0.524282	1
ENSG00000131401	ENSG00000131401.11	NAPSB	Undefined	33.9521	-0.0982539	1.10536	-0.0888884	0.929171	1
ENSG00000141562	ENSG00000141562.17	NARF	Undefined	537.345	0.237835	0.217786	1.09206	0.274808	1
ENSG00000266236	ENSG00000266236.1	NARF-IT1	Undefined	11.9326	-0.234935	0.665386	-0.353081	0.724027	1
ENSG00000134440	ENSG00000134440.11	NARS	Undefined	2422.27	0.183351	0.23167	0.791431	0.428693	1
ENSG00000137513	ENSG00000137513.9	NARS2	Undefined	236.637	-0.105735	0.248903	-0.424805	0.670979	1
ENSG00000132780	ENSG00000132780.16	NASP	Undefined	1187.68	-0.258163	0.301846	-0.855281	0.392396	1
ENSG00000171428	ENSG00000171428.13	NAT1	Undefined	10.1169	-0.622328	0.812902	-0.765563	0.443936	1
ENSG00000135372	ENSG00000135372.8	NAT10	Undefined	994.596	0.0881269	0.149981	0.587588	0.556809	1
ENSG00000090971	ENSG00000090971.4	NAT14	Undefined	356.133	0.338143	0.387317	0.87304	0.382641	1
ENSG00000167011	ENSG00000167011.8	NAT16	Undefined	23.4252	0.0878757	1.1927	0.0736782	0.941266	1
ENSG00000156006	ENSG00000156006.4	NAT2	Undefined	2.75714	-1.63607	1.70409	-0.960084	0.337013	1
ENSG00000185818	ENSG00000185818.7	NAT8L	Undefined	4843.78	0.579538	0.2337	2.47984	0.0131442	1
ENSG00000109065	ENSG00000109065.11	NAT9	Undefined	293.718	0.160761	0.227183	0.707629	0.479176	1
ENSG00000274180	ENSG00000274180.1	NATD1	Undefined	230.754	-0.0161738	0.253568	-0.0637851	0.949141	1
ENSG00000134369	ENSG00000134369.15	NAV1	OPC	5541.46	0.0210447	0.175122	0.120172	0.904347	1
ENSG00000166833	ENSG00000166833.19	NAV2	Undefined	2762.89	0.122438	0.236382	0.517969	0.60448	1
ENSG00000254453	ENSG00000254453.1	NAV2-AS2	Undefined	2.19911	1.80029	1.46248	1.23098	0.218329	1
ENSG00000255270	ENSG00000255270.1	NAV2-IT1	Undefined	20.7727	-0.871409	0.750681	-1.16083	0.245713	1
ENSG00000067798	ENSG00000067798.14	NAV3	Undefined	3979.58	0.116859	0.175491	0.665898	0.505476	1
ENSG00000213995	ENSG00000213995.11	NAXD	Undefined	1134.47	0.164193	0.1397	1.17532	0.239865	1
ENSG00000163382	ENSG00000163382.11	NAXE	Undefined	522.442	0.398875	0.208117	1.91659	0.05529	1
ENSG00000151779	ENSG00000151779.12	NBAS	Undefined	3029.25	-0.0401727	0.150405	-0.267097	0.789395	1
ENSG00000260455	ENSG00000260455.1	NBAT1	Undefined	14.989	0.412195	0.550181	0.749198	0.453738	1
ENSG00000204272	ENSG00000204272.12	NBDY	Undefined	212.775	-0.009357	0.24461	-0.0382528	0.969486	1
ENSG00000172915	ENSG00000172915.18	NBEA	Neuron	8808.32	-0.027142	0.470135	-0.0577322	0.953962	1
ENSG00000144426	ENSG00000144426.18	NBEAL1	Undefined	1216.71	-0.316652	0.166437	-1.90254	0.0571012	1
ENSG00000160796	ENSG00000160796.16	NBEAL2	Undefined	296.139	-0.0351704	0.381647	-0.0921544	0.926575	1
ENSG00000258590	ENSG00000258590.5	NBEAP1	Undefined	21.2126	-0.752083	0.739381	-1.01718	0.309068	1
ENSG00000223875	ENSG00000223875.2	NBEAP3	Undefined	3.14952	-0.949014	1.39203	-0.681747	0.495399	1
ENSG00000158747	ENSG00000158747.13	NBL1	Undefined	403.633	0.648279	0.249286	2.60055	0.00930753	1
ENSG00000104320	ENSG00000104320.13	NBN	Undefined	1333.44	0.0163137	0.218279	0.0747378	0.940423	1
ENSG00000219481	ENSG00000219481.10	NBPF1	Undefined	989.475	-0.449314	0.289633	-1.55132	0.120825	1
ENSG00000271425	ENSG00000271425.7	NBPF10	Undefined	371.933	-0.0301129	0.43624	-0.0690284	0.944967	1
ENSG00000263956	ENSG00000263956.6	NBPF11	Undefined	342.628	-0.272171	0.245103	-1.11044	0.26681	1
ENSG00000268043	ENSG00000268043.7	NBPF12	Undefined	627.963	0.0516022	0.315954	0.163322	0.870265	1
ENSG00000227242	ENSG00000227242.4	NBPF13P	Undefined	6.90487	-0.243775	0.857736	-0.284208	0.776251	1
ENSG00000270629	ENSG00000270629.5	NBPF14	Undefined	692.496	-0.259659	0.371235	-0.699447	0.484273	1
ENSG00000266338	ENSG00000266338.6	NBPF15	Undefined	267.106	-0.202684	0.331784	-0.610893	0.541271	1
ENSG00000271383	ENSG00000271383.6	NBPF19	Undefined	883.416	-0.486674	0.347925	-1.39879	0.161876	1
ENSG00000162825	ENSG00000162825.16	NBPF20	Undefined	306.973	-0.138068	0.372855	-0.3703	0.711159	1
ENSG00000272150	ENSG00000272150.5	NBPF25P	Undefined	48.7862	-0.0841836	0.381853	-0.220461	0.825512	1
ENSG00000273136	ENSG00000273136.6	NBPF26	Undefined	312.631	-0.649591	0.840056	-0.773271	0.439362	1
ENSG00000227001	ENSG00000227001.3	NBPF2P	Undefined	11.8762	0.185374	0.575676	0.322011	0.747444	1
ENSG00000142794	ENSG00000142794.18	NBPF3	Undefined	153.33	0.0062795	0.450635	0.0139348	0.988882	1
ENSG00000196427	ENSG00000196427.13	NBPF4	Undefined	4.66205	-2.0965	1.73167	-1.21068	0.226017	1
ENSG00000243967	ENSG00000243967.4	NBPF5P	Undefined	3.10985	-2.38982	2.28472	-1.046	0.29556	1
ENSG00000186086	ENSG00000186086.18	NBPF6	Undefined	4.81556	-3.7285	1.90213	-1.96017	0.0499762	1
ENSG00000270231	ENSG00000270231.3	NBPF8	Undefined	179.548	-0.580021	0.340989	-1.701	0.0889437	1
ENSG00000269713	ENSG00000269713.7	NBPF9	Undefined	256.203	-0.365675	0.289847	-1.26161	0.207089	1
ENSG00000188554	ENSG00000188554.13	NBR1	Undefined	3249.51	0.0725555	0.149262	0.486094	0.626901	1
ENSG00000198496	ENSG00000198496.10	NBR2	Undefined	112.648	0.368146	0.298205	1.23454	0.217001	1
ENSG00000104490	ENSG00000104490.17	NCALD	Neuron	3049.57	0.637569	0.33483	1.90416	0.0568898	1
ENSG00000149294	ENSG00000149294.16	NCAM1	Undefined	15216.8	-0.0829618	0.143578	-0.577816	0.563388	1
ENSG00000154654	ENSG00000154654.14	NCAM2	Undefined	6369.56	-0.121673	0.403174	-0.301788	0.762813	1
ENSG00000130287	ENSG00000130287.13	NCAN	Ast	4975.9	0.0793778	0.303812	0.261273	0.793882	1
ENSG00000010292	ENSG00000010292.12	NCAPD2	Undefined	715.163	-0.0194947	0.327284	-0.0595651	0.952502	1
ENSG00000151503	ENSG00000151503.12	NCAPD3	Undefined	563.001	0.0871169	0.192761	0.451943	0.65131	1
ENSG00000109805	ENSG00000109805.9	NCAPG	Undefined	5.45929	-0.442832	1.41723	-0.312464	0.754688	1
ENSG00000146918	ENSG00000146918.19	NCAPG2	Undefined	306.369	0.0481085	0.232358	0.207045	0.835975	1
ENSG00000250290	ENSG00000250290.1	NCAPGP1	Undefined	2.70527	0.741226	1.37997	0.537132	0.591176	1
ENSG00000121152	ENSG00000121152.9	NCAPH	Undefined	9.41607	-1.4104	0.987068	-1.42888	0.153039	1
ENSG00000025770	ENSG00000025770.18	NCAPH2	Undefined	664.901	0.16556	0.192102	0.861836	0.388778	1
ENSG00000136937	ENSG00000136937.12	NCBP1	Undefined	1243.76	-0.0948268	0.167652	-0.565618	0.571653	1
ENSG00000114503	ENSG00000114503.10	NCBP2	Undefined	1033.79	0.00140974	0.314902	0.00447675	0.996428	1
ENSG00000225578	ENSG00000225578.1	NCBP2-AS1	Undefined	5.07617	0.979908	1.14816	0.853457	0.393406	1
ENSG00000270170	ENSG00000270170.1	NCBP2AS2	Undefined	174.673	0.324189	0.375577	0.863176	0.388041	1
ENSG00000170935	ENSG00000170935.7	NCBP2L	Undefined	1.89589	-4.05497	2.50933	-1.61596	0.106103	1
ENSG00000074356	ENSG00000074356.16	NCBP3	Undefined	1438.05	-0.37723	0.215342	-1.75177	0.0798133	1
ENSG00000020129	ENSG00000020129.15	NCDN	Undefined	12341.9	0.365876	0.412796	0.886337	0.375436	1
ENSG00000144959	ENSG00000144959.9	NCEH1	Ex	1229.35	-0.0323438	0.415562	-0.0778313	0.937962	1
ENSG00000158517	ENSG00000158517.13	NCF1	Undefined	32.9944	-0.478354	0.659065	-0.725807	0.467957	1
ENSG00000182487	ENSG00000182487.12	NCF1B	Undefined	18.7903	-1.27567	0.747975	-1.7055	0.088101	1
ENSG00000165178	ENSG00000165178.9	NCF1C	Undefined	16.7714	0.261702	0.652686	0.400961	0.688449	1
ENSG00000116701	ENSG00000116701.14	NCF2	Undefined	96.4501	-0.622897	0.37035	-1.68192	0.0925852	1
ENSG00000100365	ENSG00000100365.14	NCF4	Undefined	36.0516	0.156987	0.47437	0.330938	0.740691	1
ENSG00000158092	ENSG00000158092.6	NCK1	Undefined	293.45	-0.213715	0.268732	-0.795271	0.426456	1
ENSG00000239213	ENSG00000239213.5	NCK1-DT	Undefined	46.481	-0.844231	0.434323	-1.94379	0.0519209	1
ENSG00000071051	ENSG00000071051.13	NCK2	Undefined	631.037	0.310536	0.262501	1.18299	0.236813	1
ENSG00000061676	ENSG00000061676.14	NCKAP1	Undefined	8927.01	0.20266	0.318224	0.636848	0.524224	1
ENSG00000123338	ENSG00000123338.12	NCKAP1L	Undefined	640.901	-0.122293	0.314069	-0.389381	0.696994	1
ENSG00000176771	ENSG00000176771.16	NCKAP5	Undefined	883.833	-0.225642	0.355302	-0.63507	0.525383	1
ENSG00000226953	ENSG00000226953.7	NCKAP5-AS2	Undefined	10.7648	0.181738	0.86242	0.21073	0.833098	1
ENSG00000232474	ENSG00000232474.1	NCKAP5-IT1	Undefined	33.0857	-0.486743	0.696925	-0.698415	0.484918	1
ENSG00000167566	ENSG00000167566.16	NCKAP5L	Undefined	662.494	-0.0492822	0.317071	-0.15543	0.876483	1
ENSG00000213672	ENSG00000213672.7	NCKIPSD	Undefined	896.008	0.237807	0.176504	1.34732	0.177876	1
ENSG00000115053	ENSG00000115053.15	NCL	Undefined	2807.5	0.0205043	0.150971	0.135816	0.891967	1
ENSG00000125912	ENSG00000125912.10	NCLN	Undefined	792.616	0.336348	0.238078	1.41276	0.157725	1
ENSG00000184454	ENSG00000184454.6	NCMAP	Undefined	45.2662	-0.472637	0.61248	-0.771679	0.440305	1
ENSG00000084676	ENSG00000084676.15	NCOA1	Undefined	4275.7	-0.0391613	0.240031	-0.163151	0.8704	1
ENSG00000140396	ENSG00000140396.12	NCOA2	Undefined	2800.02	-0.00255109	0.195738	-0.0130332	0.989601	1
ENSG00000124151	ENSG00000124151.18	NCOA3	Undefined	1113.08	-0.293264	0.255787	-1.14651	0.251582	1
ENSG00000266412	ENSG00000266412.5	NCOA4	Undefined	3316.76	-0.0965056	0.151097	-0.638697	0.52302	1
ENSG00000249934	ENSG00000249934.2	NCOA4P2	Undefined	2.80052	0.181555	1.7929	0.101263	0.919342	1
ENSG00000124160	ENSG00000124160.11	NCOA5	Undefined	471.407	0.167679	0.184771	0.907491	0.364147	1
ENSG00000198646	ENSG00000198646.13	NCOA6	Undefined	1522.25	0.109353	0.164131	0.666254	0.505249	1
ENSG00000111912	ENSG00000111912.19	NCOA7	Undefined	3524.39	0.0922891	0.250962	0.367741	0.713066	1
ENSG00000141027	ENSG00000141027.20	NCOR1	Undefined	4096.25	0.0469831	0.112118	0.41905	0.675179	1
ENSG00000196498	ENSG00000196498.13	NCOR2	Undefined	4619.24	0.298145	0.248028	1.20206	0.229341	1
ENSG00000204475	ENSG00000204475.9	NCR3	Undefined	1.33365	0.962088	1.89417	0.50792	0.611509	1
ENSG00000188211	ENSG00000188211.8	NCR3LG1	Undefined	543.558	0.457262	0.328675	1.39123	0.164157	1
ENSG00000107130	ENSG00000107130.9	NCS1	Undefined	14203.7	0.355273	0.286997	1.2379	0.215755	1
ENSG00000162736	ENSG00000162736.15	NCSTN	Undefined	1056.44	-0.189904	0.175181	-1.08404	0.278346	1
ENSG00000058804	ENSG00000058804.11	NDC1	Undefined	464.468	0.151789	0.210057	0.722608	0.469921	1
ENSG00000080986	ENSG00000080986.12	NDC80	Undefined	2.59338	0.0903803	2.18436	0.041376	0.966996	1
ENSG00000072864	ENSG00000072864.14	NDE1	Undefined	695.216	-0.34852	0.555064	-0.627891	0.530075	1
ENSG00000166579	ENSG00000166579.15	NDEL1	Undefined	1126.42	0.312514	0.213169	1.46604	0.142639	1
ENSG00000131507	ENSG00000131507.10	NDFIP1	Neuron	6995.49	0.0894372	0.313112	0.28564	0.775154	1
ENSG00000102471	ENSG00000102471.13	NDFIP2	Undefined	3186.48	0.148047	0.371222	0.398809	0.690034	1
ENSG00000182636	ENSG00000182636.5	NDN	Undefined	946.54	-0.263352	0.253168	-1.04022	0.298236	1
ENSG00000173376	ENSG00000173376.13	NDNF	Undefined	119.271	-1.09428	0.967004	-1.13162	0.257793	1
ENSG00000188566	ENSG00000188566.13	NDOR1	Undefined	236.379	0.226311	0.322591	0.701544	0.482964	1
ENSG00000124479	ENSG00000124479.8	NDP	Undefined	426.923	0.0050165	0.250116	0.0200567	0.983998	1
ENSG00000104419	ENSG00000104419.14	NDRG1	Undefined	6231.84	-0.126324	0.434572	-0.290685	0.771292	1
ENSG00000165795	ENSG00000165795.23	NDRG2	Ast	16564.9	0.0776823	0.204799	0.379309	0.704458	1
ENSG00000101079	ENSG00000101079.20	NDRG3	Undefined	2584.28	0.379814	0.231404	1.64135	0.100726	1
ENSG00000103034	ENSG00000103034.14	NDRG4	Neuron	10461.5	0.317984	0.269055	1.18186	0.237263	1
ENSG00000070614	ENSG00000070614.14	NDST1	Undefined	4975.47	0.0849526	0.19411	0.437652	0.661638	1
ENSG00000254333	ENSG00000254333.1	NDST1-AS1	Undefined	3.42963	0.410408	1.45117	0.282812	0.777321	1
ENSG00000166507	ENSG00000166507.17	NDST2	Undefined	34.5355	-0.093242	0.396473	-0.235179	0.81407	1
ENSG00000164100	ENSG00000164100.8	NDST3	Neuron	500.097	-0.0206206	0.562078	-0.0366864	0.970735	1
ENSG00000138653	ENSG00000138653.9	NDST4	Undefined	36.7558	-0.609179	0.834843	-0.729692	0.465578	1
ENSG00000125356	ENSG00000125356.6	NDUFA1	Undefined	193.81	0.141897	0.343966	0.412532	0.67995	1
ENSG00000130414	ENSG00000130414.11	NDUFA10	Ex	2372.46	0.178097	0.138976	1.28149	0.200023	1
ENSG00000174886	ENSG00000174886.12	NDUFA11	Undefined	145.228	0.285385	0.32747	0.871484	0.38349	1
ENSG00000184752	ENSG00000184752.12	NDUFA12	Undefined	290.381	-0.0268069	0.239155	-0.11209	0.910752	1
ENSG00000186010	ENSG00000186010.18	NDUFA13	Undefined	44.9739	-0.0260132	0.387753	-0.067087	0.946512	1
ENSG00000131495	ENSG00000131495.8	NDUFA2	Undefined	205.499	0.041438	0.273247	0.15165	0.879463	1
ENSG00000170906	ENSG00000170906.15	NDUFA3	Undefined	150.867	0.194524	0.304939	0.637912	0.523531	1
ENSG00000259262	ENSG00000259262.1	NDUFA3P4	Undefined	3.36395	-0.224785	1.3196	-0.170343	0.86474	1
ENSG00000189043	ENSG00000189043.9	NDUFA4	Neuron	1942.41	0.137794	0.261907	0.526119	0.598805	1
ENSG00000185633	ENSG00000185633.10	NDUFA4L2	Undefined	113.402	0.317853	0.464227	0.684692	0.493538	1
ENSG00000128609	ENSG00000128609.14	NDUFA5	Undefined	1644.43	-0.0720702	0.302536	-0.23822	0.81171	1
ENSG00000259918	ENSG00000259918.1	NDUFA5P11	Undefined	10.8404	0.497161	0.828359	0.600176	0.548389	1
ENSG00000256310	ENSG00000256310.1	NDUFA5P6	Undefined	2.00909	2.28854	2.18539	1.0472	0.295007	1
ENSG00000184983	ENSG00000184983.9	NDUFA6	Undefined	321.341	0.0249625	0.246859	0.10112	0.919455	1
ENSG00000237037	ENSG00000237037.9	NDUFA6-DT	Undefined	413.283	0.228569	0.289882	0.788491	0.430409	1
ENSG00000267855	ENSG00000267855.5	NDUFA7	Undefined	16.5289	0.235458	0.605155	0.389088	0.697211	1
ENSG00000119421	ENSG00000119421.6	NDUFA8	Undefined	410.957	0.0813645	0.247817	0.328325	0.742666	1
ENSG00000139180	ENSG00000139180.10	NDUFA9	Undefined	779.457	0.0803196	0.166731	0.481732	0.629996	1
ENSG00000237406	ENSG00000237406.1	NDUFA9P1	Undefined	40.8613	-0.00905107	0.556893	-0.0162528	0.987033	1
ENSG00000004779	ENSG00000004779.9	NDUFAB1	Undefined	388.707	0.164722	0.206071	0.799342	0.424092	1
ENSG00000217767	ENSG00000217767.2	NDUFAB1P1	Undefined	9.89637	0.81297	0.821677	0.989403	0.322466	1
ENSG00000137806	ENSG00000137806.8	NDUFAF1	Undefined	265.747	-0.0335539	0.269664	-0.124429	0.900976	1
ENSG00000164182	ENSG00000164182.10	NDUFAF2	Undefined	43.0265	-0.151854	0.503338	-0.301694	0.762885	1
ENSG00000178057	ENSG00000178057.14	NDUFAF3	Undefined	492.46	0.00574847	0.220407	0.0260811	0.979193	1
ENSG00000123545	ENSG00000123545.5	NDUFAF4	Undefined	590.608	0.308826	0.347784	0.887981	0.374551	1
ENSG00000259467	ENSG00000259467.1	NDUFAF4P1	Undefined	6.47309	1.10548	1.26542	0.873606	0.382333	1
ENSG00000236411	ENSG00000236411.1	NDUFAF4P3	Undefined	12.7335	0.241618	0.790363	0.305706	0.759829	1
ENSG00000101247	ENSG00000101247.17	NDUFAF5	Undefined	464.343	0.256174	0.224408	1.14155	0.253639	1
ENSG00000156170	ENSG00000156170.12	NDUFAF6	Undefined	309.83	0.187033	0.165221	1.13202	0.257626	1
ENSG00000003509	ENSG00000003509.15	NDUFAF7	Undefined	335.648	0.171703	0.185362	0.926312	0.354284	1
ENSG00000224877	ENSG00000224877.3	NDUFAF8	Undefined	111.259	0.640492	0.354242	1.80806	0.0705969	1
ENSG00000183648	ENSG00000183648.9	NDUFB1	Undefined	165.164	0.128865	0.276447	0.466148	0.64111	1
ENSG00000140990	ENSG00000140990.14	NDUFB10	Undefined	345.529	0.288746	0.198475	1.45482	0.145718	1
ENSG00000261624	ENSG00000261624.1	NDUFB10P2	Undefined	9.01311	0.52697	0.933499	0.564511	0.572407	1
ENSG00000147123	ENSG00000147123.10	NDUFB11	Undefined	478.752	0.075782	0.185139	0.409325	0.682301	1
ENSG00000234523	ENSG00000234523.1	NDUFB1P2	Undefined	2.9955	0.163701	1.83766	0.0890811	0.929017	1
ENSG00000090266	ENSG00000090266.12	NDUFB2	Ex	536.795	0.132056	0.270545	0.488113	0.62547	1
ENSG00000240889	ENSG00000240889.1	NDUFB2-AS1	Undefined	15.8754	0.555517	0.62225	0.892755	0.371988	1
ENSG00000249074	ENSG00000249074.1	NDUFB2P1	Undefined	1.07634	-1.75865	2.81287	-0.625214	0.531831	1
ENSG00000119013	ENSG00000119013.8	NDUFB3	Undefined	228.431	-0.124386	0.284984	-0.436465	0.6625	1
ENSG00000065518	ENSG00000065518.7	NDUFB4	Undefined	250.106	-0.0516913	0.285192	-0.181251	0.856171	1
ENSG00000232880	ENSG00000232880.1	NDUFB4P10	Undefined	7.64199	-0.477024	1.2231	-0.390011	0.696528	1
ENSG00000259374	ENSG00000259374.2	NDUFB4P11	Undefined	1.96436	1.81174	1.60864	1.12625	0.260058	1
ENSG00000124399	ENSG00000124399.4	NDUFB4P12	Undefined	5.96711	-0.500769	0.838267	-0.597386	0.550249	1
ENSG00000136521	ENSG00000136521.12	NDUFB5	Undefined	1294.76	0.0899074	0.234569	0.383288	0.701507	1
ENSG00000165264	ENSG00000165264.10	NDUFB6	Undefined	388.399	-0.0657151	0.295469	-0.222409	0.823995	1
ENSG00000099795	ENSG00000099795.6	NDUFB7	Undefined	375.884	0.259756	0.276039	0.941014	0.346698	1
ENSG00000166136	ENSG00000166136.15	NDUFB8	Undefined	252.091	0.0998841	0.195405	0.511165	0.609235	1
ENSG00000270264	ENSG00000270264.1	NDUFB8P2	Undefined	1.02727	-1.26851	2.67106	-0.474909	0.634852	1
ENSG00000147684	ENSG00000147684.7	NDUFB9	Undefined	450.68	0.110774	0.261115	0.424236	0.671394	1
ENSG00000109390	ENSG00000109390.11	NDUFC1	Undefined	235.296	-0.00348179	0.23054	-0.0151028	0.98795	1
ENSG00000151366	ENSG00000151366.12	NDUFC2	Undefined	705.996	0.246435	0.289595	0.850963	0.39479	1
ENSG00000023228	ENSG00000023228.13	NDUFS1	Ex	4904.55	0.141563	0.167749	0.843896	0.398727	1
ENSG00000158864	ENSG00000158864.12	NDUFS2	Ex	1132.17	0.277698	0.215827	1.28667	0.198209	1
ENSG00000213619	ENSG00000213619.9	NDUFS3	Undefined	696.337	0.270252	0.235841	1.14591	0.251834	1
ENSG00000164258	ENSG00000164258.11	NDUFS4	Undefined	342.95	0.143089	0.198647	0.720321	0.471327	1
ENSG00000168653	ENSG00000168653.10	NDUFS5	Undefined	356.737	0.00116229	0.233656	0.00497438	0.996031	1
ENSG00000218424	ENSG00000218424.2	NDUFS5P1	Undefined	29.4858	-0.203532	0.604534	-0.336677	0.736361	1
ENSG00000145494	ENSG00000145494.11	NDUFS6	Undefined	58.6588	0.0105901	0.424136	0.0249687	0.98008	1
ENSG00000115286	ENSG00000115286.19	NDUFS7	Undefined	860.481	0.15107	0.27787	0.54367	0.586669	1
ENSG00000110717	ENSG00000110717.12	NDUFS8	Undefined	538.537	0.25568	0.216236	1.18241	0.237041	1
ENSG00000167792	ENSG00000167792.11	NDUFV1	Ex	1775.03	0.290495	0.175179	1.65827	0.0972621	1
ENSG00000178127	ENSG00000178127.12	NDUFV2	Undefined	103.409	-0.135748	0.320774	-0.42319	0.672157	1
ENSG00000266053	ENSG00000266053.2	NDUFV2-AS1	Undefined	33.1941	0.455589	0.402388	1.13221	0.257545	1
ENSG00000267809	ENSG00000267809.1	NDUFV2P1	Undefined	88.3572	0.0221289	0.370521	0.0597238	0.952376	1
ENSG00000160194	ENSG00000160194.17	NDUFV3	Undefined	564.354	-0.00680138	0.191009	-0.0356077	0.971595	1
ENSG00000245532	ENSG00000245532.7	NEAT1	Undefined	18089.1	-0.280453	0.407158	-0.688806	0.490946	1
ENSG00000183091	ENSG00000183091.19	NEB	Undefined	390.191	-0.458447	0.402226	-1.13977	0.254381	1
ENSG00000078114	ENSG00000078114.18	NEBL	Undefined	9300.35	-0.0398691	0.371873	-0.107212	0.914621	1
ENSG00000231920	ENSG00000231920.1	NEBL-AS1	Undefined	21.0493	-0.760365	0.621637	-1.22317	0.221267	1
ENSG00000123119	ENSG00000123119.11	NECAB1	Undefined	3344.93	0.187105	0.363357	0.514936	0.606598	1
ENSG00000103154	ENSG00000103154.9	NECAB2	In	728.292	0.199381	0.275951	0.722525	0.469972	1
ENSG00000125967	ENSG00000125967.16	NECAB3	Undefined	614.641	0.533654	0.180398	2.95821	0.00309436	1
ENSG00000089818	ENSG00000089818.17	NECAP1	Undefined	2285.23	-0.0433186	0.340926	-0.127062	0.898892	1
ENSG00000157191	ENSG00000157191.19	NECAP2	Undefined	469.153	-0.496531	0.28867	-1.72006	0.0854208	1
ENSG00000110400	ENSG00000110400.10	NECTIN1	Undefined	2087.85	0.392765	0.392463	1.00077	0.316938	1
ENSG00000130202	ENSG00000130202.9	NECTIN2	Undefined	266.177	-0.0322407	0.323188	-0.0997584	0.920536	1
ENSG00000177707	ENSG00000177707.10	NECTIN3	Undefined	743.069	0.432032	0.324661	1.33072	0.183282	1
ENSG00000242242	ENSG00000242242.5	NECTIN3-AS1	Undefined	37.4372	0.225527	0.510163	0.442068	0.65844	1
ENSG00000143217	ENSG00000143217.8	NECTIN4	Undefined	1.62621	-1.28759	2.76084	-0.466375	0.640947	1
ENSG00000139350	ENSG00000139350.11	NEDD1	Undefined	240.822	-0.497342	0.272261	-1.82671	0.0677435	1
ENSG00000069869	ENSG00000069869.15	NEDD4	Undefined	270.547	-0.467896	0.248304	-1.88437	0.0595156	1
ENSG00000049759	ENSG00000049759.17	NEDD4L	Neuron	3530.95	0.313131	0.314769	0.994797	0.319835	1
ENSG00000129559	ENSG00000129559.12	NEDD8	Undefined	442.293	-0.042442	0.187666	-0.226157	0.821079	1
ENSG00000111859	ENSG00000111859.16	NEDD9	Undefined	575.412	0.0399594	0.526878	0.0758418	0.939545	1
ENSG00000100285	ENSG00000100285.9	NEFH	Undefined	534.298	0.693672	0.396708	1.74857	0.0803655	1
ENSG00000277586	ENSG00000277586.2	NEFL	Undefined	8136.73	0.470053	0.334075	1.40703	0.159419	1
ENSG00000104722	ENSG00000104722.13	NEFM	Undefined	2526.96	0.707107	0.357563	1.97758	0.0479766	1
ENSG00000172260	ENSG00000172260.14	NEGR1	Neuron	3616.58	0.279492	0.393448	0.710366	0.477477	1
ENSG00000228853	ENSG00000228853.1	NEGR1-IT1	Undefined	11.3345	0.122059	0.635355	0.192111	0.847655	1
ENSG00000140398	ENSG00000140398.13	NEIL1	Undefined	295.829	0.263761	0.295866	0.891489	0.372667	1
ENSG00000154328	ENSG00000154328.15	NEIL2	Undefined	564.027	0.0986985	0.237847	0.414967	0.678166	1
ENSG00000109674	ENSG00000109674.3	NEIL3	Undefined	2.76344	0.430945	1.24659	0.345698	0.72957	1
ENSG00000137601	ENSG00000137601.16	NEK1	Undefined	1163.87	-0.333113	0.198035	-1.68209	0.0925513	1
ENSG00000163491	ENSG00000163491.16	NEK10	Ex	667.585	0.0916952	0.450575	0.203507	0.838739	1
ENSG00000114670	ENSG00000114670.13	NEK11	Undefined	333.651	0.0172945	0.218387	0.0791921	0.93688	1
ENSG00000117650	ENSG00000117650.12	NEK2	Undefined	11.5982	0.648164	0.862876	0.751167	0.452552	1
ENSG00000136098	ENSG00000136098.16	NEK3	Undefined	418.055	-0.492455	0.451569	-1.09054	0.275474	1
ENSG00000114904	ENSG00000114904.12	NEK4	Undefined	761.455	0.00691898	0.172487	0.040113	0.968003	1
ENSG00000264359	ENSG00000264359.1	NEK4P2	Undefined	4.04595	-1.26556	1.19449	-1.0595	0.289374	1
ENSG00000197168	ENSG00000197168.11	NEK5	Undefined	93.4874	-0.17752	0.458695	-0.38701	0.698749	1
ENSG00000119408	ENSG00000119408.16	NEK6	Undefined	1101.42	0.111846	0.237476	0.470978	0.637657	1
ENSG00000151414	ENSG00000151414.14	NEK7	Undefined	2019.03	-0.414935	0.248679	-1.66856	0.0952044	1
ENSG00000160602	ENSG00000160602.13	NEK8	Undefined	34.2565	-0.243244	0.459977	-0.528818	0.596932	1
ENSG00000119638	ENSG00000119638.12	NEK9	Undefined	1763.58	-0.227566	0.192377	-1.18291	0.236843	1
ENSG00000185049	ENSG00000185049.14	NELFA	Undefined	365.245	0.113337	0.207386	0.546505	0.584719	1
ENSG00000188986	ENSG00000188986.6	NELFB	Undefined	1033.57	0.175741	0.232625	0.755469	0.449967	1
ENSG00000101158	ENSG00000101158.13	NELFCD	Undefined	756.963	-0.0607267	0.18739	-0.324066	0.745888	1
ENSG00000204356	ENSG00000204356.13	NELFE	Undefined	401.608	0.0527554	0.166894	0.316102	0.751925	1
ENSG00000165973	ENSG00000165973.18	NELL1	Neuron	675.436	0.297904	0.598497	0.497753	0.618658	1
ENSG00000184613	ENSG00000184613.10	NELL2	Undefined	7774.93	0.199357	0.488846	0.407811	0.683412	1
ENSG00000165525	ENSG00000165525.17	NEMF	Undefined	1517.53	-0.11232	0.161361	-0.696084	0.486376	1
ENSG00000166881	ENSG00000166881.9	NEMP1	Undefined	439.911	-0.283263	0.193517	-1.46376	0.14326	1
ENSG00000189362	ENSG00000189362.11	NEMP2	Undefined	136.462	-0.156496	0.24147	-0.648096	0.516923	1
ENSG00000117691	ENSG00000117691.9	NENF	Undefined	491.384	0.0178032	0.345851	0.0514766	0.958946	1
ENSG00000233647	ENSG00000233647.2	NENFP1	Undefined	8.55846	0.563766	0.796612	0.707705	0.479129	1
ENSG00000067141	ENSG00000067141.16	NEO1	Undefined	3959.03	-0.113385	0.201753	-0.562	0.574116	1
ENSG00000218233	ENSG00000218233.1	NEPNP	Undefined	1.45579	0.174503	2.16135	0.0807381	0.93565	1
ENSG00000163608	ENSG00000163608.14	NEPRO	Undefined	921.837	0.118311	0.172838	0.684518	0.493648	1
ENSG00000132688	ENSG00000132688.10	NES	Undefined	734.979	-0.203951	0.266108	-0.766422	0.443425	1
ENSG00000173848	ENSG00000173848.18	NET1	Undefined	1427.43	-0.180915	0.279551	-0.647164	0.517526	1
ENSG00000166342	ENSG00000166342.18	NETO1	Neuron	1321.04	0.154019	0.427332	0.360419	0.718534	1
ENSG00000171208	ENSG00000171208.9	NETO2	Undefined	690.108	0.210356	0.427053	0.492577	0.622311	1
ENSG00000204386	ENSG00000204386.10	NEU1	Undefined	415.341	0.347761	0.187772	1.85204	0.06402	1
ENSG00000162139	ENSG00000162139.9	NEU3	Undefined	581.043	0.121777	0.193044	0.630824	0.528156	1
ENSG00000204099	ENSG00000204099.11	NEU4	Undefined	150.785	0.237104	0.329226	0.720185	0.471411	1
ENSG00000107954	ENSG00000107954.10	NEURL1	Undefined	1556.05	0.490296	0.284699	1.72215	0.0850415	1
ENSG00000214357	ENSG00000214357.8	NEURL1B	Undefined	1489.52	0.37894	0.42494	0.891748	0.372528	1
ENSG00000124257	ENSG00000124257.6	NEURL2	Undefined	61.1403	0.569848	0.33404	1.70593	0.0880218	1
ENSG00000163121	ENSG00000163121.9	NEURL3	Undefined	8.08292	0.946354	0.996785	0.949407	0.342414	1
ENSG00000215041	ENSG00000215041.9	NEURL4	Undefined	859.641	0.3206	0.181037	1.7709	0.0765767	1
ENSG00000162992	ENSG00000162992.3	NEUROD1	Undefined	131.584	0.217135	0.578871	0.375102	0.707585	1
ENSG00000171532	ENSG00000171532.4	NEUROD2	Undefined	524.143	0.524814	0.564948	0.92896	0.35291	1
ENSG00000123307	ENSG00000123307.3	NEUROD4	Undefined	1.3246	-0.427364	1.96228	-0.21779	0.827593	1
ENSG00000164600	ENSG00000164600.6	NEUROD6	Undefined	370.803	0.541164	1.11226	0.486545	0.62658	1
ENSG00000178403	ENSG00000178403.3	NEUROG2	Undefined	32.5493	-0.265669	0.757104	-0.350901	0.725662	1
ENSG00000122859	ENSG00000122859.4	NEUROG3	Undefined	8.77264	-1.81105	2.2134	-0.818222	0.41323	1
ENSG00000050030	ENSG00000050030.13	NEXMIF	Undefined	1580.25	-0.0552518	0.426205	-0.129637	0.896854	1
ENSG00000162614	ENSG00000162614.18	NEXN	Undefined	29.0801	-2.00636	0.741587	-2.7055	0.0068202	1
ENSG00000235927	ENSG00000235927.4	NEXN-AS1	Undefined	2.92981	1.10728	1.49606	0.740134	0.459219	1
ENSG00000196712	ENSG00000196712.17	NF1	In	7789.56	0.0839213	0.122547	0.684809	0.493464	1
ENSG00000186575	ENSG00000186575.17	NF2	Undefined	2014.53	0.311208	0.213458	1.45794	0.144857	1
ENSG00000235568	ENSG00000235568.6	NFAM1	Undefined	104.806	-0.00302178	0.429868	-0.00702956	0.994391	1
ENSG00000163531	ENSG00000163531.15	NFASC	Undefined	13083.5	-0.0464353	0.250766	-0.185174	0.853093	1
ENSG00000102908	ENSG00000102908.20	NFAT5	Ex	4438.63	0.015841	0.205117	0.077229	0.938441	1
ENSG00000131196	ENSG00000131196.17	NFATC1	Undefined	172.897	-0.0144101	0.320615	-0.0449453	0.964151	1
ENSG00000101096	ENSG00000101096.19	NFATC2	Undefined	331.955	0.0235119	0.370593	0.0634439	0.949413	1
ENSG00000176953	ENSG00000176953.12	NFATC2IP	Undefined	569.868	-0.147091	0.175019	-0.840429	0.400668	1
ENSG00000072736	ENSG00000072736.18	NFATC3	Undefined	855.362	-0.161218	0.204705	-0.787563	0.430952	1
ENSG00000100968	ENSG00000100968.13	NFATC4	Undefined	329.453	-0.138323	0.383001	-0.361155	0.717983	1
ENSG00000123405	ENSG00000123405.13	NFE2	Undefined	6.26317	0.734452	1.35259	0.542998	0.587131	1
ENSG00000082641	ENSG00000082641.15	NFE2L1	Undefined	5872.5	0.151082	0.235279	0.642138	0.520784	1
ENSG00000116044	ENSG00000116044.15	NFE2L2	Undefined	1373.82	-0.194323	0.215317	-0.902498	0.366793	1
ENSG00000050344	ENSG00000050344.8	NFE2L3	Undefined	36.6409	-1.6006	0.746846	-2.14314	0.0321018	1
ENSG00000162599	ENSG00000162599.15	NFIA	Undefined	5727.34	-0.204597	0.243618	-0.83983	0.401004	1
ENSG00000237928	ENSG00000237928.5	NFIA-AS2	Undefined	51.477	0.102249	0.637559	0.160376	0.872585	1
ENSG00000147862	ENSG00000147862.15	NFIB	Undefined	4307.62	0.090217	0.226349	0.398576	0.690206	1
ENSG00000141905	ENSG00000141905.18	NFIC	Undefined	1788.21	0.340303	0.223636	1.52168	0.128088	1
ENSG00000165030	ENSG00000165030.3	NFIL3	Undefined	248.039	-0.122531	0.509687	-0.240404	0.810017	1
ENSG00000008441	ENSG00000008441.16	NFIX	Ex	5072.19	0.0827587	0.228381	0.362371	0.717075	1
ENSG00000109320	ENSG00000109320.11	NFKB1	Undefined	532.049	-0.217456	0.185264	-1.17376	0.240492	1
ENSG00000077150	ENSG00000077150.18	NFKB2	Undefined	130.46	0.772285	0.441658	1.7486	0.0803595	1
ENSG00000100906	ENSG00000100906.10	NFKBIA	Undefined	1065.74	0.293098	0.554896	0.528203	0.597358	1
ENSG00000104825	ENSG00000104825.16	NFKBIB	Undefined	173.184	0.481723	0.340102	1.41641	0.156656	1
ENSG00000167604	ENSG00000167604.14	NFKBID	Undefined	277.185	0.502018	0.662588	0.757663	0.448653	1
ENSG00000146232	ENSG00000146232.15	NFKBIE	Undefined	138.035	0.343001	0.31923	1.07446	0.282615	1
ENSG00000204498	ENSG00000204498.10	NFKBIL1	Undefined	163.514	0.361948	0.210982	1.71554	0.0862468	1
ENSG00000144802	ENSG00000144802.11	NFKBIZ	Undefined	392.303	-0.144111	0.383679	-0.375604	0.707211	1
ENSG00000170322	ENSG00000170322.14	NFRKB	Undefined	629.995	0.109303	0.207476	0.526824	0.598316	1
ENSG00000244005	ENSG00000244005.12	NFS1	Undefined	447.847	0.0306065	0.188895	0.162029	0.871283	1
ENSG00000169599	ENSG00000169599.12	NFU1	Undefined	228.359	0.017093	0.266828	0.0640599	0.948923	1
ENSG00000233557	ENSG00000233557.2	NFU1P2	Undefined	3.66169	-2.34297	1.3744	-1.70473	0.0882446	1
ENSG00000086102	ENSG00000086102.18	NFX1	Undefined	1194.74	-0.0296173	0.106094	-0.279163	0.78012	1
ENSG00000170448	ENSG00000170448.11	NFXL1	Undefined	549.362	0.0884802	0.134905	0.655871	0.511907	1
ENSG00000001167	ENSG00000001167.14	NFYA	Undefined	794.28	-0.0785897	0.168737	-0.465754	0.641392	1
ENSG00000120837	ENSG00000120837.7	NFYB	Undefined	597.825	-0.0266118	0.243396	-0.109335	0.912936	1
ENSG00000066136	ENSG00000066136.20	NFYC	Undefined	534.384	0.140853	0.129286	1.08947	0.275946	1
ENSG00000272145	ENSG00000272145.1	NFYC-AS1	Undefined	66.4657	-0.124704	0.359473	-0.346909	0.72866	1
ENSG00000165553	ENSG00000165553.4	NGB	Undefined	65.6612	0.571857	0.424216	1.34803	0.177648	1
ENSG00000129460	ENSG00000129460.15	NGDN	Undefined	219.21	-0.0596031	0.242005	-0.246288	0.805459	1
ENSG00000066248	ENSG00000066248.14	NGEF	Undefined	1555.31	0.812969	0.348251	2.33443	0.0195732	1
ENSG00000134259	ENSG00000134259.3	NGF	Undefined	6.90667	0.568046	0.794412	0.715053	0.474576	1
ENSG00000228035	ENSG00000228035.1	NGF-AS1	Undefined	2.70656	0.195446	2.12303	0.09206	0.92665	1
ENSG00000064300	ENSG00000064300.8	NGFR	Undefined	127.763	-0.562245	0.691784	-0.812747	0.416363	1
ENSG00000151092	ENSG00000151092.16	NGLY1	Undefined	490.671	-0.1413	0.139897	-1.01003	0.312481	1
ENSG00000182768	ENSG00000182768.8	NGRN	Undefined	1488.11	0.295085	0.166343	1.77396	0.0760702	1
ENSG00000187736	ENSG00000187736.12	NHEJ1	Undefined	4.2626	1.04239	0.961952	1.08362	0.278533	1
ENSG00000171786	ENSG00000171786.5	NHLH1	Undefined	11.7902	0.449913	0.808911	0.556196	0.578077	1
ENSG00000177551	ENSG00000177551.5	NHLH2	Undefined	39.6485	-0.41013	0.715368	-0.573313	0.566433	1
ENSG00000187566	ENSG00000187566.5	NHLRC1	Undefined	106.404	0.0628654	0.31307	0.200803	0.840852	1
ENSG00000196865	ENSG00000196865.4	NHLRC2	Undefined	1768.88	-0.196918	0.206067	-0.955601	0.339274	1
ENSG00000188811	ENSG00000188811.13	NHLRC3	Undefined	868.123	-0.196544	0.182173	-1.07889	0.280638	1
ENSG00000257108	ENSG00000257108.1	NHLRC4	Undefined	10.9426	-0.0453875	1.02002	-0.0444968	0.964508	1
ENSG00000145912	ENSG00000145912.8	NHP2	Undefined	432.087	0.176538	0.25323	0.697145	0.485712	1
ENSG00000105988	ENSG00000105988.6	NHP2P1	Undefined	1.03915	-0.109052	2.17284	-0.0501888	0.959972	1
ENSG00000188158	ENSG00000188158.14	NHS	Undefined	449.37	0.147615	0.315954	0.467205	0.640353	1
ENSG00000135540	ENSG00000135540.11	NHSL1	Ast	1265.73	0.00169358	0.293995	0.00576057	0.995404	1
ENSG00000204131	ENSG00000204131.9	NHSL2	Undefined	996.126	-0.188631	0.324097	-0.58202	0.560553	1
ENSG00000135842	ENSG00000135842.16	NIBAN1	Undefined	183.443	-0.688951	0.407436	-1.69095	0.0908472	1
ENSG00000136830	ENSG00000136830.11	NIBAN2	Undefined	796.982	0.281893	0.304792	0.924871	0.355033	1
ENSG00000167483	ENSG00000167483.17	NIBAN3	Undefined	12.1915	0.212761	0.935152	0.227515	0.820024	1
ENSG00000116962	ENSG00000116962.14	NID1	Undefined	420.073	-0.186464	0.462801	-0.402903	0.68702	1
ENSG00000087303	ENSG00000087303.17	NID2	Undefined	131.602	-0.566904	0.550488	-1.02982	0.303093	1
ENSG00000196290	ENSG00000196290.14	NIF3L1	Undefined	281.618	-0.0778276	0.269367	-0.288928	0.772637	1
ENSG00000155438	ENSG00000155438.11	NIFK	Undefined	311.879	0.0546796	0.196667	0.278031	0.780989	1
ENSG00000236859	ENSG00000236859.6	NIFK-AS1	Undefined	135.443	-0.646212	0.329085	-1.96366	0.0495695	1
ENSG00000177453	ENSG00000177453.7	NIM1K	Undefined	316.651	0.285311	0.24639	1.15796	0.246878	1
ENSG00000100503	ENSG00000100503.23	NIN	Undefined	2946.45	0.0211492	0.170664	0.123923	0.901377	1
ENSG00000131669	ENSG00000131669.9	NINJ1	Undefined	326.043	0.0108518	0.314752	0.0344775	0.972496	1
ENSG00000171840	ENSG00000171840.11	NINJ2	Undefined	178.201	-0.189862	0.645628	-0.294074	0.768701	1
ENSG00000101004	ENSG00000101004.14	NINL	Undefined	362.82	0.144442	0.300119	0.481284	0.630314	1
ENSG00000132603	ENSG00000132603.13	NIP7	Undefined	178.632	-0.00928557	0.306373	-0.030308	0.975821	1
ENSG00000170113	ENSG00000170113.15	NIPA1	Undefined	2794.98	-0.0602584	0.357321	-0.16864	0.86608	1
ENSG00000140157	ENSG00000140157.14	NIPA2	Undefined	616.116	0.139988	0.242911	0.576293	0.564417	1
ENSG00000225843	ENSG00000225843.1	NIPA2P1	Undefined	1.00483	-0.884719	3.80778	-0.232345	0.81627	1
ENSG00000241022	ENSG00000241022.1	NIPA2P2	Undefined	1.85129	0.126774	2.27094	0.0558242	0.955482	1
ENSG00000163293	ENSG00000163293.11	NIPAL1	Undefined	23.0492	-0.290682	0.597771	-0.486276	0.626772	1
ENSG00000104361	ENSG00000104361.9	NIPAL2	Undefined	569.553	0.218516	0.390731	0.55925	0.575991	1
ENSG00000001461	ENSG00000001461.16	NIPAL3	In	3425.04	0.0399345	0.392744	0.101681	0.91901	1
ENSG00000172548	ENSG00000172548.14	NIPAL4	Undefined	210.419	-0.451762	0.859446	-0.525643	0.599136	1
ENSG00000164190	ENSG00000164190.17	NIPBL	Undefined	3073.27	-0.17815	0.130235	-1.36791	0.171339	1
ENSG00000184117	ENSG00000184117.11	NIPSNAP1	Undefined	791.019	0.350174	0.222814	1.5716	0.116044	1
ENSG00000146729	ENSG00000146729.9	NIPSNAP2	Undefined	1218.44	0.0951461	0.178855	0.531974	0.594744	1
ENSG00000136783	ENSG00000136783.9	NIPSNAP3A	Undefined	466.703	-0.0545976	0.354295	-0.154102	0.877529	1
ENSG00000165028	ENSG00000165028.11	NIPSNAP3B	Undefined	174.971	-0.0544013	0.273572	-0.198855	0.842376	1
ENSG00000010322	ENSG00000010322.15	NISCH	Ex	5561.74	0.217965	0.22956	0.94949	0.342371	1
ENSG00000158793	ENSG00000158793.13	NIT1	Undefined	349.217	0.111419	0.176503	0.63126	0.527871	1
ENSG00000114021	ENSG00000114021.11	NIT2	Undefined	556.025	0.0869463	0.177451	0.489974	0.624152	1
ENSG00000084628	ENSG00000084628.9	NKAIN1	Undefined	194.127	-0.567787	0.4314	-1.31615	0.188124	1
ENSG00000188580	ENSG00000188580.14	NKAIN2	Undefined	1573.09	-0.237701	0.325625	-0.729983	0.465401	1
ENSG00000185942	ENSG00000185942.11	NKAIN3	Undefined	485.432	-0.524748	0.316404	-1.65848	0.0972214	1
ENSG00000274956	ENSG00000274956.2	NKAIN3-IT1	Undefined	3758.31	-0.259375	0.331608	-0.782172	0.434114	1
ENSG00000101198	ENSG00000101198.14	NKAIN4	Undefined	459.638	0.0155916	0.364325	0.0427958	0.965864	1
ENSG00000101882	ENSG00000101882.9	NKAP	Undefined	344.693	0.0627222	0.170526	0.367815	0.713011	1
ENSG00000150776	ENSG00000150776.17	NKAPD1	Undefined	404.093	-0.056061	0.229899	-0.24385	0.807347	1
ENSG00000189134	ENSG00000189134.3	NKAPL	Undefined	30.2536	0.0941064	0.512311	0.18369	0.854257	1
ENSG00000233382	ENSG00000233382.6	NKAPP1	Undefined	68.4474	0.63723	0.455859	1.39787	0.162153	1
ENSG00000140807	ENSG00000140807.6	NKD1	Undefined	1394.84	-0.583944	0.29364	-1.98864	0.046741	1
ENSG00000145506	ENSG00000145506.13	NKD2	Undefined	112.847	0.404978	0.589875	0.686548	0.492367	1
ENSG00000105374	ENSG00000105374.9	NKG7	Undefined	2.40557	0.21856	1.41699	0.154243	0.877419	1
ENSG00000278709	ENSG00000278709.1	NKILA	Undefined	13.8091	0.0273061	0.629447	0.0433811	0.965398	1
ENSG00000197885	ENSG00000197885.10	NKIRAS1	Undefined	580.729	0.0459812	0.234436	0.196136	0.844504	1
ENSG00000168256	ENSG00000168256.17	NKIRAS2	Undefined	224.975	-0.0255626	0.226327	-0.112945	0.910074	1
ENSG00000179846	ENSG00000179846.9	NKPD1	Undefined	13.3303	0.734444	0.618962	1.18657	0.235396	1
ENSG00000186416	ENSG00000186416.13	NKRF	Undefined	622.57	0.220811	0.255794	0.863239	0.388006	1
ENSG00000114857	ENSG00000114857.17	NKTR	Undefined	3294.72	-0.150204	0.212737	-0.706057	0.480153	1
ENSG00000229544	ENSG00000229544.8	NKX1-2	Undefined	20.0503	0.252003	0.85194	0.295799	0.767384	1
ENSG00000136352	ENSG00000136352.17	NKX2-1	Undefined	2.5329	-0.519576	1.49952	-0.346495	0.728971	1
ENSG00000125820	ENSG00000125820.5	NKX2-2	Undefined	181.117	-0.400813	0.576863	-0.694815	0.487171	1
ENSG00000258197	ENSG00000258197.1	NKX2-2-AS1	Undefined	2.70448	2.19167	1.76009	1.24521	0.213056	1
ENSG00000125816	ENSG00000125816.4	NKX2-4	Undefined	1.29794	0.606932	1.83105	0.331466	0.740293	1
ENSG00000136327	ENSG00000136327.6	NKX2-8	Undefined	2.29512	-1.27995	2.63256	-0.4862	0.626825	1
ENSG00000167034	ENSG00000167034.9	NKX3-1	Undefined	50.7562	-0.172404	0.510775	-0.337535	0.735714	1
ENSG00000163623	ENSG00000163623.9	NKX6-1	Undefined	12.2542	-0.154435	0.971054	-0.159039	0.873638	1
ENSG00000148826	ENSG00000148826.8	NKX6-2	Undefined	545.24	-0.419757	0.74889	-0.560505	0.575135	1
ENSG00000165066	ENSG00000165066.12	NKX6-3	Undefined	2.11415	0.237859	1.52853	0.155613	0.876338	1
ENSG00000073536	ENSG00000073536.17	NLE1	Undefined	308.128	0.38269	0.249411	1.53438	0.124937	1
ENSG00000169760	ENSG00000169760.17	NLGN1	Undefined	1597.57	-0.0966811	0.262443	-0.368389	0.712583	1
ENSG00000169992	ENSG00000169992.9	NLGN2	Undefined	2779.51	0.211966	0.203026	1.04404	0.296469	1
ENSG00000196338	ENSG00000196338.12	NLGN3	Undefined	2047.6	-0.0126738	0.210193	-0.060296	0.95192	1
ENSG00000146938	ENSG00000146938.14	NLGN4X	OPC	1536.19	0.035386	0.310991	0.113785	0.909409	1
ENSG00000165246	ENSG00000165246.13	NLGN4Y	Neuron	805.404	0.535397	2.15771	0.248132	0.804032	1
ENSG00000087095	ENSG00000087095.12	NLK	Undefined	1952.35	0.496455	0.217286	2.2848	0.0223247	1
ENSG00000123213	ENSG00000123213.22	NLN	Undefined	859.732	0.178624	0.213686	0.835919	0.4032	1
ENSG00000167984	ENSG00000167984.17	NLRC3	Undefined	17.4852	-0.0188445	0.837764	-0.0224937	0.982054	1
ENSG00000091106	ENSG00000091106.18	NLRC4	Undefined	38.3439	-0.529563	0.603018	-0.878188	0.379841	1
ENSG00000140853	ENSG00000140853.15	NLRC5	Undefined	285.131	0.349011	0.478456	0.729453	0.465725	1
ENSG00000091592	ENSG00000091592.15	NLRP1	Undefined	2741.07	-0.00069319	0.21791	-0.00318108	0.997462	1
ENSG00000179873	ENSG00000179873.14	NLRP11	Undefined	2.67652	-0.884712	2.38726	-0.370597	0.710938	1
ENSG00000142405	ENSG00000142405.21	NLRP12	Undefined	4.93157	0.325805	1.10737	0.294215	0.768593	1
ENSG00000158077	ENSG00000158077.4	NLRP14	Undefined	20.3942	0.417106	0.563157	0.740657	0.458901	1
ENSG00000022556	ENSG00000022556.15	NLRP2	Undefined	77.2115	-0.494759	1.01682	-0.486573	0.626561	1
ENSG00000215174	ENSG00000215174.2	NLRP2B	Undefined	9.84323	0.498636	0.73622	0.677292	0.498221	1
ENSG00000162711	ENSG00000162711.16	NLRP3	Undefined	344.289	0.466038	0.463191	1.00614	0.314346	1
ENSG00000277883	ENSG00000277883.1	NLRP3P1	Undefined	19.3105	-0.128456	0.630199	-0.203834	0.838484	1
ENSG00000160505	ENSG00000160505.15	NLRP4	Undefined	10.4597	-0.220294	2.30775	-0.0954582	0.923951	1
ENSG00000174885	ENSG00000174885.12	NLRP6	Undefined	9.9983	-1.36153	1.43073	-0.951633	0.341283	1
ENSG00000256581	ENSG00000256581.1	NLRP9P1	Undefined	8.04494	1.98474	1.10289	1.79958	0.0719271	1
ENSG00000160703	ENSG00000160703.15	NLRX1	Undefined	225.514	0.165588	0.248389	0.666648	0.504997	1
ENSG00000197696	ENSG00000197696.9	NMB	Undefined	105.145	-0.233702	0.4684	-0.498937	0.617824	1
ENSG00000135577	ENSG00000135577.4	NMBR	Undefined	7.1211	-0.536067	1.02106	-0.525011	0.599575	1
ENSG00000169251	ENSG00000169251.12	NMD3	Undefined	1112.24	-0.169749	0.285045	-0.595519	0.551497	1
ENSG00000239672	ENSG00000239672.7	NME1	Undefined	233.498	0.0865177	0.295224	0.293058	0.769478	1
ENSG00000011052	ENSG00000011052.21	NME1-NME2	Undefined	1.72526	-0.0169952	1.64443	-0.010335	0.991754	1
ENSG00000243678	ENSG00000243678.11	NME2	Undefined	25.7667	0.462673	0.51448	0.899301	0.368492	1
ENSG00000123009	ENSG00000123009.4	NME2P1	Undefined	6.61901	0.455225	0.890714	0.511079	0.609296	1
ENSG00000103024	ENSG00000103024.7	NME3	Undefined	319.586	0.0930176	0.2963	0.313931	0.753574	1
ENSG00000103202	ENSG00000103202.12	NME4	Undefined	299.808	0.0631546	0.172963	0.365133	0.715012	1
ENSG00000112981	ENSG00000112981.4	NME5	Undefined	228.708	0.113963	0.353739	0.322166	0.747327	1
ENSG00000172113	ENSG00000172113.8	NME6	Undefined	192.61	-0.0819318	0.211647	-0.387115	0.698671	1
ENSG00000143156	ENSG00000143156.13	NME7	Undefined	313.599	-0.0801476	0.231558	-0.346124	0.72925	1
ENSG00000086288	ENSG00000086288.11	NME8	Undefined	5.74637	-2.32479	1.73667	-1.33865	0.180685	1
ENSG00000181322	ENSG00000181322.13	NME9	Undefined	101.581	0.0919083	0.402201	0.228513	0.819247	1
ENSG00000123609	ENSG00000123609.10	NMI	Undefined	62.1326	-0.045946	0.371043	-0.123829	0.901451	1
ENSG00000173614	ENSG00000173614.13	NMNAT1	Undefined	149.96	0.120111	0.22679	0.529613	0.59638	1
ENSG00000238077	ENSG00000238077.1	NMNAT1P3	Undefined	5.04409	-0.124618	1.42352	-0.0875419	0.930241	1
ENSG00000157064	ENSG00000157064.10	NMNAT2	Undefined	3816.72	0.285993	0.349826	0.817531	0.413625	1
ENSG00000163864	ENSG00000163864.15	NMNAT3	Undefined	201.613	0.121927	0.249528	0.488631	0.625103	1
ENSG00000153406	ENSG00000153406.13	NMRAL1	Undefined	430.247	0.264304	0.221712	1.1921	0.23322	1
ENSG00000106733	ENSG00000106733.20	NMRK1	Undefined	233.059	-0.221875	0.343497	-0.645928	0.518326	1
ENSG00000136448	ENSG00000136448.11	NMT1	Undefined	2220	0.174965	0.191985	0.911346	0.362113	1
ENSG00000152465	ENSG00000152465.17	NMT2	Undefined	519.41	0.0183457	0.201795	0.0909126	0.927562	1
ENSG00000109255	ENSG00000109255.11	NMU	Undefined	4.76937	-0.933922	1.47679	-0.6324	0.527126	1
ENSG00000171596	ENSG00000171596.6	NMUR1	Undefined	7.38111	-2.13294	1.42667	-1.49504	0.134903	1
ENSG00000132911	ENSG00000132911.4	NMUR2	Undefined	4.59043	-0.504671	1.09392	-0.461342	0.644553	1
ENSG00000053438	ENSG00000053438.8	NNAT	Undefined	1103.08	0.056486	0.757957	0.0745241	0.940593	1
ENSG00000166741	ENSG00000166741.7	NNMT	Undefined	54.8956	0.495706	0.651537	0.760825	0.446761	1
ENSG00000112992	ENSG00000112992.16	NNT	Undefined	2288.82	0.359278	0.164676	2.18172	0.0291298	1
ENSG00000248092	ENSG00000248092.7	NNT-AS1	Undefined	638.665	-0.256915	0.268412	-0.957166	0.338483	1
ENSG00000084092	ENSG00000084092.6	NOA1	Undefined	338.411	0.297421	0.183509	1.62074	0.105074	1
ENSG00000141101	ENSG00000141101.12	NOB1	Undefined	234.658	0.0118463	0.240067	0.0493456	0.960644	1
ENSG00000188976	ENSG00000188976.10	NOC2L	Undefined	700.968	0.328666	0.23487	1.39935	0.161708	1
ENSG00000213225	ENSG00000213225.7	NOC2LP1	Undefined	16.6644	0.0276845	0.724776	0.0381973	0.96953	1
ENSG00000217950	ENSG00000217950.4	NOC2LP2	Undefined	1.3988	-0.640052	2.19656	-0.291389	0.770754	1
ENSG00000173145	ENSG00000173145.11	NOC3L	Undefined	351.8	-0.218102	0.222513	-0.980178	0.326998	1
ENSG00000184967	ENSG00000184967.6	NOC4L	Undefined	167.066	0.376489	0.39263	0.95889	0.337614	1
ENSG00000151014	ENSG00000151014.5	NOCT	Undefined	202.545	0.270263	0.387964	0.696619	0.486041	1
ENSG00000106100	ENSG00000106100.10	NOD1	Undefined	172.412	0.0734152	0.368951	0.198984	0.842275	1
ENSG00000167207	ENSG00000167207.12	NOD2	Undefined	13.7886	0.928448	0.814556	1.13982	0.254361	1
ENSG00000156574	ENSG00000156574.9	NODAL	Undefined	4.31504	-1.8539	2.09299	-0.885767	0.375743	1
ENSG00000183691	ENSG00000183691.4	NOG	Undefined	62.5622	0.514346	0.518784	0.991446	0.321468	1
ENSG00000115761	ENSG00000115761.15	NOL10	Undefined	459.049	0.0925755	0.166815	0.554958	0.578923	1
ENSG00000130935	ENSG00000130935.9	NOL11	Undefined	404.295	-0.0688611	0.16119	-0.427205	0.66923	1
ENSG00000273899	ENSG00000273899.4	NOL12	Undefined	78.4149	0.0744629	0.44875	0.165934	0.868209	1
ENSG00000140939	ENSG00000140939.14	NOL3	Undefined	231.11	-0.137934	0.314223	-0.43897	0.660683	1
ENSG00000101746	ENSG00000101746.15	NOL4	Undefined	905.644	0.173177	0.367614	0.471085	0.63758	1
ENSG00000197183	ENSG00000197183.14	NOL4L	Undefined	1121.57	0.206381	0.33699	0.612425	0.540257	1
ENSG00000165271	ENSG00000165271.16	NOL6	Undefined	1021.63	0.386976	0.221474	1.74728	0.0805891	1
ENSG00000225921	ENSG00000225921.6	NOL7	Undefined	420.148	-0.0436873	0.19951	-0.218974	0.826671	1
ENSG00000198000	ENSG00000198000.11	NOL8	Undefined	492.849	-0.295006	0.144842	-2.03674	0.0416762	1
ENSG00000162408	ENSG00000162408.10	NOL9	Undefined	1124.75	0.217287	0.135231	1.60678	0.108102	1
ENSG00000166197	ENSG00000166197.16	NOLC1	Undefined	1196.02	0.0871225	0.205094	0.424793	0.670988	1
ENSG00000146909	ENSG00000146909.7	NOM1	Undefined	396.616	0.184945	0.246369	0.750683	0.452843	1
ENSG00000103512	ENSG00000103512.14	NOMO1	Undefined	2722.19	0.186587	0.193144	0.966054	0.334017	1
ENSG00000185164	ENSG00000185164.14	NOMO2	Undefined	3410.03	0.322903	0.181763	1.77651	0.0756493	1
ENSG00000103226	ENSG00000103226.17	NOMO3	Undefined	1819.75	0.369849	0.222098	1.66525	0.0958622	1
ENSG00000147140	ENSG00000147140.15	NONO	Undefined	1401.32	-0.00690001	0.138884	-0.0496817	0.960376	1
ENSG00000237522	ENSG00000237522.1	NONOP2	Undefined	15.5863	-0.409961	0.861034	-0.476126	0.633985	1
ENSG00000182117	ENSG00000182117.5	NOP10	Undefined	105.998	-0.0127492	0.343137	-0.037155	0.970361	1
ENSG00000087269	ENSG00000087269.15	NOP14	Undefined	267.911	0.00811337	0.197261	0.0411301	0.967192	1
ENSG00000249673	ENSG00000249673.6	NOP14-AS1	Undefined	468.869	0.0366022	0.211046	0.173433	0.862311	1
ENSG00000048162	ENSG00000048162.20	NOP16	Undefined	65.392	0.0116193	0.327163	0.0355154	0.971669	1
ENSG00000111641	ENSG00000111641.11	NOP2	Undefined	222.225	0.210014	0.266524	0.787974	0.430712	1
ENSG00000105373	ENSG00000105373.18	NOP53	Undefined	643.667	0.168409	0.213096	0.790295	0.429356	1
ENSG00000101361	ENSG00000101361.16	NOP56	Undefined	888.868	0.122004	0.171669	0.710692	0.477275	1
ENSG00000055044	ENSG00000055044.10	NOP58	Undefined	433.392	-0.116826	0.173056	-0.675079	0.499626	1
ENSG00000196943	ENSG00000196943.12	NOP9	Undefined	1165.26	0.191047	0.155766	1.2265	0.220012	1
ENSG00000260032	ENSG00000260032.1	NORAD	Undefined	18483.8	0.0978739	0.224994	0.435006	0.663558	1
ENSG00000089250	ENSG00000089250.18	NOS1	Undefined	856.98	-0.0579202	0.402366	-0.143949	0.885541	1
ENSG00000198929	ENSG00000198929.12	NOS1AP	Undefined	1090.44	0.210921	0.339097	0.622007	0.533937	1
ENSG00000007171	ENSG00000007171.16	NOS2	Undefined	58.3266	0.898089	0.521863	1.72093	0.0852638	1
ENSG00000167494	ENSG00000167494.9	NOS2P2	Undefined	2.69315	1.35025	1.34311	1.00532	0.314743	1
ENSG00000230528	ENSG00000230528.7	NOS2P3	Undefined	8.59698	-1.59942	1.21554	-1.31581	0.188238	1
ENSG00000164867	ENSG00000164867.10	NOS3	Undefined	110.295	-0.0166794	0.482804	-0.0345468	0.972441	1
ENSG00000142546	ENSG00000142546.13	NOSIP	Undefined	258.929	0.0947499	0.275305	0.344164	0.730723	1
ENSG00000163072	ENSG00000163072.15	NOSTRIN	Undefined	161.173	-0.266291	0.470366	-0.566135	0.571302	1
ENSG00000148400	ENSG00000148400.9	NOTCH1	Undefined	3077.68	-0.17671	0.276932	-0.6381	0.523408	1
ENSG00000134250	ENSG00000134250.19	NOTCH2	Undefined	5410.86	0.0224276	0.289974	0.0773436	0.93835	1
ENSG00000264343	ENSG00000264343.5	NOTCH2NLA	Undefined	526.697	-0.163158	0.393257	-0.41489	0.678223	1
ENSG00000074181	ENSG00000074181.8	NOTCH3	Per	1920.11	0.237414	0.353066	0.672435	0.501307	1
ENSG00000204301	ENSG00000204301.6	NOTCH4	Undefined	515.031	0.304872	0.430121	0.708804	0.478446	1
ENSG00000185269	ENSG00000185269.11	NOTUM	Undefined	7.62481	-1.08066	1.01485	-1.06484	0.286948	1
ENSG00000139910	ENSG00000139910.19	NOVA1	OPC	1668.98	0.111906	0.210182	0.532423	0.594433	1
ENSG00000104967	ENSG00000104967.6	NOVA2	Undefined	2096.98	0.234263	0.229536	1.02059	0.307447	1
ENSG00000007952	ENSG00000007952.17	NOX1	Undefined	2.06431	-3.98762	2.32438	-1.71556	0.0862429	1
ENSG00000074771	ENSG00000074771.3	NOX3	Undefined	2.81835	-2.30291	2.2192	-1.03772	0.299399	1
ENSG00000086991	ENSG00000086991.12	NOX4	Undefined	50.3202	0.207984	0.654873	0.317594	0.750793	1
ENSG00000255346	ENSG00000255346.9	NOX5	Undefined	35.5651	0.200065	0.658306	0.303909	0.761197	1
ENSG00000188747	ENSG00000188747.8	NOXA1	Undefined	242.955	0.472918	0.308058	1.53516	0.124745	1
ENSG00000196408	ENSG00000196408.11	NOXO1	Undefined	4.05931	-0.754758	1.14553	-0.658872	0.509978	1
ENSG00000165555	ENSG00000165555.9	NOXRED1	Undefined	25.2913	-0.228678	0.626631	-0.364933	0.715162	1
ENSG00000185823	ENSG00000185823.3	NPAP1	Undefined	44.9797	-0.499317	0.821899	-0.607517	0.543508	1
ENSG00000130751	ENSG00000130751.9	NPAS1	In	138.956	0.386852	0.380875	1.01569	0.309775	1
ENSG00000170485	ENSG00000170485.16	NPAS2	Neuron	772.221	0.420577	0.325415	1.29243	0.196207	1
ENSG00000151322	ENSG00000151322.18	NPAS3	Undefined	1651.33	-0.170947	0.290039	-0.589393	0.555598	1
ENSG00000174576	ENSG00000174576.9	NPAS4	Undefined	161.346	3.81357	1.7625	2.16373	0.0304848	1
ENSG00000149308	ENSG00000149308.16	NPAT	Undefined	963.254	-0.0237622	0.184538	-0.128766	0.897543	1
ENSG00000183979	ENSG00000183979.7	NPB	Undefined	23.963	0.252442	0.519381	0.486044	0.626936	1
ENSG00000183729	ENSG00000183729.3	NPBWR1	Undefined	14.5497	1.9261	1.02653	1.87632	0.0606119	1
ENSG00000125522	ENSG00000125522.3	NPBWR2	Undefined	1.41927	-1.23584	2.47904	-0.498516	0.61812	1
ENSG00000141458	ENSG00000141458.12	NPC1	Undefined	3147.95	-0.358035	0.431641	-0.829474	0.406836	1
ENSG00000015520	ENSG00000015520.14	NPC1L1	Undefined	3.89392	1.51155	1.55117	0.974461	0.329828	1
ENSG00000119655	ENSG00000119655.10	NPC2	Undefined	461.578	-0.324731	0.366475	-0.886093	0.375567	1
ENSG00000107281	ENSG00000107281.9	NPDC1	Undefined	1511.92	0.360425	0.314152	1.1473	0.251259	1
ENSG00000215440	ENSG00000215440.11	NPEPL1	Undefined	157.337	-0.0309387	0.333836	-0.0926764	0.926161	1
ENSG00000141279	ENSG00000141279.15	NPEPPS	Undefined	3333.98	0.104593	0.156884	0.666692	0.504969	1
ENSG00000148734	ENSG00000148734.7	NPFFR1	Undefined	258.591	0.02092	0.545566	0.0383455	0.969412	1
ENSG00000056291	ENSG00000056291.17	NPFFR2	Undefined	7.01169	1.85117	1.36551	1.35566	0.175209	1
ENSG00000144061	ENSG00000144061.12	NPHP1	Undefined	272.902	-0.261904	0.266298	-0.983501	0.325361	1
ENSG00000113971	ENSG00000113971.19	NPHP3	Undefined	209.568	0.0426839	0.311772	0.136907	0.891104	1
ENSG00000274810	ENSG00000274810.4	NPHP3-ACAD11	Undefined	11.4399	-1.73138	0.782642	-2.21223	0.026951	1
ENSG00000248724	ENSG00000248724.6	NPHP3-AS1	Undefined	8.5796	-1.10205	0.801623	-1.37477	0.169204	1
ENSG00000131697	ENSG00000131697.17	NPHP4	Undefined	746.967	0.273404	0.284941	0.959509	0.337302	1
ENSG00000161270	ENSG00000161270.19	NPHS1	Undefined	10.9731	-0.0932073	0.707616	-0.13172	0.895206	1
ENSG00000183426	ENSG00000183426.16	NPIPA1	Undefined	147.586	0.175228	0.424426	0.412858	0.67971	1
ENSG00000254852	ENSG00000254852.8	NPIPA2	Undefined	17.4385	-0.0409591	0.572799	-0.0715069	0.942994	1
ENSG00000224712	ENSG00000224712.12	NPIPA3	Undefined	16.7574	-0.0733613	0.589342	-0.12448	0.900935	1
ENSG00000183793	ENSG00000183793.13	NPIPA5	Undefined	41.4767	-0.124808	0.528449	-0.236179	0.813294	1
ENSG00000214967	ENSG00000214967.5	NPIPA7	Undefined	81.5021	-0.0141181	0.429338	-0.0328835	0.973768	1
ENSG00000214940	ENSG00000214940.8	NPIPA8	Undefined	88.9811	-0.0237516	0.449383	-0.0528539	0.957848	1
ENSG00000233024	ENSG00000233024.7	NPIPA9	Undefined	121.049	-0.00802935	0.435756	-0.0184263	0.985299	1
ENSG00000196796	ENSG00000196796.5	NPIPB10P	Undefined	4.58027	-0.57942	0.98398	-0.588853	0.55596	1
ENSG00000254206	ENSG00000254206.5	NPIPB11	Undefined	139.458	-0.282695	0.509313	-0.555051	0.57886	1
ENSG00000169203	ENSG00000169203.16	NPIPB12	Undefined	441.636	0.0491784	0.477088	0.10308	0.917899	1
ENSG00000198064	ENSG00000198064.13	NPIPB13	Undefined	436.899	0.0675108	0.471706	0.14312	0.886195	1
ENSG00000196436	ENSG00000196436.8	NPIPB15	Undefined	19.0227	-1.12137	1.14805	-0.97676	0.328688	1
ENSG00000257513	ENSG00000257513.7	NPIPB1P	Undefined	1.83316	0.670411	1.3758	0.487287	0.626055	1
ENSG00000234719	ENSG00000234719.8	NPIPB2	Undefined	37.1125	0.0285343	0.527739	0.0540691	0.95688	1
ENSG00000169246	ENSG00000169246.16	NPIPB3	Undefined	779.731	-0.0263861	0.424848	-0.0621072	0.950477	1
ENSG00000185864	ENSG00000185864.16	NPIPB4	Undefined	980.399	0.139229	0.479876	0.290136	0.771712	1
ENSG00000243716	ENSG00000243716.10	NPIPB5	Undefined	1253.82	-0.0202393	0.457541	-0.0442349	0.964717	1
ENSG00000198156	ENSG00000198156.10	NPIPB6	Undefined	34.7625	0.0251603	0.478987	0.0525282	0.958108	1
ENSG00000255524	ENSG00000255524.7	NPIPB8	Undefined	9.46229	-0.359323	0.914029	-0.39312	0.694231	1
ENSG00000196993	ENSG00000196993.8	NPIPB9	Undefined	35.2746	-0.236664	0.530219	-0.44635	0.655344	1
ENSG00000188599	ENSG00000188599.17	NPIPP1	Undefined	36.829	-0.114464	0.504457	-0.226905	0.820497	1
ENSG00000135838	ENSG00000135838.13	NPL	Undefined	1122.76	-0.241562	0.525961	-0.459277	0.646035	1
ENSG00000182446	ENSG00000182446.13	NPLOC4	Undefined	1957.51	0.143826	0.17047	0.843707	0.398833	1
ENSG00000181163	ENSG00000181163.13	NPM1	Undefined	375.355	-0.197317	0.218599	-0.902643	0.366715	1
ENSG00000214428	ENSG00000214428.3	NPM1P10	Undefined	3.52831	-0.382076	1.20935	-0.315936	0.752051	1
ENSG00000215311	ENSG00000215311.3	NPM1P12	Undefined	2.07112	-1.96194	2.22141	-0.883195	0.377131	1
ENSG00000215086	ENSG00000215086.2	NPM1P24	Undefined	2.82396	0.547998	1.15081	0.476183	0.633944	1
ENSG00000229417	ENSG00000229417.1	NPM1P25	Undefined	6.30646	-0.687709	1.05029	-0.654777	0.512611	1
ENSG00000249353	ENSG00000249353.2	NPM1P27	Undefined	425.426	0.112492	0.189202	0.59456	0.552138	1
ENSG00000239351	ENSG00000239351.1	NPM1P29	Undefined	2.71703	-2.12166	2.08036	-1.01985	0.307799	1
ENSG00000219085	ENSG00000219085.1	NPM1P37	Undefined	45.3014	-0.321367	0.371716	-0.86455	0.387286	1
ENSG00000225159	ENSG00000225159.1	NPM1P39	Undefined	3.07995	0.100352	1.0293	0.0974949	0.922333	1
ENSG00000236523	ENSG00000236523.2	NPM1P40	Undefined	1.02065	3.93652	3.03907	1.2953	0.195216	1
ENSG00000248543	ENSG00000248543.2	NPM1P41	Undefined	1.12691	-2.69177	2.46478	-1.0921	0.274791	1
ENSG00000213104	ENSG00000213104.3	NPM1P46	Undefined	2.42276	0.00161133	1.49162	0.00108025	0.999138	1
ENSG00000226556	ENSG00000226556.2	NPM1P49	Undefined	1.58075	1.29715	1.67488	0.77447	0.438653	1
ENSG00000253663	ENSG00000253663.1	NPM1P52	Undefined	2.74606	-1.29287	1.50474	-0.859196	0.390232	1
ENSG00000213881	ENSG00000213881.3	NPM1P6	Undefined	53.3949	0.000529315	0.397849	0.00133044	0.998938	1
ENSG00000231066	ENSG00000231066.3	NPM1P9	Undefined	2.43136	-0.842083	1.8915	-0.445193	0.656181	1
ENSG00000158806	ENSG00000158806.13	NPM2	Undefined	231.262	0.456879	0.325921	1.40181	0.160973	1
ENSG00000107833	ENSG00000107833.10	NPM3	Undefined	64.1793	0.467113	0.419568	1.11332	0.265571	1
ENSG00000168743	ENSG00000168743.12	NPNT	Undefined	245.754	-0.903983	0.490012	-1.84482	0.0650643	1
ENSG00000175206	ENSG00000175206.10	NPPA	Undefined	11.7701	1.10652	0.611502	1.80951	0.0703723	1
ENSG00000163273	ENSG00000163273.3	NPPC	Undefined	30.7611	-0.225724	0.848857	-0.265915	0.790305	1
ENSG00000169418	ENSG00000169418.9	NPR1	Undefined	26.0425	-1.0017	0.644603	-1.55398	0.120189	1
ENSG00000159899	ENSG00000159899.14	NPR2	Undefined	407.187	0.333564	0.267917	1.24503	0.213122	1
ENSG00000113389	ENSG00000113389.15	NPR3	Undefined	66.5797	-0.0378384	0.551509	-0.0686088	0.945301	1
ENSG00000114388	ENSG00000114388.12	NPRL2	Undefined	235.207	0.0399512	0.177295	0.225337	0.821717	1
ENSG00000103148	ENSG00000103148.15	NPRL3	Undefined	639.183	0.281679	0.200929	1.40188	0.16095	1
ENSG00000214285	ENSG00000214285.2	NPS	Undefined	49.9621	0	5.74037	0	1	1
ENSG00000187258	ENSG00000187258.13	NPSR1	Undefined	3.81773	-0.273984	1.15219	-0.237794	0.812041	1
ENSG00000197085	ENSG00000197085.11	NPSR1-AS1	Ex	5.48888	-0.775155	1.19212	-0.650234	0.515541	1
ENSG00000156642	ENSG00000156642.16	NPTN	Neuron	2857	0.292535	0.351745	0.831666	0.405597	1
ENSG00000281183	ENSG00000281183.1	NPTN-IT1	Undefined	314.896	0.157849	0.276121	0.571666	0.567548	1
ENSG00000171246	ENSG00000171246.5	NPTX1	Undefined	7437.52	0.134224	0.489473	0.274222	0.783914	1
ENSG00000106236	ENSG00000106236.3	NPTX2	Undefined	1889.52	0.596734	0.803018	0.743115	0.457412	1
ENSG00000221890	ENSG00000221890.3	NPTXR	Neuron	18931.2	0.352594	0.600272	0.58739	0.556942	1
ENSG00000183971	ENSG00000183971.6	NPW	Undefined	9.81404	0.106578	1.31588	0.0809937	0.935447	1
ENSG00000122585	ENSG00000122585.7	NPY	In	134.886	-0.677416	0.62534	-1.08328	0.278686	1
ENSG00000164128	ENSG00000164128.6	NPY1R	Undefined	534.06	0.184506	0.515322	0.35804	0.720314	1
ENSG00000185149	ENSG00000185149.5	NPY2R	Undefined	362.968	-1.0895	1.07565	-1.01287	0.311123	1
ENSG00000204174	ENSG00000204174.7	NPY4R	Undefined	7.20641	0.884058	0.864102	1.02309	0.306263	1
ENSG00000264717	ENSG00000264717.5	NPY4R2	Undefined	6.2835	-0.202265	1.34388	-0.150508	0.880364	1
ENSG00000164129	ENSG00000164129.11	NPY5R	Undefined	61.2013	0.579249	0.610895	0.948198	0.343029	1
ENSG00000226306	ENSG00000226306.6	NPY6R	Undefined	1.4985	0.797169	1.96325	0.406045	0.68471	1
ENSG00000181019	ENSG00000181019.12	NQO1	Undefined	348.019	0.148962	0.355042	0.41956	0.674807	1
ENSG00000124588	ENSG00000124588.19	NQO2	Undefined	500.683	0.174303	0.280312	0.621819	0.534061	1
ENSG00000169297	ENSG00000169297.7	NR0B1	Undefined	12.4352	-0.32112	0.81142	-0.395751	0.692288	1
ENSG00000126368	ENSG00000126368.5	NR1D1	Undefined	653.895	0.690209	0.406613	1.69746	0.08961	1
ENSG00000174738	ENSG00000174738.12	NR1D2	Undefined	2624.81	0.153153	0.232945	0.657465	0.510882	1
ENSG00000131408	ENSG00000131408.13	NR1H2	Undefined	582.799	0.344034	0.236381	1.45542	0.145554	1
ENSG00000025434	ENSG00000025434.18	NR1H3	Undefined	113.782	0.0788532	0.301511	0.261527	0.793686	1
ENSG00000012504	ENSG00000012504.13	NR1H4	Undefined	2.45752	-0.641811	1.68214	-0.381545	0.702799	1
ENSG00000144852	ENSG00000144852.17	NR1I2	Undefined	8.7527	0.362284	1.18747	0.305088	0.760299	1
ENSG00000120798	ENSG00000120798.16	NR2C1	Undefined	575.826	-0.070563	0.177578	-0.397364	0.691099	1
ENSG00000177463	ENSG00000177463.15	NR2C2	Undefined	3028.44	0.0887625	0.127341	0.697046	0.485774	1
ENSG00000184162	ENSG00000184162.14	NR2C2AP	Undefined	66.9768	0.309418	0.447396	0.691597	0.489191	1
ENSG00000112333	ENSG00000112333.11	NR2E1	Undefined	432.223	0.11722	0.274266	0.427395	0.669091	1
ENSG00000278570	ENSG00000278570.4	NR2E3	Undefined	1.48162	-2.44986	2.65455	-0.922889	0.356065	1
ENSG00000175745	ENSG00000175745.11	NR2F1	Ex	1109.54	0.152272	0.344153	0.442454	0.658161	1
ENSG00000237187	ENSG00000237187.8	NR2F1-AS1	Neuron	774.963	0.146947	0.393947	0.373011	0.70914	1
ENSG00000185551	ENSG00000185551.14	NR2F2	Undefined	414.344	-0.590285	0.291781	-2.02304	0.0430688	1
ENSG00000247809	ENSG00000247809.7	NR2F2-AS1	Undefined	68.0119	-0.888604	0.557776	-1.59312	0.111133	1
ENSG00000160113	ENSG00000160113.5	NR2F6	Undefined	252.707	0.393779	0.173228	2.27318	0.0230154	1
ENSG00000113580	ENSG00000113580.14	NR3C1	Ex	2242.79	0.127919	0.240131	0.532704	0.594239	1
ENSG00000151623	ENSG00000151623.14	NR3C2	Undefined	1723.12	0.0131391	0.320818	0.0409551	0.967332	1
ENSG00000123358	ENSG00000123358.19	NR4A1	Undefined	2227.03	0.310624	0.877126	0.354138	0.723236	1
ENSG00000153234	ENSG00000153234.13	NR4A2	Ex	603.544	0.248814	0.755854	0.329183	0.742017	1
ENSG00000119508	ENSG00000119508.17	NR4A3	Undefined	760.38	0.0191982	0.564418	0.0340141	0.972866	1
ENSG00000136931	ENSG00000136931.9	NR5A1	Undefined	1.7172	-3.18978	2.41224	-1.32233	0.186058	1
ENSG00000116833	ENSG00000116833.13	NR5A2	Undefined	3.06709	-0.884715	2.52794	-0.349974	0.726358	1
ENSG00000148200	ENSG00000148200.16	NR6A1	Undefined	126.094	0.376313	0.309375	1.21636	0.223846	1
ENSG00000233725	ENSG00000233725.7	NRAD1	Undefined	18.2553	0.867023	0.576258	1.50457	0.132434	1
ENSG00000197893	ENSG00000197893.13	NRAP	Undefined	17.2401	-1.88237	1.0826	-1.73875	0.0820786	1
ENSG00000198435	ENSG00000198435.3	NRARP	Undefined	89.0911	0.441624	0.479675	0.920673	0.357221	1
ENSG00000213281	ENSG00000213281.4	NRAS	Undefined	953.984	-0.0764452	0.211511	-0.361424	0.717782	1
ENSG00000248008	ENSG00000248008.2	NRAV	Undefined	183.212	0.180176	0.350141	0.514581	0.606846	1
ENSG00000148572	ENSG00000148572.15	NRBF2	Undefined	205.863	0.0467556	0.258093	0.181158	0.856243	1
ENSG00000115216	ENSG00000115216.13	NRBP1	Undefined	966.754	0.0919686	0.131902	0.697248	0.485647	1
ENSG00000185189	ENSG00000185189.17	NRBP2	Undefined	1922.76	0.123647	0.330261	0.374393	0.708112	1
ENSG00000091129	ENSG00000091129.19	NRCAM	Undefined	12835.1	0.167489	0.301885	0.554809	0.579025	1
ENSG00000078618	ENSG00000078618.21	NRDC	Undefined	2460.87	0.0499033	0.134149	0.371998	0.709894	1
ENSG00000119720	ENSG00000119720.17	NRDE2	Undefined	851.122	0.0542019	0.196607	0.275686	0.782789	1
ENSG00000134986	ENSG00000134986.13	NREP	Ex	1064.37	0.247236	0.351016	0.704345	0.481218	1
ENSG00000106459	ENSG00000106459.14	NRF1	Undefined	415.387	-0.0230498	0.211398	-0.109035	0.913175	1
ENSG00000157168	ENSG00000157168.18	NRG1	Neuron	155.48	0.52911	0.559969	0.944892	0.344714	1
ENSG00000253974	ENSG00000253974.5	NRG1-IT1	Undefined	23.2693	0.0134007	0.781581	0.0171457	0.98632	1
ENSG00000254049	ENSG00000254049.1	NRG1-IT3	Undefined	4.03317	0.213171	0.991541	0.21499	0.829775	1
ENSG00000158458	ENSG00000158458.19	NRG2	Undefined	150.062	0.120705	0.298228	0.404742	0.685667	1
ENSG00000185737	ENSG00000185737.12	NRG3	Undefined	1326.31	-0.0206736	0.289537	-0.0714023	0.943078	1
ENSG00000169752	ENSG00000169752.16	NRG4	Undefined	53.8576	0.34439	0.587079	0.586617	0.557461	1
ENSG00000154146	ENSG00000154146.12	NRGN	Undefined	4009.49	0.683143	0.364806	1.87262	0.061121	1
ENSG00000180530	ENSG00000180530.10	NRIP1	Undefined	1931.97	0.124794	0.281912	0.44267	0.658004	1
ENSG00000053702	ENSG00000053702.14	NRIP2	Undefined	174.503	-0.164417	0.483864	-0.3398	0.734007	1
ENSG00000175352	ENSG00000175352.10	NRIP3	Undefined	2309.09	0.178155	0.546589	0.325939	0.74447	1
ENSG00000225964	ENSG00000225964.5	NRIR	Undefined	10.4494	-1.6019	0.860687	-1.86119	0.0627176	1
ENSG00000123572	ENSG00000123572.16	NRK	Undefined	2.5592	0.128213	1.58977	0.0806489	0.935721	1
ENSG00000129535	ENSG00000129535.12	NRL	Undefined	48.5958	-0.161482	0.302043	-0.534632	0.592905	1
ENSG00000137404	ENSG00000137404.14	NRM	Undefined	24.591	-1.76603	0.565114	-3.1251	0.00177747	1
ENSG00000124785	ENSG00000124785.8	NRN1	Undefined	1338.36	0.597675	0.435911	1.37109	0.170346	1
ENSG00000099250	ENSG00000099250.17	NRP1	Undefined	1668.71	-0.269631	0.391873	-0.688057	0.491417	1
ENSG00000118257	ENSG00000118257.16	NRP2	Undefined	1566.22	-0.609351	0.393069	-1.55024	0.121084	1
ENSG00000174004	ENSG00000174004.5	NRROS	Undefined	114.513	-0.314991	0.387776	-0.812303	0.416618	1
ENSG00000152954	ENSG00000152954.11	NRSN1	Undefined	1069.32	0.529184	0.348085	1.52027	0.128443	1
ENSG00000125841	ENSG00000125841.12	NRSN2	Undefined	1529.83	0.422224	0.189935	2.223	0.026216	1
ENSG00000225377	ENSG00000225377.5	NRSN2-AS1	Undefined	63.5974	0.0297871	0.345676	0.0861707	0.931331	1
ENSG00000171119	ENSG00000171119.2	NRTN	Undefined	1.99943	-1.98389	2.23059	-0.889402	0.373787	1
ENSG00000179915	ENSG00000179915.22	NRXN1	Undefined	10017.2	0.14542	0.256186	0.567636	0.570282	1
ENSG00000110076	ENSG00000110076.18	NRXN2	Undefined	4302.28	0.154028	0.242268	0.635775	0.524923	1
ENSG00000021645	ENSG00000021645.18	NRXN3	Undefined	4744.81	0.265109	0.226404	1.17095	0.241618	1
ENSG00000164346	ENSG00000164346.9	NSA2	Undefined	334.027	-0.191063	0.306022	-0.624343	0.532402	1
ENSG00000165671	ENSG00000165671.19	NSD1	Undefined	4031.27	0.0250163	0.104758	0.2388	0.811261	1
ENSG00000109685	ENSG00000109685.17	NSD2	Undefined	2449.06	0.111769	0.145	0.770818	0.440815	1
ENSG00000147548	ENSG00000147548.16	NSD3	Undefined	4308.42	0.0500999	0.121973	0.410747	0.681258	1
ENSG00000147383	ENSG00000147383.10	NSDHL	Undefined	238.848	0.0814071	0.247476	0.32895	0.742194	1
ENSG00000073969	ENSG00000073969.18	NSF	Neuron	5993.37	0.180596	0.412896	0.437388	0.66183	1
ENSG00000088833	ENSG00000088833.17	NSFL1C	Undefined	966.853	0.156966	0.194638	0.806448	0.419985	1
ENSG00000260075	ENSG00000260075.1	NSFP1	Undefined	1856.92	0.137758	0.407758	0.337844	0.735481	1
ENSG00000168824	ENSG00000168824.14	NSG1	Undefined	660.434	0.116087	0.417274	0.278204	0.780856	1
ENSG00000170091	ENSG00000170091.10	NSG2	Undefined	5422.41	0.0602959	0.44234	0.136311	0.891575	1
ENSG00000117697	ENSG00000117697.14	NSL1	Undefined	532.117	-0.304503	0.184229	-1.65285	0.0983604	1
ENSG00000035681	ENSG00000035681.7	NSMAF	Undefined	692.461	-0.0377196	0.193155	-0.195281	0.845173	1
ENSG00000169189	ENSG00000169189.16	NSMCE1	Undefined	332.518	0.068559	0.199182	0.344203	0.730693	1
ENSG00000245888	ENSG00000245888.6	NSMCE1-DT	Undefined	23.5483	0.231473	0.609015	0.380078	0.703888	1
ENSG00000156831	ENSG00000156831.7	NSMCE2	Undefined	207.359	-0.174812	0.291286	-0.600138	0.548414	1
ENSG00000185115	ENSG00000185115.5	NSMCE3	Undefined	302.549	0.106822	0.292752	0.36489	0.715193	1
ENSG00000107672	ENSG00000107672.14	NSMCE4A	Undefined	301.017	-0.218995	0.279427	-0.783729	0.433199	1
ENSG00000165802	ENSG00000165802.22	NSMF	Undefined	7776.58	0.397766	0.386278	1.02974	0.303132	1
ENSG00000126653	ENSG00000126653.17	NSRP1	Undefined	349.114	-0.264628	0.226965	-1.16594	0.243639	1
ENSG00000235613	ENSG00000235613.2	NSRP1P1	Undefined	19.7485	-0.721688	0.713999	-1.01077	0.312127	1
ENSG00000037474	ENSG00000037474.14	NSUN2	Undefined	835.241	-0.0280353	0.218021	-0.12859	0.897682	1
ENSG00000178694	ENSG00000178694.9	NSUN3	Undefined	304.376	-0.065334	0.217303	-0.300659	0.763675	1
ENSG00000117481	ENSG00000117481.10	NSUN4	Undefined	425.38	0.101483	0.189263	0.5362	0.591821	1
ENSG00000130305	ENSG00000130305.16	NSUN5	Undefined	227.708	0.271541	0.27022	1.00489	0.314951	1
ENSG00000223705	ENSG00000223705.9	NSUN5P1	Undefined	296.414	0.124928	0.333715	0.374355	0.708141	1
ENSG00000106133	ENSG00000106133.17	NSUN5P2	Undefined	213.546	-0.02506	0.327769	-0.0764563	0.939056	1
ENSG00000241058	ENSG00000241058.3	NSUN6	Undefined	276.876	-0.26398	0.232933	-1.13329	0.257093	1
ENSG00000179299	ENSG00000179299.16	NSUN7	Undefined	27.9142	-0.633967	0.601609	-1.05379	0.29198	1
ENSG00000125458	ENSG00000125458.6	NT5C	Undefined	100.293	-0.00391957	0.296616	-0.0132143	0.989457	1
ENSG00000116981	ENSG00000116981.3	NT5C1A	Undefined	137.896	0.0861986	0.378032	0.228019	0.819631	1
ENSG00000076685	ENSG00000076685.18	NT5C2	Undefined	1532.52	-0.0585201	0.181371	-0.322654	0.746957	1
ENSG00000122643	ENSG00000122643.18	NT5C3A	Undefined	237.847	-0.183008	0.191627	-0.955022	0.339567	1
ENSG00000213492	ENSG00000213492.2	NT5C3AP1	Undefined	2.83399	0.460015	1.46101	0.314861	0.752867	1
ENSG00000141698	ENSG00000141698.16	NT5C3B	Undefined	455.663	0.171695	0.258243	0.664858	0.506141	1
ENSG00000258524	ENSG00000258524.1	NT5CP1	Undefined	2.4228	1.01284	1.65486	0.612039	0.540512	1
ENSG00000258408	ENSG00000258408.1	NT5CP2	Undefined	1.68204	-3.52751	2.66259	-1.32484	0.185223	1
ENSG00000178425	ENSG00000178425.13	NT5DC1	Undefined	908.441	-0.197598	0.342452	-0.577009	0.563934	1
ENSG00000168268	ENSG00000168268.10	NT5DC2	Undefined	170.817	-0.526642	0.286029	-1.84122	0.0655896	1
ENSG00000111696	ENSG00000111696.11	NT5DC3	Undefined	2832.59	0.00577597	0.476859	0.0121125	0.990336	1
ENSG00000144130	ENSG00000144130.11	NT5DC4	Undefined	2.25094	0.767393	1.51904	0.505183	0.61343	1
ENSG00000135318	ENSG00000135318.11	NT5E	Undefined	558.407	0.0338473	0.309956	0.1092	0.913044	1
ENSG00000205309	ENSG00000205309.13	NT5M	Undefined	88.6433	0.289189	0.287232	1.00681	0.314024	1
ENSG00000157045	ENSG00000157045.8	NTAN1	Undefined	161.753	0.168005	0.295641	0.568276	0.569848	1
ENSG00000250569	ENSG00000250569.1	NTAN1P2	Undefined	26.9256	-0.120714	0.554114	-0.21785	0.827546	1
ENSG00000185652	ENSG00000185652.11	NTF3	Undefined	9.86781	-1.15857	1.48518	-0.780088	0.435339	1
ENSG00000065057	ENSG00000065057.7	NTHL1	Undefined	115.626	-0.0158297	0.336396	-0.0470567	0.962468	1
ENSG00000182667	ENSG00000182667.14	NTM	Undefined	1805.91	0.210189	0.253026	0.830702	0.406142	1
ENSG00000224795	ENSG00000224795.1	NTM-AS1	Undefined	54.2439	-0.754628	0.602948	-1.25156	0.210729	1
ENSG00000238262	ENSG00000238262.1	NTM-IT	Undefined	11.6754	0.0202738	0.919719	0.0220435	0.982413	1
ENSG00000148335	ENSG00000148335.14	NTMT1	Undefined	197.702	0.276842	0.214116	1.29295	0.196027	1
ENSG00000065320	ENSG00000065320.8	NTN1	Undefined	304.851	-0.076252	0.400918	-0.190193	0.849158	1
ENSG00000162068	ENSG00000162068.1	NTN3	Undefined	43.558	-0.0692794	0.45312	-0.152894	0.878482	1
ENSG00000074527	ENSG00000074527.11	NTN4	In	391.931	-0.150807	0.299162	-0.504098	0.614193	1
ENSG00000142233	ENSG00000142233.11	NTN5	Undefined	43.7277	0.174669	0.403725	0.432643	0.665274	1
ENSG00000162631	ENSG00000162631.18	NTNG1	Neuron	395.863	0.151483	0.349718	0.433158	0.6649	1
ENSG00000196358	ENSG00000196358.10	NTNG2	Ex	1160.58	0.195508	0.260927	0.74928	0.453689	1
ENSG00000135778	ENSG00000135778.11	NTPCR	Undefined	1051.8	0.417446	0.27004	1.54587	0.122136	1
ENSG00000198400	ENSG00000198400.11	NTRK1	Undefined	8.87733	-0.0101807	0.773598	-0.0131601	0.9895	1
ENSG00000148053	ENSG00000148053.15	NTRK2	Undefined	39945.5	-0.00969538	0.31371	-0.0309056	0.975345	1
ENSG00000140538	ENSG00000140538.16	NTRK3	Undefined	7379.15	0.0549473	0.357702	0.153612	0.877916	1
ENSG00000133636	ENSG00000133636.10	NTS	Undefined	57.6215	-0.884731	2.29427	-0.385627	0.699773	1
ENSG00000101188	ENSG00000101188.4	NTSR1	Undefined	47.5929	-0.0428592	0.569818	-0.0752156	0.940043	1
ENSG00000169006	ENSG00000169006.6	NTSR2	Undefined	409.626	-0.201271	0.401799	-0.500924	0.616425	1
ENSG00000074590	ENSG00000074590.13	NUAK1	Undefined	2588.99	0.363039	0.274855	1.32084	0.186555	1
ENSG00000163545	ENSG00000163545.8	NUAK2	Undefined	36.5676	0.00547334	0.661816	0.00827018	0.993401	1
ENSG00000013374	ENSG00000013374.15	NUB1	Undefined	678.706	-0.12708	0.178504	-0.711919	0.476515	1
ENSG00000103274	ENSG00000103274.10	NUBP1	Undefined	92.4359	-0.109413	0.252971	-0.432511	0.66537	1
ENSG00000095906	ENSG00000095906.16	NUBP2	Undefined	327.707	0.222854	0.233835	0.953038	0.340571	1
ENSG00000151413	ENSG00000151413.16	NUBPL	Undefined	293.261	-0.0900141	0.223525	-0.402703	0.687167	1
ENSG00000104805	ENSG00000104805.15	NUCB1	Undefined	1480.99	0.176255	0.176856	0.996605	0.318956	1
ENSG00000070081	ENSG00000070081.15	NUCB2	Undefined	496.158	-0.0519398	0.280005	-0.185496	0.85284	1
ENSG00000069275	ENSG00000069275.12	NUCKS1	Ex	13393.5	-0.0479907	0.240888	-0.199224	0.842088	1
ENSG00000090273	ENSG00000090273.13	NUDC	Undefined	518.642	0.215012	0.193067	1.11366	0.265424	1
ENSG00000120526	ENSG00000120526.10	NUDCD1	Undefined	335.358	-0.114109	0.192926	-0.591466	0.554208	1
ENSG00000170584	ENSG00000170584.10	NUDCD2	Undefined	440.327	-0.169066	0.233755	-0.72326	0.46952	1
ENSG00000015676	ENSG00000015676.17	NUDCD3	Undefined	3941	0.404967	0.178877	2.26394	0.0235775	1
ENSG00000106268	ENSG00000106268.15	NUDT1	Undefined	36.6463	0.0524991	0.527845	0.0994593	0.920774	1
ENSG00000122824	ENSG00000122824.10	NUDT10	Undefined	176.48	-0.0270369	0.277045	-0.0975903	0.922258	1
ENSG00000196368	ENSG00000196368.4	NUDT11	Undefined	474.839	-0.215918	0.402748	-0.536111	0.591882	1
ENSG00000112874	ENSG00000112874.9	NUDT12	Undefined	530.26	-0.176709	0.27931	-0.632661	0.526955	1
ENSG00000166321	ENSG00000166321.13	NUDT13	Undefined	36.3839	-0.533086	0.529528	-1.00672	0.31407	1
ENSG00000183828	ENSG00000183828.14	NUDT14	Undefined	202.249	0.479167	0.40344	1.1877	0.234951	1
ENSG00000136159	ENSG00000136159.3	NUDT15	Undefined	117.267	0.240342	0.377136	0.637281	0.523942	1
ENSG00000198585	ENSG00000198585.11	NUDT16	Undefined	1504.9	0.057368	0.16885	0.339757	0.73404	1
ENSG00000168101	ENSG00000168101.14	NUDT16L1	Undefined	394.54	0.319274	0.273749	1.1663	0.243493	1
ENSG00000246082	ENSG00000246082.2	NUDT16P1	Undefined	23.5276	0.304411	0.745348	0.408415	0.682969	1
ENSG00000186364	ENSG00000186364.11	NUDT17	Undefined	64.8717	0.560937	0.359626	1.55978	0.118812	1
ENSG00000275074	ENSG00000275074.1	NUDT18	Undefined	147.369	0.311795	0.30553	1.02051	0.307489	1
ENSG00000213965	ENSG00000213965.3	NUDT19	Undefined	175.063	0.00638747	0.232319	0.0274944	0.978065	1
ENSG00000251073	ENSG00000251073.1	NUDT19P5	Undefined	12.825	-0.192676	0.815543	-0.236254	0.813235	1
ENSG00000164978	ENSG00000164978.17	NUDT2	Undefined	182.804	-0.0260921	0.282952	-0.0922141	0.926528	1
ENSG00000167005	ENSG00000167005.13	NUDT21	Undefined	2980.56	0.00181787	0.257368	0.0070633	0.994364	1
ENSG00000149761	ENSG00000149761.8	NUDT22	Undefined	214.145	0.388639	0.193229	2.01129	0.0442952	1
ENSG00000272325	ENSG00000272325.1	NUDT3	Undefined	7628.03	0.0995896	0.144302	0.690146	0.490102	1
ENSG00000173598	ENSG00000173598.13	NUDT4	Undefined	1862.97	0.30542	0.343848	0.88824	0.374412	1
ENSG00000177144	ENSG00000177144.7	NUDT4B	Undefined	202.556	0.171242	0.372749	0.459403	0.645945	1
ENSG00000271121	ENSG00000271121.2	NUDT4P2	Undefined	147.374	0.30308	0.40369	0.750776	0.452788	1
ENSG00000165609	ENSG00000165609.12	NUDT5	Undefined	479.404	-0.245368	0.196585	-1.24815	0.211975	1
ENSG00000170917	ENSG00000170917.13	NUDT6	Undefined	139.613	-0.171149	0.201293	-0.850249	0.395187	1
ENSG00000140876	ENSG00000140876.11	NUDT7	Undefined	52.9279	-0.535592	0.341821	-1.56688	0.117143	1
ENSG00000167799	ENSG00000167799.9	NUDT8	Undefined	26.8145	-0.151569	0.635268	-0.23859	0.811424	1
ENSG00000170502	ENSG00000170502.12	NUDT9	Undefined	308.077	-0.0713868	0.235291	-0.303398	0.761587	1
ENSG00000234043	ENSG00000234043.3	NUDT9P1	Undefined	13.2981	0.141106	0.60221	0.234314	0.814741	1
ENSG00000143228	ENSG00000143228.12	NUF2	Undefined	11.6932	0.184608	0.728859	0.253284	0.800049	1
ENSG00000083635	ENSG00000083635.7	NUFIP1	Undefined	202.953	0.0471995	0.245335	0.192388	0.847438	1
ENSG00000218890	ENSG00000218890.1	NUFIP1P1	Undefined	8.8769	0.825777	0.841126	0.981752	0.326222	1
ENSG00000108256	ENSG00000108256.8	NUFIP2	Undefined	4373.11	-0.0898064	0.164462	-0.546061	0.585024	1
ENSG00000189233	ENSG00000189233.11	NUGGC	Undefined	1.77619	0.724106	1.60109	0.452257	0.651083	1
ENSG00000137497	ENSG00000137497.17	NUMA1	Undefined	4187.23	-0.088043	0.235856	-0.373292	0.708931	1
ENSG00000133961	ENSG00000133961.19	NUMB	Undefined	1020.74	0.131315	0.1739	0.755119	0.450177	1
ENSG00000105245	ENSG00000105245.9	NUMBL	Undefined	1113.07	0.260211	0.341844	0.761198	0.446539	1
ENSG00000111581	ENSG00000111581.9	NUP107	Undefined	432.125	-0.111658	0.222199	-0.502513	0.615307	1
ENSG00000069248	ENSG00000069248.11	NUP133	Undefined	1652.72	0.0131288	0.159219	0.082457	0.934283	1
ENSG00000124789	ENSG00000124789.11	NUP153	Undefined	1595.34	0.062763	0.150216	0.41782	0.676079	1
ENSG00000113569	ENSG00000113569.15	NUP155	Undefined	1028.05	0.0211791	0.189685	0.111654	0.911098	1
ENSG00000030066	ENSG00000030066.13	NUP160	Undefined	798.989	-0.235413	0.193323	-1.21772	0.223331	1
ENSG00000095319	ENSG00000095319.14	NUP188	Undefined	894.193	-0.0530671	0.212249	-0.250023	0.802569	1
ENSG00000155561	ENSG00000155561.14	NUP205	Undefined	1131.47	-0.048666	0.147772	-0.329332	0.741905	1
ENSG00000132182	ENSG00000132182.11	NUP210	Undefined	760.228	0.125988	0.217864	0.578288	0.563069	1
ENSG00000143552	ENSG00000143552.9	NUP210L	Undefined	5.35425	-2.94592	1.64158	-1.79456	0.0727237	1
ENSG00000126883	ENSG00000126883.16	NUP214	Undefined	1463.45	-0.0820459	0.191137	-0.429252	0.66774	1
ENSG00000163002	ENSG00000163002.12	NUP35	Undefined	158.225	-0.0341707	0.191613	-0.178332	0.858462	1
ENSG00000223928	ENSG00000223928.1	NUP35P1	Undefined	4.8162	1.39147	1.41663	0.982244	0.32598	1
ENSG00000075188	ENSG00000075188.8	NUP37	Undefined	107.084	-0.0631421	0.253053	-0.249521	0.802958	1
ENSG00000136243	ENSG00000136243.16	NUP42	Undefined	430.855	-0.122543	0.175418	-0.698576	0.484817	1
ENSG00000120253	ENSG00000120253.13	NUP43	Undefined	451.193	-0.174637	0.178181	-0.980112	0.327031	1
ENSG00000093000	ENSG00000093000.18	NUP50	Undefined	911.636	0.120389	0.152567	0.789091	0.430059	1
ENSG00000226328	ENSG00000226328.6	NUP50-DT	Undefined	157.206	0.216895	0.235963	0.919191	0.357995	1
ENSG00000138750	ENSG00000138750.14	NUP54	Undefined	434.22	-0.195968	0.155242	-1.26234	0.206825	1
ENSG00000139496	ENSG00000139496.15	NUP58	Undefined	1677.35	-0.00734619	0.167915	-0.0437496	0.965104	1
ENSG00000213024	ENSG00000213024.11	NUP62	Undefined	417.023	0.2302	0.226289	1.01728	0.309019	1
ENSG00000198088	ENSG00000198088.10	NUP62CL	Undefined	9.10849	0.553423	0.883958	0.626074	0.531266	1
ENSG00000125450	ENSG00000125450.10	NUP85	Undefined	459.316	0.0999744	0.226872	0.440665	0.659455	1
ENSG00000108559	ENSG00000108559.11	NUP88	Undefined	462.116	0.0847962	0.184484	0.459639	0.645775	1
ENSG00000102900	ENSG00000102900.12	NUP93	Undefined	1599.95	0.36776	0.27125	1.35579	0.175165	1
ENSG00000110713	ENSG00000110713.15	NUP98	Undefined	1564.62	-0.0556886	0.132705	-0.419641	0.674748	1
ENSG00000176046	ENSG00000176046.8	NUPR1	Undefined	201.937	-0.121122	0.397738	-0.304527	0.760727	1
ENSG00000185290	ENSG00000185290.3	NUPR2	Undefined	9.26248	-0.759848	0.677586	-1.12141	0.262115	1
ENSG00000153989	ENSG00000153989.7	NUS1	Undefined	907.862	-0.0517935	0.209027	-0.247784	0.804301	1
ENSG00000235636	ENSG00000235636.1	NUS1P1	Undefined	152.508	0.0199504	0.265046	0.0752714	0.939999	1
ENSG00000234685	ENSG00000234685.1	NUS1P2	Undefined	22.7016	-0.106276	0.641264	-0.16573	0.86837	1
ENSG00000137804	ENSG00000137804.12	NUSAP1	Undefined	12.1639	-0.0215547	0.695701	-0.0309827	0.975283	1
ENSG00000102898	ENSG00000102898.11	NUTF2	Undefined	647.556	0.102378	0.18638	0.549298	0.582801	1
ENSG00000184923	ENSG00000184923.12	NUTM2A	Undefined	123.09	0.44392	0.460629	0.963726	0.335183	1
ENSG00000223482	ENSG00000223482.7	NUTM2A-AS1	Undefined	525.537	0.00301406	0.336418	0.00895928	0.992852	1
ENSG00000188199	ENSG00000188199.10	NUTM2B	Undefined	73.8092	0.317937	0.436116	0.729019	0.46599	1
ENSG00000225484	ENSG00000225484.6	NUTM2B-AS1	Undefined	727.125	-0.329265	0.27741	-1.18693	0.235257	1
ENSG00000214562	ENSG00000214562.14	NUTM2D	Undefined	161.094	0.239528	0.421721	0.567979	0.570049	1
ENSG00000228570	ENSG00000228570.7	NUTM2E	Undefined	36.919	0.317477	0.484156	0.655732	0.511996	1
ENSG00000232706	ENSG00000232706.3	NUTM2HP	Undefined	3.37341	1.83415	1.26081	1.45474	0.14574	1
ENSG00000143748	ENSG00000143748.17	NVL	Undefined	319.314	-0.136206	0.216897	-0.627977	0.530019	1
ENSG00000188039	ENSG00000188039.13	NWD1	Undefined	841.427	-0.151959	0.470017	-0.323305	0.746464	1
ENSG00000174145	ENSG00000174145.7	NWD2	Undefined	562.9	0.609406	1.03542	0.588562	0.556155	1
ENSG00000162231	ENSG00000162231.13	NXF1	Undefined	867.364	-0.103988	0.193389	-0.537712	0.590776	1
ENSG00000269405	ENSG00000269405.6	NXF2	Undefined	1.8813	1.86613	1.78497	1.04547	0.295804	1
ENSG00000269437	ENSG00000269437.6	NXF2B	Undefined	1.77646	2.15188	1.60366	1.34185	0.179645	1
ENSG00000126952	ENSG00000126952.16	NXF5	Undefined	10.1797	-0.490527	0.94387	-0.519698	0.603274	1
ENSG00000167693	ENSG00000167693.16	NXN	Undefined	201.981	-0.132006	0.229399	-0.575441	0.564993	1
ENSG00000130045	ENSG00000130045.15	NXNL2	Undefined	13.5905	-0.248305	0.735327	-0.337679	0.735605	1
ENSG00000204361	ENSG00000204361.8	NXPE2	Undefined	8.27334	1.48778	0.941077	1.58093	0.113894	1
ENSG00000144815	ENSG00000144815.15	NXPE3	Undefined	2332.39	-0.229915	0.302457	-0.760158	0.44716	1
ENSG00000122584	ENSG00000122584.12	NXPH1	Undefined	476.386	-0.057086	0.346676	-0.164666	0.869206	1
ENSG00000144227	ENSG00000144227.4	NXPH2	In	59.7439	0.190886	0.537135	0.355378	0.722306	1
ENSG00000182575	ENSG00000182575.7	NXPH3	Undefined	326.039	0.00820407	0.413392	0.0198457	0.984166	1
ENSG00000182379	ENSG00000182379.9	NXPH4	Undefined	50.7414	-0.557146	0.645644	-0.86293	0.388176	1
ENSG00000132661	ENSG00000132661.3	NXT1	Undefined	54.4492	-0.241558	0.352359	-0.685543	0.493001	1
ENSG00000101888	ENSG00000101888.11	NXT2	Undefined	206.015	-0.0576607	0.379283	-0.152025	0.879167	1
ENSG00000166924	ENSG00000166924.8	NYAP1	Undefined	848.405	0.453432	0.2554	1.77538	0.0758349	1
ENSG00000144460	ENSG00000144460.12	NYAP2	Neuron	259.501	-0.130339	0.335278	-0.388748	0.697462	1
ENSG00000205978	ENSG00000205978.5	NYNRIN	Undefined	361.783	-0.236903	0.294117	-0.805471	0.420548	1
ENSG00000224367	ENSG00000224367.6	OACYLP	Undefined	8.84339	-0.602255	0.751196	-0.801728	0.42271	1
ENSG00000184232	ENSG00000184232.8	OAF	Undefined	343.229	-0.0325119	0.371796	-0.0874454	0.930317	1
ENSG00000124596	ENSG00000124596.16	OARD1	Undefined	326.565	-0.198388	0.210857	-0.940867	0.346773	1
ENSG00000089127	ENSG00000089127.12	OAS1	Undefined	116.925	-0.276382	0.352196	-0.78474	0.432606	1
ENSG00000111335	ENSG00000111335.12	OAS2	Undefined	216.635	0.147646	0.422008	0.349864	0.726441	1
ENSG00000111331	ENSG00000111331.12	OAS3	Undefined	527.284	0.133394	0.323736	0.412046	0.680306	1
ENSG00000135114	ENSG00000135114.12	OASL	Undefined	14.3458	-0.0843168	0.832942	-0.101228	0.91937	1
ENSG00000065154	ENSG00000065154.11	OAT	Undefined	1760.98	0.104827	0.205775	0.509428	0.610453	1
ENSG00000104904	ENSG00000104904.12	OAZ1	Undefined	4122.7	0.211428	0.217275	0.973087	0.33051	1
ENSG00000180304	ENSG00000180304.14	OAZ2	Undefined	1750.45	0.00760745	0.176005	0.043223	0.965524	1
ENSG00000143450	ENSG00000143450.16	OAZ3	Undefined	10.9076	0.330906	0.820923	0.403091	0.686881	1
ENSG00000152193	ENSG00000152193.7	OBI1	Undefined	386.094	0.0928934	0.245836	0.377867	0.705529	1
ENSG00000234377	ENSG00000234377.7	OBI1-AS1	Undefined	613.166	0.066733	0.332896	0.200462	0.84112	1
ENSG00000154358	ENSG00000154358.20	OBSCN	Undefined	488.393	0.298121	0.345084	0.863908	0.387638	1
ENSG00000162913	ENSG00000162913.9	OBSCN-AS1	Undefined	20.882	1.3413	0.56575	2.37083	0.0177482	1
ENSG00000124006	ENSG00000124006.14	OBSL1	Undefined	1505.59	0.224069	0.228339	0.981299	0.326445	1
ENSG00000104044	ENSG00000104044.15	OCA2	Undefined	72.5455	0.263571	0.606065	0.434889	0.663643	1
ENSG00000099330	ENSG00000099330.8	OCEL1	Undefined	79.2669	0.145782	0.298386	0.488568	0.625148	1
ENSG00000109180	ENSG00000109180.14	OCIAD1	Undefined	2567.08	0.162591	0.202848	0.801543	0.422817	1
ENSG00000145247	ENSG00000145247.11	OCIAD2	Undefined	176.326	0.193499	0.320776	0.603221	0.546362	1
ENSG00000262180	ENSG00000262180.1	OCLM	Undefined	35.7178	-0.72374	0.46854	-1.54467	0.122426	1
ENSG00000197822	ENSG00000197822.10	OCLN	Undefined	178.011	-0.511328	0.286361	-1.78561	0.0741631	1
ENSG00000230847	ENSG00000230847.4	OCLNP1	Undefined	29.483	-0.0136095	1.40065	-0.00971657	0.992247	1
ENSG00000122543	ENSG00000122543.10	OCM	Undefined	5.72638	-0.781415	1.01525	-0.76968	0.44149	1
ENSG00000122126	ENSG00000122126.15	OCRL	Undefined	1714.02	0.00226309	0.258598	0.00875141	0.993017	1
ENSG00000149635	ENSG00000149635.2	OCSTAMP	Undefined	1.39382	1.60347	2.48131	0.646218	0.518138	1
ENSG00000174792	ENSG00000174792.10	ODAPH	Undefined	7.33999	-0.305351	0.878303	-0.347659	0.728096	1
ENSG00000115758	ENSG00000115758.12	ODC1	Undefined	679.892	-0.0752565	0.288169	-0.261154	0.793974	1
ENSG00000257135	ENSG00000257135.5	ODC1-DT	Undefined	29.3844	0.442659	0.398098	1.11194	0.266166	1
ENSG00000136811	ENSG00000136811.16	ODF2	Undefined	342.812	6.93e-05	0.237164	0.000292273	0.999767	1
ENSG00000122417	ENSG00000122417.15	ODF2L	In	920.052	-0.0612717	0.188205	-0.325559	0.744758	1
ENSG00000177989	ENSG00000177989.13	ODF3B	Undefined	12.6548	0.864811	1.08237	0.798995	0.424293	1
ENSG00000182950	ENSG00000182950.2	ODF3L1	Undefined	3.38558	1.61002	1.52854	1.0533	0.292202	1
ENSG00000181781	ENSG00000181781.9	ODF3L2	Undefined	5.67367	-0.179122	1.03299	-0.173402	0.862335	1
ENSG00000157181	ENSG00000157181.15	ODR4	Undefined	608.007	-0.253052	0.192452	-1.31488	0.188549	1
ENSG00000046651	ENSG00000046651.14	OFD1	Undefined	572.503	-0.168958	0.250475	-0.67455	0.499962	1
ENSG00000198408	ENSG00000198408.13	OGA	Undefined	6720.42	0.0107775	0.211138	0.0510445	0.95929	1
ENSG00000105953	ENSG00000105953.14	OGDH	Undefined	2630.49	0.131635	0.154873	0.849953	0.395351	1
ENSG00000197444	ENSG00000197444.9	OGDHL	Undefined	1315.02	0.382188	0.253288	1.50891	0.131323	1
ENSG00000087263	ENSG00000087263.16	OGFOD1	Undefined	530.604	-0.00511231	0.159394	-0.0320735	0.974413	1
ENSG00000231665	ENSG00000231665.1	OGFOD1P1	Undefined	10.454	-0.5764	0.769306	-0.749247	0.453708	1
ENSG00000111325	ENSG00000111325.16	OGFOD2	Undefined	26.8444	-0.874495	0.518558	-1.6864	0.0917193	1
ENSG00000181396	ENSG00000181396.12	OGFOD3	Undefined	340.38	0.10522	0.188695	0.557622	0.577103	1
ENSG00000060491	ENSG00000060491.16	OGFR	Undefined	614.129	0.439176	0.206188	2.12998	0.0331737	1
ENSG00000229873	ENSG00000229873.1	OGFR-AS1	Undefined	1.5139	2.55984	2.13605	1.1984	0.230762	1
ENSG00000119900	ENSG00000119900.7	OGFRL1	Undefined	15658.1	-0.275976	0.455015	-0.606519	0.54417	1
ENSG00000182057	ENSG00000182057.4	OGFRP1	Undefined	1.9393	-0.665833	1.73957	-0.382757	0.7019	1
ENSG00000114026	ENSG00000114026.21	OGG1	Undefined	466.523	0.0738678	0.183222	0.40316	0.686831	1
ENSG00000106809	ENSG00000106809.10	OGN	Undefined	72.1949	-0.838735	0.75435	-1.11186	0.266197	1
ENSG00000147162	ENSG00000147162.13	OGT	Undefined	5290.82	0.092735	0.100178	0.925703	0.354601	1
ENSG00000104147	ENSG00000104147.8	OIP5	Undefined	5.40492	-0.786669	1.30757	-0.601627	0.547423	1
ENSG00000247556	ENSG00000247556.6	OIP5-AS1	Neuron	8308.53	0.201502	0.232593	0.866331	0.386309	1
ENSG00000138315	ENSG00000138315.12	OIT3	Undefined	2.41583	1.60703	1.75517	0.915596	0.359879	1
ENSG00000138430	ENSG00000138430.15	OLA1	Undefined	829.28	0.04667	0.292426	0.159596	0.873199	1
ENSG00000213790	ENSG00000213790.2	OLA1P1	Undefined	109.745	-0.182209	0.368269	-0.49477	0.620762	1
ENSG00000152463	ENSG00000152463.14	OLAH	Undefined	2.2942	-3.14149	2.17687	-1.44312	0.148987	1
ENSG00000130558	ENSG00000130558.19	OLFM1	Undefined	7297.23	0.434422	0.427839	1.01539	0.309921	1
ENSG00000105088	ENSG00000105088.8	OLFM2	Undefined	1439.68	0.193878	0.372678	0.520229	0.602904	1
ENSG00000118733	ENSG00000118733.16	OLFM3	Neuron	771.234	0.461174	0.747888	0.616635	0.537476	1
ENSG00000102837	ENSG00000102837.6	OLFM4	Undefined	16.5547	0.636324	0.81582	0.779981	0.435402	1
ENSG00000224295	ENSG00000224295.2	OLFM5P	Undefined	8.27002	-3.66632	1.72982	-2.11948	0.0340497	1
ENSG00000183801	ENSG00000183801.7	OLFML1	Undefined	39.5196	-1.00282	0.610569	-1.64243	0.100501	1
ENSG00000185585	ENSG00000185585.19	OLFML2A	Undefined	216.55	-0.547442	0.29441	-1.85945	0.0629632	1
ENSG00000162745	ENSG00000162745.10	OLFML2B	Undefined	102.331	0.0589915	0.612612	0.0962951	0.923286	1
ENSG00000116774	ENSG00000116774.11	OLFML3	Undefined	203.309	-0.475714	0.412103	-1.15436	0.248354	1
ENSG00000184221	ENSG00000184221.12	OLIG1	OPC	1875.83	-0.0961508	0.377721	-0.254555	0.799067	1
ENSG00000205927	ENSG00000205927.4	OLIG2	Undefined	1011.92	-0.403826	0.448864	-0.899661	0.3683	1
ENSG00000235823	ENSG00000235823.2	OLMALINC	Undefined	420.696	-0.162714	0.361654	-0.449917	0.65277	1
ENSG00000173391	ENSG00000173391.8	OLR1	Undefined	701.725	0.178178	0.549102	0.32449	0.745567	1
ENSG00000162600	ENSG00000162600.11	OMA1	Undefined	300.897	-0.439077	0.330594	-1.32815	0.18413	1
ENSG00000127083	ENSG00000127083.7	OMD	Undefined	82.123	-0.377599	0.669182	-0.564269	0.572571	1
ENSG00000126861	ENSG00000126861.4	OMG	Undefined	1625.23	-0.269078	0.302999	-0.88805	0.374514	1
ENSG00000254550	ENSG00000254550.1	OMP	Undefined	3.88963	-1.32487	1.19728	-1.10657	0.26848	1
ENSG00000169856	ENSG00000169856.8	ONECUT1	Undefined	16.083	0.0162198	0.674659	0.0240415	0.98082	1
ENSG00000119547	ENSG00000119547.5	ONECUT2	Undefined	105.329	-0.340481	0.76	-0.448002	0.654152	1
ENSG00000203907	ENSG00000203907.9	OOEP	Undefined	1.0582	-3.00806	3.46043	-0.869275	0.384697	1
ENSG00000263749	ENSG00000263749.1	OOSP1P2	Undefined	1.13858	-0.884711	2.8286	-0.312773	0.754453	1
ENSG00000198836	ENSG00000198836.8	OPA1	Undefined	3949.44	0.212234	0.22424	0.946462	0.343913	1
ENSG00000224855	ENSG00000224855.5	OPA1-AS1	Undefined	1.19946	0	2.47744	0	1	1
ENSG00000125741	ENSG00000125741.4	OPA3	Undefined	381.16	0.342177	0.184381	1.85581	0.0634804	1
ENSG00000197430	ENSG00000197430.10	OPALIN	Undefined	3671.99	-0.515777	0.593497	-0.869048	0.384821	1
ENSG00000183715	ENSG00000183715.13	OPCML	Undefined	3787.07	0.0330432	0.43185	0.0765155	0.939009	1
ENSG00000254896	ENSG00000254896.1	OPCML-IT1	Undefined	58.016	0.429642	0.68567	0.626602	0.53092	1
ENSG00000255371	ENSG00000255371.1	OPCML-IT2	Undefined	49.7838	0.192237	0.559193	0.343777	0.731014	1
ENSG00000079482	ENSG00000079482.12	OPHN1	Undefined	1956.29	-0.155218	0.208629	-0.743991	0.456882	1
ENSG00000178814	ENSG00000178814.16	OPLAH	Undefined	358.217	0.192412	0.296658	0.648599	0.516597	1
ENSG00000122375	ENSG00000122375.11	OPN4	Undefined	33.5354	1.03446	0.602678	1.71644	0.0860819	1
ENSG00000124818	ENSG00000124818.15	OPN5	Undefined	1.20315	0.137864	2.8606	0.048194	0.961562	1
ENSG00000116329	ENSG00000116329.10	OPRD1	Undefined	494.041	0.545997	0.363235	1.50315	0.1328	1
ENSG00000082556	ENSG00000082556.10	OPRK1	Undefined	236.651	-0.328249	0.503241	-0.65227	0.514227	1
ENSG00000125510	ENSG00000125510.15	OPRL1	Undefined	426.385	0.546388	0.334967	1.63117	0.102854	1
ENSG00000112038	ENSG00000112038.17	OPRM1	Undefined	94.2235	0.064344	0.450605	0.142795	0.886452	1
ENSG00000123240	ENSG00000123240.16	OPTN	Ex	1923.27	0.207474	0.197377	1.05116	0.293187	1
ENSG00000176716	ENSG00000176716.5	OR10AB1P	Undefined	3.28956	-1.94984	1.45126	-1.34355	0.179093	1
ENSG00000176510	ENSG00000176510.5	OR10AC1	Undefined	1.96829	4.61503	2.9706	1.55357	0.120288	1
ENSG00000254737	ENSG00000254737.2	OR10G4	Undefined	1.51589	1.08446	1.64931	0.657522	0.510845	1
ENSG00000186723	ENSG00000186723.4	OR10H1	Undefined	2.02453	0.981844	1.9288	0.509043	0.610722	1
ENSG00000171942	ENSG00000171942.4	OR10H2	Undefined	1.16222	0	4.00104	0	1	1
ENSG00000172519	ENSG00000172519.9	OR10H5	Undefined	2.69329	1.09875	1.59352	0.689514	0.4905	1
ENSG00000258855	ENSG00000258855.1	OR11J2P	Undefined	1.2314	3.20336	5.13112	0.6243	0.53243	1
ENSG00000251608	ENSG00000251608.2	OR12D1	Undefined	2.44783	0.542481	2.28053	0.237874	0.811978	1
ENSG00000280236	ENSG00000280236.3	OR12D2	Undefined	3.34452	-2.90923	2.27644	-1.27797	0.201259	1
ENSG00000256574	ENSG00000256574.7	OR13A1	Undefined	2.46422	-2.75702	1.86368	-1.47934	0.139048	1
ENSG00000235248	ENSG00000235248.3	OR13C1P	Undefined	13.26	-0.693557	0.81261	-0.853493	0.393386	1
ENSG00000276119	ENSG00000276119.1	OR13C2	Undefined	5.1806	-0.291071	1.06555	-0.273166	0.784726	1
ENSG00000204246	ENSG00000204246.3	OR13C3	Undefined	4.53785	0.262556	1.35248	0.194129	0.846075	1
ENSG00000148136	ENSG00000148136.5	OR13C4	Undefined	4.92822	-0.0442407	1.50272	-0.0294404	0.976513	1
ENSG00000277556	ENSG00000277556.1	OR13C5	Undefined	7.44266	0.0131877	1.02529	0.0128623	0.989738	1
ENSG00000136839	ENSG00000136839.1	OR13C9	Undefined	3.48134	0.500058	1.05323	0.474783	0.634941	1
ENSG00000189181	ENSG00000189181.4	OR14I1	Undefined	29.3501	0.675931	0.724653	0.932765	0.350941	1
ENSG00000204695	ENSG00000204695.4	OR14J1	Undefined	8.11817	-3.11068	2.16288	-1.43821	0.150374	1
ENSG00000153230	ENSG00000153230.4	OR14K1	Undefined	1.05635	-0.650471	2.33938	-0.278053	0.780972	1
ENSG00000280094	ENSG00000280094.2	OR1B1	Undefined	3.07677	2.25593	1.5269	1.47746	0.139552	1
ENSG00000180016	ENSG00000180016.2	OR1E1	Undefined	1.78022	-1.12681	2.34838	-0.479822	0.631354	1
ENSG00000127780	ENSG00000127780.3	OR1E2	Undefined	1.13171	-0.884707	2.48309	-0.356292	0.721622	1
ENSG00000168124	ENSG00000168124.2	OR1F1	Undefined	13.8356	0.0419833	0.707886	0.059308	0.952707	1
ENSG00000203581	ENSG00000203581.7	OR1F2P	Undefined	2.77615	1.9233	1.71535	1.12123	0.26219	1
ENSG00000228914	ENSG00000228914.2	OR1H1P	Undefined	24.4156	-1.39746	1.76238	-0.792937	0.427814	1
ENSG00000197233	ENSG00000197233.7	OR1J2	Undefined	2.92245	0.277603	2.08918	0.132876	0.894291	1
ENSG00000239590	ENSG00000239590.1	OR1J4	Undefined	1.42381	-1.09574	2.92077	-0.375154	0.707546	1
ENSG00000173679	ENSG00000173679.2	OR1L1	Undefined	2.04144	-1.00939	2.90161	-0.347871	0.727937	1
ENSG00000171481	ENSG00000171481.4	OR1L3	Undefined	4.88829	1.68461	1.72387	0.977225	0.328458	1
ENSG00000171496	ENSG00000171496.4	OR1L8	Undefined	6.12978	-1.0556	0.963889	-1.09514	0.273454	1
ENSG00000171501	ENSG00000171501.9	OR1N2	Undefined	2.99541	-3.44608	2.43815	-1.4134	0.157537	1
ENSG00000165202	ENSG00000165202.3	OR1Q1	Undefined	3.14698	1.95208	2.76717	0.705442	0.480536	1
ENSG00000244479	ENSG00000244479.7	OR2A1-AS1	Undefined	13.6484	-0.962487	0.743863	-1.2939	0.195699	1
ENSG00000170356	ENSG00000170356.9	OR2A20P	Undefined	7.50807	-1.36167	1.22461	-1.11193	0.266169	1
ENSG00000180658	ENSG00000180658.4	OR2A4	Undefined	1.94283	0.143732	1.4453	0.0994477	0.920783	1
ENSG00000243896	ENSG00000243896.4	OR2A7	Undefined	4.02716	-0.745153	1.30082	-0.572832	0.566759	1
ENSG00000228960	ENSG00000228960.6	OR2A9P	Undefined	6.50628	-1.80976	1.13666	-1.59218	0.111345	1
ENSG00000244623	ENSG00000244623.1	OR2AE1	Undefined	2.67501	0.857891	1.36647	0.627817	0.530124	1
ENSG00000279486	ENSG00000279486.5	OR2AG1	Undefined	2.62834	-1.31798	1.75653	-0.75033	0.453056	1
ENSG00000188124	ENSG00000188124.3	OR2AG2	Undefined	13.9989	1.17649	0.730443	1.61065	0.107256	1
ENSG00000177275	ENSG00000177275.4	OR2AJ1	Undefined	2.98396	-0.803613	1.92356	-0.417773	0.676113	1
ENSG00000187080	ENSG00000187080.9	OR2AK2	Undefined	18.8232	-0.191595	0.977101	-0.196085	0.844543	1
ENSG00000182477	ENSG00000182477.5	OR2B8P	Undefined	7.01052	0.845032	1.12392	0.75186	0.452135	1
ENSG00000168158	ENSG00000168158.3	OR2C1	Undefined	14.1587	-0.795393	0.660891	-1.20352	0.228777	1
ENSG00000196242	ENSG00000196242.8	OR2C3	Undefined	1.52071	1.79316	2.25927	0.793689	0.427377	1
ENSG00000166368	ENSG00000166368.2	OR2D2	Undefined	9.78689	1.17342	0.783639	1.4974	0.13429	1
ENSG00000188558	ENSG00000188558.6	OR2G6	Undefined	4.31616	0.38839	1.22168	0.317914	0.75055	1
ENSG00000204688	ENSG00000204688.9	OR2H1	Undefined	1.8772	-0.884706	2.27566	-0.388768	0.697448	1
ENSG00000237988	ENSG00000237988.4	OR2I1P	Undefined	3.01009	-0.507094	1.49504	-0.339183	0.734472	1
ENSG00000204700	ENSG00000204700.5	OR2J2	Undefined	3.10786	-1.81324	2.25512	-0.804056	0.421365	1
ENSG00000224233	ENSG00000224233.1	OR2J4P	Undefined	1.2781	-1.72146	2.7739	-0.620592	0.534868	1
ENSG00000171133	ENSG00000171133.3	OR2K2	Undefined	2.04766	-0.231966	2.04142	-0.11363	0.909531	1
ENSG00000196071	ENSG00000196071.5	OR2L13	Undefined	83.1045	-0.029716	0.72878	-0.040775	0.967475	1
ENSG00000224227	ENSG00000224227.3	OR2L1P	Undefined	18.1753	-0.495072	0.796138	-0.621842	0.534045	1
ENSG00000203663	ENSG00000203663.4	OR2L2	Undefined	47.3852	-0.887435	0.956003	-0.928276	0.353264	1
ENSG00000198128	ENSG00000198128.4	OR2L3	Undefined	39.8611	-0.72516	0.877209	-0.826667	0.408426	1
ENSG00000197454	ENSG00000197454.2	OR2L5	Undefined	24.1615	-0.655929	1.12841	-0.581285	0.561048	1
ENSG00000232215	ENSG00000232215.2	OR2L6P	Undefined	15.7359	0.199371	1.01193	0.197021	0.843811	1
ENSG00000279263	ENSG00000279263.1	OR2L8	Undefined	11.334	-0.829917	1.2361	-0.6714	0.501966	1
ENSG00000237492	ENSG00000237492.1	OR2L9P	Undefined	10.2691	0.105567	0.990264	0.106605	0.915103	1
ENSG00000177233	ENSG00000177233.2	OR2M1P	Undefined	4.61913	-0.789244	1.68318	-0.4689	0.639141	1
ENSG00000198601	ENSG00000198601.3	OR2M2	Undefined	3.46194	0.0718167	1.69035	0.0424862	0.966111	1
ENSG00000228198	ENSG00000228198.3	OR2M3	Undefined	28.0393	0.00619592	0.835099	0.00741938	0.99408	1
ENSG00000171180	ENSG00000171180.2	OR2M4	Undefined	21.6719	-0.345169	0.722837	-0.477521	0.632991	1
ENSG00000162727	ENSG00000162727.3	OR2M5	Undefined	2.65389	-0.854495	1.45352	-0.58788	0.556613	1
ENSG00000228307	ENSG00000228307.1	OR2S1P	Undefined	1.61537	1.4457	2.06235	0.700994	0.483307	1
ENSG00000184022	ENSG00000184022.4	OR2T10	Undefined	3.06256	0.415782	1.28808	0.322793	0.746852	1
ENSG00000279301	ENSG00000279301.4	OR2T11	Undefined	5.37766	0.396493	1.05401	0.376177	0.706786	1
ENSG00000196240	ENSG00000196240.4	OR2T2	Undefined	2.504	0.777211	1.64532	0.472376	0.636659	1
ENSG00000182783	ENSG00000182783.5	OR2T29	Undefined	1.09896	-0.947367	2.38066	-0.397943	0.690672	1
ENSG00000198104	ENSG00000198104.3	OR2T6	Undefined	2.02902	-0.0822789	1.45048	-0.0567253	0.954764	1
ENSG00000227152	ENSG00000227152.6	OR2T7	Undefined	1.64609	0.0239274	2.81974	0.00848568	0.993229	1
ENSG00000177462	ENSG00000177462.7	OR2T8	Undefined	4.76609	0.0275752	1.41136	0.0195381	0.984412	1
ENSG00000185372	ENSG00000185372.3	OR2V1	Undefined	2.40226	0	2.83072	0	1	1
ENSG00000238243	ENSG00000238243.3	OR2W3	Undefined	24.2001	0.352418	0.67409	0.522805	0.60111	1
ENSG00000224830	ENSG00000224830.2	OR2X1P	Undefined	14.9705	-0.877707	1.21635	-0.721592	0.470545	1
ENSG00000180090	ENSG00000180090.5	OR3A1	Undefined	5.91149	0.0653592	1.1529	0.0566911	0.954791	1
ENSG00000221882	ENSG00000221882.3	OR3A2	Undefined	50.6423	-0.700875	0.67863	-1.03278	0.301707	1
ENSG00000159961	ENSG00000159961.2	OR3A3	Undefined	3.22244	-0.258903	1.12161	-0.230831	0.817446	1
ENSG00000230411	ENSG00000230411.1	OR3D1P	Undefined	1.79163	-2.82211	2.70229	-1.04434	0.296328	1
ENSG00000141194	ENSG00000141194.6	OR4D1	Undefined	3.20097	1.13662	1.14715	0.990815	0.321776	1
ENSG00000171014	ENSG00000171014.2	OR4D5	Undefined	1.19159	0.0501097	2.72981	0.0183565	0.985354	1
ENSG00000284662	ENSG00000284662.1	OR4F16	Undefined	4.83735	0.510255	1.07579	0.474307	0.635281	1
ENSG00000176269	ENSG00000176269.3	OR4F21	Undefined	4.43338	0.502423	1.36517	0.36803	0.712851	1
ENSG00000284733	ENSG00000284733.1	OR4F29	Undefined	4.89941	0.510369	1.08565	0.470104	0.638281	1
ENSG00000230178	ENSG00000230178.1	OR4F3	Undefined	4.76929	0.510177	1.06936	0.477087	0.6333	1
ENSG00000176294	ENSG00000176294.5	OR4N2	Undefined	1.8758	-0.884721	3.23843	-0.273194	0.784704	1
ENSG00000259435	ENSG00000259435.2	OR4N3P	Undefined	1.44983	-0.857244	2.67589	-0.320359	0.748696	1
ENSG00000230484	ENSG00000230484.2	OR51A10P	Undefined	3.11402	-2.0915	1.97103	-1.06112	0.288637	1
ENSG00000279012	ENSG00000279012.2	OR51B2	Undefined	1.66607	-0.63176	1.93424	-0.326619	0.743956	1
ENSG00000223735	ENSG00000223735.1	OR51B3P	Undefined	1.6684	1.9471	2.02643	0.960851	0.336627	1
ENSG00000183251	ENSG00000183251.4	OR51B4	Undefined	1.85293	-2.45884	2.06094	-1.19307	0.232843	1
ENSG00000167355	ENSG00000167355.7	OR51B5	Undefined	3.57047	0.19682	1.54218	0.127625	0.898446	1
ENSG00000180785	ENSG00000180785.9	OR51E1	Undefined	5.64254	-1.17701	1.52833	-0.770129	0.441223	1
ENSG00000167332	ENSG00000167332.8	OR51E2	Undefined	1.92531	-1.19726	2.03523	-0.588269	0.556352	1
ENSG00000167359	ENSG00000167359.8	OR51I1	Undefined	3.49104	-3.15859	1.88821	-1.6728	0.0943672	1
ENSG00000248424	ENSG00000248424.1	OR51K1P	Undefined	1.71405	-2.81495	2.07918	-1.35387	0.175778	1
ENSG00000237272	ENSG00000237272.2	OR51R1P	Undefined	2.8451	-0.891235	1.92503	-0.462972	0.643384	1
ENSG00000205494	ENSG00000205494.9	OR52A4P	Undefined	1.21031	2.4455	2.66648	0.917125	0.359077	1
ENSG00000255307	ENSG00000255307.1	OR52B2	Undefined	2.39597	-1.01713	1.53547	-0.662422	0.507701	1
ENSG00000181616	ENSG00000181616.9	OR52H1	Undefined	3.60391	-5.03482	1.76661	-2.84999	0.0043721	1
ENSG00000248553	ENSG00000248553.1	OR52H2P	Undefined	1.70912	-0.580715	2.04102	-0.284522	0.776011	1
ENSG00000196778	ENSG00000196778.3	OR52K1	Undefined	3.27462	-0.879216	1.58699	-0.554015	0.579569	1
ENSG00000181963	ENSG00000181963.5	OR52K2	Undefined	1.8036	-0.861363	2.87025	-0.3001	0.764101	1
ENSG00000225101	ENSG00000225101.5	OR52K3P	Undefined	4.04197	2.59089	2.13545	1.21328	0.225025	1
ENSG00000183313	ENSG00000183313.4	OR52L1	Undefined	1.47248	0.130664	2.45987	0.0531184	0.957638	1
ENSG00000181001	ENSG00000181001.2	OR52N1	Undefined	1.42761	1.07882	1.5821	0.68189	0.495309	1
ENSG00000181074	ENSG00000181074.4	OR52N4	Undefined	3.714	-0.453433	1.31899	-0.343773	0.731017	1
ENSG00000181109	ENSG00000181109.3	OR52P1P	Undefined	2.43981	-0.700248	1.87455	-0.373556	0.708735	1
ENSG00000233646	ENSG00000233646.1	OR52T1P	Undefined	4.35095	1.52864	2.036	0.750806	0.452769	1
ENSG00000232381	ENSG00000232381.1	OR52U1P	Undefined	1.43213	0.50515	1.85916	0.271708	0.785846	1
ENSG00000249633	ENSG00000249633.1	OR52V1P	Undefined	3.88515	0.119394	1.47625	0.0808765	0.93554	1
ENSG00000180934	ENSG00000180934.6	OR56A1	Undefined	4.32787	-0.489951	1.30561	-0.375266	0.707463	1
ENSG00000183389	ENSG00000183389.5	OR56A4	Undefined	1.82624	-0.666546	1.8358	-0.363083	0.716543	1
ENSG00000181023	ENSG00000181023.7	OR56B1	Undefined	3.44963	0.097155	1.3142	0.0739271	0.941068	1
ENSG00000268067	ENSG00000268067.2	OR5AH1P	Undefined	15.5307	0.0271918	0.641085	0.0424153	0.966168	1
ENSG00000198283	ENSG00000198283.2	OR5B21	Undefined	1.62766	2.39822	2.26693	1.05792	0.290093	1
ENSG00000184933	ENSG00000184933.5	OR6A2	Undefined	22.7539	0.697704	0.778689	0.895999	0.370253	1
ENSG00000255804	ENSG00000255804.2	OR6J1	Undefined	5.58998	-3.75924	1.80264	-2.08541	0.0370324	1
ENSG00000179420	ENSG00000179420.11	OR6W1P	Undefined	16.0003	0.151595	0.825008	0.183749	0.85421	1
ENSG00000272963	ENSG00000272963.1	OR7A19P	Undefined	4.22993	1.19863	1.57208	0.762447	0.445793	1
ENSG00000188269	ENSG00000188269.9	OR7A5	Undefined	65.4648	-1.1716	1.62228	-0.72219	0.470178	1
ENSG00000127530	ENSG00000127530.3	OR7C1	Undefined	24.2173	-0.755716	0.627475	-1.20438	0.228445	1
ENSG00000188000	ENSG00000188000.4	OR7D2	Undefined	9.05789	1.13143	1.57873	0.716667	0.473579	1
ENSG00000242525	ENSG00000242525.1	OR7E100P	Undefined	7.09686	-0.76599	1.27042	-0.602941	0.546548	1
ENSG00000168992	ENSG00000168992.4	OR7E102P	Undefined	4.81993	2.79521	1.11769	2.50087	0.0123888	1
ENSG00000235623	ENSG00000235623.2	OR7E110P	Undefined	1.31849	-3.76558	2.15739	-1.74543	0.0809102	1
ENSG00000182531	ENSG00000182531.7	OR7E115P	Undefined	3.34226	0.625179	1.32741	0.470975	0.637658	1
ENSG00000177306	ENSG00000177306.4	OR7E125P	Undefined	69.6159	0.391168	0.512874	0.762698	0.445644	1
ENSG00000197882	ENSG00000197882.3	OR7E13P	Undefined	4.9172	-0.0291726	1.23118	-0.0236948	0.981096	1
ENSG00000184669	ENSG00000184669.8	OR7E14P	Undefined	4.06043	1.56619	1.26767	1.23549	0.21665	1
ENSG00000254715	ENSG00000254715.3	OR7E154P	Undefined	72.3459	0.332203	0.509146	0.652471	0.514097	1
ENSG00000234655	ENSG00000234655.3	OR7E155P	Undefined	3.14521	-1.2689	1.89574	-0.669342	0.503277	1
ENSG00000233176	ENSG00000233176.3	OR7E157P	Undefined	8.18253	0.279313	1.06076	0.263313	0.792309	1
ENSG00000206014	ENSG00000206014.7	OR7E161P	Undefined	1.71106	1.27084	2.75988	0.460469	0.645179	1
ENSG00000179799	ENSG00000179799.9	OR7E22P	Undefined	3.00052	2.50351	1.58183	1.58267	0.113496	1
ENSG00000228547	ENSG00000228547.5	OR7E26P	Undefined	1.10359	-1.81083	2.90768	-0.622775	0.533432	1
ENSG00000243429	ENSG00000243429.1	OR7E29P	Undefined	1.0332	0.967335	2.38591	0.405436	0.685157	1
ENSG00000255203	ENSG00000255203.1	OR7E2P	Undefined	3.39034	0.0291262	1.31409	0.0221645	0.982317	1
ENSG00000183444	ENSG00000183444.10	OR7E38P	Undefined	72.7428	-0.0742035	0.347088	-0.213789	0.830712	1
ENSG00000257542	ENSG00000257542.4	OR7E47P	Undefined	2.82431	0.400084	1.20429	0.332215	0.739727	1
ENSG00000238228	ENSG00000238228.1	OR7E7P	Undefined	66.72	0.0372052	0.460865	0.080729	0.935657	1
ENSG00000243792	ENSG00000243792.1	OR7E89P	Undefined	1.87365	-3.30263	2.79603	-1.18119	0.237529	1
ENSG00000188668	ENSG00000188668.4	OR7E90P	Undefined	1.18671	-0.921047	3.10016	-0.297096	0.766393	1
ENSG00000227013	ENSG00000227013.3	OR7E96P	Undefined	2.18555	1.26335	1.39376	0.906433	0.364706	1
ENSG00000273336	ENSG00000273336.1	OR7M1P	Undefined	6.62023	-1.0491	1.30639	-0.803056	0.421942	1
ENSG00000181518	ENSG00000181518.4	OR8D4	Undefined	2.24041	-0.447941	1.60918	-0.278367	0.780731	1
ENSG00000284723	ENSG00000284723.1	OR8S1	Undefined	1.79559	1.20297	1.89963	0.633263	0.526562	1
ENSG00000237621	ENSG00000237621.3	OR9A1P	Undefined	2.81531	-1.57634	1.64828	-0.956355	0.338893	1
ENSG00000179468	ENSG00000179468.5	OR9A2	Undefined	27.2847	-0.620808	0.740355	-0.838528	0.401734	1
ENSG00000240031	ENSG00000240031.1	OR9A3P	Undefined	6.33006	-2.86131	1.675	-1.70825	0.0875907	1
ENSG00000258083	ENSG00000258083.2	OR9A4	Undefined	4.47034	-1.29559	1.50366	-0.861626	0.388893	1
ENSG00000228336	ENSG00000228336.2	OR9H1P	Undefined	4.24081	-1.24376	1.82284	-0.682322	0.495035	1
ENSG00000244292	ENSG00000244292.1	OR9N1P	Undefined	1.20972	-3.19087	2.22561	-1.43371	0.151655	1
ENSG00000239293	ENSG00000239293.1	OR9P1P	Undefined	7.41111	1.4666	1.07037	1.37018	0.17063	1
ENSG00000276045	ENSG00000276045.2	ORAI1	Undefined	57.2049	-0.0579774	0.336714	-0.172186	0.863291	1
ENSG00000160991	ENSG00000160991.15	ORAI2	Undefined	1475.74	-0.0521804	0.493638	-0.105706	0.915816	1
ENSG00000175938	ENSG00000175938.6	ORAI3	Undefined	68.6083	-0.0435706	0.338343	-0.128776	0.897535	1
ENSG00000085840	ENSG00000085840.12	ORC1	Undefined	7.15753	-0.0817914	0.959931	-0.0852056	0.932098	1
ENSG00000115942	ENSG00000115942.8	ORC2	Undefined	639.45	-0.0799209	0.157191	-0.508433	0.61115	1
ENSG00000135336	ENSG00000135336.14	ORC3	Undefined	752.567	-0.070424	0.20213	-0.34841	0.727532	1
ENSG00000115947	ENSG00000115947.13	ORC4	Undefined	1236.8	0.0234038	0.287073	0.0815256	0.935024	1
ENSG00000164815	ENSG00000164815.10	ORC5	Undefined	444.481	-0.0476582	0.204847	-0.232652	0.816031	1
ENSG00000091651	ENSG00000091651.8	ORC6	Undefined	64.1449	0.251931	0.343776	0.732837	0.463658	1
ENSG00000229314	ENSG00000229314.5	ORM1	Undefined	1.4873	0	3.11937	0	1	1
ENSG00000128699	ENSG00000128699.13	ORMDL1	Undefined	657.856	-0.00518831	0.182875	-0.0283708	0.977366	1
ENSG00000123353	ENSG00000123353.9	ORMDL2	Undefined	95.2236	-0.197209	0.323	-0.610554	0.541495	1
ENSG00000172057	ENSG00000172057.9	ORMDL3	Undefined	626.895	0.188352	0.257624	0.731112	0.464711	1
ENSG00000135506	ENSG00000135506.15	OS9	Undefined	1708.07	0.0341292	0.15904	0.214595	0.830083	1
ENSG00000110048	ENSG00000110048.11	OSBP	Undefined	1580.56	0.0959332	0.13915	0.689425	0.490556	1
ENSG00000184792	ENSG00000184792.15	OSBP2	Ex	605.411	0.239011	0.254694	0.938425	0.348026	1
ENSG00000144645	ENSG00000144645.13	OSBPL10	Undefined	288.436	0.35603	0.313346	1.13622	0.255864	1
ENSG00000144909	ENSG00000144909.7	OSBPL11	Undefined	1342.34	-0.164089	0.470084	-0.349063	0.727042	1
ENSG00000141447	ENSG00000141447.17	OSBPL1A	Undefined	3245.39	0.224019	0.302782	0.73987	0.459379	1
ENSG00000130703	ENSG00000130703.15	OSBPL2	Undefined	1171.15	0.141403	0.110077	1.28459	0.198937	1
ENSG00000070882	ENSG00000070882.12	OSBPL3	Neuron	646.376	0.132641	0.300183	0.441867	0.658586	1
ENSG00000021762	ENSG00000021762.19	OSBPL5	Undefined	413.916	0.137654	0.284756	0.48341	0.628805	1
ENSG00000079156	ENSG00000079156.16	OSBPL6	Neuron	1317.02	0.195153	0.251053	0.777335	0.436961	1
ENSG00000006025	ENSG00000006025.11	OSBPL7	Undefined	271.398	0.0417564	0.285684	0.146163	0.883793	1
ENSG00000091039	ENSG00000091039.16	OSBPL8	Undefined	2816.57	0.0239919	0.198265	0.121009	0.903684	1
ENSG00000117859	ENSG00000117859.18	OSBPL9	Undefined	1183.57	-0.186214	0.193566	-0.962019	0.33604	1
ENSG00000256420	ENSG00000256420.1	OSBPL9P4	Undefined	11.8035	-0.723704	0.834898	-0.866817	0.386042	1
ENSG00000170909	ENSG00000170909.13	OSCAR	Undefined	27.2365	-1.07498	0.576722	-1.86394	0.0623303	1
ENSG00000116885	ENSG00000116885.18	OSCP1	Undefined	200.064	0.176529	0.327818	0.538499	0.590233	1
ENSG00000132823	ENSG00000132823.10	OSER1	Undefined	449.832	-0.109264	0.192425	-0.567827	0.570152	1
ENSG00000223891	ENSG00000223891.5	OSER1-DT	Undefined	182.674	0.0831741	0.255072	0.326081	0.744363	1
ENSG00000092094	ENSG00000092094.10	OSGEP	Undefined	482.932	0.125467	0.231405	0.542196	0.587683	1
ENSG00000128694	ENSG00000128694.11	OSGEPL1	Undefined	126.546	-0.0898568	0.245994	-0.365281	0.714902	1
ENSG00000253559	ENSG00000253559.1	OSGEPL1-AS1	Undefined	13.203	0.35011	0.65822	0.531904	0.594793	1
ENSG00000140961	ENSG00000140961.12	OSGIN1	Undefined	49.2034	0.0529035	0.438068	0.120766	0.903877	1
ENSG00000164823	ENSG00000164823.9	OSGIN2	Undefined	1064.47	-0.31035	0.377613	-0.821873	0.411149	1
ENSG00000099985	ENSG00000099985.3	OSM	Undefined	70.0043	0.853184	1.22167	0.698376	0.484942	1
ENSG00000145623	ENSG00000145623.12	OSMR	Undefined	423.159	-0.132455	0.416586	-0.317953	0.750521	1
ENSG00000249740	ENSG00000249740.2	OSMR-AS1	Undefined	17.6501	-1.05212	0.765445	-1.37452	0.169281	1
ENSG00000143867	ENSG00000143867.6	OSR1	Undefined	21.1252	0.0496479	1.23141	0.0403181	0.96784	1
ENSG00000228474	ENSG00000228474.5	OST4	Undefined	325.74	-0.0577846	0.191433	-0.301853	0.762764	1
ENSG00000198856	ENSG00000198856.12	OSTC	Undefined	202.13	-0.387009	0.288937	-1.33942	0.180433	1
ENSG00000234315	ENSG00000234315.1	OSTCP5	Undefined	2.42818	-0.251313	1.92791	-0.130355	0.896285	1
ENSG00000226801	ENSG00000226801.2	OSTCP8	Undefined	17.2257	0.0324534	0.82941	0.0391282	0.968788	1
ENSG00000134996	ENSG00000134996.11	OSTF1	Undefined	491.146	0.274215	0.262434	1.04489	0.296074	1
ENSG00000081087	ENSG00000081087.14	OSTM1	Undefined	825.391	-0.0165541	0.247639	-0.0668478	0.946703	1
ENSG00000225174	ENSG00000225174.1	OSTM1-AS1	Undefined	16.8748	0.10663	0.501509	0.212619	0.831624	1
ENSG00000188729	ENSG00000188729.6	OSTN	Undefined	42.2638	-1.19658	1.20749	-0.990966	0.321702	1
ENSG00000036473	ENSG00000036473.6	OTC	Undefined	5.76681	-0.190362	1.12526	-0.169173	0.865661	1
ENSG00000155719	ENSG00000155719.16	OTOA	Undefined	15.7772	-1.96e-05	0.611198	-3.21e-05	0.999974	1
ENSG00000257838	ENSG00000257838.5	OTOAP1	Undefined	11.8224	-0.198151	0.878536	-0.225547	0.821554	1
ENSG00000115155	ENSG00000115155.16	OTOF	Undefined	161.82	-0.237777	0.614952	-0.386658	0.699009	1
ENSG00000188162	ENSG00000188162.10	OTOG	Undefined	21.5084	0.352913	0.844781	0.417758	0.676124	1
ENSG00000165899	ENSG00000165899.10	OTOGL	Undefined	142.113	0.741763	0.473418	1.56683	0.117156	1
ENSG00000182447	ENSG00000182447.4	OTOL1	Undefined	1.80444	0.150325	2.16911	0.0693027	0.944749	1
ENSG00000178602	ENSG00000178602.7	OTOS	Undefined	11.5207	-0.233109	0.90582	-0.257346	0.796912	1
ENSG00000167770	ENSG00000167770.11	OTUB1	Undefined	1202.79	0.216888	0.289834	0.748317	0.454269	1
ENSG00000089723	ENSG00000089723.9	OTUB2	Undefined	88.3718	0.177786	0.47163	0.376962	0.706202	1
ENSG00000165312	ENSG00000165312.6	OTUD1	Undefined	690.722	-0.1479	0.510999	-0.289433	0.77225	1
ENSG00000169914	ENSG00000169914.5	OTUD3	Undefined	791.801	0.153815	0.285811	0.53817	0.59046	1
ENSG00000164164	ENSG00000164164.15	OTUD4	Undefined	1549.97	-0.146017	0.125973	-1.15911	0.24641	1
ENSG00000118976	ENSG00000118976.5	OTUD4P1	Undefined	35.2662	-0.238475	0.468332	-0.509201	0.610611	1
ENSG00000068308	ENSG00000068308.13	OTUD5	Undefined	1132.75	0.0886764	0.160498	0.552509	0.5806	1
ENSG00000155100	ENSG00000155100.10	OTUD6B	Undefined	465.279	-0.10987	0.195119	-0.563093	0.573371	1
ENSG00000253738	ENSG00000253738.1	OTUD6B-AS1	Undefined	617.07	0.166069	0.240089	0.691699	0.489126	1
ENSG00000169918	ENSG00000169918.9	OTUD7A	Undefined	2109.47	0.206138	0.254918	0.808644	0.41872	1
ENSG00000264522	ENSG00000264522.5	OTUD7B	Undefined	2239.06	-0.186023	0.376031	-0.494703	0.62081	1
ENSG00000154124	ENSG00000154124.4	OTULIN	Undefined	587.269	-0.0165859	0.169329	-0.0979512	0.921971	1
ENSG00000145569	ENSG00000145569.5	OTULINL	Undefined	372.174	-0.197468	0.294309	-0.670955	0.502249	1
ENSG00000115507	ENSG00000115507.9	OTX1	Undefined	56.979	0.421448	0.503555	0.836946	0.402623	1
ENSG00000165588	ENSG00000165588.16	OTX2	Undefined	1.44296	-0.88471	2.41123	-0.366913	0.713684	1
ENSG00000187950	ENSG00000187950.8	OVCH1	Undefined	67.2512	-0.882301	0.484969	-1.81929	0.0688668	1
ENSG00000257599	ENSG00000257599.2	OVCH1-AS1	Undefined	13.4001	0.416342	0.73133	0.569294	0.569156	1
ENSG00000085465	ENSG00000085465.12	OVGP1	Undefined	121.117	0.230031	0.329685	0.69773	0.485346	1
ENSG00000172818	ENSG00000172818.9	OVOL1	Undefined	5.23959	0.501865	1.46655	0.342207	0.732195	1
ENSG00000125850	ENSG00000125850.10	OVOL2	Undefined	5.97533	1.43145	0.972473	1.47197	0.14103	1
ENSG00000155463	ENSG00000155463.12	OXA1L	Undefined	639.335	0.0516087	0.194364	0.265526	0.790604	1
ENSG00000083720	ENSG00000083720.12	OXCT1	In	1861.87	-0.0291132	0.299569	-0.0971836	0.922581	1
ENSG00000248668	ENSG00000248668.2	OXCT1-AS1	Undefined	39.2133	-0.564172	0.565373	-0.997876	0.31834	1
ENSG00000198754	ENSG00000198754.5	OXCT2	Undefined	29.5662	-0.699447	0.595895	-1.17378	0.240485	1
ENSG00000237624	ENSG00000237624.1	OXCT2P1	Undefined	28.1759	0.111705	0.562383	0.198627	0.842554	1
ENSG00000162881	ENSG00000162881.6	OXER1	Undefined	12.5738	1.19188	0.709234	1.68051	0.0928579	1
ENSG00000165621	ENSG00000165621.8	OXGR1	Undefined	16.6025	0.752363	0.782045	0.962046	0.336027	1
ENSG00000204237	ENSG00000204237.4	OXLD1	Undefined	157.378	0.203634	0.299287	0.680397	0.496253	1
ENSG00000154814	ENSG00000154814.13	OXNAD1	Undefined	397.595	-0.0447722	0.195988	-0.228444	0.819301	1
ENSG00000164830	ENSG00000164830.18	OXR1	Neuron	3129.41	0.30164	0.280766	1.07435	0.282668	1
ENSG00000151093	ENSG00000151093.7	OXSM	Undefined	76.1319	-0.0717463	0.348	-0.206168	0.83666	1
ENSG00000172939	ENSG00000172939.8	OXSR1	Undefined	833.503	-0.110675	0.14076	-0.786264	0.431713	1
ENSG00000180914	ENSG00000180914.10	OXTR	Undefined	127.98	-0.65168	0.561354	-1.16091	0.24568	1
ENSG00000108405	ENSG00000108405.3	P2RX1	Undefined	21.8374	-0.821323	0.903858	-0.908686	0.363516	1
ENSG00000187848	ENSG00000187848.12	P2RX2	Undefined	59.486	1.08326	1.17931	0.918552	0.35833	1
ENSG00000109991	ENSG00000109991.8	P2RX3	Undefined	1.63652	4.29025	2.38386	1.79971	0.0719065	1
ENSG00000135124	ENSG00000135124.14	P2RX4	Undefined	204.674	-0.352154	0.266147	-1.32316	0.185783	1
ENSG00000083454	ENSG00000083454.21	P2RX5	Undefined	56.1769	0.631327	0.510877	1.23577	0.216544	1
ENSG00000257950	ENSG00000257950.3	P2RX5-TAX1BP3	Undefined	12.2827	-0.186773	0.727439	-0.256754	0.797369	1
ENSG00000099957	ENSG00000099957.16	P2RX6	Undefined	105.362	-0.21365	0.413998	-0.516067	0.605808	1
ENSG00000206145	ENSG00000206145.8	P2RX6P	Undefined	6.31079	0.094163	0.971175	0.0969578	0.92276	1
ENSG00000089041	ENSG00000089041.16	P2RX7	Undefined	1515.55	-0.348431	0.46108	-0.755684	0.449839	1
ENSG00000169860	ENSG00000169860.6	P2RY1	Undefined	1534.62	-0.28979	0.423891	-0.683643	0.494201	1
ENSG00000078589	ENSG00000078589.12	P2RY10	Undefined	1.24682	0.1937	1.85102	0.104645	0.916658	1
ENSG00000244165	ENSG00000244165.1	P2RY11	Undefined	83.2696	0.260238	0.28275	0.920382	0.357373	1
ENSG00000169313	ENSG00000169313.9	P2RY12	Mic	919.314	-0.548182	0.477065	-1.14907	0.250526	1
ENSG00000181631	ENSG00000181631.6	P2RY13	Undefined	261.772	-0.601083	0.422743	-1.42186	0.155066	1
ENSG00000174944	ENSG00000174944.8	P2RY14	Undefined	77.7539	-0.0572466	0.502197	-0.113992	0.909244	1
ENSG00000175591	ENSG00000175591.11	P2RY2	Undefined	36.6807	-0.279659	0.999424	-0.27982	0.779616	1
ENSG00000186912	ENSG00000186912.6	P2RY4	Undefined	8.11411	-1.40822	1.20304	-1.17055	0.24178	1
ENSG00000171631	ENSG00000171631.14	P2RY6	Undefined	27.1697	0.348856	0.883903	0.394677	0.693081	1
ENSG00000182162	ENSG00000182162.10	P2RY8	Undefined	8.33797	-2.01828	1.42001	-1.42132	0.155225	1
ENSG00000182162	ENSG00000182162.10_PAR_Y	P2RY8	Undefined	8.33797	-2.01828	1.42001	-1.42132	0.155225	1
ENSG00000117385	ENSG00000117385.15	P3H1	Undefined	210.489	0.107648	0.264488	0.407007	0.684003	1
ENSG00000090530	ENSG00000090530.9	P3H2	Undefined	159.907	-0.697189	0.327068	-2.13163	0.033037	1
ENSG00000225764	ENSG00000225764.1	P3H2-AS1	Undefined	9.30764	-0.151442	0.856184	-0.176881	0.859602	1
ENSG00000110811	ENSG00000110811.19	P3H3	Undefined	146.846	0.262491	0.342705	0.765938	0.443713	1
ENSG00000141696	ENSG00000141696.12	P3H4	Undefined	115.023	-0.0136073	0.292451	-0.0465286	0.962889	1
ENSG00000122884	ENSG00000122884.12	P4HA1	Undefined	563.718	-0.206274	0.200703	-1.02776	0.304064	1
ENSG00000072682	ENSG00000072682.18	P4HA2	Undefined	485.485	-0.241365	0.416195	-0.579931	0.561961	1
ENSG00000149380	ENSG00000149380.11	P4HA3	Undefined	3.99256	-3.55636	2.01578	-1.76426	0.0776882	1
ENSG00000185624	ENSG00000185624.14	P4HB	Undefined	1740.88	0.146775	0.170422	0.861247	0.389102	1
ENSG00000178467	ENSG00000178467.17	P4HTM	Undefined	1455.02	0.160293	0.157632	1.01688	0.309208	1
ENSG00000170515	ENSG00000170515.13	PA2G4	Undefined	404.543	0.00236303	0.169964	0.0139031	0.988907	1
ENSG00000235698	ENSG00000235698.1	PA2G4P2	Undefined	4.91871	-0.509019	1.07991	-0.471355	0.637387	1
ENSG00000230457	ENSG00000230457.3	PA2G4P4	Undefined	54.4085	-0.116382	0.452588	-0.257147	0.797065	1
ENSG00000175575	ENSG00000175575.12	PAAF1	Undefined	822.014	-0.0188878	0.19319	-0.0977684	0.922116	1
ENSG00000070756	ENSG00000070756.15	PABPC1	Undefined	3165.54	-0.145996	0.186004	-0.784909	0.432507	1
ENSG00000101104	ENSG00000101104.12	PABPC1L	Undefined	144.012	-0.0837938	0.404945	-0.206926	0.836067	1
ENSG00000186288	ENSG00000186288.5	PABPC1L2A	Undefined	169.677	0.258723	0.304335	0.850127	0.395255	1
ENSG00000184388	ENSG00000184388.5	PABPC1L2B	Undefined	196.836	0.226266	0.316418	0.715086	0.474556	1
ENSG00000226725	ENSG00000226725.2	PABPC1L2B-AS1	Undefined	21.3905	-0.211197	0.550458	-0.383675	0.70122	1
ENSG00000230673	ENSG00000230673.3	PABPC1P3	Undefined	13.8152	-0.051687	0.721168	-0.0716712	0.942864	1
ENSG00000255642	ENSG00000255642.1	PABPC1P4	Undefined	82.2716	0.104586	0.506639	0.206431	0.836455	1
ENSG00000250651	ENSG00000250651.1	PABPC1P7	Undefined	2.40717	-0.00732084	1.85393	-0.00394883	0.996849	1
ENSG00000228755	ENSG00000228755.1	PABPC1P8	Undefined	6.5131	1.80645	1.17974	1.53123	0.125712	1
ENSG00000151846	ENSG00000151846.8	PABPC3	Undefined	31.0909	-0.208252	0.555066	-0.375184	0.707524	1
ENSG00000090621	ENSG00000090621.13	PABPC4	Undefined	1367.62	0.041851	0.16608	0.251993	0.801046	1
ENSG00000254535	ENSG00000254535.3	PABPC4L	Undefined	20.974	-1.28546	0.632787	-2.03142	0.0422126	1
ENSG00000174740	ENSG00000174740.7	PABPC5	Undefined	115.859	-0.281975	0.334672	-0.842539	0.399486	1
ENSG00000234161	ENSG00000234161.1	PABPC5-AS1	Undefined	4.86013	1.0944	1.1234	0.974183	0.329966	1
ENSG00000100836	ENSG00000100836.10	PABPN1	Undefined	409.441	0.133451	0.267423	0.499026	0.617761	1
ENSG00000205022	ENSG00000205022.9	PABPN1L	Undefined	1.07423	-0.0553117	2.47162	-0.0223787	0.982146	1
ENSG00000065600	ENSG00000065600.12	PACC1	Undefined	574.045	-0.388556	0.483685	-0.803326	0.421786	1
ENSG00000273129	ENSG00000273129.1	PACERR	Undefined	12.6147	1.14376	0.934831	1.2235	0.221142	1
ENSG00000112530	ENSG00000112530.11	PACRG	Neuron	131.622	-0.103759	0.353864	-0.293217	0.769356	1
ENSG00000281692	ENSG00000281692.1	PACRG-AS1	Undefined	56.516	-1.11675	0.773182	-1.44436	0.148639	1
ENSG00000225683	ENSG00000225683.5	PACRG-AS3	Undefined	129.464	-0.677633	0.656736	-1.03182	0.302156	1
ENSG00000163138	ENSG00000163138.18	PACRGL	Undefined	579.866	0.186998	0.170093	1.09938	0.271601	1
ENSG00000175115	ENSG00000175115.11	PACS1	Undefined	1525.33	0.295089	0.176336	1.67345	0.0942389	1
ENSG00000179364	ENSG00000179364.13	PACS2	Undefined	3961.97	0.232565	0.347737	0.668795	0.503626	1
ENSG00000124507	ENSG00000124507.10	PACSIN1	Undefined	5902.43	0.476307	0.313949	1.51715	0.129229	1
ENSG00000100266	ENSG00000100266.18	PACSIN2	Undefined	1038.11	-0.0768233	0.282629	-0.271817	0.785763	1
ENSG00000165912	ENSG00000165912.15	PACSIN3	Undefined	182.018	0.0682298	0.412747	0.165307	0.868702	1
ENSG00000117115	ENSG00000117115.12	PADI2	Undefined	5981.64	-0.273541	0.370249	-0.738803	0.460027	1
ENSG00000159339	ENSG00000159339.13	PADI4	Undefined	6.2635	0.366793	0.903144	0.406129	0.684648	1
ENSG00000006712	ENSG00000006712.14	PAF1	Undefined	415.025	0.0314682	0.224482	0.140181	0.888517	1
ENSG00000007168	ENSG00000007168.12	PAFAH1B1	Ex	11384.8	0.213166	0.207042	1.02958	0.303208	1
ENSG00000168092	ENSG00000168092.13	PAFAH1B2	Undefined	3182.5	0.0376668	0.201691	0.186755	0.851853	1
ENSG00000079462	ENSG00000079462.7	PAFAH1B3	Undefined	204.106	-0.169112	0.292146	-0.578859	0.562684	1
ENSG00000158006	ENSG00000158006.13	PAFAH2	Undefined	220.253	-0.151916	0.265388	-0.57243	0.567031	1
ENSG00000076641	ENSG00000076641.4	PAG1	Undefined	1163.66	0.0121041	0.18908	0.0640157	0.948958	1
ENSG00000280789	ENSG00000280789.1	PAGR1	Undefined	80.1463	0.0986591	0.454731	0.216962	0.828238	1
ENSG00000171759	ENSG00000171759.9	PAH	Undefined	84.7669	1.58477	0.510468	3.10455	0.0019057	1
ENSG00000128050	ENSG00000128050.8	PAICS	Undefined	1083.95	-0.041018	0.325469	-0.126027	0.89971	1
ENSG00000226055	ENSG00000226055.2	PAICSP1	Undefined	5.48046	-1.04844	1.04449	-1.00378	0.315482	1
ENSG00000226840	ENSG00000226840.1	PAICSP3	Undefined	7.16789	-0.262345	1.16074	-0.226014	0.821191	1
ENSG00000254244	ENSG00000254244.1	PAICSP4	Undefined	7.87609	-0.0327435	0.766117	-0.0427396	0.965909	1
ENSG00000229877	ENSG00000229877.1	PAICSP5	Undefined	1.11903	0.638548	2.02798	0.314869	0.752861	1
ENSG00000241136	ENSG00000241136.1	PAICSP6	Undefined	1.00738	0.924567	2.43822	0.379197	0.704542	1
ENSG00000172239	ENSG00000172239.13	PAIP1	Undefined	385.663	0.147507	0.220994	0.66747	0.504472	1
ENSG00000233892	ENSG00000233892.1	PAIP1P1	Undefined	15.8631	0.484895	0.679424	0.713684	0.475422	1
ENSG00000120727	ENSG00000120727.12	PAIP2	In	1568.11	-0.0464952	0.239899	-0.193811	0.846324	1
ENSG00000124374	ENSG00000124374.8	PAIP2B	Undefined	3673.58	-0.452045	0.49131	-0.920081	0.35753	1
ENSG00000149269	ENSG00000149269.9	PAK1	Undefined	2910.35	0.426291	0.246503	1.72935	0.0837457	1
ENSG00000111845	ENSG00000111845.4	PAK1IP1	Undefined	160.758	0.164323	0.246536	0.666528	0.505074	1
ENSG00000180370	ENSG00000180370.10	PAK2	Undefined	2078.95	-0.217893	0.173658	-1.25473	0.209578	1
ENSG00000077264	ENSG00000077264.14	PAK3	Neuron	4435.29	0.0308209	0.339231	0.0908551	0.927608	1
ENSG00000130669	ENSG00000130669.17	PAK4	Undefined	305.443	0.287289	0.292783	0.981236	0.326476	1
ENSG00000101349	ENSG00000101349.16	PAK5	Undefined	448.653	0.476578	0.330771	1.44081	0.149639	1
ENSG00000137843	ENSG00000137843.11	PAK6	Undefined	279.554	0.212901	0.362856	0.586738	0.55738	1
ENSG00000083093	ENSG00000083093.9	PALB2	Undefined	316.952	-0.111466	0.216827	-0.514077	0.607198	1
ENSG00000107719	ENSG00000107719.8	PALD1	Undefined	1211.33	0.150463	0.339307	0.443443	0.657445	1
ENSG00000129116	ENSG00000129116.17	PALLD	In	1826.62	-0.360476	0.372288	-0.968271	0.332909	1
ENSG00000099864	ENSG00000099864.17	PALM	Undefined	3147.48	0.375199	0.167536	2.23951	0.0251224	1
ENSG00000157654	ENSG00000157654.17	PALM2-AKAP2	Undefined	16.5622	0.238277	0.601229	0.396317	0.691871	1
ENSG00000187867	ENSG00000187867.8	PALM3	Undefined	17.8719	-0.638135	0.559479	-1.14059	0.254042	1
ENSG00000099260	ENSG00000099260.10	PALMD	Undefined	283.928	-0.284045	0.362177	-0.784273	0.43288	1
ENSG00000145730	ENSG00000145730.20	PAM	Neuron	3593.71	0.0928624	0.557519	0.166563	0.867714	1
ENSG00000217930	ENSG00000217930.7	PAM16	Undefined	62.6937	-0.173029	0.516623	-0.334922	0.737684	1
ENSG00000149090	ENSG00000149090.11	PAMR1	Ast	916.813	0.0851898	0.3817	0.223185	0.823391	1
ENSG00000135473	ENSG00000135473.14	PAN2	Undefined	758.927	-0.18186	0.367896	-0.494324	0.621077	1
ENSG00000152520	ENSG00000152520.13	PAN3	Undefined	1162.47	-0.111633	0.155287	-0.718882	0.472214	1
ENSG00000261485	ENSG00000261485.1	PAN3-AS1	Undefined	34.7969	-0.411577	0.455768	-0.903041	0.366504	1
ENSG00000152782	ENSG00000152782.16	PANK1	Undefined	373.541	0.138604	0.290892	0.476479	0.633733	1
ENSG00000125779	ENSG00000125779.21	PANK2	Undefined	1103.71	0.144786	0.236081	0.613289	0.539685	1
ENSG00000120137	ENSG00000120137.6	PANK3	Undefined	4100.34	0.0103586	0.179623	0.0576685	0.954013	1
ENSG00000157881	ENSG00000157881.13	PANK4	Undefined	414.673	0.287409	0.179147	1.60432	0.108644	1
ENSG00000274897	ENSG00000274897.2	PANO1	Undefined	15.3953	0.697694	0.732112	0.952989	0.340596	1
ENSG00000233639	ENSG00000233639.5	PANTR1	Undefined	100.902	0.067872	0.335549	0.202271	0.839705	1
ENSG00000110218	ENSG00000110218.8	PANX1	Undefined	453.287	-0.080536	0.286325	-0.281274	0.7785	1
ENSG00000073150	ENSG00000073150.13	PANX2	Undefined	412.929	0.710432	0.313602	2.2654	0.0234884	1
ENSG00000148832	ENSG00000148832.15	PAOX	Undefined	150.47	0.427045	0.385895	1.10663	0.268452	1
ENSG00000100767	ENSG00000100767.15	PAPLN	Undefined	862.444	0.0637413	0.385011	0.165557	0.868505	1
ENSG00000090060	ENSG00000090060.17	PAPOLA	Undefined	2941.4	-0.128213	0.131866	-0.972302	0.3309	1
ENSG00000218823	ENSG00000218823.1	PAPOLB	Undefined	22.5939	-0.686053	0.685137	-1.00134	0.316665	1
ENSG00000115421	ENSG00000115421.12	PAPOLG	Undefined	770.696	-0.0748269	0.288373	-0.25948	0.795265	1
ENSG00000182752	ENSG00000182752.9	PAPPA	Undefined	41.0876	-0.648047	0.671731	-0.964741	0.334674	1
ENSG00000256040	ENSG00000256040.2	PAPPA-AS1	Undefined	49.8003	0.308402	0.548092	0.562684	0.57365	1
ENSG00000226604	ENSG00000226604.2	PAPPA-AS2	Undefined	8.21431	-1.54313	1.09052	-1.41505	0.157054	1
ENSG00000116183	ENSG00000116183.10	PAPPA2	Undefined	151.038	0.121241	0.40022	0.302935	0.761939	1
ENSG00000138801	ENSG00000138801.8	PAPSS1	Undefined	1589.4	-0.00512947	0.260242	-0.0197104	0.984274	1
ENSG00000198682	ENSG00000198682.12	PAPSS2	Undefined	243.079	-0.13484	0.450496	-0.299315	0.7647	1
ENSG00000163291	ENSG00000163291.14	PAQR3	Undefined	946.061	0.0488056	0.258203	0.18902	0.850077	1
ENSG00000162073	ENSG00000162073.13	PAQR4	Undefined	1237.01	-0.049851	0.40561	-0.122904	0.902183	1
ENSG00000137819	ENSG00000137819.13	PAQR5	Undefined	103.947	-0.0508355	0.391474	-0.129857	0.89668	1
ENSG00000160781	ENSG00000160781.15	PAQR6	Undefined	3359.82	-0.162788	0.497964	-0.326908	0.743738	1
ENSG00000182749	ENSG00000182749.5	PAQR7	Undefined	273.527	0.170082	0.204532	0.831565	0.405655	1
ENSG00000170915	ENSG00000170915.8	PAQR8	Undefined	5458.68	-0.233048	0.274579	-0.848747	0.396022	1
ENSG00000188582	ENSG00000188582.8	PAQR9	Undefined	144.844	0.392797	0.490265	0.801194	0.423019	1
ENSG00000241570	ENSG00000241570.8	PAQR9-AS1	Undefined	11.1047	-0.23977	0.612475	-0.391477	0.695444	1
ENSG00000148498	ENSG00000148498.15	PARD3	Undefined	1086.57	-0.454114	0.322019	-1.41021	0.158478	1
ENSG00000226386	ENSG00000226386.1	PARD3-AS1	Undefined	4.11109	0.409165	1.35652	0.301628	0.762936	1
ENSG00000116117	ENSG00000116117.17	PARD3B	Ast	697.856	-0.245183	0.328856	-0.745564	0.455931	1
ENSG00000102981	ENSG00000102981.9	PARD6A	Undefined	209.251	0.46569	0.253794	1.83491	0.0665187	1
ENSG00000124171	ENSG00000124171.8	PARD6B	Undefined	183.785	0.163752	0.398391	0.411034	0.681048	1
ENSG00000178184	ENSG00000178184.15	PARD6G	Undefined	69.8393	-0.193845	0.400117	-0.48447	0.628052	1
ENSG00000267270	ENSG00000267270.5	PARD6G-AS1	Undefined	104.977	0.0672371	0.47073	0.142836	0.88642	1
ENSG00000227345	ENSG00000227345.8	PARG	Undefined	883.259	0.00509291	0.156108	0.0326242	0.973974	1
ENSG00000239883	ENSG00000239883.8	PARGP1	Undefined	473.747	0.0225314	0.223946	0.100611	0.919859	1
ENSG00000116288	ENSG00000116288.12	PARK7	Undefined	1463.94	0.0582535	0.202721	0.287358	0.773838	1
ENSG00000175193	ENSG00000175193.13	PARL	Undefined	106.99	0.0880956	0.245515	0.358819	0.719731	1
ENSG00000169116	ENSG00000169116.11	PARM1	Neuron	1548.83	0.101919	0.475346	0.214411	0.830227	1
ENSG00000140694	ENSG00000140694.16	PARN	Undefined	645.054	0.15399	0.139902	1.10069	0.27103	1
ENSG00000143799	ENSG00000143799.12	PARP1	Undefined	2729.18	0.161742	0.167688	0.964537	0.334777	1
ENSG00000178685	ENSG00000178685.13	PARP10	Undefined	334.858	0.263097	0.27559	0.954668	0.339746	1
ENSG00000111224	ENSG00000111224.13	PARP11	Undefined	412.718	0.142306	0.221007	0.643899	0.519641	1
ENSG00000059378	ENSG00000059378.12	PARP12	Undefined	219.635	-0.467935	0.378944	-1.23484	0.21689	1
ENSG00000173193	ENSG00000173193.13	PARP14	Undefined	1366.75	0.111944	0.330477	0.338734	0.73481	1
ENSG00000173200	ENSG00000173200.12	PARP15	Undefined	13.0727	-1.05323	0.973624	-1.08176	0.279357	1
ENSG00000138617	ENSG00000138617.14	PARP16	Undefined	118.472	-0.0656035	0.31234	-0.210038	0.833638	1
ENSG00000129484	ENSG00000129484.13	PARP2	Undefined	421.031	0.110179	0.189719	0.580747	0.561411	1
ENSG00000041880	ENSG00000041880.14	PARP3	Undefined	178.29	0.430456	0.187325	2.29791	0.0215672	1
ENSG00000102699	ENSG00000102699.5	PARP4	Undefined	881.849	-0.453471	0.26958	-1.68214	0.0925414	1
ENSG00000224976	ENSG00000224976.2	PARP4P2	Undefined	11.1092	0.438719	1.39421	0.314672	0.753011	1
ENSG00000249263	ENSG00000249263.2	PARP4P3	Undefined	1.5243	-0.884703	2.44673	-0.361586	0.717661	1
ENSG00000137817	ENSG00000137817.16	PARP6	Undefined	1208.53	0.125613	0.154299	0.814088	0.415594	1
ENSG00000151883	ENSG00000151883.17	PARP8	Undefined	1080.9	0.114446	0.282031	0.405791	0.684896	1
ENSG00000138496	ENSG00000138496.16	PARP9	Undefined	334.476	-0.148933	0.284153	-0.524129	0.600189	1
ENSG00000185480	ENSG00000185480.11	PARPBP	Undefined	45.9776	-0.00575221	0.354768	-0.016214	0.987064	1
ENSG00000162396	ENSG00000162396.5	PARS2	Undefined	84.2068	-0.37298	0.274483	-1.35885	0.174195	1
ENSG00000152931	ENSG00000152931.7	PART1	Undefined	380.615	0.377476	0.496606	0.760111	0.447188	1
ENSG00000197702	ENSG00000197702.11	PARVA	Undefined	858.05	0.0464482	0.226791	0.204807	0.837723	1
ENSG00000188677	ENSG00000188677.14	PARVB	Undefined	679.547	0.180484	0.235146	0.767542	0.442759	1
ENSG00000138964	ENSG00000138964.16	PARVG	Undefined	248.616	0.0279838	0.462265	0.0605362	0.951729	1
ENSG00000115687	ENSG00000115687.13	PASK	Undefined	232.486	0.10241	0.283298	0.361494	0.71773	1
ENSG00000196844	ENSG00000196844.8	PATE2	Undefined	14.2512	0.00685861	0.616824	0.0111192	0.991128	1
ENSG00000132849	ENSG00000132849.19	PATJ	Undefined	552.012	-0.124298	0.176038	-0.706082	0.480137	1
ENSG00000166889	ENSG00000166889.13	PATL1	Undefined	543.196	-0.315209	0.197826	-1.59337	0.111078	1
ENSG00000229474	ENSG00000229474.6	PATL2	Undefined	25.302	-0.502973	0.550702	-0.913329	0.361069	1
ENSG00000100105	ENSG00000100105.17	PATZ1	Undefined	636.072	-0.0119007	0.206854	-0.0575322	0.954121	1
ENSG00000281880	ENSG00000281880.1	PAUPAR	Undefined	8.55729	-1.20176	1.15709	-1.0386	0.29899	1
ENSG00000177425	ENSG00000177425.10	PAWR	Undefined	421.871	-0.873252	0.334156	-2.61331	0.00896701	1
ENSG00000125813	ENSG00000125813.13	PAX1	Undefined	1.90146	-3.92335	2.17404	-1.80464	0.071131	1
ENSG00000075891	ENSG00000075891.21	PAX2	Undefined	14.0634	-0.620897	1.21713	-0.510133	0.609958	1
ENSG00000196092	ENSG00000196092.12	PAX5	Undefined	12.8459	0.544423	0.980871	0.555041	0.578867	1
ENSG00000007372	ENSG00000007372.21	PAX6	Undefined	634.419	-0.428672	0.295505	-1.45064	0.14688	1
ENSG00000009709	ENSG00000009709.11	PAX7	Undefined	43.8607	0.619026	0.486192	1.27321	0.202942	1
ENSG00000125618	ENSG00000125618.16	PAX8	Undefined	30.8215	0.107438	0.76956	0.139609	0.888969	1
ENSG00000189223	ENSG00000189223.14	PAX8-AS1	Undefined	452.759	0.285217	1.16949	0.243881	0.807323	1
ENSG00000159086	ENSG00000159086.14	PAXBP1	Undefined	1179.72	-0.257717	0.209233	-1.23172	0.218053	1
ENSG00000238197	ENSG00000238197.5	PAXBP1-AS1	Undefined	217.763	0.101207	0.264288	0.382944	0.701761	1
ENSG00000157212	ENSG00000157212.18	PAXIP1	Undefined	274.48	-0.0706946	0.218464	-0.323599	0.746242	1
ENSG00000273344	ENSG00000273344.1	PAXIP1-AS1	Undefined	137.988	-0.363622	0.267859	-1.35751	0.174619	1
ENSG00000214106	ENSG00000214106.7	PAXIP1-AS2	Undefined	156.902	0.168971	0.29895	0.565217	0.571926	1
ENSG00000148362	ENSG00000148362.10	PAXX	Undefined	208.904	0.191955	0.304327	0.630755	0.528201	1
ENSG00000102390	ENSG00000102390.10	PBDC1	Undefined	126.616	-0.0456278	0.320449	-0.142387	0.886774	1
ENSG00000168078	ENSG00000168078.9	PBK	Undefined	1.91529	-3.13278	2.37034	-1.32166	0.186282	1
ENSG00000108187	ENSG00000108187.15	PBLD	Undefined	190.159	-0.419608	0.309953	-1.35378	0.175807	1
ENSG00000163939	ENSG00000163939.18	PBRM1	Undefined	1560.3	-0.0799293	0.111433	-0.717289	0.473196	1
ENSG00000185630	ENSG00000185630.18	PBX1	Ex	3965.29	0.00194628	0.248692	0.00782606	0.993756	1
ENSG00000204304	ENSG00000204304.11	PBX2	Undefined	329.522	0.0817337	0.231386	0.353235	0.723912	1
ENSG00000244171	ENSG00000244171.4	PBX2P1	Undefined	102.944	0.324627	0.280734	1.15635	0.247538	1
ENSG00000167081	ENSG00000167081.16	PBX3	Undefined	182.729	-0.423385	0.281156	-1.50588	0.132099	1
ENSG00000105717	ENSG00000105717.13	PBX4	Undefined	30.0368	0.0124589	0.389375	0.0319971	0.974474	1
ENSG00000163346	ENSG00000163346.16	PBXIP1	Undefined	2321.91	-0.0566486	0.344705	-0.164339	0.869464	1
ENSG00000173599	ENSG00000173599.13	PC	Undefined	1605.96	0.165491	0.218385	0.757797	0.448573	1
ENSG00000225937	ENSG00000225937.1	PCA3	Undefined	2.98321	0.348041	1.71933	0.202428	0.839582	1
ENSG00000179270	ENSG00000179270.6	PCARE	Undefined	11.5479	0.571921	0.832051	0.687362	0.491854	1
ENSG00000253438	ENSG00000253438.2	PCAT1	Undefined	5.43042	0.861337	0.943347	0.913065	0.361208	1
ENSG00000280623	ENSG00000280623.1	PCAT14	Undefined	4.58435	1.55772	1.98545	0.784567	0.432708	1
ENSG00000267107	ENSG00000267107.6	PCAT19	Undefined	32.8799	-0.367028	0.728437	-0.503857	0.614362	1
ENSG00000228288	ENSG00000228288.6	PCAT6	Undefined	6.46246	-0.467829	0.812078	-0.576088	0.564556	1
ENSG00000231806	ENSG00000231806.2	PCAT7	Undefined	1.82101	4.58554	2.36043	1.94267	0.0520563	1
ENSG00000166228	ENSG00000166228.8	PCBD1	Undefined	204.779	-0.427726	0.240176	-1.78089	0.074931	1
ENSG00000132570	ENSG00000132570.14	PCBD2	Undefined	257.81	-0.229278	0.29662	-0.772968	0.439541	1
ENSG00000169564	ENSG00000169564.6	PCBP1	Undefined	1816.71	0.12606	0.232404	0.542417	0.587531	1
ENSG00000179818	ENSG00000179818.13	PCBP1-AS1	Undefined	1068.59	-0.247414	0.275673	-0.897489	0.369458	1
ENSG00000197111	ENSG00000197111.15	PCBP2	Undefined	1240.5	-0.0281972	0.181711	-0.155176	0.876683	1
ENSG00000282977	ENSG00000282977.1	PCBP2-OT1	Undefined	9.04217	-0.801866	0.855854	-0.936918	0.348801	1
ENSG00000235701	ENSG00000235701.1	PCBP2P1	Undefined	17.4499	0.399429	0.545124	0.73273	0.463723	1
ENSG00000183570	ENSG00000183570.16	PCBP3	Undefined	307.084	-0.53954	0.527018	-1.02376	0.305948	1
ENSG00000090097	ENSG00000090097.21	PCBP4	Undefined	1328.06	-0.0572059	0.473233	-0.120883	0.903783	1
ENSG00000175198	ENSG00000175198.15	PCCA	End	828.968	-0.139079	0.133095	-1.04496	0.29604	1
ENSG00000234650	ENSG00000234650.5	PCCA-AS1	Undefined	1.67268	-0.407664	2.41088	-0.169094	0.865723	1
ENSG00000274605	ENSG00000274605.1	PCCA-DT	Undefined	15.5363	-0.73773	0.637317	-1.15756	0.247045	1
ENSG00000114054	ENSG00000114054.13	PCCB	Undefined	1204.21	0.0642424	0.265265	0.242182	0.808639	1
ENSG00000156453	ENSG00000156453.13	PCDH1	Undefined	2764.17	0.30118	0.30747	0.979543	0.327312	1
ENSG00000138650	ENSG00000138650.8	PCDH10	Neuron	2890.49	0.155454	0.341608	0.455065	0.649063	1
ENSG00000102290	ENSG00000102290.22	PCDH11X	Neuron	886.682	0.0791798	0.787154	0.10059	0.919876	1
ENSG00000099715	ENSG00000099715.14	PCDH11Y	Neuron	775.599	0.444014	1.90033	0.233651	0.815256	1
ENSG00000113555	ENSG00000113555.5	PCDH12	Undefined	67.3765	-0.332557	0.579561	-0.573809	0.566097	1
ENSG00000150275	ENSG00000150275.17	PCDH15	Undefined	986.857	-0.396123	0.374498	-1.05774	0.290172	1
ENSG00000118946	ENSG00000118946.11	PCDH17	Neuron	2749.63	0.18312	0.238884	0.766566	0.44334	1
ENSG00000189184	ENSG00000189184.11	PCDH18	Undefined	285.198	-0.410209	0.385033	-1.06539	0.286701	1
ENSG00000165194	ENSG00000165194.15	PCDH19	Undefined	2201.63	0.223816	0.499305	0.448255	0.653969	1
ENSG00000280165	ENSG00000280165.1	PCDH20	Undefined	30.0066	-0.460122	0.859005	-0.535645	0.592204	1
ENSG00000169851	ENSG00000169851.15	PCDH7	Neuron	3962.22	0.317986	0.420015	0.757083	0.449	1
ENSG00000136099	ENSG00000136099.13	PCDH8	Undefined	1537.54	1.0042	0.839196	1.19662	0.231453	1
ENSG00000225510	ENSG00000225510.2	PCDH8P1	Undefined	4.86295	-0.715126	1.0106	-0.707628	0.479176	1
ENSG00000184226	ENSG00000184226.14	PCDH9	Undefined	25882.9	-0.19912	0.248891	-0.800031	0.423693	1
ENSG00000228842	ENSG00000228842.3	PCDH9-AS2	Undefined	1.68172	0	2.65462	0	1	1
ENSG00000204970	ENSG00000204970.9	PCDHA1	Undefined	68.0343	-0.196903	0.439868	-0.447641	0.654412	1
ENSG00000250120	ENSG00000250120.6	PCDHA10	Undefined	279.449	0.252186	0.353208	0.713986	0.475236	1
ENSG00000249158	ENSG00000249158.6	PCDHA11	Undefined	110.906	-0.0401053	0.331241	-0.121076	0.903631	1
ENSG00000251664	ENSG00000251664.3	PCDHA12	Undefined	78.3212	0.331851	0.350567	0.946614	0.343836	1
ENSG00000239389	ENSG00000239389.7	PCDHA13	Undefined	65.0331	-0.242044	0.459471	-0.526788	0.598341	1
ENSG00000204969	ENSG00000204969.6	PCDHA2	Undefined	35.2677	0.0768435	0.577936	0.132962	0.894224	1
ENSG00000255408	ENSG00000255408.3	PCDHA3	Undefined	82.464	0.0251574	0.436322	0.0576578	0.954021	1
ENSG00000204967	ENSG00000204967.10	PCDHA4	Undefined	170.715	0.156604	0.406563	0.385189	0.700097	1
ENSG00000204965	ENSG00000204965.8	PCDHA5	Undefined	97.7133	0.379217	0.359518	1.05479	0.29152	1
ENSG00000081842	ENSG00000081842.17	PCDHA6	Undefined	139.289	0.0446493	0.260673	0.171285	0.864	1
ENSG00000204963	ENSG00000204963.5	PCDHA7	Undefined	69.7188	0.23053	0.370768	0.621762	0.534098	1
ENSG00000204962	ENSG00000204962.5	PCDHA8	Undefined	62.1236	-0.0206773	0.478274	-0.0432331	0.965516	1
ENSG00000204961	ENSG00000204961.6	PCDHA9	Undefined	109.104	0.653158	0.577304	1.13139	0.257889	1
ENSG00000248383	ENSG00000248383.4	PCDHAC1	Undefined	143.398	0.363609	0.256033	1.42017	0.15556	1
ENSG00000243232	ENSG00000243232.4	PCDHAC2	Undefined	480.13	0.393357	0.317468	1.23905	0.215328	1
ENSG00000171815	ENSG00000171815.5	PCDHB1	Undefined	10.7532	0.725468	0.689275	1.05251	0.292566	1
ENSG00000120324	ENSG00000120324.8	PCDHB10	Undefined	235.989	0.0923605	0.266551	0.346502	0.728965	1
ENSG00000197479	ENSG00000197479.6	PCDHB11	Undefined	186.539	-0.183226	0.285477	-0.641824	0.520987	1
ENSG00000120328	ENSG00000120328.6	PCDHB12	Undefined	266.165	-0.00437341	0.332979	-0.0131342	0.989521	1
ENSG00000187372	ENSG00000187372.11	PCDHB13	Undefined	340.963	0.177353	0.263461	0.673164	0.500843	1
ENSG00000120327	ENSG00000120327.6	PCDHB14	Undefined	364.49	0.0966258	0.247824	0.389897	0.696613	1
ENSG00000113248	ENSG00000113248.5	PCDHB15	Undefined	266.33	-0.0532992	0.239942	-0.222134	0.824209	1
ENSG00000272674	ENSG00000272674.3	PCDHB16	Undefined	209.666	-0.125985	0.298446	-0.422138	0.672924	1
ENSG00000255622	ENSG00000255622.3	PCDHB17P	Undefined	59.8483	0.330377	0.377661	0.874797	0.381684	1
ENSG00000146001	ENSG00000146001.5	PCDHB18P	Undefined	91.8722	0.373564	0.302858	1.23346	0.217403	1
ENSG00000262096	ENSG00000262096.2	PCDHB19P	Undefined	93.9971	-0.10867	0.457763	-0.237393	0.812352	1
ENSG00000112852	ENSG00000112852.6	PCDHB2	Undefined	172.61	0.250437	0.330907	0.756819	0.449158	1
ENSG00000113205	ENSG00000113205.5	PCDHB3	Undefined	126.222	0.112511	0.319497	0.352152	0.724724	1
ENSG00000081818	ENSG00000081818.3	PCDHB4	Undefined	377.799	-0.0722593	0.346687	-0.208428	0.834895	1
ENSG00000113209	ENSG00000113209.8	PCDHB5	Undefined	280.874	0.190672	0.281044	0.678443	0.497491	1
ENSG00000113211	ENSG00000113211.5	PCDHB6	Undefined	130.093	0.0846717	0.24571	0.3446	0.730395	1
ENSG00000113212	ENSG00000113212.6	PCDHB7	Undefined	176.281	-0.253	0.344172	-0.735097	0.46228	1
ENSG00000120322	ENSG00000120322.3	PCDHB8	Undefined	126.477	-0.0453821	0.342657	-0.132442	0.894635	1
ENSG00000177839	ENSG00000177839.6	PCDHB9	Undefined	203.901	-0.20824	0.358963	-0.580116	0.561836	1
ENSG00000204956	ENSG00000204956.5	PCDHGA1	Undefined	120.26	0.306884	0.349581	0.877862	0.380019	1
ENSG00000253846	ENSG00000253846.2	PCDHGA10	Undefined	387.315	-0.267435	0.3005	-0.889968	0.373483	1
ENSG00000253873	ENSG00000253873.5	PCDHGA11	Undefined	250.489	-0.1164	0.336736	-0.345671	0.72959	1
ENSG00000253159	ENSG00000253159.2	PCDHGA12	Undefined	442.317	-0.271724	0.348907	-0.778785	0.436106	1
ENSG00000081853	ENSG00000081853.14	PCDHGA2	Undefined	284.166	-0.0964144	0.440682	-0.218785	0.826818	1
ENSG00000254245	ENSG00000254245.2	PCDHGA3	Undefined	310.261	-0.139922	0.231602	-0.604146	0.545747	1
ENSG00000262576	ENSG00000262576.2	PCDHGA4	Undefined	300.636	-0.284195	0.276591	-1.02749	0.304188	1
ENSG00000253485	ENSG00000253485.2	PCDHGA5	Undefined	198.976	-0.301439	0.348147	-0.865838	0.386579	1
ENSG00000253731	ENSG00000253731.2	PCDHGA6	Undefined	296.964	0.0750068	0.277387	0.270404	0.786849	1
ENSG00000253537	ENSG00000253537.2	PCDHGA7	Undefined	192.542	-0.235165	0.340991	-0.689651	0.490414	1
ENSG00000253767	ENSG00000253767.2	PCDHGA8	Undefined	118.694	-0.472814	0.396338	-1.19296	0.232886	1
ENSG00000261934	ENSG00000261934.2	PCDHGA9	Undefined	399.312	-0.0702762	0.294572	-0.238571	0.811439	1
ENSG00000254221	ENSG00000254221.2	PCDHGB1	Undefined	321.055	-0.327891	0.284398	-1.15293	0.248939	1
ENSG00000253910	ENSG00000253910.2	PCDHGB2	Undefined	278.136	-0.226534	0.348019	-0.650924	0.515096	1
ENSG00000262209	ENSG00000262209.2	PCDHGB3	Undefined	139.945	-0.48542	0.3974	-1.22149	0.221901	1
ENSG00000253953	ENSG00000253953.2	PCDHGB4	Undefined	196.41	-0.00334634	0.342274	-0.00977679	0.992199	1
ENSG00000276547	ENSG00000276547.1	PCDHGB5	Undefined	383.665	-0.056822	0.309253	-0.18374	0.854217	1
ENSG00000253305	ENSG00000253305.2	PCDHGB6	Undefined	338.878	-0.291605	0.345313	-0.844464	0.39841	1
ENSG00000254122	ENSG00000254122.2	PCDHGB7	Undefined	503.908	-0.132571	0.335136	-0.395573	0.69242	1
ENSG00000248449	ENSG00000248449.2	PCDHGB8P	Undefined	86.7603	-0.408612	0.419898	-0.973121	0.330493	1
ENSG00000276545	ENSG00000276545.1	PCDHGB9P	Undefined	80.238	-0.156814	0.404879	-0.387309	0.698527	1
ENSG00000240184	ENSG00000240184.6	PCDHGC3	Undefined	3112.85	-0.231822	0.339218	-0.683402	0.494353	1
ENSG00000242419	ENSG00000242419.5	PCDHGC4	Undefined	380.127	-0.0534183	0.213598	-0.250088	0.802519	1
ENSG00000240764	ENSG00000240764.3	PCDHGC5	Undefined	1872.81	0.316611	0.504196	0.627951	0.530036	1
ENSG00000132635	ENSG00000132635.16	PCED1A	Undefined	448.371	0.0585041	0.249625	0.234368	0.814699	1
ENSG00000179715	ENSG00000179715.12	PCED1B	Undefined	41.8024	-0.440345	0.41815	-1.05308	0.292305	1
ENSG00000247774	ENSG00000247774.6	PCED1B-AS1	Undefined	24.5973	-0.423266	0.61665	-0.686396	0.492463	1
ENSG00000165494	ENSG00000165494.11	PCF11	Undefined	1768.03	-0.146065	0.128919	-1.13299	0.257218	1
ENSG00000269939	ENSG00000269939.1	PCF11-AS1	Undefined	54.7145	-0.443865	0.427257	-1.03887	0.298865	1
ENSG00000115289	ENSG00000115289.13	PCGF1	Undefined	74.2919	0.269374	0.380828	0.707338	0.479356	1
ENSG00000277258	ENSG00000277258.4	PCGF2	Undefined	174.812	0.100849	0.261321	0.385918	0.699557	1
ENSG00000185619	ENSG00000185619.18	PCGF3	Undefined	968.862	0.0527938	0.171447	0.307931	0.758134	1
ENSG00000180628	ENSG00000180628.14	PCGF5	Undefined	3341.38	0.0283927	0.2118	0.134054	0.89336	1
ENSG00000156374	ENSG00000156374.14	PCGF6	Undefined	109.93	0.0673175	0.287264	0.234341	0.814721	1
ENSG00000268140	ENSG00000268140.1	PCGF7P	Undefined	15.5998	-0.162237	0.68197	-0.237895	0.811962	1
ENSG00000126226	ENSG00000126226.21	PCID2	Undefined	539.753	0.190592	0.226775	0.840446	0.400658	1
ENSG00000100982	ENSG00000100982.11	PCIF1	Undefined	648.322	0.198244	0.238662	0.83065	0.406172	1
ENSG00000124253	ENSG00000124253.10	PCK1	Undefined	21.8199	0.531014	0.839094	0.632843	0.526836	1
ENSG00000100889	ENSG00000100889.11	PCK2	Undefined	111.337	0.560289	0.410593	1.36458	0.172384	1
ENSG00000166803	ENSG00000166803.11	PCLAF	Undefined	5.37822	0.0749071	1.29801	0.0577093	0.95398	1
ENSG00000186472	ENSG00000186472.19	PCLO	Neuron	8137.58	0.0683621	0.363106	0.18827	0.850665	1
ENSG00000078674	ENSG00000078674.17	PCM1	Mic	5709.57	-0.103558	0.150316	-0.688932	0.490866	1
ENSG00000120265	ENSG00000120265.16	PCMT1	Undefined	2226.74	0.343963	0.300943	1.14295	0.253059	1
ENSG00000168300	ENSG00000168300.13	PCMTD1	Undefined	1305.48	-0.22032	0.141007	-1.56248	0.118175	1
ENSG00000203880	ENSG00000203880.11	PCMTD2	Undefined	1323.93	-0.19061	0.136375	-1.39768	0.162208	1
ENSG00000132646	ENSG00000132646.10	PCNA	Undefined	312.812	-0.020499	0.182767	-0.112159	0.910697	1
ENSG00000081154	ENSG00000081154.11	PCNP	Undefined	1880.11	-0.0129201	0.210408	-0.0614052	0.951037	1
ENSG00000258359	ENSG00000258359.1	PCNPP1	Undefined	7.74293	-1.82012	0.985805	-1.84633	0.0648439	1
ENSG00000177197	ENSG00000177197.7	PCNPP5	Undefined	4.4915	-0.804771	1.10688	-0.727062	0.467188	1
ENSG00000160299	ENSG00000160299.16	PCNT	Undefined	1624.74	0.245595	0.215399	1.14019	0.254208	1
ENSG00000100731	ENSG00000100731.15	PCNX1	Undefined	4694.7	-0.0689321	0.171814	-0.401201	0.688272	1
ENSG00000135749	ENSG00000135749.18	PCNX2	Undefined	3015.16	0.281174	0.26675	1.05407	0.29185	1
ENSG00000197136	ENSG00000197136.4	PCNX3	Undefined	1308.44	0.223813	0.182584	1.22581	0.220271	1
ENSG00000126773	ENSG00000126773.12	PCNX4	Undefined	1733.87	0.130837	0.141724	0.923178	0.355914	1
ENSG00000106333	ENSG00000106333.12	PCOLCE	Undefined	42.5718	-0.226105	0.519087	-0.435581	0.663141	1
ENSG00000224729	ENSG00000224729.5	PCOLCE-AS1	Undefined	6.65917	1.09823	1.01166	1.08557	0.277669	1
ENSG00000163710	ENSG00000163710.7	PCOLCE2	Undefined	44.0009	-0.926852	0.588117	-1.57597	0.115034	1
ENSG00000205861	ENSG00000205861.11	PCOTH	Undefined	8.15169	-1.92803	0.940846	-2.04925	0.0404377	1
ENSG00000183036	ENSG00000183036.10	PCP4	Neuron	152.603	-0.0797792	0.468836	-0.170164	0.864881	1
ENSG00000248485	ENSG00000248485.1	PCP4L1	Undefined	246.062	0.357893	0.380403	0.940826	0.346794	1
ENSG00000175426	ENSG00000175426.10	PCSK1	Undefined	1558.58	0.512274	1.26324	0.405524	0.685093	1
ENSG00000102109	ENSG00000102109.8	PCSK1N	Undefined	1568.66	0.323708	0.229237	1.41211	0.157917	1
ENSG00000125851	ENSG00000125851.9	PCSK2	Neuron	1757.2	0.196007	0.397308	0.493338	0.621774	1
ENSG00000115257	ENSG00000115257.15	PCSK4	Undefined	49.1444	0.533334	0.340503	1.56631	0.117275	1
ENSG00000099139	ENSG00000099139.13	PCSK5	Undefined	482.221	-0.354654	0.278499	-1.27345	0.202859	1
ENSG00000140479	ENSG00000140479.16	PCSK6	Undefined	1567.12	-0.108147	0.770096	-0.140432	0.888318	1
ENSG00000160613	ENSG00000160613.12	PCSK7	Undefined	1050.32	0.117248	0.302697	0.387345	0.698501	1
ENSG00000169174	ENSG00000169174.10	PCSK9	Undefined	11.9262	-0.63926	1.36325	-0.468922	0.639125	1
ENSG00000141179	ENSG00000141179.13	PCTP	Undefined	186.604	-0.0522139	0.353757	-0.147598	0.88266	1
ENSG00000116005	ENSG00000116005.11	PCYOX1	Undefined	1904.13	0.102751	0.242475	0.423761	0.67174	1
ENSG00000145882	ENSG00000145882.10	PCYOX1L	Undefined	431.431	-0.0575595	0.234685	-0.245263	0.806253	1
ENSG00000161217	ENSG00000161217.11	PCYT1A	Undefined	1335.44	0.0388719	0.155304	0.250296	0.802358	1
ENSG00000102230	ENSG00000102230.13	PCYT1B	Undefined	1024.91	-0.00361351	0.218911	-0.0165068	0.98683	1
ENSG00000185813	ENSG00000185813.10	PCYT2	Undefined	825.465	0.1295	0.184874	0.70048	0.483628	1
ENSG00000106244	ENSG00000106244.12	PDAP1	Undefined	586.36	0.0666095	0.163309	0.407873	0.683367	1
ENSG00000188389	ENSG00000188389.10	PDCD1	Undefined	1.46197	-2.50424	2.68012	-0.934375	0.35011	1
ENSG00000114209	ENSG00000114209.14	PDCD10	Undefined	501.341	-0.0925952	0.188336	-0.491649	0.622967	1
ENSG00000148843	ENSG00000148843.13	PDCD11	Undefined	696.58	0.138256	0.178873	0.772929	0.439564	1
ENSG00000197646	ENSG00000197646.7	PDCD1LG2	Undefined	25.1148	-0.635135	0.614484	-1.03361	0.30132	1
ENSG00000071994	ENSG00000071994.10	PDCD2	Undefined	407.667	0.0351092	0.166593	0.210748	0.833084	1
ENSG00000126249	ENSG00000126249.7	PDCD2L	Undefined	40.3963	0.103674	0.369722	0.280411	0.779162	1
ENSG00000150593	ENSG00000150593.17	PDCD4	Undefined	1056.79	-0.407722	0.173217	-2.35382	0.0185815	1
ENSG00000203497	ENSG00000203497.2	PDCD4-AS1	Undefined	4.82889	0.162002	1.16169	0.139453	0.889092	1
ENSG00000105185	ENSG00000105185.11	PDCD5	Undefined	300.185	-0.0657156	0.190884	-0.34427	0.730643	1
ENSG00000251107	ENSG00000251107.1	PDCD5P2	Undefined	1.1908	-1.44666	3.2466	-0.445594	0.655891	1
ENSG00000249915	ENSG00000249915.7	PDCD6	Undefined	791.864	-0.0181232	0.189687	-0.0955427	0.923884	1
ENSG00000170248	ENSG00000170248.13	PDCD6IP	Undefined	2598.71	-0.0774495	0.126259	-0.613419	0.539599	1
ENSG00000275325	ENSG00000275325.4	PDCD6IPP1	Undefined	19.5875	-0.137903	0.594735	-0.231873	0.816637	1
ENSG00000261377	ENSG00000261377.5	PDCD6IPP2	Undefined	174.712	0.23085	0.586557	0.393568	0.6939	1
ENSG00000090470	ENSG00000090470.14	PDCD7	Undefined	493.553	-0.165581	0.238845	-0.693257	0.488149	1
ENSG00000136940	ENSG00000136940.13	PDCL	Undefined	342.638	-0.428907	0.275969	-1.55419	0.120139	1
ENSG00000115539	ENSG00000115539.13	PDCL3	Undefined	68.4714	0.0380684	0.372094	0.102309	0.918512	1
ENSG00000282989	ENSG00000282989.1	PDCL3P2	Undefined	7.57792	-0.683298	1.20832	-0.565495	0.571737	1
ENSG00000244119	ENSG00000244119.1	PDCL3P4	Undefined	45.5135	0.390225	0.514063	0.759099	0.447794	1
ENSG00000213089	ENSG00000213089.4	PDCL3P5	Undefined	37.2443	-0.261103	0.410037	-0.636779	0.524269	1
ENSG00000224255	ENSG00000224255.2	PDCL3P6	Undefined	8.26585	0.243689	0.896994	0.271673	0.785873	1
ENSG00000112541	ENSG00000112541.13	PDE10A	Undefined	557.692	0.148369	0.31378	0.472843	0.636325	1
ENSG00000128655	ENSG00000128655.17	PDE11A	Undefined	92.1452	-0.813791	0.460129	-1.76862	0.076958	1
ENSG00000174840	ENSG00000174840.8	PDE12	Undefined	1049.43	0.0139495	0.178587	0.07811	0.937741	1
ENSG00000115252	ENSG00000115252.18	PDE1A	Undefined	2004	-0.126296	0.345715	-0.365318	0.714874	1
ENSG00000123360	ENSG00000123360.11	PDE1B	Undefined	960.169	0.433034	0.359863	1.20333	0.228849	1
ENSG00000154678	ENSG00000154678.16	PDE1C	Undefined	2830.06	-0.492442	0.426908	-1.15351	0.248702	1
ENSG00000186642	ENSG00000186642.15	PDE2A	Undefined	3775.52	0.390546	0.415324	0.940341	0.347043	1
ENSG00000172572	ENSG00000172572.6	PDE3A	Ex	460.375	-0.465283	0.394582	-1.17918	0.238326	1
ENSG00000152270	ENSG00000152270.8	PDE3B	Undefined	613.639	-0.223954	0.236116	-0.948492	0.342879	1
ENSG00000065989	ENSG00000065989.15	PDE4A	Undefined	890.823	0.124673	0.312254	0.399267	0.689697	1
ENSG00000184588	ENSG00000184588.17	PDE4B	Undefined	2882.08	-0.0646557	0.229931	-0.281196	0.77856	1
ENSG00000105650	ENSG00000105650.21	PDE4C	Undefined	103.12	0.644772	0.460903	1.39893	0.161833	1
ENSG00000113448	ENSG00000113448.18	PDE4D	Undefined	1720.9	0.253173	0.290372	0.871891	0.383268	1
ENSG00000178104	ENSG00000178104.19	PDE4DIP	Undefined	9952.06	-0.120636	0.259146	-0.465516	0.641562	1
ENSG00000229828	ENSG00000229828.2	PDE4DIPP1	Undefined	10.949	0.019905	0.841516	0.0236537	0.981129	1
ENSG00000138735	ENSG00000138735.15	PDE5A	Undefined	261.027	-0.677839	0.313467	-2.1624	0.0305877	1
ENSG00000132915	ENSG00000132915.10	PDE6A	Undefined	1.03576	-1.67066	3.15431	-0.529642	0.59636	1
ENSG00000133256	ENSG00000133256.12	PDE6B	Undefined	522.443	0.164709	0.649242	0.253695	0.799731	1
ENSG00000156973	ENSG00000156973.13	PDE6D	Undefined	339.335	0.109694	0.167826	0.653614	0.51336	1
ENSG00000185527	ENSG00000185527.11	PDE6G	Undefined	1.87083	-2.24004	2.01841	-1.10981	0.267083	1
ENSG00000139053	ENSG00000139053.2	PDE6H	Undefined	3.0385	-0.241446	1.56494	-0.154284	0.877386	1
ENSG00000205268	ENSG00000205268.10	PDE7A	Undefined	565.456	-0.0777206	0.286624	-0.271159	0.786269	1
ENSG00000171408	ENSG00000171408.13	PDE7B	Undefined	582.742	0.748681	0.362055	2.06787	0.0386525	1
ENSG00000073417	ENSG00000073417.14	PDE8A	Oli	1853.37	-0.402438	0.444625	-0.905116	0.365404	1
ENSG00000113231	ENSG00000113231.13	PDE8B	Undefined	1855.08	0.18397	0.370319	0.496789	0.619338	1
ENSG00000160191	ENSG00000160191.17	PDE9A	Undefined	214.552	-0.180337	0.301825	-0.597489	0.550181	1
ENSG00000258429	ENSG00000258429.1	PDF	Undefined	37.5199	0.645685	0.52254	1.23567	0.216583	1
ENSG00000197461	ENSG00000197461.13	PDGFA	Undefined	543.276	0.0928506	0.310032	0.299487	0.764568	1
ENSG00000100311	ENSG00000100311.16	PDGFB	Undefined	690.597	0.180756	0.403801	0.447635	0.654417	1
ENSG00000145431	ENSG00000145431.10	PDGFC	Undefined	346.175	-0.0702659	0.234434	-0.299725	0.764387	1
ENSG00000170962	ENSG00000170962.12	PDGFD	In	67.9569	1.32854	0.711708	1.8667	0.0619439	1
ENSG00000134853	ENSG00000134853.11	PDGFRA	Undefined	1817.42	-0.253415	0.315444	-0.803359	0.421767	1
ENSG00000113721	ENSG00000113721.13	PDGFRB	Per	1172.15	0.0209838	0.288858	0.0726439	0.942089	1
ENSG00000104213	ENSG00000104213.12	PDGFRL	Undefined	24.534	-1.04501	0.499913	-2.09039	0.0365831	1
ENSG00000131828	ENSG00000131828.13	PDHA1	Undefined	1102.4	0.0521753	0.237191	0.219972	0.825893	1
ENSG00000168291	ENSG00000168291.12	PDHB	Undefined	796.669	-0.130612	0.216738	-0.602625	0.546758	1
ENSG00000110435	ENSG00000110435.11	PDHX	Undefined	916.552	0.0172257	0.252101	0.0683285	0.945524	1
ENSG00000185615	ENSG00000185615.15	PDIA2	Undefined	247.617	0.380564	0.572116	0.665186	0.505932	1
ENSG00000167004	ENSG00000167004.12	PDIA3	Undefined	890.908	0.0336825	0.210052	0.160353	0.872603	1
ENSG00000180867	ENSG00000180867.10	PDIA3P1	Undefined	515.731	-0.067821	0.178007	-0.381001	0.703203	1
ENSG00000155660	ENSG00000155660.10	PDIA4	Undefined	681.834	0.119743	0.291247	0.411141	0.680969	1
ENSG00000065485	ENSG00000065485.19	PDIA5	Undefined	68.9947	0.221936	0.605635	0.366453	0.714027	1
ENSG00000143870	ENSG00000143870.12	PDIA6	Undefined	1201.04	0.0419155	0.228892	0.183123	0.854701	1
ENSG00000175087	ENSG00000175087.9	PDIK1L	Undefined	415.432	0.0206078	0.232064	0.0888022	0.929239	1
ENSG00000152256	ENSG00000152256.13	PDK1	Undefined	460.065	0.0298855	0.209001	0.142992	0.886296	1
ENSG00000005882	ENSG00000005882.11	PDK2	Undefined	1278.3	0.396125	0.180925	2.18944	0.0285649	1
ENSG00000067992	ENSG00000067992.12	PDK3	Undefined	889.528	0.422972	0.455546	0.928495	0.353151	1
ENSG00000004799	ENSG00000004799.7	PDK4	Undefined	2956.96	-0.152557	0.592855	-0.257326	0.796927	1
ENSG00000107438	ENSG00000107438.8	PDLIM1	Undefined	30.6266	-0.0785273	0.691989	-0.113481	0.90965	1
ENSG00000265881	ENSG00000265881.1	PDLIM1P2	Undefined	1.89613	0.954748	1.78416	0.535125	0.592564	1
ENSG00000249274	ENSG00000249274.1	PDLIM1P4	Undefined	4.48911	-1.00487	1.14989	-0.873881	0.382183	1
ENSG00000120913	ENSG00000120913.23	PDLIM2	Undefined	129.069	-0.0869459	0.32814	-0.264966	0.791036	1
ENSG00000154553	ENSG00000154553.13	PDLIM3	Undefined	351.766	-0.408801	0.374117	-1.09271	0.274522	1
ENSG00000131435	ENSG00000131435.12	PDLIM4	Undefined	186.705	-0.0742769	0.410256	-0.18105	0.856328	1
ENSG00000163110	ENSG00000163110.14	PDLIM5	Undefined	1824.34	-0.411879	0.24533	-1.67888	0.093175	1
ENSG00000196923	ENSG00000196923.13	PDLIM7	Undefined	109.321	-0.301535	0.349302	-0.863249	0.388	1
ENSG00000164951	ENSG00000164951.15	PDP1	Undefined	2389.8	0.440765	0.335556	1.31354	0.189002	1
ENSG00000172840	ENSG00000172840.6	PDP2	Undefined	756.602	0.234446	0.189586	1.23662	0.216228	1
ENSG00000140992	ENSG00000140992.18	PDPK1	Undefined	2898.29	0.388839	0.191514	2.03034	0.0423217	1
ENSG00000205918	ENSG00000205918.9	PDPK2P	Undefined	202.075	0.315323	0.206555	1.52658	0.126865	1
ENSG00000162493	ENSG00000162493.16	PDPN	Undefined	258.284	-0.412889	0.342269	-1.20633	0.227691	1
ENSG00000090857	ENSG00000090857.13	PDPR	Undefined	1727.41	-0.668073	0.413148	-1.61703	0.105871	1
ENSG00000088356	ENSG00000088356.5	PDRG1	Undefined	214.284	0.290878	0.247133	1.17701	0.239191	1
ENSG00000121892	ENSG00000121892.14	PDS5A	Undefined	2354.47	0.00872689	0.120509	0.072417	0.94227	1
ENSG00000083642	ENSG00000083642.18	PDS5B	Neuron	3209.69	0.0559807	0.245287	0.228226	0.819471	1
ENSG00000148459	ENSG00000148459.15	PDSS1	Undefined	95.8987	-0.0991717	0.293036	-0.338428	0.735041	1
ENSG00000164494	ENSG00000164494.11	PDSS2	Undefined	210.98	-0.276845	0.22276	-1.24279	0.213944	1
ENSG00000179889	ENSG00000179889.18	PDXDC1	Undefined	1224.13	0.0678391	0.113013	0.600275	0.548323	1
ENSG00000255185	ENSG00000255185.5	PDXDC2P	Undefined	18.0613	-0.379119	0.694892	-0.54558	0.585354	1
ENSG00000160209	ENSG00000160209.18	PDXK	In	8470.37	0.194059	0.195487	0.992693	0.32086	1
ENSG00000241360	ENSG00000241360.1	PDXP	Undefined	220.32	0.688747	0.380556	1.80985	0.0703198	1
ENSG00000101327	ENSG00000101327.8	PDYN	Undefined	2944.49	-2.31865	1.50601	-1.5396	0.123659	1
ENSG00000233896	ENSG00000233896.1	PDYN-AS1	Undefined	3.45906	-3.12686	1.77	-1.76659	0.0772971	1
ENSG00000120509	ENSG00000120509.10	PDZD11	Undefined	267.165	0.0792376	0.208776	0.379535	0.704291	1
ENSG00000133401	ENSG00000133401.15	PDZD2	Undefined	4105.65	0.479181	0.274159	1.74782	0.0804947	1
ENSG00000172367	ENSG00000172367.15	PDZD3	Undefined	1.58805	1.96713	1.71036	1.15013	0.250092	1
ENSG00000067840	ENSG00000067840.12	PDZD4	Undefined	4545.4	0.563206	0.281646	1.99969	0.0455333	1
ENSG00000186862	ENSG00000186862.17	PDZD7	Undefined	227.14	0.344957	0.293273	1.17623	0.239503	1
ENSG00000165650	ENSG00000165650.11	PDZD8	Undefined	2963.5	-0.0722183	0.116836	-0.618119	0.536497	1
ENSG00000155714	ENSG00000155714.13	PDZD9	Undefined	1.51164	2.07698	2.05347	1.01145	0.311801	1
ENSG00000174827	ENSG00000174827.13	PDZK1	Undefined	10.2832	-0.5342	0.821187	-0.650522	0.515355	1
ENSG00000162366	ENSG00000162366.7	PDZK1IP1	Undefined	2.43158	-0.5168	1.99153	-0.259499	0.79525	1
ENSG00000215859	ENSG00000215859.9	PDZK1P1	Undefined	5.58053	0.764534	0.939941	0.813385	0.415997	1
ENSG00000226926	ENSG00000226926.7	PDZPH1P	Undefined	3.17687	-0.208984	1.50532	-0.13883	0.889584	1
ENSG00000121440	ENSG00000121440.14	PDZRN3	Neuron	575.621	0.19239	0.307526	0.625604	0.531575	1
ENSG00000165966	ENSG00000165966.14	PDZRN4	Undefined	149.331	-0.0744468	0.315848	-0.235705	0.813662	1
ENSG00000162734	ENSG00000162734.12	PEA15	Ex	12099.2	-0.0664027	0.185448	-0.358066	0.720294	1
ENSG00000173517	ENSG00000173517.10	PEAK1	OPC	3926.59	-0.0253678	0.188	-0.134935	0.892663	1
ENSG00000188305	ENSG00000188305.5	PEAK3	Undefined	25.7096	-0.998538	1.0405	-0.959672	0.33722	1
ENSG00000187800	ENSG00000187800.13	PEAR1	Undefined	168.306	-0.339009	0.418083	-0.810864	0.417444	1
ENSG00000089220	ENSG00000089220.4	PEBP1	Neuron	6422.95	0.181835	0.202079	0.89982	0.368216	1
ENSG00000270532	ENSG00000270532.1	PEBP1P2	Undefined	22.4283	0.604918	0.499368	1.21137	0.225755	1
ENSG00000134020	ENSG00000134020.7	PEBP4	Undefined	39.5434	0.473733	0.68685	0.689718	0.490372	1
ENSG00000261371	ENSG00000261371.5	PECAM1	Undefined	845.562	-0.447983	0.400554	-1.11841	0.263392	1
ENSG00000115425	ENSG00000115425.13	PECR	Undefined	152.066	-0.133714	0.235406	-0.568015	0.570025	1
ENSG00000162517	ENSG00000162517.12	PEF1	Undefined	770.515	0.237013	0.168607	1.40571	0.15981	1
ENSG00000242265	ENSG00000242265.5	PEG10	Undefined	5719.46	-0.204013	0.280715	-0.726762	0.467372	1
ENSG00000282164	ENSG00000282164.2	PEG13	Undefined	643.913	0.279055	0.296417	0.941425	0.346487	1
ENSG00000198300	ENSG00000198300.12	PEG3	Undefined	9382.12	0.0203116	0.337749	0.0601383	0.952046	1
ENSG00000197329	ENSG00000197329.11	PELI1	Undefined	1026.69	-0.201036	0.167358	-1.20124	0.229659	1
ENSG00000139946	ENSG00000139946.9	PELI2	Undefined	552.589	-0.491764	0.2527	-1.94604	0.0516498	1
ENSG00000174516	ENSG00000174516.14	PELI3	Undefined	617.69	0.48457	0.258711	1.87301	0.0610667	1
ENSG00000152684	ENSG00000152684.10	PELO	Undefined	446.82	-0.0177566	0.212349	-0.0836197	0.933359	1
ENSG00000141456	ENSG00000141456.14	PELP1	Undefined	1142.44	0.148315	0.187166	0.792424	0.428113	1
ENSG00000133027	ENSG00000133027.17	PEMT	Undefined	170.292	0.339486	0.262907	1.29128	0.196607	1
ENSG00000181195	ENSG00000181195.10	PENK	In	148.99	-0.53652	1.19701	-0.448215	0.653998	1
ENSG00000124299	ENSG00000124299.13	PEPD	Undefined	784.131	0.242695	0.240652	1.00849	0.313221	1
ENSG00000179094	ENSG00000179094.15	PER1	Undefined	2525.46	0.371557	0.489433	0.759158	0.447758	1
ENSG00000132326	ENSG00000132326.11	PER2	Undefined	898.789	0.195898	0.231859	0.844901	0.398166	1
ENSG00000049246	ENSG00000049246.14	PER3	Undefined	2162.24	0.0508889	0.290261	0.175321	0.860827	1
ENSG00000187642	ENSG00000187642.9	PERM1	Undefined	3.32318	-0.339302	1.68823	-0.200981	0.840713	1
ENSG00000112378	ENSG00000112378.11	PERP	Undefined	100.157	-0.526332	0.377183	-1.39543	0.162887	1
ENSG00000100029	ENSG00000100029.17	PES1	Undefined	553.356	0.253371	0.197827	1.28077	0.200273	1
ENSG00000229268	ENSG00000229268.1	PES1P2	Undefined	2.94341	0.256061	1.36325	0.187832	0.851008	1
ENSG00000229833	ENSG00000229833.9	PET100	Undefined	13.1498	0.464967	0.698217	0.665935	0.505453	1
ENSG00000232838	ENSG00000232838.3	PET117	Undefined	12.6187	0.661343	0.752873	0.878425	0.379713	1
ENSG00000127980	ENSG00000127980.15	PEX1	Undefined	827.347	-0.0702954	0.178271	-0.394318	0.693347	1
ENSG00000157911	ENSG00000157911.9	PEX10	Undefined	496.501	0.198411	0.225554	0.879661	0.379043	1
ENSG00000166821	ENSG00000166821.8	PEX11A	Undefined	234.183	-0.293455	0.337877	-0.868526	0.385106	1
ENSG00000131779	ENSG00000131779.10	PEX11B	Undefined	556.593	0.505075	0.228701	2.20845	0.0272129	1
ENSG00000104883	ENSG00000104883.7	PEX11G	Undefined	62.7157	-0.0659549	0.503799	-0.130915	0.895842	1
ENSG00000108733	ENSG00000108733.9	PEX12	Undefined	226.568	-0.113534	0.22539	-0.503723	0.614456	1
ENSG00000162928	ENSG00000162928.8	PEX13	Undefined	534.487	0.0785845	0.173966	0.451724	0.651468	1
ENSG00000142655	ENSG00000142655.12	PEX14	Undefined	292.92	0.547736	0.204821	2.67422	0.0074903	1
ENSG00000121680	ENSG00000121680.15	PEX16	Undefined	401.694	0.297945	0.238187	1.25088	0.210977	1
ENSG00000162735	ENSG00000162735.18	PEX19	Undefined	1094.42	0.0833876	0.227969	0.365785	0.714525	1
ENSG00000164751	ENSG00000164751.14	PEX2	Undefined	579.644	0.0201265	0.240046	0.0838442	0.93318	1
ENSG00000215193	ENSG00000215193.12	PEX26	Undefined	1837.65	0.244745	0.129194	1.8944	0.0581722	1
ENSG00000034693	ENSG00000034693.14	PEX3	Undefined	332.557	-0.0995394	0.231999	-0.429052	0.667885	1
ENSG00000139197	ENSG00000139197.10	PEX5	Undefined	1453.15	0.420837	0.203899	2.06395	0.0390228	1
ENSG00000114757	ENSG00000114757.18	PEX5L	Undefined	7321.41	0.447695	0.327753	1.36595	0.171954	1
ENSG00000243799	ENSG00000243799.1	PEX5L-AS1	Undefined	1.04907	0	3.65236	0	1	1
ENSG00000124587	ENSG00000124587.13	PEX6	Undefined	607.013	0.108491	0.29823	0.363785	0.716019	1
ENSG00000112357	ENSG00000112357.12	PEX7	Undefined	117.501	0.358325	0.382631	0.936476	0.349028	1
ENSG00000163737	ENSG00000163737.3	PF4	Undefined	4.36306	-1.7854	1.49196	-1.19668	0.23143	1
ENSG00000178921	ENSG00000178921.13	PFAS	Undefined	536.861	0.27319	0.233794	1.1685	0.242603	1
ENSG00000113068	ENSG00000113068.9	PFDN1	Undefined	545.791	0.280561	0.1742	1.61056	0.107275	1
ENSG00000143256	ENSG00000143256.4	PFDN2	Undefined	145.183	-0.146705	0.241597	-0.607229	0.543699	1
ENSG00000101132	ENSG00000101132.9	PFDN4	Undefined	228.389	0.0618511	0.272102	0.227309	0.820184	1
ENSG00000123349	ENSG00000123349.13	PFDN5	Ex	983.025	-0.0596995	0.163499	-0.365138	0.715008	1
ENSG00000204220	ENSG00000204220.11	PFDN6	Undefined	93.9908	-0.0953782	0.333354	-0.286117	0.774789	1
ENSG00000158571	ENSG00000158571.10	PFKFB1	Undefined	14.1751	0.244933	0.749605	0.326749	0.743858	1
ENSG00000123836	ENSG00000123836.14	PFKFB2	Undefined	2118.37	-0.18093	0.286663	-0.631158	0.527937	1
ENSG00000170525	ENSG00000170525.19	PFKFB3	Undefined	3937.48	0.136493	0.210452	0.648572	0.516615	1
ENSG00000114268	ENSG00000114268.11	PFKFB4	Undefined	224.309	-0.211981	0.220475	-0.961472	0.336315	1
ENSG00000141959	ENSG00000141959.16	PFKL	Undefined	2733.56	0.417801	0.266247	1.56922	0.116596	1
ENSG00000152556	ENSG00000152556.15	PFKM	Undefined	2932.11	0.232692	0.220944	1.05317	0.292261	1
ENSG00000067057	ENSG00000067057.16	PFKP	Undefined	3065.91	0.288904	0.408039	0.70803	0.478927	1
ENSG00000108518	ENSG00000108518.7	PFN1	Undefined	578.333	0.046212	0.214246	0.215696	0.829225	1
ENSG00000233328	ENSG00000233328.3	PFN1P1	Undefined	10.0941	1.08682	0.857045	1.26811	0.20476	1
ENSG00000213061	ENSG00000213061.2	PFN1P11	Undefined	2.52972	-0.810561	1.91507	-0.423254	0.67211	1
ENSG00000270392	ENSG00000270392.2	PFN1P2	Undefined	5.80661	-1.50105	0.966392	-1.55326	0.120362	1
ENSG00000070087	ENSG00000070087.13	PFN2	Undefined	5683.41	0.240311	0.330576	0.726944	0.46726	1
ENSG00000176732	ENSG00000176732.6	PFN4	Undefined	10.5549	0.379468	0.831787	0.456209	0.64824	1
ENSG00000229859	ENSG00000229859.9	PGA3	Undefined	9.66568	-0.333313	1.05682	-0.315393	0.752464	1
ENSG00000229183	ENSG00000229183.8	PGA4	Undefined	5.33275	-0.621319	1.06484	-0.583488	0.559565	1
ENSG00000256713	ENSG00000256713.7	PGA5	Undefined	5.36667	0.0207455	1.15812	0.017913	0.985708	1
ENSG00000171314	ENSG00000171314.8	PGAM1	Undefined	2188.16	0.07915	0.233991	0.33826	0.735167	1
ENSG00000220515	ENSG00000220515.2	PGAM1P10	Undefined	11.3667	0.0919965	0.770797	0.119352	0.904996	1
ENSG00000233623	ENSG00000233623.2	PGAM1P11	Undefined	11.9401	-0.0671085	0.93176	-0.0720234	0.942583	1
ENSG00000230274	ENSG00000230274.1	PGAM1P3	Undefined	6.20798	-0.349023	1.07974	-0.323248	0.746507	1
ENSG00000214041	ENSG00000214041.4	PGAM1P4	Undefined	6.92666	-0.0691204	0.930955	-0.0742468	0.940814	1
ENSG00000224464	ENSG00000224464.2	PGAM1P6	Undefined	14.0179	-0.646664	0.792024	-0.816471	0.414231	1
ENSG00000213997	ENSG00000213997.3	PGAM1P7	Undefined	5.04993	-0.41366	1.25404	-0.329862	0.741504	1
ENSG00000255200	ENSG00000255200.1	PGAM1P8	Undefined	11.912	-0.0942483	0.662869	-0.142183	0.886936	1
ENSG00000164708	ENSG00000164708.5	PGAM2	Undefined	78.2787	-1.0292	0.570508	-1.804	0.0712306	1
ENSG00000226784	ENSG00000226784.2	PGAM4	Undefined	82.1945	0.194383	0.394709	0.492473	0.622385	1
ENSG00000247077	ENSG00000247077.6	PGAM5	Undefined	400.372	0.326613	0.250541	1.30363	0.192359	1
ENSG00000197121	ENSG00000197121.14	PGAP1	Undefined	3294.29	-0.352997	0.357721	-0.986792	0.323745	1
ENSG00000148985	ENSG00000148985.19	PGAP2	Undefined	242.817	0.213248	0.26321	0.810182	0.417835	1
ENSG00000161395	ENSG00000161395.13	PGAP3	Undefined	406.297	0.272039	0.211846	1.28413	0.199095	1
ENSG00000137338	ENSG00000137338.5	PGBD1	Undefined	305.41	0.0066045	0.190563	0.0346578	0.972353	1
ENSG00000185220	ENSG00000185220.11	PGBD2	Undefined	104.678	0.0457164	0.384024	0.119046	0.905239	1
ENSG00000182405	ENSG00000182405.5	PGBD4	Undefined	223.864	0.167409	0.239592	0.698723	0.484725	1
ENSG00000177614	ENSG00000177614.10	PGBD5	Undefined	3829.06	0.311694	0.33678	0.92551	0.3547	1
ENSG00000142657	ENSG00000142657.20	PGD	Undefined	786.135	0.0696617	0.149869	0.464817	0.642063	1
ENSG00000265273	ENSG00000265273.1	PGDP1	Undefined	1.35979	-1.90313	2.75966	-0.689625	0.49043	1
ENSG00000119630	ENSG00000119630.13	PGF	Undefined	35.3705	-1.09029	0.611519	-1.78292	0.0746	1
ENSG00000142102	ENSG00000142102.15	PGGHG	Undefined	160.099	0.0462989	0.47388	0.0977017	0.922169	1
ENSG00000164219	ENSG00000164219.9	PGGT1B	Undefined	898.629	-0.299298	0.224909	-1.33076	0.183269	1
ENSG00000213667	ENSG00000213667.3	PGGT1BP1	Undefined	3.40121	-0.308049	1.01985	-0.302055	0.76261	1
ENSG00000102144	ENSG00000102144.13	PGK1	Undefined	3934.27	0.212734	0.216826	0.981131	0.326528	1
ENSG00000213290	ENSG00000213290.4	PGK1P2	Undefined	5.22839	0.704256	1.2137	0.580255	0.561743	1
ENSG00000130313	ENSG00000130313.6	PGLS	Undefined	275.434	0.0836122	0.224881	0.371807	0.710036	1
ENSG00000079739	ENSG00000079739.15	PGM1	Undefined	859.995	0.084205	0.185598	0.453695	0.650049	1
ENSG00000169299	ENSG00000169299.13	PGM2	Undefined	320.708	-0.345598	0.226292	-1.52722	0.126706	1
ENSG00000165434	ENSG00000165434.7	PGM2L1	Neuron	6476.82	0.0107297	0.470304	0.0228145	0.981798	1
ENSG00000013375	ENSG00000013375.15	PGM3	Undefined	833.267	-0.162242	0.176246	-0.920542	0.35729	1
ENSG00000154330	ENSG00000154330.12	PGM5	Undefined	270.592	-0.538338	0.412353	-1.30553	0.191713	1
ENSG00000277778	ENSG00000277778.2	PGM5P2	Undefined	85.634	-1.67168	0.662215	-2.52437	0.0115906	1
ENSG00000277631	ENSG00000277631.4	PGM5P3-AS1	Undefined	1.43662	-0.719219	2.07938	-0.345882	0.729432	1
ENSG00000225398	ENSG00000225398.3	PGM5P4	Undefined	5.11735	-1.51223	1.42895	-1.05828	0.289926	1
ENSG00000231943	ENSG00000231943.7	PGM5P4-AS1	Undefined	1.18754	-3.38738	2.92196	-1.15928	0.246341	1
ENSG00000184207	ENSG00000184207.8	PGP	Undefined	540.982	0.410899	0.1922	2.13788	0.0325267	1
ENSG00000130517	ENSG00000130517.13	PGPEP1	Undefined	986.85	-0.310626	0.215758	-1.4397	0.149954	1
ENSG00000183571	ENSG00000183571.10	PGPEP1L	Undefined	7.84222	0.757717	0.699306	1.08353	0.278575	1
ENSG00000082175	ENSG00000082175.14	PGR	Undefined	125.882	-0.606112	0.482214	-1.25694	0.208777	1
ENSG00000282728	ENSG00000282728.1	PGR-AS1	Undefined	4.08486	0.0419691	1.42463	0.0294596	0.976498	1
ENSG00000101856	ENSG00000101856.9	PGRMC1	Undefined	2817.29	-0.193342	0.264679	-0.730478	0.465098	1
ENSG00000164040	ENSG00000164040.16	PGRMC2	Undefined	978.725	0.105131	0.24987	0.420743	0.673943	1
ENSG00000087157	ENSG00000087157.18	PGS1	Undefined	643.721	0.03238	0.22545	0.143624	0.885797	1
ENSG00000112137	ENSG00000112137.17	PHACTR1	Undefined	3903.69	0.42776	0.328942	1.30041	0.193459	1
ENSG00000112419	ENSG00000112419.14	PHACTR2	Ex	1208.21	-0.277162	0.311219	-0.890568	0.373161	1
ENSG00000270300	ENSG00000270300.2	PHACTR2P1	Undefined	6.09276	-3.05548	1.59754	-1.91261	0.0557974	1
ENSG00000087495	ENSG00000087495.16	PHACTR3	Ast	1649.04	0.086626	0.236525	0.366244	0.714183	1
ENSG00000204138	ENSG00000204138.12	PHACTR4	Undefined	546.394	-0.11259	0.269767	-0.417362	0.676413	1
ENSG00000164902	ENSG00000164902.13	PHAX	Undefined	588.158	0.27649	0.215643	1.28216	0.199785	1
ENSG00000167085	ENSG00000167085.11	PHB	Undefined	711.014	0.0940045	0.151265	0.621456	0.5343	1
ENSG00000215021	ENSG00000215021.8	PHB2	Undefined	566.968	0.140568	0.213294	0.659032	0.509875	1
ENSG00000234835	ENSG00000234835.1	PHBP13	Undefined	46.6708	-0.244324	0.621913	-0.392859	0.694424	1
ENSG00000257246	ENSG00000257246.1	PHBP19	Undefined	31.51	0.601585	0.554071	1.08575	0.277588	1
ENSG00000228121	ENSG00000228121.1	PHBP3	Undefined	1.6008	-0.0187879	1.909	-0.00984176	0.992148	1
ENSG00000230251	ENSG00000230251.1	PHBP4	Undefined	19.7601	-0.582242	0.739237	-0.787626	0.430916	1
ENSG00000213711	ENSG00000213711.3	PHBP7	Undefined	14.3583	-0.513113	0.808457	-0.634683	0.525635	1
ENSG00000111752	ENSG00000111752.10	PHC1	Undefined	461.885	0.0571111	0.194991	0.292891	0.769606	1
ENSG00000179899	ENSG00000179899.8	PHC1P1	Undefined	549.787	-0.212095	0.203464	-1.04242	0.297216	1
ENSG00000134686	ENSG00000134686.18	PHC2	Undefined	1688.36	0.316617	0.273069	1.15947	0.246263	1
ENSG00000173889	ENSG00000173889.15	PHC3	Undefined	3605.88	-0.20595	0.137577	-1.49698	0.134398	1
ENSG00000198324	ENSG00000198324.13	PHETA1	Undefined	111.724	0.0373764	0.368562	0.101411	0.919224	1
ENSG00000177096	ENSG00000177096.8	PHETA2	Undefined	30.7094	-0.366711	0.540862	-0.678012	0.497764	1
ENSG00000102174	ENSG00000102174.8	PHEX	Undefined	117.419	-0.916545	0.542279	-1.69017	0.0909953	1
ENSG00000224204	ENSG00000224204.1	PHEX-AS1	Undefined	12.3781	0.136278	0.816784	0.166847	0.867491	1
ENSG00000112511	ENSG00000112511.17	PHF1	Undefined	716.807	0.22192	0.183821	1.20726	0.227332	1
ENSG00000130024	ENSG00000130024.14	PHF10	Undefined	1792.64	-0.261859	0.20802	-1.25882	0.208096	1
ENSG00000136147	ENSG00000136147.17	PHF11	Undefined	296.082	-0.25022	0.210642	-1.18789	0.234876	1
ENSG00000109118	ENSG00000109118.13	PHF12	Undefined	848.613	0.00774517	0.176496	0.0438831	0.964998	1
ENSG00000116273	ENSG00000116273.5	PHF13	Undefined	426.487	0.00593408	0.204107	0.0290734	0.976806	1
ENSG00000106443	ENSG00000106443.15	PHF14	In	1691.41	-0.191195	0.23065	-0.828939	0.407139	1
ENSG00000119403	ENSG00000119403.13	PHF19	Undefined	541.876	-0.226892	0.362942	-0.625146	0.531875	1
ENSG00000197724	ENSG00000197724.10	PHF2	Undefined	1176.92	-0.120419	0.21687	-0.55526	0.578717	1
ENSG00000025293	ENSG00000025293.16	PHF20	Undefined	1596.22	0.202629	0.13478	1.5034	0.132735	1
ENSG00000129292	ENSG00000129292.20	PHF20L1	Undefined	2051.76	-0.0111367	0.169666	-0.0656391	0.947665	1
ENSG00000135365	ENSG00000135365.15	PHF21A	Undefined	1099.04	-0.0484288	0.195882	-0.247234	0.804727	1
ENSG00000056487	ENSG00000056487.15	PHF21B	Undefined	158.182	-0.185017	0.352097	-0.525472	0.599255	1
ENSG00000040633	ENSG00000040633.12	PHF23	Undefined	318.786	0.219107	0.213125	1.02806	0.30392	1
ENSG00000122733	ENSG00000122733.12	PHF24	Undefined	2938.86	0.596536	0.309502	1.92741	0.0539288	1
ENSG00000118482	ENSG00000118482.11	PHF3	Undefined	3339.02	-0.229909	0.145394	-1.58128	0.113813	1
ENSG00000100410	ENSG00000100410.7	PHF5A	Undefined	144.999	-0.163685	0.309175	-0.529427	0.596509	1
ENSG00000267178	ENSG00000267178.3	PHF5CP	Undefined	3.18253	-2.34996	1.73289	-1.3561	0.175069	1
ENSG00000156531	ENSG00000156531.16	PHF6	Undefined	783.107	-0.0403466	0.175818	-0.229479	0.818496	1
ENSG00000010318	ENSG00000010318.20	PHF7	Undefined	118.871	0.168308	0.285276	0.589981	0.555203	1
ENSG00000172943	ENSG00000172943.19	PHF8	Undefined	754.226	-0.101611	0.230209	-0.441388	0.658932	1
ENSG00000092621	ENSG00000092621.12	PHGDH	Undefined	2430.65	-0.23083	0.314347	-0.734314	0.462757	1
ENSG00000146247	ENSG00000146247.13	PHIP	Oli	2904.18	-0.296422	0.15058	-1.96854	0.0490065	1
ENSG00000067177	ENSG00000067177.14	PHKA1	Undefined	616.95	-0.0736907	0.391956	-0.188007	0.850871	1
ENSG00000232882	ENSG00000232882.1	PHKA1P1	Undefined	67.2202	-0.252791	0.414767	-0.609477	0.542208	1
ENSG00000044446	ENSG00000044446.11	PHKA2	Undefined	687.87	-0.0422256	0.202436	-0.208587	0.83477	1
ENSG00000237836	ENSG00000237836.5	PHKA2-AS1	Undefined	2.06034	0.0830662	1.31878	0.062987	0.949777	1
ENSG00000102893	ENSG00000102893.15	PHKB	Undefined	1888.07	-0.0632557	0.159134	-0.397501	0.690998	1
ENSG00000164776	ENSG00000164776.9	PHKG1	Undefined	212.713	0.416525	0.448487	0.928734	0.353027	1
ENSG00000156873	ENSG00000156873.15	PHKG2	Undefined	275.754	0.254239	0.215322	1.18074	0.237706	1
ENSG00000139289	ENSG00000139289.13	PHLDA1	Undefined	955.687	0.00251947	0.26286	0.00958482	0.992353	1
ENSG00000181649	ENSG00000181649.5	PHLDA2	Undefined	3.76465	0.55568	1.22407	0.453961	0.649857	1
ENSG00000174307	ENSG00000174307.6	PHLDA3	Undefined	738.267	-0.276285	0.423262	-0.652751	0.513917	1
ENSG00000019144	ENSG00000019144.18	PHLDB1	Undefined	6265.97	-0.397073	0.533968	-0.743627	0.457102	1
ENSG00000144824	ENSG00000144824.20	PHLDB2	Undefined	227.842	-0.214098	0.402074	-0.532485	0.59439	1
ENSG00000176531	ENSG00000176531.10	PHLDB3	Undefined	80.0007	-0.0909127	0.392957	-0.231355	0.817039	1
ENSG00000081913	ENSG00000081913.13	PHLPP1	Undefined	4271.77	0.0300287	0.340578	0.0881699	0.929742	1
ENSG00000040199	ENSG00000040199.18	PHLPP2	Undefined	1664.15	0.130479	0.20812	0.62694	0.530698	1
ENSG00000173868	ENSG00000173868.11	PHOSPHO1	Undefined	24.0934	0.594455	0.568327	1.04597	0.295573	1
ENSG00000144362	ENSG00000144362.11	PHOSPHO2	Undefined	73.3869	-0.205446	0.333155	-0.616668	0.537454	1
ENSG00000054148	ENSG00000054148.17	PHPT1	Undefined	418.74	0.194422	0.207219	0.938242	0.34812	1
ENSG00000070047	ENSG00000070047.11	PHRF1	Undefined	1022.65	0.203101	0.245196	0.828322	0.407488	1
ENSG00000116793	ENSG00000116793.15	PHTF1	In	569.791	0.274503	0.223263	1.22951	0.218882	1
ENSG00000006576	ENSG00000006576.16	PHTF2	Undefined	684.985	-0.147922	0.219902	-0.672669	0.501158	1
ENSG00000107537	ENSG00000107537.13	PHYH	Undefined	242.997	0.00686564	0.304919	0.0225163	0.982036	1
ENSG00000175287	ENSG00000175287.18	PHYHD1	Undefined	339.025	-0.328692	0.452042	-0.727128	0.467147	1
ENSG00000168490	ENSG00000168490.13	PHYHIP	Undefined	5736.54	0.580785	0.423116	1.37264	0.169865	1
ENSG00000165443	ENSG00000165443.11	PHYHIPL	Undefined	3081.36	0.0700684	0.230621	0.303824	0.761262	1
ENSG00000175309	ENSG00000175309.14	PHYKPL	Undefined	795.75	-0.187002	0.26082	-0.716979	0.473387	1
ENSG00000137558	ENSG00000137558.7	PI15	Undefined	74.7857	-0.698889	0.519735	-1.3447	0.178721	1
ENSG00000164530	ENSG00000164530.13	PI16	Undefined	192.887	-1.26122	0.604792	-2.08537	0.0370358	1
ENSG00000155252	ENSG00000155252.13	PI4K2A	Undefined	514.389	0.53374	0.268398	1.98861	0.046744	1
ENSG00000038210	ENSG00000038210.12	PI4K2B	Undefined	89.9645	-0.216862	0.307994	-0.704109	0.481365	1
ENSG00000241973	ENSG00000241973.10	PI4KA	Undefined	9888.82	0.418431	0.239333	1.74832	0.0804078	1
ENSG00000274602	ENSG00000274602.4	PI4KAP1	Undefined	193.495	0.388577	0.620522	0.62621	0.531177	1
ENSG00000183506	ENSG00000183506.17	PI4KAP2	Undefined	446.651	0.639815	0.46243	1.38359	0.166483	1
ENSG00000143393	ENSG00000143393.16	PI4KB	Undefined	1645.5	0.0377739	0.155721	0.242574	0.808335	1
ENSG00000139200	ENSG00000139200.13	PIANP	Undefined	764.486	0.327688	0.283763	1.1548	0.248174	1
ENSG00000033800	ENSG00000033800.13	PIAS1	Undefined	1856.76	0.166922	0.242528	0.68826	0.491289	1
ENSG00000078043	ENSG00000078043.15	PIAS2	Undefined	1931.64	0.00100157	0.158613	0.00631458	0.994962	1
ENSG00000131788	ENSG00000131788.15	PIAS3	Undefined	410.032	0.0984035	0.28852	0.341063	0.733056	1
ENSG00000105229	ENSG00000105229.6	PIAS4	Undefined	350.245	0.057647	0.309401	0.186318	0.852195	1
ENSG00000083535	ENSG00000083535.15	PIBF1	Undefined	376.163	-0.297964	0.200129	-1.48886	0.136523	1
ENSG00000073921	ENSG00000073921.17	PICALM	Mic	5285.4	-0.214659	0.197298	-1.088	0.276597	1
ENSG00000246640	ENSG00000246640.1	PICART1	Undefined	7.20879	-0.162355	0.846839	-0.191718	0.847963	1
ENSG00000100151	ENSG00000100151.15	PICK1	Undefined	590.401	0.0719576	0.295414	0.243583	0.807554	1
ENSG00000275874	ENSG00000275874.1	PICSAR	Undefined	2.72545	-2.2449	3.06983	-0.731281	0.464608	1
ENSG00000153823	ENSG00000153823.18	PID1	Undefined	697.539	-0.11066	0.283152	-0.390815	0.695934	1
ENSG00000177595	ENSG00000177595.17	PIDD1	Undefined	263.825	0.222801	0.38092	0.584903	0.558613	1
ENSG00000103335	ENSG00000103335.21	PIEZO1	Undefined	1404.86	0.195227	0.438313	0.445406	0.656027	1
ENSG00000237121	ENSG00000237121.1	PIEZO1P2	Undefined	2.05911	-2.87922	2.43242	-1.18369	0.236536	1
ENSG00000154864	ENSG00000154864.11	PIEZO2	Undefined	1182.34	-0.647474	0.780884	-0.829155	0.407017	1
ENSG00000140451	ENSG00000140451.12	PIF1	Undefined	12.0233	-0.118689	0.896125	-0.132447	0.894631	1
ENSG00000173947	ENSG00000173947.13	PIFO	Undefined	142.521	-0.568494	0.53572	-1.06118	0.288609	1
ENSG00000165195	ENSG00000165195.15	PIGA	Undefined	332.234	0.0133876	0.270383	0.0495136	0.96051	1
ENSG00000069943	ENSG00000069943.9	PIGB	Undefined	135.741	0.0292842	0.272238	0.107569	0.914338	1
ENSG00000225973	ENSG00000225973.3	PIGBOS1	Undefined	51.4203	-0.5572	0.393869	-1.41468	0.157161	1
ENSG00000135845	ENSG00000135845.9	PIGC	Undefined	197.09	-0.0813831	0.276821	-0.293992	0.768764	1
ENSG00000213713	ENSG00000213713.3	PIGCP1	Undefined	1.07968	0	3.30696	0	1	1
ENSG00000151665	ENSG00000151665.12	PIGF	Undefined	319.21	-0.1855	0.235683	-0.787073	0.431239	1
ENSG00000253869	ENSG00000253869.1	PIGFP1	Undefined	5.92442	-0.313332	1.47499	-0.21243	0.831771	1
ENSG00000174227	ENSG00000174227.15	PIGG	Undefined	1173.35	0.20496	0.202361	1.01285	0.311134	1
ENSG00000100564	ENSG00000100564.8	PIGH	Undefined	194.102	0.0398034	0.284058	0.140124	0.888562	1
ENSG00000259657	ENSG00000259657.1	PIGHP1	Undefined	2.98925	1.26983	1.12595	1.12778	0.259411	1
ENSG00000142892	ENSG00000142892.14	PIGK	Undefined	777.198	-0.26107	0.230386	-1.13318	0.257137	1
ENSG00000108474	ENSG00000108474.16	PIGL	Undefined	304.658	-0.0532796	0.253194	-0.21043	0.833332	1
ENSG00000143315	ENSG00000143315.6	PIGM	Undefined	389.312	-0.297928	0.255441	-1.16633	0.243482	1
ENSG00000197563	ENSG00000197563.10	PIGN	Undefined	827.242	-0.209304	0.188413	-1.11088	0.266619	1
ENSG00000165282	ENSG00000165282.13	PIGO	Undefined	555.594	0.118586	0.208073	0.569923	0.56873	1
ENSG00000185808	ENSG00000185808.13	PIGP	Undefined	284.285	-0.129091	0.232454	-0.555338	0.578663	1
ENSG00000007541	ENSG00000007541.16	PIGQ	Undefined	507.729	0.0658243	0.198244	0.332037	0.739862	1
ENSG00000162896	ENSG00000162896.5	PIGR	Undefined	5.91638	-0.2999	1.46224	-0.205096	0.837497	1
ENSG00000087111	ENSG00000087111.20	PIGS	Undefined	835.934	0.0650141	0.153081	0.424704	0.671052	1
ENSG00000124155	ENSG00000124155.17	PIGT	Undefined	954.532	-0.0119387	0.218324	-0.0546834	0.956391	1
ENSG00000101464	ENSG00000101464.10	PIGU	Undefined	292.347	-0.101298	0.272115	-0.372263	0.709697	1
ENSG00000224437	ENSG00000224437.2	PIGUP1	Undefined	14.278	-0.178998	0.955884	-0.187259	0.851458	1
ENSG00000060642	ENSG00000060642.10	PIGV	Undefined	290.484	0.202225	0.259534	0.779187	0.435869	1
ENSG00000277161	ENSG00000277161.1	PIGW	Undefined	72.6914	-0.151848	0.320596	-0.473643	0.635755	1
ENSG00000163964	ENSG00000163964.14	PIGX	Undefined	534.812	0.201982	0.263715	0.765912	0.443729	1
ENSG00000119227	ENSG00000119227.7	PIGZ	Undefined	244.622	0.138488	0.297351	0.465738	0.641403	1
ENSG00000104872	ENSG00000104872.10	PIH1D1	Undefined	371.603	0.276908	0.213538	1.29677	0.194711	1
ENSG00000150773	ENSG00000150773.10	PIH1D2	Undefined	46.5014	-0.335314	0.515074	-0.651002	0.515045	1
ENSG00000155629	ENSG00000155629.14	PIK3AP1	Undefined	227.974	-0.18178	0.315138	-0.576828	0.564056	1
ENSG00000011405	ENSG00000011405.13	PIK3C2A	Undefined	3439.9	-0.120329	0.17004	-0.707649	0.479163	1
ENSG00000133056	ENSG00000133056.13	PIK3C2B	Undefined	1898.77	-0.210204	0.42921	-0.489747	0.624313	1
ENSG00000139144	ENSG00000139144.9	PIK3C2G	Undefined	11.788	2.17899	0.995595	2.18863	0.0286239	1
ENSG00000078142	ENSG00000078142.12	PIK3C3	Undefined	2525.64	0.0125735	0.169945	0.0739859	0.941022	1
ENSG00000121879	ENSG00000121879.3	PIK3CA	Undefined	1747.58	0.0135874	0.202205	0.067196	0.946426	1
ENSG00000051382	ENSG00000051382.8	PIK3CB	Undefined	1736.42	0.24407	0.21627	1.12854	0.259091	1
ENSG00000171608	ENSG00000171608.15	PIK3CD	Undefined	370.767	0.300992	0.380675	0.79068	0.429131	1
ENSG00000231789	ENSG00000231789.2	PIK3CD-AS2	Undefined	1.40851	2.39214	2.07228	1.15435	0.248356	1
ENSG00000105851	ENSG00000105851.10	PIK3CG	Undefined	142.992	0.00406601	0.410142	0.00991365	0.99209	1
ENSG00000100100	ENSG00000100100.12	PIK3IP1	Undefined	1117.2	0.128369	0.252827	0.507737	0.611638	1
ENSG00000228839	ENSG00000228839.5	PIK3IP1-AS1	Undefined	10.085	0.408453	0.924474	0.441822	0.658618	1
ENSG00000145675	ENSG00000145675.14	PIK3R1	Undefined	7654.68	0.18314	0.208897	0.8767	0.38065	1
ENSG00000105647	ENSG00000105647.16	PIK3R2	Undefined	3.89105	1.47347	1.44045	1.02292	0.306344	1
ENSG00000117461	ENSG00000117461.14	PIK3R3	Undefined	646.637	-0.339042	0.236954	-1.43083	0.152478	1
ENSG00000196455	ENSG00000196455.7	PIK3R4	Undefined	1127.76	0.0774766	0.141538	0.547392	0.584109	1
ENSG00000141506	ENSG00000141506.13	PIK3R5	Undefined	233.549	-0.318415	0.469787	-0.677786	0.497908	1
ENSG00000276231	ENSG00000276231.4	PIK3R6	Undefined	25.554	-0.310099	0.607782	-0.510214	0.609902	1
ENSG00000115020	ENSG00000115020.16	PIKFYVE	Undefined	3083.71	0.0421605	0.105948	0.397935	0.690678	1
ENSG00000085514	ENSG00000085514.15	PILRA	Undefined	79.1978	-0.668232	0.453444	-1.47368	0.140567	1
ENSG00000121716	ENSG00000121716.20	PILRB	Undefined	99.5726	-0.0435638	0.518367	-0.0840404	0.933024	1
ENSG00000137193	ENSG00000137193.13	PIM1	Undefined	192.415	-0.0143765	0.405121	-0.035487	0.971691	1
ENSG00000102096	ENSG00000102096.9	PIM2	Undefined	274.792	0.11682	0.368347	0.317148	0.751132	1
ENSG00000198355	ENSG00000198355.4	PIM3	Undefined	418.297	0.393356	0.309438	1.2712	0.203659	1
ENSG00000129195	ENSG00000129195.15	PIMREG	Undefined	2.04939	-1.69626	2.0946	-0.809824	0.418041	1
ENSG00000127445	ENSG00000127445.13	PIN1	Undefined	1065.81	0.440905	0.203542	2.16617	0.0302985	1
ENSG00000229359	ENSG00000229359.2	PIN1P1	Undefined	17.2598	-0.139202	0.627221	-0.221935	0.824364	1
ENSG00000102309	ENSG00000102309.12	PIN4	Undefined	65.325	-0.0486426	0.331848	-0.146581	0.883463	1
ENSG00000227973	ENSG00000227973.1	PIN4P1	Undefined	10.871	0.964903	0.752263	1.28267	0.199609	1
ENSG00000158828	ENSG00000158828.7	PINK1	Undefined	4179.38	0.363722	0.226469	1.60606	0.108262	1
ENSG00000117242	ENSG00000117242.7	PINK1-AS	Undefined	87.9174	0.137467	0.267965	0.513006	0.607947	1
ENSG00000234465	ENSG00000234465.10	PINLYP	Undefined	40.9389	-0.099894	0.333959	-0.299121	0.764848	1
ENSG00000254093	ENSG00000254093.8	PINX1	Undefined	56.057	-0.111328	0.395016	-0.281832	0.778072	1
ENSG00000150867	ENSG00000150867.13	PIP4K2A	Oli	5895.58	-0.448216	0.441147	-1.01603	0.309617	1
ENSG00000276293	ENSG00000276293.4	PIP4K2B	Undefined	6014.02	0.243316	0.149009	1.6329	0.102491	1
ENSG00000166908	ENSG00000166908.17	PIP4K2C	Undefined	924.072	0.183474	0.303317	0.604891	0.545252	1
ENSG00000165782	ENSG00000165782.10	PIP4P1	Undefined	579.761	0.214437	0.200489	1.06957	0.284812	1
ENSG00000155099	ENSG00000155099.7	PIP4P2	Undefined	549.515	0.0760139	0.252372	0.301198	0.763263	1
ENSG00000143398	ENSG00000143398.19	PIP5K1A	Undefined	869.506	0.110168	0.155334	0.709234	0.478179	1
ENSG00000107242	ENSG00000107242.17	PIP5K1B	Undefined	369.017	0.328994	0.295074	1.11495	0.26487	1
ENSG00000186111	ENSG00000186111.9	PIP5K1C	Undefined	2639.86	0.450947	0.276615	1.63023	0.103052	1
ENSG00000167103	ENSG00000167103.11	PIP5KL1	Undefined	26.8627	0.326227	0.67193	0.485508	0.627316	1
ENSG00000179761	ENSG00000179761.11	PIPOX	Undefined	212.959	-0.0983003	0.308533	-0.318605	0.750026	1
ENSG00000180764	ENSG00000180764.13	PIPSL	Undefined	31.1578	0.524819	0.411853	1.27429	0.202562	1
ENSG00000087842	ENSG00000087842.10	PIR	Undefined	148.504	0.247253	0.268672	0.920278	0.357428	1
ENSG00000233670	ENSG00000233670.6	PIRT	Undefined	269.596	-0.860951	0.662867	-1.29883	0.194002	1
ENSG00000241878	ENSG00000241878.11	PISD	Undefined	707.937	0.160216	0.151114	1.06024	0.289037	1
ENSG00000057757	ENSG00000057757.9	PITHD1	Undefined	1567.59	0.155689	0.206496	0.753959	0.450874	1
ENSG00000174238	ENSG00000174238.14	PITPNA	Undefined	2249.03	0.243201	0.173577	1.40111	0.161181	1
ENSG00000236618	ENSG00000236618.2	PITPNA-AS1	Undefined	24.6702	0.000148409	0.523099	0.000283711	0.999774	1
ENSG00000180957	ENSG00000180957.17	PITPNB	Undefined	1321.83	0.182266	0.179035	1.01805	0.308656	1
ENSG00000154217	ENSG00000154217.14	PITPNC1	Undefined	2350.1	-0.0678823	0.319812	-0.212257	0.831906	1
ENSG00000110697	ENSG00000110697.12	PITPNM1	Undefined	1269.44	0.416553	0.334449	1.24549	0.212953	1
ENSG00000090975	ENSG00000090975.12	PITPNM2	Undefined	1358.38	0.578289	0.234173	2.46949	0.0135305	1
ENSG00000091622	ENSG00000091622.15	PITPNM3	Undefined	1962.77	0.495406	0.4001	1.23821	0.21564	1
ENSG00000107959	ENSG00000107959.15	PITRM1	Undefined	1598.02	0.367848	0.164528	2.23577	0.0253666	1
ENSG00000237399	ENSG00000237399.7	PITRM1-AS1	Undefined	9.84426	1.00814	0.89065	1.13191	0.257672	1
ENSG00000125207	ENSG00000125207.7	PIWIL1	Undefined	6.77988	-2.04347	1.43809	-1.42096	0.155329	1
ENSG00000197181	ENSG00000197181.11	PIWIL2	Undefined	79.9416	-0.86883	0.511638	-1.69813	0.0894823	1
ENSG00000134627	ENSG00000134627.11	PIWIL4	Undefined	145.459	-0.419934	0.345824	-1.2143	0.224634	1
ENSG00000181191	ENSG00000181191.11	PJA1	Undefined	904.531	0.00245694	0.27618	0.00889618	0.992902	1
ENSG00000198961	ENSG00000198961.9	PJA2	Neuron	11969.9	0.0566191	0.275674	0.205384	0.837272	1
ENSG00000204311	ENSG00000204311.12	PJVK	Undefined	79.3412	-0.340445	0.338688	-1.00519	0.314807	1
ENSG00000008710	ENSG00000008710.19	PKD1	Undefined	7201.9	0.46116	0.275911	1.67141	0.0946415	1
ENSG00000158683	ENSG00000158683.7	PKD1L1	Undefined	84.3909	-0.466612	0.444503	-1.04974	0.293838	1
ENSG00000166473	ENSG00000166473.17	PKD1L2	Undefined	147.505	-0.163158	0.411785	-0.396222	0.691941	1
ENSG00000277481	ENSG00000277481.1	PKD1L3	Undefined	5.98877	-0.899426	1.01662	-0.88472	0.376308	1
ENSG00000244257	ENSG00000244257.5	PKD1P1	Undefined	330.919	0.603845	0.358649	1.68366	0.0922465	1
ENSG00000254681	ENSG00000254681.6	PKD1P5	Undefined	705.705	-0.497214	0.504813	-0.984945	0.324651	1
ENSG00000250251	ENSG00000250251.6	PKD1P6	Undefined	497.745	0.0891314	0.293951	0.303219	0.761723	1
ENSG00000118762	ENSG00000118762.7	PKD2	Undefined	1030.2	-0.134736	0.249941	-0.539072	0.589837	1
ENSG00000107593	ENSG00000107593.16	PKD2L1	Undefined	25.3552	0.373293	0.893201	0.417927	0.676001	1
ENSG00000078795	ENSG00000078795.16	PKD2L2	Undefined	10.7621	0.137307	0.729829	0.188135	0.850771	1
ENSG00000162878	ENSG00000162878.12	PKDCC	Undefined	193.275	0.695152	0.416624	1.66854	0.0952091	1
ENSG00000130943	ENSG00000130943.6	PKDREJ	Undefined	12.2415	0.661861	0.826824	0.800486	0.423429	1
ENSG00000170927	ENSG00000170927.14	PKHD1	Undefined	5.33843	3.40045	1.24181	2.7383	0.00617581	1
ENSG00000205038	ENSG00000205038.11	PKHD1L1	Undefined	9.73321	-1.1781	0.991766	-1.18788	0.234881	1
ENSG00000171033	ENSG00000171033.12	PKIA	Undefined	2835.4	0.0248019	0.392555	0.0631806	0.949623	1
ENSG00000254266	ENSG00000254266.5	PKIA-AS1	Undefined	5.62952	2.58543	1.69386	1.52636	0.126921	1
ENSG00000135549	ENSG00000135549.14	PKIB	Undefined	101.107	-0.707629	0.649967	-1.08871	0.27628	1
ENSG00000168734	ENSG00000168734.13	PKIG	Undefined	525.441	0.406514	0.245102	1.65855	0.0972069	1
ENSG00000143627	ENSG00000143627.17	PKLR	Undefined	2.89965	0.599843	1.49513	0.401197	0.688275	1
ENSG00000067225	ENSG00000067225.17	PKM	Undefined	10676.9	0.409934	0.29223	1.40278	0.160682	1
ENSG00000220563	ENSG00000220563.1	PKMP3	Undefined	89.0402	-0.117465	0.287506	-0.408565	0.682859	1
ENSG00000215057	ENSG00000215057.4	PKMP5	Undefined	2.20778	0.556623	1.61671	0.344294	0.730625	1
ENSG00000127564	ENSG00000127564.16	PKMYT1	Undefined	56.7322	0.217657	0.348363	0.624798	0.532104	1
ENSG00000123143	ENSG00000123143.12	PKN1	Undefined	1372.14	-0.186455	0.266565	-0.699473	0.484257	1
ENSG00000065243	ENSG00000065243.19	PKN2	Undefined	1294.68	-0.263234	0.159966	-1.64556	0.0998543	1
ENSG00000237505	ENSG00000237505.6	PKN2-AS1	Undefined	25.8591	-0.655195	0.543319	-1.20591	0.227852	1
ENSG00000160447	ENSG00000160447.6	PKN3	Undefined	52.5833	-0.330068	0.468025	-0.705236	0.480663	1
ENSG00000160199	ENSG00000160199.14	PKNOX1	Undefined	455.347	-0.071193	0.177068	-0.402065	0.687636	1
ENSG00000165495	ENSG00000165495.15	PKNOX2	Neuron	425.444	0.699442	0.226435	3.08893	0.00200877	1
ENSG00000254880	ENSG00000254880.1	PKNOX2-AS1	Undefined	1.69874	-0.433695	1.56486	-0.277146	0.781668	1
ENSG00000081277	ENSG00000081277.12	PKP1	Undefined	27.523	-1.16875	0.614405	-1.90224	0.0571399	1
ENSG00000057294	ENSG00000057294.14	PKP2	In	330.797	-0.0441778	0.488918	-0.0903583	0.928003	1
ENSG00000184363	ENSG00000184363.9	PKP3	Undefined	12.5117	1.20258	0.938504	1.28138	0.200059	1
ENSG00000144283	ENSG00000144283.21	PKP4	Undefined	5037.96	-0.129262	0.34744	-0.372042	0.709862	1
ENSG00000204380	ENSG00000204380.4	PKP4-AS1	Undefined	3.02856	-1.71972	2.11004	-0.815014	0.415064	1
ENSG00000144837	ENSG00000144837.8	PLA1A	Undefined	39.0278	0.265444	0.836426	0.317355	0.750974	1
ENSG00000123739	ENSG00000123739.10	PLA2G12A	Undefined	1132.89	-0.117918	0.203963	-0.578137	0.563172	1
ENSG00000224680	ENSG00000224680.4	PLA2G12AP1	Undefined	5.1697	0.126485	0.865309	0.146173	0.883784	1
ENSG00000103066	ENSG00000103066.12	PLA2G15	Undefined	376.13	0.0310793	0.28672	0.108396	0.913682	1
ENSG00000187980	ENSG00000187980.6	PLA2G2C	Undefined	7.64144	0.287498	1.09153	0.26339	0.79225	1
ENSG00000100078	ENSG00000100078.3	PLA2G3	Undefined	3.81484	-4.59855	1.91643	-2.39954	0.0164156	1
ENSG00000116711	ENSG00000116711.9	PLA2G4A	Undefined	146.71	-0.00602001	0.374859	-0.0160594	0.987187	1
ENSG00000243708	ENSG00000243708.10	PLA2G4B	Undefined	10.3086	0.511842	0.727318	0.703739	0.481595	1
ENSG00000105499	ENSG00000105499.13	PLA2G4C	Undefined	796.322	0.188584	0.331805	0.568358	0.569792	1
ENSG00000159337	ENSG00000159337.6	PLA2G4D	Undefined	16.1541	0.306981	0.856488	0.358418	0.720031	1
ENSG00000188089	ENSG00000188089.13	PLA2G4E	Undefined	5.92446	0.667169	1.50389	0.443628	0.657311	1
ENSG00000246740	ENSG00000246740.2	PLA2G4E-AS1	Undefined	1.21894	-2.36714	2.34915	-1.00766	0.313619	1
ENSG00000127472	ENSG00000127472.10	PLA2G5	Undefined	53.8047	0.642236	0.521217	1.23219	0.21788	1
ENSG00000184381	ENSG00000184381.18	PLA2G6	Undefined	704.427	0.109644	0.275596	0.397842	0.690747	1
ENSG00000146070	ENSG00000146070.16	PLA2G7	Undefined	69.1607	-0.0132237	0.47216	-0.0280068	0.977657	1
ENSG00000153246	ENSG00000153246.12	PLA2R1	Undefined	202.138	-0.147252	0.267594	-0.550282	0.582126	1
ENSG00000137055	ENSG00000137055.14	PLAA	Undefined	742.181	0.137143	0.192172	0.713648	0.475445	1
ENSG00000127252	ENSG00000127252.5	PLAAT1	Undefined	104.474	0.0578011	0.316943	0.182371	0.855292	1
ENSG00000133328	ENSG00000133328.3	PLAAT2	Undefined	2.16989	-0.618561	1.99965	-0.309334	0.757067	1
ENSG00000176485	ENSG00000176485.11	PLAAT3	Undefined	2133.16	-0.347116	0.444264	-0.781328	0.43461	1
ENSG00000133321	ENSG00000133321.10	PLAAT4	Undefined	164.009	-0.748542	0.437779	-1.70986	0.087291	1
ENSG00000168004	ENSG00000168004.9	PLAAT5	Undefined	140.15	0.0090473	0.320778	0.0282042	0.977499	1
ENSG00000145287	ENSG00000145287.10	PLAC8	Undefined	10.0653	-0.000719368	1.2008	-0.000599073	0.999522	1
ENSG00000173261	ENSG00000173261.8	PLAC8L1	Undefined	15.7148	-0.0232898	0.635038	-0.0366747	0.970744	1
ENSG00000189129	ENSG00000189129.13	PLAC9	Undefined	29.3669	0.785577	0.561927	1.398	0.162112	1
ENSG00000214100	ENSG00000214100.8	PLAC9P1	Undefined	30.3099	-0.205212	0.77465	-0.264909	0.79108	1
ENSG00000181690	ENSG00000181690.7	PLAG1	Undefined	137.133	0.0506301	0.309892	0.16338	0.87022	1
ENSG00000118495	ENSG00000118495.18	PLAGL1	Ex	279.516	0.0602463	0.304553	0.197819	0.843187	1
ENSG00000126003	ENSG00000126003.6	PLAGL2	Undefined	349.201	0.365295	0.210176	1.73804	0.0822034	1
ENSG00000104368	ENSG00000104368.17	PLAT	Undefined	263.186	-0.0897153	0.380943	-0.235508	0.813814	1
ENSG00000122861	ENSG00000122861.15	PLAU	Undefined	23.6658	-0.794292	0.904355	-0.878296	0.379783	1
ENSG00000011422	ENSG00000011422.11	PLAUR	Undefined	67.6142	-0.2524	0.827236	-0.305112	0.760281	1
ENSG00000163803	ENSG00000163803.12	PLB1	Undefined	143.96	-0.0585887	0.397708	-0.147316	0.882883	1
ENSG00000121316	ENSG00000121316.10	PLBD1	Undefined	30.3874	-1.09311	0.636004	-1.71871	0.085667	1
ENSG00000256751	ENSG00000256751.5	PLBD1-AS1	Undefined	13.5041	-0.619254	0.892677	-0.693704	0.487868	1
ENSG00000151176	ENSG00000151176.7	PLBD2	Undefined	1505.72	0.218004	0.336653	0.647565	0.517266	1
ENSG00000182621	ENSG00000182621.17	PLCB1	Neuron	4068.76	0.621163	0.357989	1.73515	0.0827149	1
ENSG00000225479	ENSG00000225479.1	PLCB1-IT1	Undefined	54.5826	0.575194	0.529298	1.08671	0.277165	1
ENSG00000137841	ENSG00000137841.11	PLCB2	Undefined	371.546	0.0753361	0.449049	0.167768	0.866766	1
ENSG00000259307	ENSG00000259307.1	PLCB2-AS1	Undefined	1.27193	1.38399	1.87768	0.737074	0.461077	1
ENSG00000149782	ENSG00000149782.11	PLCB3	Undefined	211.027	-0.210905	0.274588	-0.768078	0.442441	1
ENSG00000101333	ENSG00000101333.16	PLCB4	Undefined	437.998	0.357608	0.292013	1.22463	0.220715	1
ENSG00000187091	ENSG00000187091.13	PLCD1	Undefined	484.403	-0.159481	0.373611	-0.426863	0.669479	1
ENSG00000161714	ENSG00000161714.11	PLCD3	Undefined	1335.75	-0.356655	0.399329	-0.893135	0.371785	1
ENSG00000115556	ENSG00000115556.13	PLCD4	Undefined	76.6771	-0.533173	0.319059	-1.67108	0.094706	1
ENSG00000138193	ENSG00000138193.15	PLCE1	In	1127.51	-0.322861	0.383118	-0.842719	0.399385	1
ENSG00000268894	ENSG00000268894.6	PLCE1-AS1	Undefined	1.33267	0	2.53373	0	1	1
ENSG00000124181	ENSG00000124181.14	PLCG1	Undefined	2117.97	0.121913	0.197829	0.616252	0.537728	1
ENSG00000226648	ENSG00000226648.1	PLCG1-AS1	Undefined	19.8063	0.152238	0.543139	0.280294	0.779252	1
ENSG00000197943	ENSG00000197943.9	PLCG2	Undefined	335.449	0.0408298	0.349561	0.116803	0.907016	1
ENSG00000114805	ENSG00000114805.16	PLCH1	Neuron	588.598	-0.204455	0.306524	-0.66701	0.504766	1
ENSG00000149527	ENSG00000149527.17	PLCH2	Undefined	925.609	0.686451	0.549957	1.24819	0.211961	1
ENSG00000115896	ENSG00000115896.15	PLCL1	Oli	2609.39	-0.157914	0.304554	-0.51851	0.604102	1
ENSG00000154822	ENSG00000154822.17	PLCL2	Ex	929.007	0.281388	0.254844	1.10416	0.269524	1
ENSG00000182378	ENSG00000182378.13	PLCXD1	Undefined	171.173	-0.0174126	0.89263	-0.0195071	0.984437	1
ENSG00000182378	ENSG00000182378.13_PAR_Y	PLCXD1	Undefined	171.363	-0.0101941	0.892976	-0.0114158	0.990892	1
ENSG00000240891	ENSG00000240891.7	PLCXD2	Undefined	480.283	-0.128572	0.548301	-0.234491	0.814604	1
ENSG00000182836	ENSG00000182836.9	PLCXD3	Neuron	1055.84	-0.683224	0.393873	-1.73463	0.0828068	1
ENSG00000139151	ENSG00000139151.14	PLCZ1	Undefined	1.21124	4.2598	3.02711	1.40722	0.159363	1
ENSG00000075651	ENSG00000075651.15	PLD1	Oli	1101.97	-0.452884	0.444776	-1.01823	0.308569	1
ENSG00000129219	ENSG00000129219.13	PLD2	Undefined	548.7	0.0104163	0.295956	0.0351953	0.971924	1
ENSG00000105223	ENSG00000105223.19	PLD3	Neuron	5513.91	0.22625	0.324426	0.697387	0.485561	1
ENSG00000166428	ENSG00000166428.12	PLD4	Undefined	353.421	0.113378	0.457387	0.247881	0.804227	1
ENSG00000180287	ENSG00000180287.16	PLD5	Neuron	292.093	-0.230675	0.353695	-0.652186	0.514281	1
ENSG00000179598	ENSG00000179598.5	PLD6	Undefined	150.115	0.324686	0.261147	1.24331	0.213755	1
ENSG00000178209	ENSG00000178209.14	PLEC	Undefined	11917.5	0.221899	0.299645	0.740541	0.458972	1
ENSG00000115956	ENSG00000115956.9	PLEK	Undefined	143.565	0.0492193	0.515761	0.0954303	0.923973	1
ENSG00000100558	ENSG00000100558.8	PLEK2	Undefined	6.6642	-1.61228	1.8003	-0.89556	0.370488	1
ENSG00000107679	ENSG00000107679.14	PLEKHA1	In	2000.25	0.09802	0.244529	0.400853	0.688528	1
ENSG00000169499	ENSG00000169499.14	PLEKHA2	Undefined	2144.71	0.272563	0.446773	0.610071	0.541815	1
ENSG00000116095	ENSG00000116095.10	PLEKHA3	Undefined	1265.09	0.0260184	0.18698	0.139151	0.889331	1
ENSG00000269800	ENSG00000269800.1	PLEKHA3P1	Undefined	14.3107	0.384335	0.634611	0.605623	0.544765	1
ENSG00000105559	ENSG00000105559.11	PLEKHA4	Undefined	98.7259	-0.858954	0.562579	-1.52682	0.126807	1
ENSG00000052126	ENSG00000052126.14	PLEKHA5	Neuron	1252.28	0.142176	0.28703	0.495335	0.620364	1
ENSG00000143850	ENSG00000143850.13	PLEKHA6	Ex	2124.99	0.461795	0.198228	2.32961	0.0198265	1
ENSG00000166689	ENSG00000166689.15	PLEKHA7	Undefined	325.935	-0.167209	0.22351	-0.748105	0.454397	1
ENSG00000106086	ENSG00000106086.18	PLEKHA8	Undefined	488.72	-0.227173	0.199227	-1.14028	0.254171	1
ENSG00000134297	ENSG00000134297.6	PLEKHA8P1	Undefined	50.4971	-0.105089	0.356815	-0.294519	0.768361	1
ENSG00000021300	ENSG00000021300.13	PLEKHB1	Undefined	9723.77	-0.50839	0.35634	-1.4267	0.153666	1
ENSG00000115762	ENSG00000115762.16	PLEKHB2	Undefined	4797.02	0.0922634	0.224508	0.410958	0.681103	1
ENSG00000175985	ENSG00000175985.9	PLEKHD1	Undefined	40.1191	0.377508	0.54501	0.692662	0.488522	1
ENSG00000166289	ENSG00000166289.5	PLEKHF1	Undefined	129.524	-0.289998	0.415001	-0.698788	0.484684	1
ENSG00000175895	ENSG00000175895.3	PLEKHF2	Undefined	320.091	-0.080076	0.360638	-0.22204	0.824283	1
ENSG00000120278	ENSG00000120278.15	PLEKHG1	Undefined	1008.55	-0.0580848	0.271906	-0.213621	0.830843	1
ENSG00000090924	ENSG00000090924.14	PLEKHG2	Undefined	162.747	0.274191	0.401248	0.683344	0.494389	1
ENSG00000126822	ENSG00000126822.16	PLEKHG3	Undefined	2591.27	-0.350212	0.551256	-0.635298	0.525234	1
ENSG00000196155	ENSG00000196155.12	PLEKHG4	Undefined	113.621	-0.432278	0.546615	-0.790828	0.429045	1
ENSG00000153404	ENSG00000153404.14	PLEKHG4B	Undefined	16.6172	-1.14909	1.03422	-1.11107	0.266539	1
ENSG00000171680	ENSG00000171680.21	PLEKHG5	Undefined	972.41	0.458027	0.296421	1.54519	0.1223	1
ENSG00000008323	ENSG00000008323.15	PLEKHG6	Undefined	2.37761	0	2.30499	0	1	1
ENSG00000054690	ENSG00000054690.13	PLEKHH1	Oli	8497.81	-0.406661	0.762391	-0.533402	0.593756	1
ENSG00000152527	ENSG00000152527.13	PLEKHH2	Ex	404.154	-0.364224	0.309104	-1.17832	0.238668	1
ENSG00000068137	ENSG00000068137.14	PLEKHH3	Undefined	156.798	0.016876	0.302153	0.0558524	0.955459	1
ENSG00000104886	ENSG00000104886.11	PLEKHJ1	Undefined	328.086	0.439505	0.241339	1.82111	0.0685897	1
ENSG00000225190	ENSG00000225190.10	PLEKHM1	Undefined	841.374	0.198683	0.213743	0.929541	0.352609	1
ENSG00000214176	ENSG00000214176.9	PLEKHM1P1	Undefined	614.289	0.197969	0.318736	0.621105	0.53453	1
ENSG00000116786	ENSG00000116786.11	PLEKHM2	Undefined	2401.89	0.444057	0.222918	1.99202	0.0463691	1
ENSG00000178385	ENSG00000178385.14	PLEKHM3	Undefined	2583.55	0.218012	0.160807	1.35573	0.175184	1
ENSG00000023902	ENSG00000023902.13	PLEKHO1	Undefined	500.05	0.300781	0.300297	1.00161	0.31653	1
ENSG00000241839	ENSG00000241839.9	PLEKHO2	Undefined	592.594	0.179737	0.312606	0.574963	0.565316	1
ENSG00000122194	ENSG00000122194.18	PLG	Undefined	2.54314	-2.77667	2.24011	-1.23953	0.21515	1
ENSG00000240935	ENSG00000240935.6	PLGLA	Undefined	1.45241	-1.18656	1.6045	-0.73952	0.459591	1
ENSG00000183281	ENSG00000183281.14	PLGLB1	Undefined	168.886	-0.291389	0.415122	-0.701937	0.482718	1
ENSG00000125551	ENSG00000125551.18	PLGLB2	Undefined	109.607	-0.161554	0.441078	-0.36627	0.714163	1
ENSG00000107020	ENSG00000107020.9	PLGRKT	Undefined	127.248	-0.379292	0.273898	-1.38479	0.166116	1
ENSG00000166819	ENSG00000166819.11	PLIN1	Undefined	351.07	-1.02947	0.561395	-1.83376	0.0666893	1
ENSG00000147872	ENSG00000147872.9	PLIN2	Undefined	279.076	-0.402522	0.330818	-1.21675	0.223699	1
ENSG00000105355	ENSG00000105355.8	PLIN3	Undefined	543.056	-0.44181	0.539122	-0.819499	0.412502	1
ENSG00000167676	ENSG00000167676.4	PLIN4	Undefined	288.197	0.247536	0.461157	0.536772	0.591425	1
ENSG00000214456	ENSG00000214456.8	PLIN5	Undefined	111.725	-0.0950245	0.350217	-0.27133	0.786137	1
ENSG00000166851	ENSG00000166851.14	PLK1	Undefined	64.8969	0.155706	0.421175	0.369694	0.71161	1
ENSG00000145632	ENSG00000145632.14	PLK2	Undefined	1934.39	0.0488533	0.477341	0.102345	0.918483	1
ENSG00000173846	ENSG00000173846.12	PLK3	Undefined	267.288	-0.128028	0.365773	-0.35002	0.726324	1
ENSG00000142731	ENSG00000142731.10	PLK4	Undefined	52.9276	0.265417	0.408274	0.650096	0.51563	1
ENSG00000185988	ENSG00000185988.12	PLK5	Undefined	36.8854	-0.208691	0.625462	-0.333659	0.738637	1
ENSG00000102934	ENSG00000102934.9	PLLP	Undefined	2208.35	-0.212651	0.564236	-0.376883	0.70626	1
ENSG00000198523	ENSG00000198523.5	PLN	Undefined	28.0044	-1.29388	0.817343	-1.58303	0.113414	1
ENSG00000083444	ENSG00000083444.16	PLOD1	Undefined	709.026	0.0411537	0.215015	0.191399	0.848213	1
ENSG00000152952	ENSG00000152952.11	PLOD2	Undefined	748.875	-0.335619	0.250706	-1.33869	0.18067	1
ENSG00000106397	ENSG00000106397.11	PLOD3	Undefined	526.489	-0.228954	0.412643	-0.554848	0.578999	1
ENSG00000123560	ENSG00000123560.13	PLP1	Oli	97784.7	-0.777477	0.72853	-1.06719	0.285888	1
ENSG00000102007	ENSG00000102007.10	PLP2	Undefined	36.3198	-0.701692	0.552119	-1.27091	0.203761	1
ENSG00000147471	ENSG00000147471.11	PLPBP	Undefined	771.627	0.096767	0.211006	0.458598	0.646523	1
ENSG00000067113	ENSG00000067113.16	PLPP1	Undefined	742.742	0.0488688	0.234349	0.208531	0.834815	1
ENSG00000141934	ENSG00000141934.9	PLPP2	Undefined	426.578	-0.60147	0.655028	-0.918235	0.358496	1
ENSG00000162407	ENSG00000162407.8	PLPP3	Undefined	4103.63	0.0604718	0.320373	0.188754	0.850285	1
ENSG00000203805	ENSG00000203805.10	PLPP4	Undefined	267.806	-0.294001	0.243645	-1.20668	0.227556	1
ENSG00000147535	ENSG00000147535.16	PLPP5	Undefined	207.83	-0.016709	0.219035	-0.0762844	0.939193	1
ENSG00000205808	ENSG00000205808.5	PLPP6	Undefined	196.056	0.0318551	0.267948	0.118885	0.905366	1
ENSG00000160539	ENSG00000160539.4	PLPP7	Undefined	257.208	0.306622	0.219836	1.39477	0.163084	1
ENSG00000148123	ENSG00000148123.14	PLPPR1	Undefined	632.504	-0.460174	0.376644	-1.22178	0.221793	1
ENSG00000105520	ENSG00000105520.10	PLPPR2	Undefined	1942.13	0.252163	0.354536	0.711246	0.476932	1
ENSG00000129951	ENSG00000129951.18	PLPPR3	Undefined	489.222	0.377734	0.455381	0.82949	0.406827	1
ENSG00000117600	ENSG00000117600.12	PLPPR4	Undefined	4872.56	0.040508	0.482575	0.0839414	0.933103	1
ENSG00000117598	ENSG00000117598.11	PLPPR5	Undefined	454.896	0.113508	0.368863	0.307722	0.758294	1
ENSG00000171566	ENSG00000171566.11	PLRG1	Undefined	1187.25	-0.227632	0.222064	-1.02508	0.305327	1
ENSG00000120756	ENSG00000120756.12	PLS1	Undefined	73.4389	0.61397	0.374054	1.6414	0.100715	1
ENSG00000239641	ENSG00000239641.1	PLS1-AS1	Undefined	2.04794	-0.724731	1.96648	-0.368542	0.712469	1
ENSG00000102024	ENSG00000102024.17	PLS3	In	1807.22	-0.228075	0.29245	-0.779879	0.435462	1
ENSG00000271826	ENSG00000271826.5	PLS3-AS1	Undefined	7.41722	1.38334	1.00836	1.37188	0.170102	1
ENSG00000188313	ENSG00000188313.12	PLSCR1	Undefined	375.489	-0.0901787	0.326646	-0.276075	0.782491	1
ENSG00000163746	ENSG00000163746.11	PLSCR2	Undefined	2.30728	-0.555126	1.67579	-0.331262	0.740446	1
ENSG00000187838	ENSG00000187838.16	PLSCR3	Undefined	5.54761	0.832838	0.902542	0.922769	0.356127	1
ENSG00000114698	ENSG00000114698.14	PLSCR4	Undefined	1269.83	-0.476602	0.464088	-1.02697	0.304437	1
ENSG00000231213	ENSG00000231213.6	PLSCR5	Undefined	1.25063	0.757547	2.19789	0.34467	0.730342	1
ENSG00000100979	ENSG00000100979.14	PLTP	Undefined	1144.93	0.281645	0.372366	0.756364	0.449431	1
ENSG00000130300	ENSG00000130300.8	PLVAP	Undefined	47.9682	-0.30809	0.590585	-0.521669	0.601901	1
ENSG00000161381	ENSG00000161381.13	PLXDC1	Undefined	310.382	0.84097	0.322351	2.60886	0.0090844	1
ENSG00000120594	ENSG00000120594.16	PLXDC2	Undefined	3758.05	-0.276147	0.167984	-1.64389	0.100199	1
ENSG00000114554	ENSG00000114554.11	PLXNA1	Undefined	2560.94	0.417426	0.273248	1.52765	0.126601	1
ENSG00000076356	ENSG00000076356.6	PLXNA2	Ex	3268.53	0.387745	0.331507	1.16965	0.242144	1
ENSG00000130827	ENSG00000130827.6	PLXNA3	Undefined	728.84	0.406288	0.327262	1.24148	0.21443	1
ENSG00000221866	ENSG00000221866.9	PLXNA4	Neuron	4598.14	0.195768	0.538901	0.363273	0.716401	1
ENSG00000164050	ENSG00000164050.12	PLXNB1	Undefined	4999.55	-0.109613	0.308567	-0.355232	0.722416	1
ENSG00000196576	ENSG00000196576.14	PLXNB2	Undefined	1972.95	0.00967808	0.254503	0.0380273	0.969666	1
ENSG00000198753	ENSG00000198753.11	PLXNB3	Undefined	2618.28	-0.27043	0.483295	-0.559555	0.575783	1
ENSG00000136040	ENSG00000136040.8	PLXNC1	Undefined	988.7	0.0569929	0.388393	0.14674	0.883337	1
ENSG00000004399	ENSG00000004399.12	PLXND1	Undefined	1863.95	0.368644	0.267332	1.37898	0.167902	1
ENSG00000162877	ENSG00000162877.12	PM20D1	Undefined	8.48122	3.02129	1.02258	2.95459	0.00313083	1
ENSG00000146281	ENSG00000146281.5	PM20D2	Undefined	353.94	-0.150032	0.272178	-0.551227	0.581478	1
ENSG00000141682	ENSG00000141682.11	PMAIP1	Undefined	58.389	-0.926053	0.52442	-1.76586	0.0774193	1
ENSG00000183395	ENSG00000183395.4	PMCH	Undefined	7.45228	0	4.49259	0	1	1
ENSG00000185664	ENSG00000185664.14	PMEL	Undefined	2.44954	-2.6564	1.84745	-1.43788	0.15047	1
ENSG00000124225	ENSG00000124225.15	PMEPA1	Undefined	1444	-0.160254	0.561561	-0.285372	0.775359	1
ENSG00000160783	ENSG00000160783.19	PMF1	Undefined	137.845	0.144925	0.329742	0.439511	0.660291	1
ENSG00000118557	ENSG00000118557.15	PMFBP1	Undefined	23.7533	-1.34839	0.710174	-1.89867	0.0576082	1
ENSG00000140464	ENSG00000140464.19	PML	Undefined	519.498	0.363286	0.25424	1.42891	0.15303	1
ENSG00000100417	ENSG00000100417.11	PMM1	Undefined	509.844	0.341769	0.189381	1.80466	0.0711279	1
ENSG00000140650	ENSG00000140650.11	PMM2	Undefined	131.014	0.18398	0.252201	0.729498	0.465697	1
ENSG00000147588	ENSG00000147588.6	PMP2	Undefined	9045.38	-0.169561	0.37195	-0.455871	0.648483	1
ENSG00000109099	ENSG00000109099.13	PMP22	Undefined	1997.93	-0.458018	0.424586	-1.07874	0.280704	1
ENSG00000165688	ENSG00000165688.11	PMPCA	Undefined	697.288	0.145216	0.319039	0.455166	0.64899	1
ENSG00000105819	ENSG00000105819.13	PMPCB	Undefined	979.148	0.100516	0.186641	0.538554	0.590195	1
ENSG00000064933	ENSG00000064933.17	PMS1	Undefined	589.531	-0.173817	0.196751	-0.883436	0.377001	1
ENSG00000122512	ENSG00000122512.14	PMS2	Undefined	540.325	0.252097	0.236775	1.06471	0.287006	1
ENSG00000187953	ENSG00000187953.10	PMS2CL	Undefined	290.441	0.149878	0.210407	0.712323	0.476265	1
ENSG00000078319	ENSG00000078319.9	PMS2P1	Undefined	58.1924	0.601322	0.355346	1.69222	0.0906049	1
ENSG00000276840	ENSG00000276840.1	PMS2P10	Undefined	8.36931	-0.236137	0.724411	-0.325971	0.744446	1
ENSG00000241350	ENSG00000241350.1	PMS2P11	Undefined	4.70125	-4.01508	1.84663	-2.17427	0.0296847	1
ENSG00000278416	ENSG00000278416.1	PMS2P2	Undefined	8.78294	-0.250235	0.746658	-0.33514	0.73752	1
ENSG00000127957	ENSG00000127957.17	PMS2P3	Undefined	92.5078	0.0588492	0.353539	0.166458	0.867797	1
ENSG00000067601	ENSG00000067601.7	PMS2P4	Undefined	12.3848	0.343188	0.648561	0.529154	0.596699	1
ENSG00000123965	ENSG00000123965.13	PMS2P5	Undefined	8.68325	0.874302	0.749836	1.16599	0.243618	1
ENSG00000174384	ENSG00000174384.9	PMS2P6	Undefined	23.312	0.231524	0.438157	0.528403	0.59722	1
ENSG00000229018	ENSG00000229018.5	PMS2P7	Undefined	21.9412	0.387499	0.458285	0.845543	0.397808	1
ENSG00000233448	ENSG00000233448.2	PMS2P9	Undefined	2.37422	-3.02483	2.35303	-1.2855	0.198617	1
ENSG00000163344	ENSG00000163344.5	PMVK	Undefined	357.535	0.0821964	0.174233	0.471762	0.637097	1
ENSG00000130822	ENSG00000130822.15	PNCK	Undefined	738.688	0.234276	0.365997	0.640103	0.522105	1
ENSG00000132424	ENSG00000132424.14	PNISR	Undefined	2792.49	-0.121967	0.18243	-0.668567	0.503772	1
ENSG00000127838	ENSG00000127838.13	PNKD	Undefined	748.696	0.4524	0.190736	2.37186	0.0176988	1
ENSG00000228089	ENSG00000228089.1	PNKDP1	Undefined	1.72304	-1.24858	2.05637	-0.607177	0.543733	1
ENSG00000039650	ENSG00000039650.11	PNKP	Undefined	302.854	-0.128009	0.222046	-0.576496	0.56428	1
ENSG00000146453	ENSG00000146453.12	PNLDC1	Undefined	32.9362	0.252073	0.754307	0.334179	0.738245	1
ENSG00000176903	ENSG00000176903.4	PNMA1	Undefined	3003.15	0.235599	0.29939	0.78693	0.431323	1
ENSG00000240694	ENSG00000240694.8	PNMA2	Neuron	7700.14	0.114573	0.310152	0.36941	0.711822	1
ENSG00000183837	ENSG00000183837.9	PNMA3	Undefined	696.607	0.276326	0.232588	1.18805	0.234814	1
ENSG00000198883	ENSG00000198883.11	PNMA5	Undefined	206.217	-0.105022	0.514782	-0.204012	0.838344	1
ENSG00000235961	ENSG00000235961.5	PNMA6A	Undefined	273.153	0.131136	0.256609	0.511035	0.609326	1
ENSG00000268883	ENSG00000268883.2	PNMA6B	Undefined	123.715	-0.109649	0.464788	-0.235911	0.813502	1
ENSG00000225110	ENSG00000225110.2	PNMA6F	Undefined	172.111	-0.10906	0.490098	-0.222527	0.823904	1
ENSG00000182013	ENSG00000182013.17	PNMA8A	Undefined	3034.3	0.22557	0.388007	0.581356	0.561	1
ENSG00000204851	ENSG00000204851.6	PNMA8B	Undefined	1969.39	0.557514	0.320651	1.7387	0.0820882	1
ENSG00000277531	ENSG00000277531.2	PNMA8C	Undefined	972.724	0.0337285	0.354177	0.0952307	0.924132	1
ENSG00000141744	ENSG00000141744.3	PNMT	Undefined	54.7991	1.12822	0.560926	2.01135	0.0442883	1
ENSG00000100941	ENSG00000100941.8	PNN	Undefined	971.132	-0.0574638	0.154549	-0.371815	0.71003	1
ENSG00000115946	ENSG00000115946.7	PNO1	Undefined	211.727	0.152339	0.442153	0.344539	0.730441	1
ENSG00000168081	ENSG00000168081.8	PNOC	Undefined	100.74	-0.70841	1.0937	-0.647721	0.517166	1
ENSG00000198805	ENSG00000198805.11	PNP	Undefined	247.482	-0.637869	0.403824	-1.57957	0.114205	1
ENSG00000180316	ENSG00000180316.12	PNPLA1	Undefined	3.68505	1.92642	1.56004	1.23485	0.216885	1
ENSG00000177666	ENSG00000177666.16	PNPLA2	Undefined	601.818	0.292173	0.261416	1.11765	0.263715	1
ENSG00000100344	ENSG00000100344.10	PNPLA3	Undefined	70.5549	-0.301811	0.440691	-0.684858	0.493434	1
ENSG00000006757	ENSG00000006757.11	PNPLA4	Undefined	291.487	-0.511401	0.371627	-1.37611	0.168787	1
ENSG00000100341	ENSG00000100341.11	PNPLA5	Undefined	26.0157	-0.129322	0.632016	-0.204618	0.83787	1
ENSG00000032444	ENSG00000032444.15	PNPLA6	Undefined	1792.15	0.232922	0.208384	1.11775	0.263673	1
ENSG00000130653	ENSG00000130653.15	PNPLA7	Undefined	495.519	0.679931	0.39388	1.72624	0.0843039	1
ENSG00000135241	ENSG00000135241.16	PNPLA8	Undefined	1866.42	0.0275583	0.23551	0.117016	0.906848	1
ENSG00000108439	ENSG00000108439.10	PNPO	Undefined	573.158	0.222756	0.191808	1.16135	0.245501	1
ENSG00000138035	ENSG00000138035.14	PNPT1	Undefined	640.105	-0.0599318	0.24094	-0.248741	0.803561	1
ENSG00000229241	ENSG00000229241.1	PNPT1P1	Undefined	22.6896	0.296004	0.689512	0.429294	0.667709	1
ENSG00000146278	ENSG00000146278.10	PNRC1	Undefined	2393.58	0.14583	0.208124	0.700686	0.483499	1
ENSG00000189266	ENSG00000189266.11	PNRC2	Undefined	829.391	-0.155771	0.20049	-0.776949	0.437189	1
ENSG00000228217	ENSG00000228217.1	PNRC2P1	Undefined	51.0848	-0.45428	0.356641	-1.27377	0.202744	1
ENSG00000164087	ENSG00000164087.7	POC1A	Undefined	36.0072	0.70463	0.434325	1.62236	0.104727	1
ENSG00000139323	ENSG00000139323.13	POC1B	Undefined	702.648	-0.391667	0.31748	-1.23367	0.217325	1
ENSG00000270344	ENSG00000270344.2	POC1B-AS1	Undefined	268.245	-0.204624	0.330293	-0.619523	0.535572	1
ENSG00000152359	ENSG00000152359.14	POC5	Undefined	203.755	-0.00413288	0.251754	-0.0164164	0.986902	1
ENSG00000174348	ENSG00000174348.13	PODN	Undefined	139.515	-0.101782	0.47182	-0.215722	0.829205	1
ENSG00000132000	ENSG00000132000.11	PODNL1	Undefined	21.6836	-0.244827	0.800213	-0.305953	0.759641	1
ENSG00000128567	ENSG00000128567.16	PODXL	Undefined	1726.69	-0.0713595	0.320255	-0.222821	0.823675	1
ENSG00000114631	ENSG00000114631.10	PODXL2	Undefined	1278.66	-0.0543869	0.280411	-0.193954	0.846212	1
ENSG00000101346	ENSG00000101346.13	POFUT1	Undefined	612.739	-0.100335	0.167747	-0.598133	0.549751	1
ENSG00000186866	ENSG00000186866.16	POFUT2	Undefined	376.243	0.168306	0.207313	0.811845	0.416881	1
ENSG00000143157	ENSG00000143157.11	POGK	Undefined	1999.08	-0.0315557	0.212295	-0.148641	0.881837	1
ENSG00000163389	ENSG00000163389.10	POGLUT1	Undefined	357.726	-0.0930147	0.167248	-0.556147	0.57811	1
ENSG00000134901	ENSG00000134901.12	POGLUT2	Undefined	58.4371	-0.31493	0.468301	-0.672494	0.501269	1
ENSG00000178202	ENSG00000178202.12	POGLUT3	Undefined	255.261	-0.755225	0.351563	-2.14819	0.0316983	1
ENSG00000143442	ENSG00000143442.21	POGZ	Undefined	2886.05	0.00847114	0.175902	0.0481583	0.96159	1
ENSG00000101868	ENSG00000101868.10	POLA1	Undefined	555.987	-0.330006	0.190381	-1.7334	0.0830242	1
ENSG00000014138	ENSG00000014138.8	POLA2	Undefined	194.108	0.389591	0.274818	1.41763	0.156299	1
ENSG00000070501	ENSG00000070501.11	POLB	Undefined	312.964	-0.191658	0.156466	-1.22492	0.220606	1
ENSG00000062822	ENSG00000062822.12	POLD1	Undefined	131.728	-0.151805	0.345984	-0.438762	0.660834	1
ENSG00000106628	ENSG00000106628.10	POLD2	Undefined	500.98	0.0518041	0.160736	0.322293	0.747231	1
ENSG00000077514	ENSG00000077514.8	POLD3	Undefined	235.939	-0.15388	0.176437	-0.872152	0.383125	1
ENSG00000175482	ENSG00000175482.8	POLD4	Undefined	47.648	-0.405824	0.490675	-0.827072	0.408196	1
ENSG00000004142	ENSG00000004142.11	POLDIP2	Undefined	1058.33	0.20607	0.164016	1.2564	0.20897	1
ENSG00000100227	ENSG00000100227.17	POLDIP3	Undefined	1276.51	0.0827271	0.200048	0.413536	0.679214	1
ENSG00000177084	ENSG00000177084.16	POLE	Undefined	362.117	0.03392	0.373764	0.0907523	0.927689	1
ENSG00000100479	ENSG00000100479.12	POLE2	Undefined	14.9802	-0.909741	0.786435	-1.15679	0.247358	1
ENSG00000148229	ENSG00000148229.12	POLE3	Undefined	456.146	0.206143	0.235368	0.875834	0.38112	1
ENSG00000115350	ENSG00000115350.11	POLE4	Undefined	149.537	-0.0648398	0.289661	-0.223847	0.822876	1
ENSG00000140521	ENSG00000140521.12	POLG	Undefined	1072.19	0.214737	0.246797	0.870093	0.38425	1
ENSG00000256525	ENSG00000256525.6	POLG2	Undefined	159.657	0.182445	0.275144	0.66309	0.507273	1
ENSG00000170734	ENSG00000170734.11	POLH	Undefined	246.802	-0.247642	0.193328	-1.28094	0.200214	1
ENSG00000101751	ENSG00000101751.10	POLI	Undefined	956.556	-0.0338019	0.172857	-0.195549	0.844963	1
ENSG00000122008	ENSG00000122008.15	POLK	Undefined	973.433	-0.165762	0.201602	-0.822225	0.410949	1
ENSG00000166169	ENSG00000166169.16	POLL	Undefined	431.401	0.046682	0.176683	0.264213	0.791616	1
ENSG00000122678	ENSG00000122678.16	POLM	Undefined	278.021	0.0641096	0.310031	0.206785	0.836178	1
ENSG00000130997	ENSG00000130997.16	POLN	Undefined	224.501	0.1429	0.327261	0.436655	0.662361	1
ENSG00000051341	ENSG00000051341.13	POLQ	Undefined	15.1374	0.339694	0.661464	0.513549	0.607568	1
ENSG00000068654	ENSG00000068654.15	POLR1A	Undefined	1628.61	0.264163	0.159866	1.6524	0.0984522	1
ENSG00000125630	ENSG00000125630.15	POLR1B	Undefined	444.804	0.0284214	0.175681	0.161778	0.87148	1
ENSG00000171453	ENSG00000171453.17	POLR1C	Undefined	174.798	-0.0581402	0.184191	-0.315652	0.752266	1
ENSG00000186184	ENSG00000186184.16	POLR1D	Undefined	518.723	0.128107	0.230615	0.555501	0.578552	1
ENSG00000137054	ENSG00000137054.15	POLR1E	Undefined	266.742	0.0452557	0.247089	0.183155	0.854676	1
ENSG00000181222	ENSG00000181222.15	POLR2A	Undefined	4331.92	0.249416	0.19158	1.30189	0.192954	1
ENSG00000047315	ENSG00000047315.15	POLR2B	Undefined	2033.23	0.0213678	0.209827	0.101835	0.918887	1
ENSG00000102978	ENSG00000102978.12	POLR2C	Undefined	777.157	0.0109981	0.151669	0.0725136	0.942193	1
ENSG00000144231	ENSG00000144231.10	POLR2D	Undefined	602.57	0.252	0.195126	1.29148	0.196538	1
ENSG00000099817	ENSG00000099817.11	POLR2E	Undefined	1046.73	0.247376	0.143332	1.7259	0.0843653	1
ENSG00000100142	ENSG00000100142.14	POLR2F	Undefined	165.821	-0.551378	0.617	-0.893643	0.371513	1
ENSG00000168002	ENSG00000168002.11	POLR2G	Undefined	441.595	-0.199996	0.231638	-0.863398	0.387919	1
ENSG00000163882	ENSG00000163882.9	POLR2H	Undefined	266.083	0.271057	0.183389	1.47804	0.139397	1
ENSG00000105258	ENSG00000105258.8	POLR2I	Undefined	234.185	0.234719	0.321905	0.729157	0.465906	1
ENSG00000005075	ENSG00000005075.15	POLR2J	Undefined	120.885	0.389218	0.262895	1.48051	0.138738	1
ENSG00000228049	ENSG00000228049.7	POLR2J2	Undefined	184.836	0.346443	0.309963	1.11769	0.263698	1
ENSG00000168255	ENSG00000168255.19	POLR2J3	Undefined	778.785	0.121027	0.335447	0.360794	0.718253	1
ENSG00000214783	ENSG00000214783.9	POLR2J4	Undefined	32.6345	-0.216396	0.538213	-0.402064	0.687637	1
ENSG00000272655	ENSG00000272655.2	POLR2J4	Undefined	52.6127	0.0794102	0.351745	0.225761	0.821388	1
ENSG00000147669	ENSG00000147669.10	POLR2K	Undefined	376.328	-0.0578264	0.284383	-0.20334	0.838869	1
ENSG00000258284	ENSG00000258284.1	POLR2KP1	Undefined	3.55351	-1.98605	1.15585	-1.71825	0.0857502	1
ENSG00000224510	ENSG00000224510.2	POLR2KP2	Undefined	1.73614	1.54078	1.82537	0.84409	0.398619	1
ENSG00000177700	ENSG00000177700.5	POLR2L	Undefined	186.175	0.135508	0.272302	0.497639	0.618739	1
ENSG00000255529	ENSG00000255529.7	POLR2M	Undefined	623.057	-0.268	0.269409	-0.994767	0.319849	1
ENSG00000148606	ENSG00000148606.12	POLR3A	Undefined	1423.57	0.142728	0.148266	0.962643	0.335727	1
ENSG00000013503	ENSG00000013503.9	POLR3B	Undefined	365.206	0.120018	0.229054	0.523973	0.600297	1
ENSG00000186141	ENSG00000186141.8	POLR3C	Undefined	390.499	0.372212	0.249	1.49482	0.13496	1
ENSG00000168495	ENSG00000168495.12	POLR3D	Undefined	508.602	0.102883	0.182031	0.565199	0.571939	1
ENSG00000214626	ENSG00000214626.2	POLR3DP1	Undefined	6.57211	-0.334369	1.01895	-0.328149	0.742799	1
ENSG00000058600	ENSG00000058600.15	POLR3E	Undefined	644.538	0.0582335	0.172515	0.337556	0.735698	1
ENSG00000132664	ENSG00000132664.11	POLR3F	Undefined	302.538	-0.156693	0.246969	-0.634462	0.525779	1
ENSG00000113356	ENSG00000113356.11	POLR3G	Undefined	118.997	0.114707	0.344302	0.333157	0.739016	1
ENSG00000121851	ENSG00000121851.12	POLR3GL	Undefined	50.5517	0.285037	0.396428	0.719012	0.472133	1
ENSG00000100413	ENSG00000100413.16	POLR3H	Undefined	1120.93	0.261802	0.164022	1.59613	0.110459	1
ENSG00000161980	ENSG00000161980.5	POLR3K	Undefined	133.298	0.288027	0.247983	1.16148	0.245447	1
ENSG00000099821	ENSG00000099821.13	POLRMT	Undefined	575.504	0.248612	0.258107	0.963212	0.335441	1
ENSG00000266066	ENSG00000266066.1	POLRMTP1	Undefined	52.1135	0.198512	0.409125	0.485211	0.627527	1
ENSG00000196313	ENSG00000196313.11	POM121	Undefined	1262.95	0.157424	0.20577	0.765047	0.444243	1
ENSG00000205578	ENSG00000205578.5	POM121B	Undefined	84.1039	0.195047	0.342872	0.568862	0.56945	1
ENSG00000272391	ENSG00000272391.5	POM121C	Undefined	1077.02	0.226115	0.164996	1.37043	0.170554	1
ENSG00000128262	ENSG00000128262.8	POM121L9P	Undefined	39.3597	-0.0368193	1.09455	-0.0336388	0.973165	1
ENSG00000115138	ENSG00000115138.10	POMC	Undefined	10.5747	0.41722	0.842066	0.495472	0.620267	1
ENSG00000085998	ENSG00000085998.13	POMGNT1	Undefined	1200.92	0.0653586	0.226868	0.288091	0.773277	1
ENSG00000144647	ENSG00000144647.5	POMGNT2	Undefined	705.96	0.274706	0.251294	1.09317	0.274321	1
ENSG00000185900	ENSG00000185900.9	POMK	Undefined	652.144	0.156772	0.231982	0.675791	0.499173	1
ENSG00000132963	ENSG00000132963.7	POMP	Undefined	665.772	0.0768962	0.180791	0.425332	0.670595	1
ENSG00000130714	ENSG00000130714.15	POMT1	Undefined	915.734	-0.0645709	0.305077	-0.211654	0.832377	1
ENSG00000009830	ENSG00000009830.11	POMT2	Undefined	753.912	-0.0823863	0.274325	-0.300323	0.763931	1
ENSG00000146707	ENSG00000146707.14	POMZP3	Undefined	159.123	-0.801671	0.416888	-1.92299	0.0544813	1
ENSG00000005421	ENSG00000005421.8	PON1	Undefined	30.0726	0.0922714	0.821658	0.112299	0.910586	1
ENSG00000105854	ENSG00000105854.12	PON2	Undefined	2609.8	-0.346065	0.319757	-1.08227	0.279131	1
ENSG00000105852	ENSG00000105852.10	PON3	Undefined	101.986	-0.869169	0.583421	-1.48978	0.136282	1
ENSG00000104356	ENSG00000104356.10	POP1	Undefined	198.64	0.138015	0.207239	0.665969	0.505431	1
ENSG00000105171	ENSG00000105171.9	POP4	Undefined	280.404	-0.0789699	0.226448	-0.348734	0.727289	1
ENSG00000167272	ENSG00000167272.10	POP5	Undefined	138.497	-0.166678	0.23305	-0.715203	0.474484	1
ENSG00000172336	ENSG00000172336.4	POP7	Undefined	178.519	0.226968	0.2776	0.817607	0.413581	1
ENSG00000121577	ENSG00000121577.13	POPDC2	Undefined	24.4412	-0.400697	0.579566	-0.691374	0.489331	1
ENSG00000132429	ENSG00000132429.9	POPDC3	Undefined	99.7084	0.126842	0.358507	0.353805	0.723485	1
ENSG00000127948	ENSG00000127948.15	POR	Undefined	804.317	0.13964	0.258359	0.540489	0.58886	1
ENSG00000102312	ENSG00000102312.21	PORCN	Undefined	275.213	0.158172	0.256611	0.616386	0.53764	1
ENSG00000133110	ENSG00000133110.14	POSTN	Ex	73.0862	1.77372	0.61638	2.87764	0.00400665	1
ENSG00000128513	ENSG00000128513.14	POT1	Undefined	513.146	-0.0613454	0.218716	-0.280479	0.77911	1
ENSG00000224897	ENSG00000224897.6	POT1-AS1	Undefined	102.568	0.370025	0.357933	1.03378	0.301238	1
ENSG00000188219	ENSG00000188219.14	POTEE	Undefined	2.03113	-0.954287	1.85088	-0.515587	0.606143	1
ENSG00000196604	ENSG00000196604.12	POTEF	Undefined	3.10342	0.0960158	2.05831	0.0466478	0.962794	1
ENSG00000110777	ENSG00000110777.11	POU2AF1	Undefined	41.6219	-0.337396	0.825533	-0.4087	0.682759	1
ENSG00000143190	ENSG00000143190.21	POU2F1	Undefined	1750.56	-0.157712	0.181732	-0.867825	0.38549	1
ENSG00000028277	ENSG00000028277.21	POU2F2	Undefined	84.669	0.0312794	0.34472	0.0907386	0.9277	1
ENSG00000137709	ENSG00000137709.9	POU2F3	Undefined	1.38495	-0.714359	2.77857	-0.257096	0.797105	1
ENSG00000185668	ENSG00000185668.7	POU3F1	Undefined	52.7207	0.0620506	0.799925	0.0775705	0.93817	1
ENSG00000184486	ENSG00000184486.9	POU3F2	Undefined	736.389	-0.153266	0.277867	-0.55158	0.581236	1
ENSG00000198914	ENSG00000198914.3	POU3F3	Undefined	1048.44	0.0937062	0.294022	0.318705	0.74995	1
ENSG00000196767	ENSG00000196767.6	POU3F4	Undefined	68.6743	0.21525	0.400028	0.538088	0.590516	1
ENSG00000152192	ENSG00000152192.7	POU4F1	Undefined	10.5847	-1.46027	1.27918	-1.14156	0.253636	1
ENSG00000091010	ENSG00000091010.4	POU4F3	Undefined	2.12837	-0.5046	1.57245	-0.3209	0.748286	1
ENSG00000204531	ENSG00000204531.17	POU5F1	Undefined	10.8855	0.855759	0.974475	0.878174	0.379849	1
ENSG00000212993	ENSG00000212993.4	POU5F1B	Undefined	4.17001	1.95798	1.22548	1.59773	0.110103	1
ENSG00000236375	ENSG00000236375.3	POU5F1P5	Undefined	30.066	-0.944378	0.577214	-1.6361	0.101819	1
ENSG00000242551	ENSG00000242551.2	POU5F1P6	Undefined	18.5384	1.33638	0.888905	1.5034	0.132736	1
ENSG00000248483	ENSG00000248483.6	POU5F2	Undefined	192.486	-0.189666	0.416325	-0.455571	0.648698	1
ENSG00000184271	ENSG00000184271.16	POU6F1	Undefined	935.128	0.335433	0.237929	1.4098	0.158597	1
ENSG00000106536	ENSG00000106536.19	POU6F2	Undefined	73.0088	0.213427	0.436125	0.489372	0.624578	1
ENSG00000183977	ENSG00000183977.13	PP2D1	Undefined	1.25332	1.55685	2.69077	0.578588	0.562867	1
ENSG00000180817	ENSG00000180817.11	PPA1	Undefined	1186.03	0.17292	0.222611	0.776783	0.437287	1
ENSG00000138777	ENSG00000138777.19	PPA2	Ex	625.924	-0.203834	0.165102	-1.23459	0.216982	1
ENSG00000130810	ENSG00000130810.19	PPAN	Undefined	50.4581	0.712085	0.340947	2.08855	0.0367481	1
ENSG00000186951	ENSG00000186951.16	PPARA	Undefined	1363.43	-0.0703731	0.22819	-0.308396	0.757781	1
ENSG00000112033	ENSG00000112033.13	PPARD	Undefined	816.336	0.155513	0.176193	0.882625	0.377439	1
ENSG00000132170	ENSG00000132170.19	PPARG	Undefined	85.8822	0.146632	0.386955	0.378939	0.704733	1
ENSG00000109819	ENSG00000109819.8	PPARGC1A	In	1061.74	0.120427	0.362825	0.331916	0.739953	1
ENSG00000155846	ENSG00000155846.16	PPARGC1B	Undefined	596.29	0.514919	0.255842	2.01264	0.0441521	1
ENSG00000128059	ENSG00000128059.8	PPAT	Undefined	368.132	0.0981366	0.255813	0.383626	0.701256	1
ENSG00000241293	ENSG00000241293.1	PPATP1	Undefined	9.02516	0.453969	0.728861	0.622848	0.533384	1
ENSG00000163736	ENSG00000163736.3	PPBP	Undefined	16.6452	-1.46029	1.36069	-1.0732	0.283183	1
ENSG00000138621	ENSG00000138621.11	PPCDC	Undefined	122.457	0.220768	0.336239	0.656581	0.511451	1
ENSG00000127125	ENSG00000127125.8	PPCS	Undefined	304.012	0.176437	0.225698	0.781736	0.43437	1
ENSG00000125534	ENSG00000125534.9	PPDPF	Undefined	454.584	0.00536314	0.264885	0.0202471	0.983846	1
ENSG00000168333	ENSG00000168333.13	PPDPFL	Undefined	1.44284	-0.884707	3.34882	-0.264185	0.791638	1
ENSG00000086717	ENSG00000086717.18	PPEF1	Undefined	69.965	0.518686	0.396223	1.30908	0.190509	1
ENSG00000156194	ENSG00000156194.17	PPEF2	Undefined	2.45684	-0.325101	1.34934	-0.240934	0.809606	1
ENSG00000131626	ENSG00000131626.16	PPFIA1	Undefined	1853.1	-0.172445	0.210428	-0.819497	0.412503	1
ENSG00000139220	ENSG00000139220.16	PPFIA2	Undefined	4073.36	0.0143121	0.384352	0.037237	0.970296	1
ENSG00000257467	ENSG00000257467.5	PPFIA2-AS1	Undefined	2.52178	1.21202	1.80633	0.670981	0.502232	1
ENSG00000177380	ENSG00000177380.13	PPFIA3	Undefined	1250.31	0.398269	0.261147	1.52507	0.12724	1
ENSG00000143847	ENSG00000143847.15	PPFIA4	Undefined	1911.22	0.440045	0.306964	1.43354	0.151704	1
ENSG00000110841	ENSG00000110841.13	PPFIBP1	Undefined	2289.84	0.0628748	0.244655	0.256994	0.797183	1
ENSG00000166387	ENSG00000166387.11	PPFIBP2	Undefined	577.764	-0.21357	0.501457	-0.4259	0.670181	1
ENSG00000134283	ENSG00000134283.17	PPHLN1	Undefined	713.093	-0.0713556	0.174579	-0.408729	0.682739	1
ENSG00000196262	ENSG00000196262.13	PPIA	Undefined	1117.4	0.319191	0.159744	1.99814	0.0457016	1
ENSG00000263464	ENSG00000263464.2	PPIAL4C	Undefined	1.21265	0.446295	1.98052	0.225343	0.821713	1
ENSG00000236334	ENSG00000236334.2	PPIAL4G	Undefined	1.51387	-0.677186	1.61421	-0.419515	0.67484	1
ENSG00000270339	ENSG00000270339.3	PPIAL4H	Undefined	4.33766	-0.694786	1.1816	-0.588005	0.556529	1
ENSG00000224530	ENSG00000224530.1	PPIAP10	Undefined	4.59793	1.39501	1.53686	0.907702	0.364036	1
ENSG00000213509	ENSG00000213509.4	PPIAP16	Undefined	2.21724	-0.0855575	1.62687	-0.0525903	0.958058	1
ENSG00000228169	ENSG00000228169.3	PPIAP19	Undefined	20.5178	-0.523255	0.680681	-0.768722	0.442058	1
ENSG00000227379	ENSG00000227379.2	PPIAP2	Undefined	14.3385	-1.08379	0.803871	-1.34821	0.17759	1
ENSG00000226038	ENSG00000226038.5	PPIAP21	Undefined	4.56115	0.016525	1.02954	0.0160509	0.987194	1
ENSG00000198618	ENSG00000198618.5	PPIAP22	Undefined	3059.5	0.182404	0.201223	0.906478	0.364683	1
ENSG00000214975	ENSG00000214975.4	PPIAP29	Undefined	149.877	0.223932	0.312253	0.717149	0.473282	1
ENSG00000235044	ENSG00000235044.1	PPIAP3	Undefined	3.88112	-0.302755	1.79782	-0.168401	0.866268	1
ENSG00000206448	ENSG00000206448.3	PPIAP30	Undefined	11.216	0.252376	0.65141	0.38743	0.698438	1
ENSG00000217094	ENSG00000217094.2	PPIAP31	Undefined	37.0609	0.156233	0.34956	0.446944	0.654916	1
ENSG00000233319	ENSG00000233319.1	PPIAP32	Undefined	2.55886	2.25958	1.59758	1.41438	0.157252	1
ENSG00000258591	ENSG00000258591.2	PPIAP4	Undefined	4.07524	-0.452274	0.952491	-0.474833	0.634906	1
ENSG00000254463	ENSG00000254463.1	PPIAP41	Undefined	33.1986	-0.437662	0.568923	-0.769282	0.441726	1
ENSG00000260187	ENSG00000260187.2	PPIAP48	Undefined	1.10985	-0.21725	2.35937	-0.0920795	0.926635	1
ENSG00000261330	ENSG00000261330.1	PPIAP50	Undefined	1.51437	0.548634	2.12335	0.258381	0.796113	1
ENSG00000264655	ENSG00000264655.1	PPIAP54	Undefined	1.28363	-0.920414	2.6676	-0.345034	0.730069	1
ENSG00000237260	ENSG00000237260.1	PPIAP67	Undefined	11.7732	-1.04899	0.797472	-1.3154	0.188376	1
ENSG00000232407	ENSG00000232407.3	PPIAP70	Undefined	6.73977	-0.606637	1.23049	-0.493003	0.622011	1
ENSG00000244183	ENSG00000244183.1	PPIAP71	Undefined	6.4491	-1.65984	1.2886	-1.2881	0.197713	1
ENSG00000174715	ENSG00000174715.7	PPIAP72	Undefined	6.51486	-0.0637129	0.925779	-0.0688209	0.945132	1
ENSG00000182000	ENSG00000182000.9	PPIAP73	Undefined	3.89285	1.53944	1.56606	0.983005	0.325605	1
ENSG00000166794	ENSG00000166794.4	PPIB	Undefined	741.961	-0.157896	0.170158	-0.927937	0.35344	1
ENSG00000168938	ENSG00000168938.5	PPIC	Undefined	52.574	-0.204156	0.465477	-0.438596	0.660954	1
ENSG00000171497	ENSG00000171497.4	PPID	Undefined	298.875	-0.027439	0.189814	-0.144558	0.88506	1
ENSG00000084072	ENSG00000084072.16	PPIE	Undefined	390.731	-0.0173511	0.224474	-0.0772965	0.938388	1
ENSG00000243970	ENSG00000243970.1	PPIEL	Undefined	46.2336	0.195393	0.389458	0.501704	0.615876	1
ENSG00000108179	ENSG00000108179.13	PPIF	Undefined	760.592	-0.212535	0.23232	-0.914838	0.360277	1
ENSG00000138398	ENSG00000138398.15	PPIG	Undefined	1597.67	-0.114368	0.24888	-0.459531	0.645853	1
ENSG00000171960	ENSG00000171960.10	PPIH	Undefined	122.575	0.0220902	0.261603	0.0844419	0.932705	1
ENSG00000230911	ENSG00000230911.1	PPIHP1	Undefined	1.20919	-2.7998	2.76667	-1.01197	0.311551	1
ENSG00000137168	ENSG00000137168.7	PPIL1	Undefined	335.203	-0.147476	0.262137	-0.562589	0.573715	1
ENSG00000237951	ENSG00000237951.1	PPIL1P1	Undefined	2.61198	1.3869	1.36471	1.01626	0.309505	1
ENSG00000100023	ENSG00000100023.18	PPIL2	Undefined	625.299	-0.0525332	0.198644	-0.264459	0.791426	1
ENSG00000240344	ENSG00000240344.8	PPIL3	Undefined	181.875	-0.27538	0.306842	-0.897466	0.36947	1
ENSG00000131013	ENSG00000131013.3	PPIL4	Undefined	583.254	-0.366873	0.253561	-1.44689	0.147929	1
ENSG00000185250	ENSG00000185250.15	PPIL6	Undefined	103.395	-0.216431	0.437993	-0.494144	0.621204	1
ENSG00000168781	ENSG00000168781.21	PPIP5K1	Undefined	1644.08	0.11161	0.247562	0.450838	0.652106	1
ENSG00000145725	ENSG00000145725.19	PPIP5K2	In	1636.77	-0.0673578	0.175727	-0.383308	0.701491	1
ENSG00000118898	ENSG00000118898.15	PPL	Undefined	565.192	0.303762	0.563054	0.539489	0.589549	1
ENSG00000100614	ENSG00000100614.17	PPM1A	Undefined	4116.16	-0.0412462	0.205422	-0.200787	0.840865	1
ENSG00000138032	ENSG00000138032.20	PPM1B	Undefined	2138.76	-0.190218	0.234265	-0.811975	0.416806	1
ENSG00000170836	ENSG00000170836.11	PPM1D	Undefined	344.066	-0.153283	0.19205	-0.798141	0.424789	1
ENSG00000175175	ENSG00000175175.5	PPM1E	Neuron	3110.68	-0.0824561	0.52309	-0.157633	0.874746	1
ENSG00000100034	ENSG00000100034.13	PPM1F	Undefined	945.211	0.259292	0.204995	1.26487	0.205918	1
ENSG00000115241	ENSG00000115241.10	PPM1G	Undefined	493.357	0.045835	0.175118	0.261737	0.793524	1
ENSG00000111110	ENSG00000111110.11	PPM1H	Undefined	2195.71	0.106557	0.209132	0.509519	0.610389	1
ENSG00000155367	ENSG00000155367.15	PPM1J	Undefined	52.5399	0.322884	0.415482	0.777131	0.437081	1
ENSG00000163644	ENSG00000163644.14	PPM1K	Undefined	3194.03	0.09902	0.176137	0.562175	0.573997	1
ENSG00000246375	ENSG00000246375.2	PPM1K-DT	Undefined	29.6833	0.0950834	0.81955	0.116019	0.907637	1
ENSG00000163590	ENSG00000163590.13	PPM1L	Undefined	3003.79	0.379799	0.224118	1.69464	0.0901442	1
ENSG00000164088	ENSG00000164088.17	PPM1M	Undefined	280.645	0.0949399	0.238288	0.398425	0.690317	1
ENSG00000213889	ENSG00000213889.10	PPM1N	Undefined	10.9797	0.444415	0.939735	0.472915	0.636274	1
ENSG00000214517	ENSG00000214517.9	PPME1	Undefined	1420.14	0.140517	0.247624	0.56746	0.570402	1
ENSG00000143224	ENSG00000143224.17	PPOX	Undefined	256.6	0.168821	0.221005	0.763879	0.444939	1
ENSG00000172531	ENSG00000172531.14	PPP1CA	Undefined	726.415	0.205243	0.254526	0.806375	0.420027	1
ENSG00000213639	ENSG00000213639.9	PPP1CB	Undefined	4979.86	0.0198399	0.273553	0.0725269	0.942183	1
ENSG00000186298	ENSG00000186298.11	PPP1CC	Undefined	1755.95	-0.0730548	0.194345	-0.375902	0.706989	1
ENSG00000204569	ENSG00000204569.9	PPP1R10	Undefined	1405.86	-0.113133	0.175734	-0.643777	0.51972	1
ENSG00000204619	ENSG00000204619.7	PPP1R11	Undefined	642.826	0.223148	0.181075	1.23235	0.217817	1
ENSG00000231765	ENSG00000231765.1	PPP1R11P2	Undefined	7.06082	-0.534271	1.08522	-0.492314	0.622498	1
ENSG00000058272	ENSG00000058272.16	PPP1R12A	Undefined	2365.47	0.0281432	0.223285	0.126041	0.899699	1
ENSG00000257557	ENSG00000257557.2	PPP1R12A-AS1	Undefined	41.241	-0.403469	0.383789	-1.05128	0.293131	1
ENSG00000077157	ENSG00000077157.21	PPP1R12B	Undefined	4897.44	-0.0319454	0.134822	-0.236945	0.812699	1
ENSG00000229238	ENSG00000229238.3	PPP1R12BP1	Undefined	6.5811	2.48815	2.02177	1.23068	0.218443	1
ENSG00000205936	ENSG00000205936.3	PPP1R12BP2	Undefined	1.525	0.120334	2.39861	0.0501683	0.959988	1
ENSG00000125503	ENSG00000125503.12	PPP1R12C	Undefined	1539.19	0.488749	0.223749	2.18436	0.0289359	1
ENSG00000088808	ENSG00000088808.16	PPP1R13B	Undefined	1123.67	0.0789678	0.258749	0.305191	0.760221	1
ENSG00000104881	ENSG00000104881.15	PPP1R13L	Undefined	132.171	-0.784185	0.523203	-1.49882	0.133921	1
ENSG00000167641	ENSG00000167641.10	PPP1R14A	Undefined	494.913	-0.596919	0.770917	-0.774298	0.438755	1
ENSG00000173457	ENSG00000173457.10	PPP1R14B	Undefined	33.4549	0.0375365	0.530042	0.070818	0.943543	1
ENSG00000256940	ENSG00000256940.1	PPP1R14B-AS1	Undefined	1.61575	-0.475009	2.09428	-0.226812	0.82057	1
ENSG00000179967	ENSG00000179967.11	PPP1R14BP3	Undefined	50.3358	-0.58174	0.444329	-1.30926	0.190447	1
ENSG00000198729	ENSG00000198729.4	PPP1R14C	Undefined	187.663	0.66751	0.513616	1.29963	0.193728	1
ENSG00000087074	ENSG00000087074.7	PPP1R15A	Undefined	451.372	0.0511587	0.403159	0.126895	0.899024	1
ENSG00000158615	ENSG00000158615.8	PPP1R15B	Undefined	1691.26	0.125855	0.168864	0.745306	0.456087	1
ENSG00000160972	ENSG00000160972.9	PPP1R16A	Undefined	509.474	0.46481	0.256521	1.81198	0.0699895	1
ENSG00000101445	ENSG00000101445.9	PPP1R16B	Undefined	4931.59	0.360255	0.348207	1.0346	0.300857	1
ENSG00000106341	ENSG00000106341.10	PPP1R17	Undefined	9.44027	-1.1373	0.889775	-1.27819	0.201182	1
ENSG00000146112	ENSG00000146112.11	PPP1R18	Undefined	304.888	-0.195136	0.302012	-0.646118	0.518203	1
ENSG00000135447	ENSG00000135447.16	PPP1R1A	Undefined	280.092	0.407603	0.408924	0.996769	0.318877	1
ENSG00000131771	ENSG00000131771.13	PPP1R1B	Undefined	1748.75	0.141479	0.366919	0.385585	0.699804	1
ENSG00000150722	ENSG00000150722.10	PPP1R1C	Undefined	25.374	-0.983904	0.583106	-1.68735	0.0915359	1
ENSG00000184203	ENSG00000184203.7	PPP1R2	Undefined	1078.48	-0.0100633	0.289132	-0.0348051	0.972235	1
ENSG00000162869	ENSG00000162869.15	PPP1R21	Undefined	1169.01	0.114705	0.244401	0.46933	0.638833	1
ENSG00000196422	ENSG00000196422.10	PPP1R26	Undefined	845.828	0.173938	0.152496	1.14061	0.254032	1
ENSG00000225361	ENSG00000225361.3	PPP1R26-AS1	Undefined	47.6933	0.0346451	0.656555	0.052768	0.957917	1
ENSG00000238086	ENSG00000238086.5	PPP1R26P1	Undefined	2.48575	-0.702858	1.38681	-0.506815	0.612285	1
ENSG00000231989	ENSG00000231989.4	PPP1R2B	Undefined	20.5194	0.335123	0.550077	0.609229	0.542373	1
ENSG00000213232	ENSG00000213232.2	PPP1R2P10	Undefined	1.48144	-3.80542	3.46899	-1.09698	0.272649	1
ENSG00000162148	ENSG00000162148.10	PPP1R32	Undefined	81.7093	0.269981	0.374226	0.721438	0.47064	1
ENSG00000160813	ENSG00000160813.6	PPP1R35	Undefined	70.9297	0.218648	0.29381	0.744183	0.456766	1
ENSG00000165807	ENSG00000165807.7	PPP1R36	Undefined	38.4369	-0.931418	0.535714	-1.73865	0.0820967	1
ENSG00000104866	ENSG00000104866.10	PPP1R37	Undefined	838.778	0.249947	0.251551	0.993621	0.320407	1
ENSG00000173281	ENSG00000173281.4	PPP1R3B	Undefined	143.227	-0.170736	0.414535	-0.411873	0.680432	1
ENSG00000119938	ENSG00000119938.8	PPP1R3C	Undefined	1846.79	-0.144549	0.381721	-0.378678	0.704927	1
ENSG00000132825	ENSG00000132825.6	PPP1R3D	Undefined	238.033	0.177839	0.312529	0.569031	0.569335	1
ENSG00000235194	ENSG00000235194.8	PPP1R3E	Undefined	756.313	0.0566295	0.204837	0.276461	0.782194	1
ENSG00000049769	ENSG00000049769.12	PPP1R3F	Undefined	768.497	0.290961	0.209769	1.38705	0.165425	1
ENSG00000219607	ENSG00000219607.3	PPP1R3G	Undefined	100.681	0.310846	0.355734	0.873814	0.382219	1
ENSG00000178125	ENSG00000178125.14	PPP1R42	Undefined	19.6075	-0.900742	0.66658	-1.35129	0.176603	1
ENSG00000115685	ENSG00000115685.14	PPP1R7	Undefined	772.49	0.246659	0.212858	1.15879	0.24654	1
ENSG00000117751	ENSG00000117751.17	PPP1R8	Undefined	616.403	-0.0923846	0.196681	-0.469719	0.638556	1
ENSG00000224986	ENSG00000224986.2	PPP1R8P1	Undefined	36.9282	-0.288866	0.591949	-0.487991	0.625556	1
ENSG00000158528	ENSG00000158528.11	PPP1R9A	Undefined	3917.1	0.00555464	0.200176	0.0277488	0.977863	1
ENSG00000108819	ENSG00000108819.10	PPP1R9B	Undefined	3191.33	0.526494	0.247478	2.12744	0.0333837	1
ENSG00000113575	ENSG00000113575.9	PPP2CA	Undefined	3350.28	0.218953	0.25208	0.868589	0.385072	1
ENSG00000104695	ENSG00000104695.12	PPP2CB	Undefined	3732.66	-0.221496	0.316704	-0.69938	0.484315	1
ENSG00000105568	ENSG00000105568.17	PPP2R1A	Ex	5119.47	0.320421	0.263953	1.21393	0.224773	1
ENSG00000137713	ENSG00000137713.15	PPP2R1B	Undefined	1100.85	-0.340253	0.269669	-1.26174	0.207043	1
ENSG00000221914	ENSG00000221914.9	PPP2R2A	Undefined	1451.76	-0.0942839	0.17835	-0.528646	0.597051	1
ENSG00000156475	ENSG00000156475.18	PPP2R2B	Undefined	4065.13	0.0184372	0.185776	0.099244	0.920945	1
ENSG00000249553	ENSG00000249553.1	PPP2R2B-IT1	Undefined	140.135	-0.295403	0.474099	-0.623083	0.53323	1
ENSG00000074211	ENSG00000074211.13	PPP2R2C	Undefined	4879.48	0.34294	0.212402	1.61458	0.106401	1
ENSG00000175470	ENSG00000175470.18	PPP2R2D	Undefined	896.475	0.2296	0.19747	1.16271	0.244948	1
ENSG00000073711	ENSG00000073711.10	PPP2R3A	Undefined	846.039	-0.220036	0.254317	-0.865202	0.386928	1
ENSG00000167393	ENSG00000167393.17	PPP2R3B	Undefined	90.8561	0.000127587	0.401172	0.000318036	0.999746	1
ENSG00000167393	ENSG00000167393.17_PAR_Y	PPP2R3B	Undefined	90.9185	0.000128636	0.401587	0.000320319	0.999744	1
ENSG00000092020	ENSG00000092020.10	PPP2R3C	Undefined	403.408	-0.302459	0.233245	-1.29674	0.19472	1
ENSG00000066027	ENSG00000066027.11	PPP2R5A	Undefined	964.429	0.0261039	0.216552	0.120543	0.904053	1
ENSG00000068971	ENSG00000068971.13	PPP2R5B	Undefined	1223.34	0.17943	0.192552	0.931852	0.351413	1
ENSG00000078304	ENSG00000078304.19	PPP2R5C	Ex	3470.97	0.112704	0.155103	0.726637	0.467448	1
ENSG00000112640	ENSG00000112640.14	PPP2R5D	Undefined	982.499	0.246206	0.21079	1.16802	0.242799	1
ENSG00000154001	ENSG00000154001.13	PPP2R5E	Undefined	1479.84	0.0754291	0.238779	0.315895	0.752082	1
ENSG00000138814	ENSG00000138814.16	PPP3CA	Undefined	7247.47	0.572918	0.414631	1.38175	0.167047	1
ENSG00000107758	ENSG00000107758.15	PPP3CB	Undefined	3924.1	0.346071	0.327387	1.05707	0.290479	1
ENSG00000221817	ENSG00000221817.9	PPP3CB-AS1	Undefined	32.6584	-0.206564	0.478519	-0.431673	0.665979	1
ENSG00000120910	ENSG00000120910.14	PPP3CC	Undefined	350.747	-0.030048	0.213607	-0.140669	0.888131	1
ENSG00000221823	ENSG00000221823.10	PPP3R1	Undefined	5207.5	0.348162	0.410624	0.847886	0.396501	1
ENSG00000188386	ENSG00000188386.6	PPP3R2	Undefined	24.4562	-0.465191	0.695264	-0.669085	0.503441	1
ENSG00000149923	ENSG00000149923.13	PPP4C	Undefined	268.944	0.115356	0.2322	0.496794	0.619334	1
ENSG00000154845	ENSG00000154845.15	PPP4R1	Undefined	1142.1	-0.104238	0.160895	-0.647863	0.517074	1
ENSG00000263627	ENSG00000263627.1	PPP4R1-AS1	Undefined	4.7252	-1.71615	1.34382	-1.27707	0.201578	1
ENSG00000124224	ENSG00000124224.16	PPP4R1L	Undefined	146.48	-0.451653	0.363141	-1.24374	0.213595	1
ENSG00000163605	ENSG00000163605.14	PPP4R2	Undefined	1349.57	-0.0850976	0.212667	-0.400145	0.68905	1
ENSG00000100796	ENSG00000100796.17	PPP4R3A	Undefined	1148.75	0.0399628	0.101229	0.394776	0.693008	1
ENSG00000275052	ENSG00000275052.4	PPP4R3B	Undefined	2205.52	-0.107372	0.17544	-0.612017	0.540527	1
ENSG00000119698	ENSG00000119698.11	PPP4R4	Undefined	1285.98	0.244296	0.430916	0.566924	0.570766	1
ENSG00000011485	ENSG00000011485.14	PPP5C	Undefined	933.295	0.170071	0.162756	1.04494	0.296049	1
ENSG00000230510	ENSG00000230510.6	PPP5D1	Undefined	54.557	-0.33383	0.281158	-1.18734	0.235093	1
ENSG00000119414	ENSG00000119414.11	PPP6C	Undefined	1597.59	0.0392171	0.245056	0.160034	0.872855	1
ENSG00000105063	ENSG00000105063.18	PPP6R1	Undefined	1743.08	0.525581	0.237212	2.21566	0.0267147	1
ENSG00000100239	ENSG00000100239.15	PPP6R2	Undefined	1672.79	0.239275	0.213686	1.11975	0.262819	1
ENSG00000110075	ENSG00000110075.14	PPP6R3	Undefined	1970.95	-0.0511315	0.11612	-0.440335	0.659694	1
ENSG00000148840	ENSG00000148840.10	PPRC1	Undefined	491.826	0.142948	0.177725	0.804322	0.421211	1
ENSG00000131238	ENSG00000131238.17	PPT1	Undefined	1931.38	0.00237019	0.185633	0.0127681	0.989813	1
ENSG00000221988	ENSG00000221988.12	PPT2	Undefined	128.877	-0.0579864	0.229623	-0.252528	0.800633	1
ENSG00000258388	ENSG00000258388.7	PPT2-EGFL8	Undefined	9.64498	-0.131735	0.703338	-0.1873	0.851425	1
ENSG00000196850	ENSG00000196850.5	PPTC7	Undefined	1003.88	-0.0255675	0.218101	-0.117228	0.90668	1
ENSG00000113593	ENSG00000113593.11	PPWD1	Undefined	556.429	-0.387362	0.182807	-2.11897	0.0340933	1
ENSG00000102103	ENSG00000102103.15	PQBP1	Undefined	310.95	0.146655	0.211725	0.692668	0.488518	1
ENSG00000135617	ENSG00000135617.3	PRADC1	Undefined	173.435	0.160742	0.278365	0.577448	0.563637	1
ENSG00000243279	ENSG00000243279.3	PRAF2	Undefined	133.756	-0.185735	0.236801	-0.78435	0.432835	1
ENSG00000275342	ENSG00000275342.4	PRAG1	Undefined	412.472	0.833272	0.419755	1.98514	0.0471291	1
ENSG00000133246	ENSG00000133246.11	PRAM1	Undefined	75.9778	0.2355	0.500655	0.470383	0.638081	1
ENSG00000251655	ENSG00000251655.6	PRB1	Undefined	1.08538	2.45433	2.35794	1.04088	0.297933	1
ENSG00000121335	ENSG00000121335.11	PRB2	Undefined	7.48128	0.790631	1.1087	0.713115	0.475774	1
ENSG00000198901	ENSG00000198901.13	PRC1	Undefined	109.936	0.104686	0.326586	0.320548	0.748553	1
ENSG00000258725	ENSG00000258725.1	PRC1-AS1	Undefined	26.6485	-0.594817	0.570856	-1.04197	0.297424	1
ENSG00000143294	ENSG00000143294.14	PRCC	Undefined	680.702	0.18273	0.16593	1.10125	0.270789	1
ENSG00000214140	ENSG00000214140.10	PRCD	Undefined	135.043	-0.101635	0.5425	-0.187345	0.85139	1
ENSG00000137509	ENSG00000137509.10	PRCP	Undefined	1526.13	-0.128572	0.340157	-0.37798	0.705445	1
ENSG00000057657	ENSG00000057657.15	PRDM1	Undefined	247.98	0.464399	0.629305	0.737956	0.460541	1
ENSG00000170325	ENSG00000170325.14	PRDM10	Undefined	393.863	0.28646	0.212189	1.35002	0.177009	1
ENSG00000019485	ENSG00000019485.13	PRDM11	Undefined	746.518	0.257277	0.198316	1.29731	0.194525	1
ENSG00000130711	ENSG00000130711.3	PRDM12	Undefined	6.02957	1.03028	0.947724	1.08711	0.276988	1
ENSG00000141956	ENSG00000141956.13	PRDM15	Undefined	300.321	0.137984	0.214764	0.642489	0.520555	1
ENSG00000142611	ENSG00000142611.16	PRDM16	Undefined	465.106	0.357443	0.310893	1.14973	0.250255	1
ENSG00000177133	ENSG00000177133.10	PRDM16-DT	Undefined	430.912	0.335626	0.303568	1.10561	0.268897	1
ENSG00000116731	ENSG00000116731.22	PRDM2	Undefined	2675.51	0.453383	0.162132	2.79638	0.00516785	1
ENSG00000110851	ENSG00000110851.11	PRDM4	Undefined	771.203	0.0604186	0.141074	0.428276	0.66845	1
ENSG00000138738	ENSG00000138738.10	PRDM5	Undefined	306.675	-0.303928	0.324461	-0.936717	0.348904	1
ENSG00000061455	ENSG00000061455.10	PRDM6	Undefined	29.7307	-0.671214	0.465626	-1.44153	0.149435	1
ENSG00000152784	ENSG00000152784.15	PRDM8	Undefined	850.02	0.440934	0.428731	1.02846	0.303732	1
ENSG00000117450	ENSG00000117450.13	PRDX1	Undefined	2423.76	-0.192767	0.230369	-0.836775	0.402719	1
ENSG00000214121	ENSG00000214121.4	PRDX1P1	Undefined	1.40996	0.821391	2.07702	0.395466	0.692499	1
ENSG00000167815	ENSG00000167815.11	PRDX2	Undefined	2121.18	0.214787	0.214551	1.0011	0.316778	1
ENSG00000249140	ENSG00000249140.1	PRDX2P3	Undefined	34.8449	0.173476	0.403572	0.429853	0.667303	1
ENSG00000165672	ENSG00000165672.6	PRDX3	Undefined	1318.78	0.112389	0.236005	0.476213	0.633922	1
ENSG00000123131	ENSG00000123131.12	PRDX4	Undefined	164.245	-0.185199	0.265113	-0.698565	0.484824	1
ENSG00000126432	ENSG00000126432.13	PRDX5	Undefined	543.643	0.26556	0.26177	1.01448	0.310354	1
ENSG00000117592	ENSG00000117592.8	PRDX6	Undefined	2678.43	-0.0285231	0.386116	-0.0738719	0.941112	1
ENSG00000138073	ENSG00000138073.13	PREB	Undefined	762.514	-0.19709	0.476043	-0.414016	0.678862	1
ENSG00000169230	ENSG00000169230.9	PRELID1	Undefined	148.836	0.0875273	0.271329	0.322587	0.747008	1
ENSG00000217325	ENSG00000217325.2	PRELID1P1	Undefined	4.76905	-0.37865	1.21297	-0.312167	0.754914	1
ENSG00000259592	ENSG00000259592.1	PRELID1P4	Undefined	6.32158	-0.597815	0.987133	-0.605608	0.544775	1
ENSG00000186314	ENSG00000186314.11	PRELID2	Undefined	95.2422	0.108053	0.335775	0.3218	0.747604	1
ENSG00000141391	ENSG00000141391.13	PRELID3A	Undefined	129.108	0.0534771	0.396533	0.134862	0.892721	1
ENSG00000101166	ENSG00000101166.15	PRELID3B	Undefined	445.928	-0.346856	0.175248	-1.97923	0.0477901	1
ENSG00000188783	ENSG00000188783.5	PRELP	Undefined	482.635	-0.341102	0.33383	-1.02178	0.306884	1
ENSG00000085377	ENSG00000085377.13	PREP	Undefined	526.202	0.492283	0.23953	2.05521	0.039859	1
ENSG00000138078	ENSG00000138078.15	PREPL	Neuron	12064.4	0.164333	0.317558	0.517489	0.604815	1
ENSG00000124126	ENSG00000124126.13	PREX1	Undefined	6646.84	-0.0246552	0.396775	-0.0621391	0.950452	1
ENSG00000046889	ENSG00000046889.18	PREX2	Ast	5173.56	-0.0648584	0.272045	-0.238411	0.811563	1
ENSG00000180644	ENSG00000180644.7	PRF1	Undefined	7.2166	0.165324	1.07537	0.153736	0.877818	1
ENSG00000116690	ENSG00000116690.12	PRG4	Undefined	1.26306	2.0588	2.73907	0.751639	0.452268	1
ENSG00000231887	ENSG00000231887.6	PRH1	Undefined	47.9079	0.435264	0.684587	0.635804	0.524904	1
ENSG00000134551	ENSG00000134551.12	PRH2	Undefined	2.20804	-1.31951	1.92108	-0.686858	0.492172	1
ENSG00000139174	ENSG00000139174.11	PRICKLE1	Undefined	890.786	0.28147	0.369869	0.760999	0.446658	1
ENSG00000163637	ENSG00000163637.12	PRICKLE2	Neuron	4197.58	0.0885198	0.314106	0.281815	0.778085	1
ENSG00000226017	ENSG00000226017.2	PRICKLE2-AS3	Undefined	1.57708	2.52133	2.6028	0.968699	0.332695	1
ENSG00000012211	ENSG00000012211.12	PRICKLE3	Undefined	36.7206	-0.946153	0.525524	-1.8004	0.0717975	1
ENSG00000278224	ENSG00000278224.5	PRICKLE4	Undefined	1.89998	-4.41455	2.43393	-1.81375	0.0697156	1
ENSG00000198056	ENSG00000198056.13	PRIM1	Undefined	83.3378	-0.382731	0.354901	-1.07842	0.280848	1
ENSG00000146143	ENSG00000146143.17	PRIM2	Undefined	110.587	0.118377	0.344648	0.343471	0.731244	1
ENSG00000175785	ENSG00000175785.12	PRIMA1	Undefined	278.122	-0.533321	0.798025	-0.6683	0.503942	1
ENSG00000164306	ENSG00000164306.10	PRIMPOL	Undefined	227.008	0.138893	0.225814	0.615074	0.538506	1
ENSG00000132356	ENSG00000132356.11	PRKAA1	Undefined	1045.13	-0.124336	0.184693	-0.673203	0.500818	1
ENSG00000162409	ENSG00000162409.10	PRKAA2	Undefined	1317.53	0.0274568	0.301945	0.0909331	0.927546	1
ENSG00000111725	ENSG00000111725.10	PRKAB1	Undefined	578.025	0.343078	0.322796	1.06283	0.287858	1
ENSG00000131791	ENSG00000131791.7	PRKAB2	Undefined	988.233	-0.298733	0.28095	-1.0633	0.287647	1
ENSG00000072062	ENSG00000072062.13	PRKACA	Undefined	1264.68	0.267063	0.209864	1.27255	0.203178	1
ENSG00000142875	ENSG00000142875.19	PRKACB	Undefined	10646.5	0.106733	0.237116	0.450128	0.652618	1
ENSG00000181929	ENSG00000181929.11	PRKAG1	Undefined	530.137	0.13848	0.2245	0.616837	0.537342	1
ENSG00000106617	ENSG00000106617.13	PRKAG2	Undefined	1213.72	0.0589252	0.253037	0.232872	0.815861	1
ENSG00000239911	ENSG00000239911.2	PRKAG2-AS1	Undefined	106.117	0.111498	0.465751	0.239393	0.810801	1
ENSG00000115592	ENSG00000115592.11	PRKAG3	Undefined	1.107	1.56831	3.06422	0.511813	0.608782	1
ENSG00000108946	ENSG00000108946.14	PRKAR1A	Undefined	7443.02	0.0542727	0.231359	0.234583	0.814533	1
ENSG00000233401	ENSG00000233401.1	PRKAR1AP1	Undefined	12.5832	-1.6848	0.855006	-1.97051	0.0487804	1
ENSG00000188191	ENSG00000188191.14	PRKAR1B	Undefined	4125.04	0.576483	0.318094	1.8123	0.0699394	1
ENSG00000114302	ENSG00000114302.15	PRKAR2A	In	902.344	0.0601428	0.171394	0.350904	0.72566	1
ENSG00000224424	ENSG00000224424.7	PRKAR2A-AS1	Undefined	54.5307	0.000583656	0.338613	0.00172367	0.998625	1
ENSG00000005249	ENSG00000005249.12	PRKAR2B	Neuron	1121.42	0.283109	0.363442	0.778968	0.435999	1
ENSG00000154229	ENSG00000154229.11	PRKCA	Undefined	9302.24	0.0833015	0.280472	0.297005	0.766463	1
ENSG00000166501	ENSG00000166501.12	PRKCB	Neuron	8045.23	0.702691	0.418452	1.67926	0.093101	1
ENSG00000163932	ENSG00000163932.13	PRKCD	Undefined	430.384	0.162052	0.304126	0.532843	0.594142	1
ENSG00000171132	ENSG00000171132.13	PRKCE	Neuron	4309.59	0.458653	0.39333	1.16608	0.243583	1
ENSG00000126583	ENSG00000126583.10	PRKCG	Undefined	2434.22	0.730453	0.564062	1.29499	0.195325	1
ENSG00000027075	ENSG00000027075.14	PRKCH	Undefined	419.491	-0.378759	0.381559	-0.992662	0.320875	1
ENSG00000163558	ENSG00000163558.12	PRKCI	Undefined	926.845	0.0867874	0.235054	0.369223	0.711961	1
ENSG00000065675	ENSG00000065675.14	PRKCQ	Undefined	293.343	0.141235	0.516105	0.273655	0.78435	1
ENSG00000237943	ENSG00000237943.6	PRKCQ-AS1	Undefined	226.675	-0.455982	0.486738	-0.936812	0.348855	1
ENSG00000130175	ENSG00000130175.9	PRKCSH	Undefined	1377.42	0.0630041	0.201601	0.312518	0.754647	1
ENSG00000067606	ENSG00000067606.16	PRKCZ	Undefined	1815.19	0.389414	0.267728	1.45452	0.145804	1
ENSG00000182873	ENSG00000182873.5	PRKCZ-AS1	Undefined	17.4703	0.183449	0.499812	0.367036	0.713592	1
ENSG00000184304	ENSG00000184304.14	PRKD1	Undefined	445.358	0.0892916	0.269325	0.331538	0.740238	1
ENSG00000105287	ENSG00000105287.12	PRKD2	Undefined	204.313	-0.123367	0.251384	-0.49075	0.623603	1
ENSG00000115825	ENSG00000115825.9	PRKD3	Undefined	1025.07	-0.489319	0.321411	-1.52241	0.127906	1
ENSG00000253729	ENSG00000253729.7	PRKDC	Undefined	6534.99	0.187011	0.122859	1.52217	0.127968	1
ENSG00000185532	ENSG00000185532.15	PRKG1	Undefined	702.278	0.00148629	0.404166	0.00367742	0.997066	1
ENSG00000236671	ENSG00000236671.7	PRKG1-AS1	Undefined	5.44222	-0.0964866	1.37967	-0.0699347	0.944246	1
ENSG00000138669	ENSG00000138669.9	PRKG2	Undefined	156.235	0.21806	0.473572	0.460457	0.645188	1
ENSG00000185345	ENSG00000185345.18	PRKN	Undefined	471.25	0.492664	0.316727	1.55548	0.119831	1
ENSG00000180228	ENSG00000180228.12	PRKRA	Undefined	653.266	-0.0593757	0.205611	-0.288778	0.772752	1
ENSG00000128563	ENSG00000128563.13	PRKRIP1	Undefined	300.154	-0.205471	0.185597	-1.10708	0.268259	1
ENSG00000183943	ENSG00000183943.5	PRKX	Undefined	711.37	-0.477509	0.521988	-0.914789	0.360302	1
ENSG00000259205	ENSG00000259205.2	PRKXP1	Undefined	33.0221	-0.485428	0.534908	-0.907499	0.364143	1
ENSG00000099725	ENSG00000099725.14	PRKY	Undefined	83.7427	0.84125	2.22566	0.377977	0.705448	1
ENSG00000119973	ENSG00000119973.5	PRLHR	Undefined	76.0215	0.0163044	0.712208	0.0228927	0.981736	1
ENSG00000113494	ENSG00000113494.16	PRLR	Undefined	62.5986	0.421801	0.627616	0.672068	0.50154	1
ENSG00000126457	ENSG00000126457.21	PRMT1	Undefined	788.627	0.226455	0.196261	1.15385	0.248563	1
ENSG00000160310	ENSG00000160310.17	PRMT2	Undefined	1786.94	-0.118923	0.157051	-0.757226	0.448915	1
ENSG00000185238	ENSG00000185238.12	PRMT3	Undefined	565.673	-0.149302	0.158243	-0.943496	0.345427	1
ENSG00000100462	ENSG00000100462.15	PRMT5	Undefined	506.652	-0.044357	0.179359	-0.247309	0.804669	1
ENSG00000237054	ENSG00000237054.9	PRMT5-AS1	Undefined	3.12046	1.90764	1.53291	1.24446	0.213332	1
ENSG00000249004	ENSG00000249004.1	PRMT5P1	Undefined	1.07605	-1.26042	3.05154	-0.413042	0.679576	1
ENSG00000198890	ENSG00000198890.7	PRMT6	Undefined	330.683	-0.0419619	0.271624	-0.154485	0.877227	1
ENSG00000132600	ENSG00000132600.16	PRMT7	Undefined	584.047	0.302331	0.185704	1.62803	0.103519	1
ENSG00000111218	ENSG00000111218.11	PRMT8	Undefined	241.773	0.485738	0.438918	1.10667	0.268436	1
ENSG00000164169	ENSG00000164169.12	PRMT9	Undefined	385.659	-0.121299	0.196966	-0.615837	0.538002	1
ENSG00000282961	ENSG00000282961.1	PRNCR1	Undefined	34.6475	-0.00334935	0.631135	-0.00530686	0.995766	1
ENSG00000171864	ENSG00000171864.4	PRND	Undefined	11.8249	-1.81407	1.03828	-1.74718	0.0806069	1
ENSG00000171867	ENSG00000171867.16	PRNP	Neuron	9215.45	0.121046	0.2961	0.4088	0.682687	1
ENSG00000228672	ENSG00000228672.3	PROB1	Undefined	139.502	-0.229728	0.283324	-0.810832	0.417462	1
ENSG00000115718	ENSG00000115718.17	PROC	Undefined	4.0573	-1.26526	1.18489	-1.06783	0.285599	1
ENSG00000167525	ENSG00000167525.13	PROCA1	Undefined	45.49	-0.629961	0.452074	-1.39349	0.163471	1
ENSG00000101000	ENSG00000101000.5	PROCR	Undefined	22.3544	-1.57458	0.655701	-2.40137	0.0163337	1
ENSG00000100033	ENSG00000100033.16	PRODH	Undefined	734.152	-0.280185	0.427996	-0.654644	0.512697	1
ENSG00000143125	ENSG00000143125.5	PROK1	Undefined	3.77834	-0.279031	1.11009	-0.25136	0.801535	1
ENSG00000163421	ENSG00000163421.8	PROK2	Undefined	7.36497	-1.27247	1.10028	-1.1565	0.247476	1
ENSG00000169618	ENSG00000169618.6	PROKR1	Undefined	4.56714	-1.01966	1.7801	-0.572809	0.566774	1
ENSG00000101292	ENSG00000101292.7	PROKR2	Undefined	29.1961	-0.488163	0.689053	-0.708455	0.478663	1
ENSG00000007062	ENSG00000007062.11	PROM1	Undefined	165.335	-0.0356853	0.430997	-0.082797	0.934013	1
ENSG00000155066	ENSG00000155066.15	PROM2	Undefined	87.5862	0.214763	0.525852	0.408409	0.682973	1
ENSG00000175325	ENSG00000175325.2	PROP1	Undefined	1.12503	4.23726	2.29028	1.8501	0.0642986	1
ENSG00000100890	ENSG00000100890.15	PRORP	Undefined	90.2462	-0.114264	0.288127	-0.396573	0.691682	1
ENSG00000162997	ENSG00000162997.15	PRORSD1P	Undefined	21.0998	0.0110085	0.512676	0.0214726	0.982869	1
ENSG00000184500	ENSG00000184500.14	PROS1	Undefined	224.501	-0.357594	0.343526	-1.04095	0.297898	1
ENSG00000120685	ENSG00000120685.19	PROSER1	Undefined	591.629	-0.0209516	0.15115	-0.138615	0.889754	1
ENSG00000148426	ENSG00000148426.12	PROSER2	Undefined	19.1187	-2.21427	0.726906	-3.04616	0.00231787	1
ENSG00000225778	ENSG00000225778.5	PROSER2-AS1	Undefined	17.3801	-0.102638	0.688445	-0.149087	0.881485	1
ENSG00000167595	ENSG00000167595.14	PROSER3	Undefined	161.224	0.606104	0.212356	2.85419	0.00431467	1
ENSG00000117707	ENSG00000117707.15	PROX1	In	2137.21	-0.373173	0.365014	-1.02235	0.306614	1
ENSG00000230461	ENSG00000230461.8	PROX1-AS1	Undefined	158.173	-0.113885	0.367868	-0.30958	0.75688	1
ENSG00000119608	ENSG00000119608.12	PROX2	Undefined	17.7406	0.960585	0.849454	1.13083	0.258128	1
ENSG00000165630	ENSG00000165630.13	PRPF18	Undefined	163.499	-0.0777692	0.214082	-0.363268	0.716405	1
ENSG00000110107	ENSG00000110107.8	PRPF19	Undefined	1841.31	0.279078	0.214769	1.29943	0.193795	1
ENSG00000117360	ENSG00000117360.12	PRPF3	Undefined	709.912	0.0436374	0.223993	0.194816	0.845537	1
ENSG00000105618	ENSG00000105618.13	PRPF31	Undefined	426.194	0.17931	0.156194	1.148	0.25097	1
ENSG00000134748	ENSG00000134748.12	PRPF38A	Undefined	903.971	-0.256213	0.212249	-1.20713	0.227381	1
ENSG00000134186	ENSG00000134186.11	PRPF38B	Mic	696.888	-0.339865	0.171126	-1.98605	0.0470278	1
ENSG00000185246	ENSG00000185246.17	PRPF39	Undefined	616.747	-0.142201	0.222644	-0.638693	0.523023	1
ENSG00000136875	ENSG00000136875.12	PRPF4	Undefined	407.163	0.110022	0.15298	0.719193	0.472022	1
ENSG00000196504	ENSG00000196504.15	PRPF40A	Undefined	1367.45	-0.218092	0.19318	-1.12896	0.258916	1
ENSG00000110844	ENSG00000110844.13	PRPF40B	Undefined	474.922	0.186637	0.241295	0.77348	0.439238	1
ENSG00000112739	ENSG00000112739.16	PRPF4B	Undefined	1367.43	-0.169216	0.109506	-1.54527	0.122281	1
ENSG00000101161	ENSG00000101161.7	PRPF6	Undefined	1397.88	0.128028	0.150297	0.851833	0.394307	1
ENSG00000174231	ENSG00000174231.16	PRPF8	Undefined	6658.73	0.196414	0.115254	1.70418	0.0883475	1
ENSG00000135406	ENSG00000135406.13	PRPH	Undefined	14.7608	-0.8158	1.2275	-0.664602	0.506305	1
ENSG00000112619	ENSG00000112619.7	PRPH2	Undefined	100.701	-0.000309473	0.33509	-0.000923552	0.999263	1
ENSG00000147224	ENSG00000147224.10	PRPS1	Undefined	864.56	0.013029	0.315178	0.0413385	0.967026	1
ENSG00000101911	ENSG00000101911.12	PRPS2	Undefined	228.051	0.502197	0.285587	1.75847	0.0786672	1
ENSG00000161542	ENSG00000161542.16	PRPSAP1	Undefined	682.156	-0.0357336	0.149648	-0.238784	0.811273	1
ENSG00000141127	ENSG00000141127.14	PRPSAP2	Undefined	709.264	-0.0836154	0.233687	-0.35781	0.720486	1
ENSG00000068489	ENSG00000068489.12	PRR11	Undefined	48.7836	-0.370888	0.521504	-0.711189	0.476967	1
ENSG00000126464	ENSG00000126464.13	PRR12	Undefined	1191.98	0.244345	0.201614	1.21194	0.225534	1
ENSG00000205352	ENSG00000205352.10	PRR13	Undefined	310.417	0.144652	0.199038	0.726754	0.467376	1
ENSG00000254884	ENSG00000254884.1	PRR13P2	Undefined	16.1093	0.458709	0.653967	0.701425	0.483038	1
ENSG00000187534	ENSG00000187534.6	PRR13P5	Undefined	40.0471	0.226628	0.379035	0.597909	0.5499	1
ENSG00000156858	ENSG00000156858.11	PRR14	Undefined	263.559	0.0964526	0.285535	0.337796	0.735517	1
ENSG00000183530	ENSG00000183530.13	PRR14L	Undefined	2459.06	0.165216	0.131778	1.25375	0.209933	1
ENSG00000176532	ENSG00000176532.3	PRR15	Undefined	5.89228	-3.8947	1.76169	-2.21078	0.0270513	1
ENSG00000184838	ENSG00000184838.14	PRR16	Neuron	67.7711	-0.562045	0.459346	-1.22358	0.221112	1
ENSG00000176381	ENSG00000176381.5	PRR18	Undefined	1584.38	-0.384039	0.767076	-0.500652	0.616616	1
ENSG00000188368	ENSG00000188368.9	PRR19	Undefined	20.4158	0.0633062	0.675224	0.0937559	0.925303	1
ENSG00000212123	ENSG00000212123.3	PRR22	Undefined	19.9604	0.0949205	0.57532	0.164987	0.868954	1
ENSG00000180525	ENSG00000180525.11	PRR26	Undefined	15.1598	-0.205494	0.770495	-0.266704	0.789697	1
ENSG00000224383	ENSG00000224383.7	PRR29	Undefined	85.9862	0.0361988	0.604845	0.059848	0.952277	1
ENSG00000264954	ENSG00000264954.1	PRR29-AS1	Undefined	12.5357	-0.0763587	0.711933	-0.107256	0.914586	1
ENSG00000204576	ENSG00000204576.11	PRR3	Undefined	225.181	0.178237	0.230905	0.771904	0.440171	1
ENSG00000183631	ENSG00000183631.4	PRR32	Undefined	1.38295	0	2.4019	0	1	1
ENSG00000182257	ENSG00000182257.6	PRR34	Undefined	11.7744	0.755507	0.834785	0.905032	0.365449	1
ENSG00000241990	ENSG00000241990.5	PRR34-AS1	Undefined	52.2025	-0.352706	0.405274	-0.87029	0.384142	1
ENSG00000161992	ENSG00000161992.5	PRR35	Undefined	2.7394	-1.36354	2.13535	-0.638556	0.523112	1
ENSG00000183248	ENSG00000183248.11	PRR36	Undefined	452.217	0.657697	0.297015	2.21436	0.0268043	1
ENSG00000111215	ENSG00000111215.11	PRR4	Undefined	112.222	-0.586314	0.400225	-1.46496	0.142931	1
ENSG00000186654	ENSG00000186654.20	PRR5	Undefined	216.754	0.353119	0.380202	0.928768	0.353009	1
ENSG00000135362	ENSG00000135362.13	PRR5L	Undefined	508.905	-0.816632	0.551538	-1.48065	0.138701	1
ENSG00000131188	ENSG00000131188.11	PRR7	Undefined	254.3	0.493087	0.347079	1.42068	0.155411	1
ENSG00000246334	ENSG00000246334.2	PRR7-AS1	Undefined	18.7777	-0.216382	0.841738	-0.257066	0.797128	1
ENSG00000164244	ENSG00000164244.20	PRRC1	Undefined	630.119	-0.54225	0.176192	-3.07761	0.00208671	1
ENSG00000204469	ENSG00000204469.12	PRRC2A	Undefined	5280.45	0.213059	0.167158	1.2746	0.202452	1
ENSG00000130723	ENSG00000130723.18	PRRC2B	Ex	12691.9	0.126283	0.215308	0.586524	0.557524	1
ENSG00000117523	ENSG00000117523.15	PRRC2C	Undefined	5101.61	-0.0804808	0.178868	-0.449945	0.65275	1
ENSG00000130962	ENSG00000130962.17	PRRG1	Undefined	1112.26	-0.600298	0.441361	-1.3601	0.173797	1
ENSG00000126460	ENSG00000126460.10	PRRG2	Undefined	5.51444	0.22038	0.932621	0.236302	0.813198	1
ENSG00000130032	ENSG00000130032.15	PRRG3	Undefined	456.314	0.056574	0.37242	0.151909	0.879259	1
ENSG00000135378	ENSG00000135378.3	PRRG4	Undefined	124.878	-0.50811	0.544907	-0.932471	0.351093	1
ENSG00000204314	ENSG00000204314.10	PRRT1	Undefined	420.433	0.348429	0.325252	1.07126	0.284053	1
ENSG00000167371	ENSG00000167371.17	PRRT2	Undefined	561.73	0.372298	0.313867	1.18616	0.235558	1
ENSG00000163704	ENSG00000163704.11	PRRT3	Undefined	577.187	0.393687	0.289937	1.35784	0.174516	1
ENSG00000230082	ENSG00000230082.1	PRRT3-AS1	Undefined	17.5304	-0.882088	0.574218	-1.53616	0.1245	1
ENSG00000224940	ENSG00000224940.8	PRRT4	Undefined	51.8342	-0.240315	0.461075	-0.521207	0.602223	1
ENSG00000116132	ENSG00000116132.11	PRRX1	Undefined	745.926	-0.582123	0.379444	-1.53415	0.124993	1
ENSG00000167157	ENSG00000167157.10	PRRX2	Undefined	1.67472	1.65185	2.00412	0.824229	0.40981	1
ENSG00000164099	ENSG00000164099.3	PRSS12	Undefined	105.542	0.503966	0.564382	0.892952	0.371883	1
ENSG00000112812	ENSG00000112812.15	PRSS16	Undefined	16.0338	0.107256	0.960745	0.111639	0.91111	1
ENSG00000007038	ENSG00000007038.10	PRSS21	Undefined	1.18839	-0.533087	2.92529	-0.182234	0.855399	1
ENSG00000150687	ENSG00000150687.11	PRSS23	Undefined	236.866	-0.577059	0.422903	-1.36452	0.172404	1
ENSG00000172382	ENSG00000172382.9	PRSS27	Undefined	17.7561	0.505794	0.715668	0.706744	0.479726	1
ENSG00000010438	ENSG00000010438.16	PRSS3	Undefined	119.215	0.532042	0.518998	1.02513	0.305301	1
ENSG00000172460	ENSG00000172460.16	PRSS30P	Undefined	8.46024	-0.150196	0.976183	-0.153861	0.87772	1
ENSG00000146250	ENSG00000146250.6	PRSS35	Undefined	92.3734	-0.588705	0.537634	-1.09499	0.27352	1
ENSG00000178226	ENSG00000178226.10	PRSS36	Undefined	10.9214	0.961567	0.684955	1.40384	0.160367	1
ENSG00000215148	ENSG00000215148.8	PRSS41	Undefined	1.2962	2.60688	3.36536	0.77462	0.438565	1
ENSG00000178055	ENSG00000178055.11	PRSS42P	Undefined	10.5468	-0.918968	1.12734	-0.815167	0.414977	1
ENSG00000226074	ENSG00000226074.4	PRSS44P	Undefined	3.88706	-0.159877	1.45179	-0.110124	0.912311	1
ENSG00000261603	ENSG00000261603.1	PRSS46P	Undefined	1.86298	-1.63447	1.68435	-0.970385	0.331855	1
ENSG00000206549	ENSG00000206549.13	PRSS50	Undefined	1.20755	-0.884708	2.69989	-0.327683	0.743151	1
ENSG00000151006	ENSG00000151006.7	PRSS53	Undefined	43.1708	0.283268	0.474586	0.596874	0.550592	1
ENSG00000103023	ENSG00000103023.11	PRSS54	Undefined	2.44077	-0.884712	2.32555	-0.380432	0.703625	1
ENSG00000184647	ENSG00000184647.10	PRSS55	Undefined	13.8918	1.83995	0.922795	1.99389	0.0461641	1
ENSG00000237412	ENSG00000237412.6	PRSS56	Undefined	3.74717	-1.68529	1.83265	-0.91959	0.357787	1
ENSG00000099256	ENSG00000099256.18	PRTFDC1	Undefined	461.759	-0.373136	0.236952	-1.57474	0.115318	1
ENSG00000166450	ENSG00000166450.12	PRTG	Undefined	332.566	-0.863246	0.340593	-2.53454	0.0112596	1
ENSG00000196415	ENSG00000196415.9	PRTN3	Undefined	2.95639	0.352444	1.39787	0.252129	0.800941	1
ENSG00000143363	ENSG00000143363.15	PRUNE1	Undefined	348.666	0.0353803	0.21108	0.167616	0.866885	1
ENSG00000106772	ENSG00000106772.17	PRUNE2	Oli	7685.74	0.17511	0.353427	0.495463	0.620274	1
ENSG00000105227	ENSG00000105227.14	PRX	Undefined	239.86	0.250815	0.435385	0.576076	0.564564	1
ENSG00000122378	ENSG00000122378.13	PRXL2A	Undefined	2347.8	0.318601	0.233788	1.36278	0.172953	1
ENSG00000254213	ENSG00000254213.2	PRXL2AP2	Undefined	5.52139	-0.296987	1.47899	-0.200805	0.840851	1
ENSG00000157870	ENSG00000157870.14	PRXL2B	Undefined	743.08	0.392196	0.292227	1.34209	0.179566	1
ENSG00000158122	ENSG00000158122.11	PRXL2C	Undefined	136.576	-0.0184005	0.340964	-0.0539662	0.956962	1
ENSG00000197746	ENSG00000197746.13	PSAP	Undefined	22795.9	0.060313	0.258388	0.23342	0.815435	1
ENSG00000135069	ENSG00000135069.13	PSAT1	Undefined	2675.37	-0.293825	0.291155	-1.00917	0.312893	1
ENSG00000230787	ENSG00000230787.1	PSAT1P3	Undefined	1.13764	2.89724	1.97593	1.46627	0.142575	1
ENSG00000167653	ENSG00000167653.4	PSCA	Undefined	6.4581	-0.379272	1.0362	-0.366023	0.714348	1
ENSG00000059915	ENSG00000059915.16	PSD	Undefined	4471.33	0.471748	0.281451	1.67613	0.0937129	1
ENSG00000146005	ENSG00000146005.3	PSD2	Undefined	3716.25	0.0328586	0.294325	0.111641	0.911108	1
ENSG00000249131	ENSG00000249131.1	PSD2-AS1	Undefined	1.89879	0.180791	1.59428	0.1134	0.909714	1
ENSG00000156011	ENSG00000156011.16	PSD3	Ast	14804.6	0.17092	0.299089	0.57147	0.567681	1
ENSG00000125637	ENSG00000125637.15	PSD4	Undefined	432.018	-0.12966	0.223486	-0.580169	0.5618	1
ENSG00000080815	ENSG00000080815.18	PSEN1	Oli	2553.79	-0.13054	0.342208	-0.381464	0.702859	1
ENSG00000143801	ENSG00000143801.16	PSEN2	Undefined	312.33	0.326562	0.211428	1.54455	0.122455	1
ENSG00000205155	ENSG00000205155.7	PSENEN	Undefined	93.564	-0.511292	0.351395	-1.45503	0.14566	1
ENSG00000225877	ENSG00000225877.1	PSG8-AS1	Undefined	31.5461	-0.72592	0.565831	-1.28293	0.199517	1
ENSG00000164985	ENSG00000164985.14	PSIP1	Undefined	1803.24	-0.0293346	0.230687	-0.127162	0.898812	1
ENSG00000159792	ENSG00000159792.9	PSKH1	Undefined	520.917	-0.123971	0.254356	-0.487391	0.625981	1
ENSG00000129084	ENSG00000129084.17	PSMA1	Undefined	232.731	0.260598	0.289619	0.899795	0.36823	1
ENSG00000106588	ENSG00000106588.10	PSMA2	Undefined	152.281	-0.0455634	0.232658	-0.195838	0.844737	1
ENSG00000227890	ENSG00000227890.1	PSMA2P3	Undefined	1.07394	0.556636	2.39678	0.232243	0.816349	1
ENSG00000100567	ENSG00000100567.12	PSMA3	Undefined	513.98	-0.0148875	0.19985	-0.074493	0.940618	1
ENSG00000257621	ENSG00000257621.7	PSMA3-AS1	Undefined	865.549	-0.230245	0.159799	-1.44084	0.149629	1
ENSG00000041357	ENSG00000041357.15	PSMA4	Undefined	647.182	-0.0610009	0.242103	-0.251963	0.80107	1
ENSG00000143106	ENSG00000143106.12	PSMA5	Undefined	796.21	0.0855392	0.281602	0.303759	0.761311	1
ENSG00000100902	ENSG00000100902.10	PSMA6	Undefined	128.772	0.165104	0.297584	0.554816	0.579021	1
ENSG00000215414	ENSG00000215414.4	PSMA6P1	Undefined	21.4897	0.345255	0.501006	0.689123	0.490746	1
ENSG00000229083	ENSG00000229083.1	PSMA6P2	Undefined	1.60478	1.05428	1.93347	0.54528	0.585561	1
ENSG00000271625	ENSG00000271625.1	PSMA6P4	Undefined	1.27103	-2.28432	2.70663	-0.843973	0.398684	1
ENSG00000101182	ENSG00000101182.14	PSMA7	Undefined	888.192	0.0018543	0.196086	0.00945656	0.992455	1
ENSG00000008018	ENSG00000008018.8	PSMB1	Undefined	763.263	-0.0897641	0.167046	-0.537363	0.591017	1
ENSG00000205220	ENSG00000205220.11	PSMB10	Undefined	26.4753	0.489126	0.579992	0.843332	0.399043	1
ENSG00000126067	ENSG00000126067.11	PSMB2	Undefined	841.237	-0.00358044	0.189284	-0.0189157	0.984908	1
ENSG00000277791	ENSG00000277791.4	PSMB3	Undefined	542.595	0.120877	0.179362	0.673928	0.500357	1
ENSG00000159377	ENSG00000159377.10	PSMB4	Undefined	1144.89	0.0524035	0.170325	0.307667	0.758335	1
ENSG00000100804	ENSG00000100804.18	PSMB5	Undefined	781.31	0.137481	0.243917	0.563639	0.573	1
ENSG00000142507	ENSG00000142507.9	PSMB6	Undefined	444.864	-0.0287026	0.192455	-0.149139	0.881444	1
ENSG00000136930	ENSG00000136930.12	PSMB7	Undefined	805.914	0.13639	0.214141	0.636916	0.52418	1
ENSG00000204264	ENSG00000204264.8	PSMB8	Undefined	112.016	-0.154399	0.30662	-0.503551	0.614577	1
ENSG00000204261	ENSG00000204261.8	PSMB8-AS1	Undefined	35.8899	0.36369	0.501059	0.725843	0.467935	1
ENSG00000240065	ENSG00000240065.7	PSMB9	Undefined	85.5891	0.0520676	0.400915	0.129872	0.896668	1
ENSG00000100764	ENSG00000100764.13	PSMC1	Undefined	186.682	-0.0454124	0.24504	-0.185326	0.852973	1
ENSG00000241506	ENSG00000241506.1	PSMC1P1	Undefined	781.01	0.165967	0.21027	0.789305	0.429934	1
ENSG00000161057	ENSG00000161057.11	PSMC2	Undefined	1070.88	0.0477356	0.189433	0.251992	0.801047	1
ENSG00000165916	ENSG00000165916.8	PSMC3	Undefined	892.459	0.298701	0.208764	1.43081	0.152485	1
ENSG00000131470	ENSG00000131470.14	PSMC3IP	Undefined	39.4309	-0.168063	0.489502	-0.343334	0.731347	1
ENSG00000013275	ENSG00000013275.7	PSMC4	Undefined	876.061	0.246304	0.182465	1.34987	0.177057	1
ENSG00000087191	ENSG00000087191.12	PSMC5	Undefined	911.435	0.0411239	0.137934	0.298142	0.765595	1
ENSG00000100519	ENSG00000100519.11	PSMC6	Undefined	475.543	0.131291	0.177522	0.739577	0.459557	1
ENSG00000173692	ENSG00000173692.12	PSMD1	Undefined	2534.13	0.051952	0.217767	0.238567	0.811441	1
ENSG00000101843	ENSG00000101843.18	PSMD10	Undefined	730.369	-0.0528025	0.284574	-0.18555	0.852798	1
ENSG00000228663	ENSG00000228663.1	PSMD10P1	Undefined	1.13263	1.4147	1.74033	0.812891	0.41628	1
ENSG00000232041	ENSG00000232041.1	PSMD10P3	Undefined	1.20695	-2.18079	2.18667	-0.997313	0.318613	1
ENSG00000108671	ENSG00000108671.9	PSMD11	Undefined	1342.89	0.123723	0.113965	1.08562	0.277648	1
ENSG00000197170	ENSG00000197170.9	PSMD12	Undefined	1319.98	0.13448	0.222998	0.603052	0.546474	1
ENSG00000185627	ENSG00000185627.17	PSMD13	Undefined	754.036	0.0184631	0.22564	0.0818253	0.934786	1
ENSG00000115233	ENSG00000115233.11	PSMD14	Undefined	900.64	0.0396214	0.206619	0.19176	0.84793	1
ENSG00000175166	ENSG00000175166.16	PSMD2	Undefined	2459.03	0.156487	0.211292	0.740619	0.458924	1
ENSG00000108344	ENSG00000108344.14	PSMD3	Undefined	1135.1	0.226686	0.165087	1.37313	0.16971	1
ENSG00000159352	ENSG00000159352.15	PSMD4	Undefined	827.492	0.20911	0.155624	1.34368	0.17905	1
ENSG00000095261	ENSG00000095261.13	PSMD5	Undefined	567.56	0.0408957	0.196913	0.207684	0.835476	1
ENSG00000163636	ENSG00000163636.10	PSMD6	Undefined	805.365	0.0479373	0.179399	0.267211	0.789307	1
ENSG00000243410	ENSG00000243410.1	PSMD6-AS1	Undefined	2.73984	-2.1445	1.79832	-1.1925	0.233066	1
ENSG00000239653	ENSG00000239653.1	PSMD6-AS2	Undefined	83.3032	-0.380271	0.487337	-0.780304	0.435212	1
ENSG00000103035	ENSG00000103035.10	PSMD7	Undefined	869.243	0.288421	0.218382	1.32071	0.186597	1
ENSG00000099341	ENSG00000099341.11	PSMD8	Undefined	1079.52	0.0956111	0.263066	0.36345	0.716269	1
ENSG00000110801	ENSG00000110801.13	PSMD9	Undefined	141.69	0.315791	0.241274	1.30885	0.190586	1
ENSG00000092010	ENSG00000092010.14	PSME1	Undefined	354.47	0.240283	0.249468	0.963182	0.335456	1
ENSG00000100911	ENSG00000100911.15	PSME2	Undefined	227.206	0.155698	0.253319	0.614631	0.538798	1
ENSG00000131467	ENSG00000131467.10	PSME3	Undefined	1250.1	0.151067	0.187798	0.804412	0.421159	1
ENSG00000068878	ENSG00000068878.14	PSME4	Undefined	2135.74	-0.131867	0.1915	-0.688601	0.491074	1
ENSG00000125818	ENSG00000125818.17	PSMF1	Undefined	1008.29	0.0394465	0.122176	0.322865	0.746797	1
ENSG00000183527	ENSG00000183527.11	PSMG1	Undefined	251.777	0.200566	0.249773	0.802993	0.421979	1
ENSG00000128789	ENSG00000128789.20	PSMG2	Undefined	366.18	-0.197965	0.180593	-1.0962	0.272993	1
ENSG00000157778	ENSG00000157778.8	PSMG3	Undefined	159.883	0.786749	0.383549	2.05124	0.0402438	1
ENSG00000230487	ENSG00000230487.7	PSMG3-AS1	Undefined	402.382	0.467493	0.199844	2.33929	0.0193205	1
ENSG00000180822	ENSG00000180822.11	PSMG4	Undefined	193.26	0.153897	0.222949	0.690278	0.490019	1
ENSG00000204540	ENSG00000204540.10	PSORS1C1	Undefined	12.6663	-1.48767	1.05272	-1.41316	0.157608	1
ENSG00000204528	ENSG00000204528.3	PSORS1C3	Undefined	10.2798	0.895609	1.36871	0.654344	0.51289	1
ENSG00000121390	ENSG00000121390.18	PSPC1	Undefined	1059.6	-0.0344858	0.165487	-0.208389	0.834925	1
ENSG00000226352	ENSG00000226352.2	PSPC1-AS2	Undefined	7.27861	-0.487367	0.93139	-0.523268	0.600788	1
ENSG00000227879	ENSG00000227879.2	PSPC1P1	Undefined	16.1702	0.961368	1.17469	0.818398	0.41313	1
ENSG00000146733	ENSG00000146733.13	PSPH	Undefined	176.817	-0.0463864	0.289224	-0.160382	0.87258	1
ENSG00000226278	ENSG00000226278.1	PSPHP1	Undefined	27.3728	2.32198	3.50747	0.662012	0.507964	1
ENSG00000125650	ENSG00000125650.4	PSPN	Undefined	69.5372	0.367766	0.342857	1.07265	0.283428	1
ENSG00000134222	ENSG00000134222.16	PSRC1	Undefined	959.978	0.137226	0.423912	0.323712	0.746156	1
ENSG00000179988	ENSG00000179988.13	PSTK	Undefined	202.619	0.184473	0.202754	0.909838	0.362908	1
ENSG00000140368	ENSG00000140368.12	PSTPIP1	Undefined	39.5392	-1.03572	0.53536	-1.93462	0.0530372	1
ENSG00000152229	ENSG00000152229.18	PSTPIP2	Undefined	66.0439	0.747387	0.738025	1.01268	0.311211	1
ENSG00000169403	ENSG00000169403.11	PTAFR	Undefined	203.769	-0.387378	0.475044	-0.815456	0.414811	1
ENSG00000188647	ENSG00000188647.12	PTAR1	Undefined	3233.4	-0.183944	0.143812	-1.27906	0.200876	1
ENSG00000011304	ENSG00000011304.19	PTBP1	Undefined	693.494	-0.171062	0.243492	-0.702538	0.482344	1
ENSG00000259078	ENSG00000259078.2	PTBP1P	Undefined	2.06331	-2.79186	2.07919	-1.34276	0.179348	1
ENSG00000117569	ENSG00000117569.18	PTBP2	Oli	1737.67	-0.101126	0.177965	-0.568236	0.569875	1
ENSG00000119314	ENSG00000119314.15	PTBP3	Undefined	1084.78	-0.236386	0.237152	-0.99677	0.318876	1
ENSG00000106246	ENSG00000106246.17	PTCD1	Undefined	72.7548	0.307037	0.370675	0.828318	0.407491	1
ENSG00000049883	ENSG00000049883.14	PTCD2	Undefined	664.594	0.000343807	0.138703	0.00247873	0.998022	1
ENSG00000132300	ENSG00000132300.18	PTCD3	Undefined	1688.43	-0.145359	0.151295	-0.960762	0.336672	1
ENSG00000185920	ENSG00000185920.15	PTCH1	Undefined	1086.46	0.0614795	0.233291	0.263532	0.792141	1
ENSG00000117425	ENSG00000117425.13	PTCH2	Undefined	190.044	-0.215105	0.318397	-0.675588	0.499302	1
ENSG00000165186	ENSG00000165186.11	PTCHD1	Undefined	804.776	-0.0736297	0.448094	-0.164318	0.869481	1
ENSG00000233067	ENSG00000233067.2	PTCHD1-AS	Undefined	22.1333	0.126371	0.707336	0.178658	0.858206	1
ENSG00000244694	ENSG00000244694.7	PTCHD4	Neuron	124.688	0.425193	0.46914	0.906325	0.364764	1
ENSG00000171611	ENSG00000171611.9	PTCRA	Undefined	3.75814	-0.884715	2.30877	-0.383198	0.701573	1
ENSG00000156471	ENSG00000156471.12	PTDSS1	Undefined	1293.91	0.000164435	0.278341	0.00059077	0.999529	1
ENSG00000174915	ENSG00000174915.11	PTDSS2	Undefined	571.313	0.0180559	0.285448	0.0632545	0.949564	1
ENSG00000171862	ENSG00000171862.10	PTEN	Undefined	3560.97	-0.059994	0.230336	-0.260463	0.794507	1
ENSG00000237984	ENSG00000237984.3	PTENP1	Undefined	221.247	-0.164646	0.219115	-0.751414	0.452404	1
ENSG00000281128	ENSG00000281128.1	PTENP1-AS	Undefined	29.7887	-0.0220312	0.459774	-0.0479175	0.961782	1
ENSG00000165983	ENSG00000165983.14	PTER	Undefined	83.7044	-1.18866	0.507544	-2.34198	0.0191817	1
ENSG00000168267	ENSG00000168267.6	PTF1A	Undefined	2.63935	1.07552	1.2066	0.891365	0.372733	1
ENSG00000168229	ENSG00000168229.3	PTGDR	Undefined	6.174	-0.811463	1.29889	-0.624734	0.532146	1
ENSG00000183134	ENSG00000183134.4	PTGDR2	Undefined	117.384	0.429406	0.478825	0.896791	0.36983	1
ENSG00000107317	ENSG00000107317.12	PTGDS	Undefined	1158.99	-0.26347	0.425955	-0.61854	0.53622	1
ENSG00000160951	ENSG00000160951.3	PTGER1	Undefined	5.23027	0.491058	1.17367	0.418395	0.675658	1
ENSG00000125384	ENSG00000125384.6	PTGER2	Undefined	4.39365	0.541903	1.2401	0.436983	0.662124	1
ENSG00000050628	ENSG00000050628.20	PTGER3	Undefined	296.318	0.200112	0.666851	0.300086	0.764112	1
ENSG00000171522	ENSG00000171522.5	PTGER4	Undefined	64.0619	0.355323	0.499884	0.710812	0.477201	1
ENSG00000184523	ENSG00000184523.3	PTGER4P2	Undefined	10.4241	0.58664	0.773314	0.758604	0.448089	1
ENSG00000148344	ENSG00000148344.10	PTGES	Undefined	36.4228	0.90397	0.454147	1.99048	0.0465382	1
ENSG00000148334	ENSG00000148334.14	PTGES2	Undefined	733.549	0.444385	0.232936	1.90775	0.0564231	1
ENSG00000110958	ENSG00000110958.15	PTGES3	Undefined	2537.04	-0.0747942	0.161645	-0.462707	0.643574	1
ENSG00000267060	ENSG00000267060.5	PTGES3L	Undefined	15.4208	0.152985	0.587677	0.260322	0.794616	1
ENSG00000234518	ENSG00000234518.2	PTGES3P1	Undefined	219.089	-0.0394306	0.238843	-0.16509	0.868873	1
ENSG00000217643	ENSG00000217643.1	PTGES3P2	Undefined	9.93678	0.0252233	0.706867	0.0356832	0.971535	1
ENSG00000122420	ENSG00000122420.9	PTGFR	Undefined	163.216	-0.677957	0.915096	-0.740859	0.458779	1
ENSG00000134247	ENSG00000134247.9	PTGFRN	Undefined	691.957	0.108468	0.277652	0.390663	0.696046	1
ENSG00000160013	ENSG00000160013.8	PTGIR	Undefined	4.94022	-0.299692	1.18326	-0.253278	0.800054	1
ENSG00000124212	ENSG00000124212.5	PTGIS	Undefined	92.8095	-0.971227	0.456469	-2.12769	0.0333626	1
ENSG00000106853	ENSG00000106853.18	PTGR1	Undefined	408.432	0.0160192	0.44974	0.0356188	0.971586	1
ENSG00000140043	ENSG00000140043.11	PTGR2	Undefined	237.461	-0.606061	0.250452	-2.41987	0.015526	1
ENSG00000095303	ENSG00000095303.14	PTGS1	Undefined	464.616	0.0121786	0.375169	0.0324617	0.974104	1
ENSG00000073756	ENSG00000073756.11	PTGS2	Undefined	601.011	0.0632669	0.866485	0.0730156	0.941794	1
ENSG00000160801	ENSG00000160801.13	PTH1R	Undefined	184.23	-0.047274	0.360083	-0.131287	0.895549	1
ENSG00000144407	ENSG00000144407.9	PTH2R	Undefined	150.15	-0.232729	0.580304	-0.401048	0.688385	1
ENSG00000087494	ENSG00000087494.15	PTHLH	Undefined	65.8082	0.0310488	0.534966	0.0580388	0.953718	1
ENSG00000169398	ENSG00000169398.19	PTK2	Undefined	6049.15	-0.106062	0.215876	-0.491311	0.623206	1
ENSG00000120899	ENSG00000120899.17	PTK2B	Undefined	4367.48	0.45621	0.384542	1.18637	0.235476	1
ENSG00000101213	ENSG00000101213.6	PTK6	Undefined	3.5558	1.66614	1.78975	0.930935	0.351887	1
ENSG00000112655	ENSG00000112655.15	PTK7	Undefined	156.258	0.0573282	0.355364	0.161322	0.871839	1
ENSG00000187514	ENSG00000187514.16	PTMA	Undefined	1585.18	-0.249973	0.278733	-0.896819	0.369815	1
ENSG00000228415	ENSG00000228415.3	PTMAP1	Undefined	5.1217	0.954474	1.29604	0.736456	0.461453	1
ENSG00000197744	ENSG00000197744.5	PTMAP2	Undefined	55.3598	-0.349184	0.514864	-0.678206	0.497641	1
ENSG00000214182	ENSG00000214182.5	PTMAP5	Undefined	25.2011	-0.147891	0.57712	-0.256257	0.797753	1
ENSG00000159335	ENSG00000159335.15	PTMS	Undefined	504.051	0.30401	0.339172	0.896328	0.370077	1
ENSG00000105894	ENSG00000105894.11	PTN	Undefined	881.733	-0.227614	0.265152	-0.858429	0.390656	1
ENSG00000104960	ENSG00000104960.15	PTOV1	Undefined	1492.45	0.0382788	0.189151	0.202372	0.839626	1
ENSG00000268006	ENSG00000268006.1	PTOV1-AS1	Undefined	64.5758	-0.678787	0.488533	-1.38944	0.1647	1
ENSG00000269352	ENSG00000269352.1	PTOV1-AS2	Undefined	44.1609	-0.731614	0.585433	-1.2497	0.21141	1
ENSG00000112245	ENSG00000112245.10	PTP4A1	Undefined	2350.71	-0.125641	0.210359	-0.597271	0.550327	1
ENSG00000231158	ENSG00000231158.1	PTP4A1P1	Undefined	7.84892	-0.0990229	1.13403	-0.0873192	0.930418	1
ENSG00000226254	ENSG00000226254.1	PTP4A1P3	Undefined	8.24092	0.3177	0.964304	0.329461	0.741807	1
ENSG00000184007	ENSG00000184007.18	PTP4A2	Undefined	4131.76	-0.120879	0.314853	-0.383921	0.701037	1
ENSG00000267185	ENSG00000267185.1	PTP4A2P1	Undefined	12.2342	-0.221068	0.626664	-0.35277	0.724261	1
ENSG00000254481	ENSG00000254481.1	PTP4A2P2	Undefined	9.05871	-0.300909	0.93171	-0.322964	0.746722	1
ENSG00000184489	ENSG00000184489.11	PTP4A3	Undefined	167.825	0.0173878	0.248835	0.0698767	0.944292	1
ENSG00000119383	ENSG00000119383.19	PTPA	Undefined	2645.14	0.30529	0.224211	1.36162	0.173319	1
ENSG00000158079	ENSG00000158079.14	PTPDC1	Undefined	1017.6	-0.0306084	0.377859	-0.0810049	0.935438	1
ENSG00000110536	ENSG00000110536.13	PTPMT1	Undefined	150.919	0.222466	0.237674	0.936015	0.349266	1
ENSG00000196396	ENSG00000196396.9	PTPN1	Undefined	884.791	0.0143773	0.222621	0.0645819	0.948507	1
ENSG00000179295	ENSG00000179295.17	PTPN11	Undefined	7044.38	0.138642	0.177554	0.780841	0.434896	1
ENSG00000127947	ENSG00000127947.15	PTPN12	Undefined	1103.14	-0.0660633	0.157752	-0.418779	0.675377	1
ENSG00000163629	ENSG00000163629.12	PTPN13	Neuron	2430.07	0.0305025	0.190072	0.160478	0.872505	1
ENSG00000152104	ENSG00000152104.11	PTPN14	Undefined	1327.55	-0.222602	0.24284	-0.916659	0.359322	1
ENSG00000072135	ENSG00000072135.12	PTPN18	Undefined	495.11	-0.196429	0.252423	-0.778173	0.436467	1
ENSG00000175354	ENSG00000175354.18	PTPN2	Undefined	356.458	0.113986	0.220193	0.517664	0.604693	1
ENSG00000204179	ENSG00000204179.10	PTPN20	Undefined	168.552	-0.8069	0.391445	-2.06134	0.0392707	1
ENSG00000278561	ENSG00000278561.1	PTPN20CP	Undefined	50.4572	-1.16482	0.587372	-1.9831	0.0473559	1
ENSG00000070778	ENSG00000070778.12	PTPN21	Undefined	615.942	-0.0666164	0.198349	-0.335855	0.73698	1
ENSG00000134242	ENSG00000134242.15	PTPN22	Undefined	14.9375	0.317408	0.822208	0.386044	0.699464	1
ENSG00000076201	ENSG00000076201.14	PTPN23	Undefined	1320.42	0.133189	0.188251	0.707506	0.479252	1
ENSG00000228196	ENSG00000228196.1	PTPN2P1	Undefined	6.37164	-0.114019	0.77686	-0.146769	0.883314	1
ENSG00000070159	ENSG00000070159.13	PTPN3	Undefined	516.074	0.745062	0.48633	1.53201	0.12552	1
ENSG00000088179	ENSG00000088179.8	PTPN4	In	2844.55	0.169155	0.217912	0.776253	0.4376	1
ENSG00000110786	ENSG00000110786.17	PTPN5	Undefined	1522.39	0.310519	0.572022	0.542845	0.587237	1
ENSG00000111679	ENSG00000111679.16	PTPN6	Undefined	184.387	-0.0206884	0.431386	-0.047958	0.96175	1
ENSG00000143851	ENSG00000143851.15	PTPN7	Undefined	16.0635	-1.39344	1.16362	-1.1975	0.231111	1
ENSG00000169410	ENSG00000169410.9	PTPN9	Undefined	761.425	0.190997	0.211791	0.901817	0.367154	1
ENSG00000132670	ENSG00000132670.20	PTPRA	Undefined	3626.49	0.0725464	0.191825	0.37819	0.705289	1
ENSG00000127329	ENSG00000127329.15	PTPRB	Undefined	1752.63	-0.19851	0.368398	-0.538848	0.589992	1
ENSG00000081237	ENSG00000081237.18	PTPRC	Undefined	656.816	-0.472021	0.274303	-1.7208	0.0852871	1
ENSG00000153707	ENSG00000153707.16	PTPRD	Undefined	8272.22	-0.0150905	0.318475	-0.0473836	0.962207	1
ENSG00000225706	ENSG00000225706.1	PTPRD-AS1	Undefined	127.864	-0.389383	0.46475	-0.837833	0.402124	1
ENSG00000226717	ENSG00000226717.2	PTPRD-AS2	Undefined	8.2236	0.436806	0.888965	0.491365	0.623168	1
ENSG00000132334	ENSG00000132334.16	PTPRE	Undefined	1173.53	0.0907436	0.210453	0.431181	0.666337	1
ENSG00000142949	ENSG00000142949.16	PTPRF	Undefined	4265.44	0.282012	0.203999	1.38242	0.166844	1
ENSG00000144724	ENSG00000144724.19	PTPRG	Undefined	2930.71	-0.0774849	0.255366	-0.303427	0.761564	1
ENSG00000241472	ENSG00000241472.6	PTPRG-AS1	Undefined	81.8493	-0.0486957	0.323486	-0.150534	0.880343	1
ENSG00000080031	ENSG00000080031.9	PTPRH	Undefined	91.3135	0.00699106	0.705538	0.00990884	0.992094	1
ENSG00000149177	ENSG00000149177.12	PTPRJ	In	2110.93	0.161005	0.220505	0.730167	0.465288	1
ENSG00000152894	ENSG00000152894.14	PTPRK	Undefined	2973.25	-0.20457	0.198547	-1.03033	0.302853	1
ENSG00000173482	ENSG00000173482.16	PTPRM	Undefined	1592.12	-0.0140123	0.239976	-0.0583902	0.953438	1
ENSG00000054356	ENSG00000054356.13	PTPRN	Undefined	5041.92	0.176914	0.501136	0.353025	0.724069	1
ENSG00000155093	ENSG00000155093.17	PTPRN2	Neuron	3768.24	0.295098	0.284234	1.03822	0.299167	1
ENSG00000151490	ENSG00000151490.13	PTPRO	Neuron	1481.37	0.0772402	0.551914	0.13995	0.8887	1
ENSG00000139304	ENSG00000139304.12	PTPRQ	Undefined	47.4415	0.853387	0.82684	1.03211	0.302022	1
ENSG00000153233	ENSG00000153233.12	PTPRR	Undefined	514.737	0.169516	0.30058	0.563961	0.57278	1
ENSG00000105426	ENSG00000105426.16	PTPRS	Undefined	7435.69	0.228632	0.226071	1.01133	0.311859	1
ENSG00000196090	ENSG00000196090.12	PTPRT	Neuron	2687.25	0.046624	0.339402	0.137371	0.890737	1
ENSG00000060656	ENSG00000060656.19	PTPRU	Undefined	581.419	0.561101	0.478873	1.17171	0.241312	1
ENSG00000243323	ENSG00000243323.7	PTPRVP	Undefined	50.2584	0.510723	0.551442	0.926158	0.354364	1
ENSG00000106278	ENSG00000106278.11	PTPRZ1	Undefined	13385	-0.245463	0.23206	-1.05776	0.290167	1
ENSG00000187024	ENSG00000187024.14	PTRH1	Undefined	73.9843	0.407462	0.422188	0.965119	0.334485	1
ENSG00000141378	ENSG00000141378.14	PTRH2	Undefined	180.627	-0.331089	0.241227	-1.37252	0.169901	1
ENSG00000184924	ENSG00000184924.5	PTRHD1	Undefined	126.496	0.225228	0.351961	0.639922	0.522223	1
ENSG00000150787	ENSG00000150787.7	PTS	Undefined	329.572	0.0468	0.211325	0.22146	0.824734	1
ENSG00000164611	ENSG00000164611.12	PTTG1	Undefined	39.6328	-0.248091	0.903464	-0.2746	0.783624	1
ENSG00000183255	ENSG00000183255.11	PTTG1IP	Undefined	2782.02	-0.310115	0.232237	-1.33534	0.181765	1
ENSG00000250254	ENSG00000250254.1	PTTG2	Undefined	17.788	0.689554	0.907786	0.7596	0.447494	1
ENSG00000163661	ENSG00000163661.3	PTX3	Undefined	9.17189	-1.14344	0.96243	-1.18808	0.234803	1
ENSG00000251692	ENSG00000251692.7	PTX4	Undefined	3.70304	-1.61052	1.15768	-1.39116	0.164178	1
ENSG00000130021	ENSG00000130021.13	PUDP	Undefined	189.991	0.0808038	0.373495	0.216345	0.828719	1
ENSG00000179950	ENSG00000179950.13	PUF60	Undefined	1473.66	0.0457951	0.208721	0.219408	0.826332	1
ENSG00000134644	ENSG00000134644.15	PUM1	Undefined	3126.55	0.0236019	0.182859	0.129071	0.897301	1
ENSG00000055917	ENSG00000055917.15	PUM2	Undefined	4936.13	0.0871313	0.155565	0.560095	0.575415	1
ENSG00000080608	ENSG00000080608.9	PUM3	Undefined	395.561	-0.245974	0.222673	-1.10464	0.269314	1
ENSG00000185129	ENSG00000185129.5	PURA	Undefined	7223.87	-0.0418598	0.160657	-0.260554	0.794436	1
ENSG00000146676	ENSG00000146676.8	PURB	Undefined	3052.55	0.0933217	0.199211	0.468457	0.639458	1
ENSG00000172733	ENSG00000172733.11	PURG	Undefined	459.069	-0.238935	0.290981	-0.821137	0.411568	1
ENSG00000250337	ENSG00000250337.5	PURPL	Undefined	1.54474	-1.54475	2.10054	-0.735407	0.462091	1
ENSG00000177192	ENSG00000177192.13	PUS1	Undefined	179.195	0.419406	0.240689	1.74253	0.0814165	1
ENSG00000162927	ENSG00000162927.13	PUS10	Undefined	180.75	-0.0211784	0.230091	-0.0920438	0.926663	1
ENSG00000110060	ENSG00000110060.8	PUS3	Undefined	66.6941	-0.137879	0.317559	-0.434183	0.664155	1
ENSG00000091127	ENSG00000091127.13	PUS7	Undefined	210.313	0.0362681	0.264773	0.136978	0.891048	1
ENSG00000129317	ENSG00000129317.14	PUS7L	Undefined	1012.65	-0.241868	0.157134	-1.53924	0.123746	1
ENSG00000169972	ENSG00000169972.11	PUSL1	Undefined	135.071	0.521825	0.269837	1.93385	0.0531314	1
ENSG00000100362	ENSG00000100362.12	PVALB	Undefined	22.9591	1.51046	1.15722	1.30525	0.191808	1
ENSG00000225180	ENSG00000225180.7	PVALEF	Undefined	8.82522	0.779544	1.14685	0.679729	0.496676	1
ENSG00000073008	ENSG00000073008.14	PVR	Undefined	516.848	0.0709348	0.325935	0.217635	0.827713	1
ENSG00000249859	ENSG00000249859.9	PVT1	Undefined	53.4212	0.175173	0.548477	0.319381	0.749438	1
ENSG00000279050	ENSG00000279050.1	PWAR1	Undefined	437.064	-0.206154	0.433765	-0.475266	0.634598	1
ENSG00000279192	ENSG00000279192.1	PWAR5	Undefined	4547.51	-0.176626	0.293619	-0.601548	0.547475	1
ENSG00000136045	ENSG00000136045.11	PWP1	Undefined	682.598	0.0501081	0.194122	0.258126	0.796309	1
ENSG00000241945	ENSG00000241945.7	PWP2	Undefined	298.224	-0.583169	0.389736	-1.49632	0.134571	1
ENSG00000259905	ENSG00000259905.5	PWRN1	In	173.248	-0.78951	0.556391	-1.41898	0.155904	1
ENSG00000260232	ENSG00000260232.1	PWRN4	Undefined	6.66653	-0.726426	1.37138	-0.529703	0.596318	1
ENSG00000170234	ENSG00000170234.12	PWWP2A	Undefined	778.423	-0.128397	0.222545	-0.57695	0.563974	1
ENSG00000226683	ENSG00000226683.2	PWWP2AP1	Undefined	11.4439	0.130185	0.7041	0.184895	0.853311	1
ENSG00000171813	ENSG00000171813.13	PWWP2B	Undefined	301.083	0.558667	0.319737	1.74727	0.080591	1
ENSG00000160953	ENSG00000160953.15	PWWP3A	Undefined	2253.86	0.341231	0.239079	1.42728	0.1535	1
ENSG00000157502	ENSG00000157502.13	PWWP3B	Undefined	413.966	0.153055	0.558498	0.274048	0.784048	1
ENSG00000168994	ENSG00000168994.13	PXDC1	Undefined	338.806	-0.352639	0.353473	-0.997642	0.318453	1
ENSG00000130508	ENSG00000130508.10	PXDN	Undefined	304.711	-0.155853	0.49757	-0.313228	0.754108	1
ENSG00000147485	ENSG00000147485.12	PXDNL	Undefined	41.7529	0.0534285	0.439783	0.121488	0.903304	1
ENSG00000168297	ENSG00000168297.15	PXK	Oli	3204.37	-0.439359	0.544248	-0.807278	0.419506	1
ENSG00000176894	ENSG00000176894.9	PXMP2	Undefined	29.9114	0.0650589	0.420512	0.154714	0.877047	1
ENSG00000101417	ENSG00000101417.11	PXMP4	Undefined	326.105	-0.0650538	0.178377	-0.364698	0.715337	1
ENSG00000089159	ENSG00000089159.16	PXN	Undefined	828.205	-0.251424	0.293789	-0.855798	0.39211	1
ENSG00000255857	ENSG00000255857.5	PXN-AS1	Undefined	65.0759	0.302375	0.386035	0.783284	0.43346	1
ENSG00000179165	ENSG00000179165.10	PXT1	Undefined	4.77084	1.20069	1.08755	1.10403	0.269581	1
ENSG00000155893	ENSG00000155893.12	PXYLP1	Undefined	659.473	-0.0456175	0.387606	-0.117691	0.906313	1
ENSG00000103490	ENSG00000103490.13	PYCARD	Undefined	37.1482	-0.143127	0.556878	-0.257016	0.797166	1
ENSG00000261359	ENSG00000261359.2	PYCARD-AS1	Undefined	5.44922	1.08931	1.36828	0.796112	0.425967	1
ENSG00000183010	ENSG00000183010.16	PYCR1	Undefined	116.605	-0.268483	0.278173	-0.965166	0.334462	1
ENSG00000143811	ENSG00000143811.18	PYCR2	Undefined	325.787	0.186035	0.26722	0.696188	0.486311	1
ENSG00000104524	ENSG00000104524.13	PYCR3	Undefined	278.082	0.386678	0.243179	1.5901	0.111813	1
ENSG00000169900	ENSG00000169900.7	PYDC1	Undefined	7.46842	-0.189665	0.942183	-0.201304	0.840461	1
ENSG00000253548	ENSG00000253548.1	PYDC2	Undefined	3.11969	0.103681	1.40749	0.0736635	0.941278	1
ENSG00000100994	ENSG00000100994.11	PYGB	Undefined	4520.51	0.0643352	0.237755	0.270595	0.786703	1
ENSG00000100504	ENSG00000100504.16	PYGL	Undefined	172.242	-0.144462	0.327653	-0.440898	0.659287	1
ENSG00000068976	ENSG00000068976.13	PYGM	Undefined	875.805	0.133882	0.382149	0.35034	0.726083	1
ENSG00000171016	ENSG00000171016.11	PYGO1	Undefined	613.681	-0.555737	0.338065	-1.64388	0.100202	1
ENSG00000163348	ENSG00000163348.3	PYGO2	Undefined	625.938	0.0167197	0.217302	0.0769422	0.938669	1
ENSG00000163564	ENSG00000163564.14	PYHIN1	Undefined	2.16318	-1.56619	2.34079	-0.669088	0.503439	1
ENSG00000170473	ENSG00000170473.16	PYM1	Undefined	77.0103	0.329736	0.26632	1.23812	0.215671	1
ENSG00000121350	ENSG00000121350.15	PYROXD1	Undefined	304.718	-0.22244	0.300086	-0.741255	0.458539	1
ENSG00000119943	ENSG00000119943.12	PYROXD2	Undefined	149.808	-0.136789	0.384609	-0.355656	0.722098	1
ENSG00000145337	ENSG00000145337.4	PYURF	Undefined	508.805	-0.030067	0.248108	-0.121185	0.903544	1
ENSG00000131096	ENSG00000131096.10	PYY	Undefined	2.47793	-1.44416	1.40754	-1.02602	0.304883	1
ENSG00000237575	ENSG00000237575.4	PYY2	Undefined	3.07985	0.712844	1.5371	0.463759	0.642821	1
ENSG00000126838	ENSG00000126838.9	PZP	Undefined	12.4191	0.379605	1.12436	0.337618	0.735651	1
ENSG00000172053	ENSG00000172053.17	QARS	Undefined	797.406	0.0520181	0.175579	0.296266	0.767027	1
ENSG00000151552	ENSG00000151552.11	QDPR	Oli	4220.6	-0.0666864	0.419715	-0.158885	0.873759	1
ENSG00000112531	ENSG00000112531.16	QKI	Undefined	29070.5	-0.512949	0.321771	-1.59414	0.110904	1
ENSG00000115828	ENSG00000115828.15	QPCT	Undefined	198.341	0.243653	0.484638	0.502752	0.615138	1
ENSG00000011478	ENSG00000011478.11	QPCTL	Undefined	114.378	0.0740945	0.301135	0.246051	0.805643	1
ENSG00000103485	ENSG00000103485.17	QPRT	Undefined	204.459	-0.488843	0.329976	-1.48145	0.138487	1
ENSG00000186867	ENSG00000186867.10	QRFPR	Undefined	10.5584	0.18282	0.864538	0.211466	0.832524	1
ENSG00000198218	ENSG00000198218.10	QRICH1	Undefined	1015.33	0.133264	0.128357	1.03823	0.299164	1
ENSG00000129646	ENSG00000129646.14	QRICH2	Undefined	216.582	-0.430048	0.388845	-1.10596	0.268743	1
ENSG00000130348	ENSG00000130348.11	QRSL1	Undefined	376.906	-0.306278	0.202375	-1.51342	0.130173	1
ENSG00000227613	ENSG00000227613.1	QRSL1P2	Undefined	1.72733	-1.87342	2.14237	-0.874462	0.381867	1
ENSG00000060749	ENSG00000060749.14	QSER1	Undefined	2185.04	-0.17738	0.169648	-1.04557	0.295757	1
ENSG00000116260	ENSG00000116260.16	QSOX1	Undefined	1154.31	0.100586	0.276699	0.363523	0.716215	1
ENSG00000165661	ENSG00000165661.16	QSOX2	Undefined	539.673	-0.00840199	0.262169	-0.032048	0.974434	1
ENSG00000213339	ENSG00000213339.8	QTRT1	Undefined	467.251	0.301717	0.229362	1.31546	0.188356	1
ENSG00000151576	ENSG00000151576.10	QTRT2	Undefined	263.88	-0.179288	0.192909	-0.929392	0.352686	1
ENSG00000104679	ENSG00000104679.10	R3HCC1	Undefined	389.585	0.0827667	0.326512	0.253487	0.799892	1
ENSG00000166024	ENSG00000166024.13	R3HCC1L	Undefined	299.648	-0.0586635	0.196568	-0.298439	0.765368	1
ENSG00000048991	ENSG00000048991.16	R3HDM1	Undefined	2267.04	0.193806	0.327617	0.591562	0.554144	1
ENSG00000179912	ENSG00000179912.20	R3HDM2	Undefined	880.804	0.181349	0.183691	0.987249	0.323521	1
ENSG00000216817	ENSG00000216817.1	R3HDM2P2	Undefined	4.85911	-0.129629	1.20137	-0.107901	0.914074	1
ENSG00000198858	ENSG00000198858.9	R3HDM4	Undefined	430.471	0.190991	0.245556	0.777792	0.436692	1
ENSG00000084733	ENSG00000084733.10	RAB10	Undefined	3134.37	-0.0836127	0.203159	-0.411562	0.68066	1
ENSG00000103769	ENSG00000103769.9	RAB11A	Undefined	2618.02	0.0735008	0.250944	0.292897	0.769601	1
ENSG00000185236	ENSG00000185236.11	RAB11B	Undefined	1231.68	0.169445	0.223134	0.759388	0.447621	1
ENSG00000269386	ENSG00000269386.5	RAB11B-AS1	Undefined	37.9759	-0.235314	0.499081	-0.471494	0.637288	1
ENSG00000156675	ENSG00000156675.15	RAB11FIP1	Undefined	153.644	0.10296	0.372951	0.276069	0.782495	1
ENSG00000107560	ENSG00000107560.10	RAB11FIP2	Undefined	1776.33	0.0705102	0.224773	0.313696	0.753752	1
ENSG00000090565	ENSG00000090565.15	RAB11FIP3	Undefined	1759.71	0.422699	0.231068	1.82932	0.0673511	1
ENSG00000131242	ENSG00000131242.17	RAB11FIP4	Ex	5483.52	0.238066	0.200957	1.18466	0.236152	1
ENSG00000135631	ENSG00000135631.16	RAB11FIP5	Undefined	1549.61	0.405345	0.236214	1.71601	0.0861611	1
ENSG00000206418	ENSG00000206418.3	RAB12	Undefined	866.453	0.223552	0.22272	1.00374	0.315506	1
ENSG00000143545	ENSG00000143545.8	RAB13	Undefined	60.6367	0.35654	0.41497	0.859195	0.390233	1
ENSG00000119396	ENSG00000119396.10	RAB14	Undefined	3130.66	0.0215744	0.206342	0.104557	0.916728	1
ENSG00000139998	ENSG00000139998.14	RAB15	Undefined	1406.37	0.478424	0.314891	1.51933	0.128679	1
ENSG00000124839	ENSG00000124839.12	RAB17	Undefined	9.76175	1.17669	0.709705	1.65799	0.097319	1
ENSG00000099246	ENSG00000099246.16	RAB18	Undefined	2305.18	-0.107309	0.27504	-0.390158	0.69642	1
ENSG00000138069	ENSG00000138069.16	RAB1A	Undefined	2005.56	0.0277463	0.246452	0.112583	0.910361	1
ENSG00000174903	ENSG00000174903.15	RAB1B	Undefined	1172.55	0.330009	0.160262	2.05919	0.039476	1
ENSG00000233111	ENSG00000233111.1	RAB1C	Undefined	11.3526	0.344498	0.646999	0.532456	0.59441	1
ENSG00000139832	ENSG00000139832.4	RAB20	Undefined	43.6434	0.026106	0.625635	0.0417272	0.966716	1
ENSG00000080371	ENSG00000080371.5	RAB21	Undefined	2112.95	-0.235386	0.232612	-1.01193	0.311573	1
ENSG00000124209	ENSG00000124209.3	RAB22A	Undefined	2592.19	0.0286747	0.234291	0.122389	0.902591	1
ENSG00000112210	ENSG00000112210.11	RAB23	Undefined	787.106	-0.168685	0.410132	-0.411295	0.680857	1
ENSG00000169228	ENSG00000169228.13	RAB24	Undefined	67.1503	0.581923	0.326063	1.78469	0.0743108	1
ENSG00000132698	ENSG00000132698.14	RAB25	Undefined	1.26605	1.56057	2.80253	0.556844	0.577634	1
ENSG00000167964	ENSG00000167964.12	RAB26	Undefined	382.751	0.435289	0.285438	1.52499	0.127262	1
ENSG00000069974	ENSG00000069974.15	RAB27A	Undefined	108.412	-0.17689	0.383379	-0.461397	0.644514	1
ENSG00000041353	ENSG00000041353.9	RAB27B	Undefined	1170.27	-0.0183976	0.442878	-0.041541	0.966865	1
ENSG00000157869	ENSG00000157869.14	RAB28	Undefined	434.564	-0.211688	0.226657	-0.933957	0.350326	1
ENSG00000117280	ENSG00000117280.12	RAB29	Undefined	502.174	-0.320314	0.29967	-1.06889	0.28512	1
ENSG00000104388	ENSG00000104388.14	RAB2A	Neuron	3025.89	0.0873129	0.275605	0.316805	0.751392	1
ENSG00000129472	ENSG00000129472.13	RAB2B	Undefined	539.218	-0.254643	0.194789	-1.30728	0.191118	1
ENSG00000137502	ENSG00000137502.9	RAB30	Undefined	2962.26	0.00156502	0.272688	0.00573925	0.995421	1
ENSG00000246067	ENSG00000246067.7	RAB30-DT	Undefined	255.63	-0.249459	0.278008	-0.897307	0.369555	1
ENSG00000168461	ENSG00000168461.12	RAB31	Undefined	2696.23	-0.364195	0.231472	-1.57339	0.115629	1
ENSG00000118508	ENSG00000118508.4	RAB32	Undefined	62.2987	-0.480605	0.558056	-0.861214	0.38912	1
ENSG00000134594	ENSG00000134594.4	RAB33A	Undefined	188.542	0.0862016	0.355317	0.242605	0.808312	1
ENSG00000172007	ENSG00000172007.5	RAB33B	Undefined	338.598	-0.242641	0.206219	-1.17662	0.239348	1
ENSG00000109113	ENSG00000109113.19	RAB34	Undefined	282.971	0.0280573	0.291155	0.0963653	0.92323	1
ENSG00000111737	ENSG00000111737.11	RAB35	Undefined	622.738	0.183952	0.181242	1.01495	0.310128	1
ENSG00000100228	ENSG00000100228.12	RAB36	Undefined	407.014	0.426879	0.270419	1.57859	0.114431	1
ENSG00000172794	ENSG00000172794.19	RAB37	Undefined	146.49	0.312352	0.507818	0.615087	0.538498	1
ENSG00000123892	ENSG00000123892.11	RAB38	Undefined	6.32073	-3.79674	1.66961	-2.27402	0.0229646	1
ENSG00000179331	ENSG00000179331.2	RAB39A	Undefined	85.8523	-0.386922	0.466714	-0.829034	0.407085	1
ENSG00000155961	ENSG00000155961.4	RAB39B	Undefined	556.886	0.0868477	0.26364	0.329418	0.74184	1
ENSG00000105649	ENSG00000105649.9	RAB3A	Undefined	2105.63	0.523879	0.35074	1.49364	0.135269	1
ENSG00000169213	ENSG00000169213.6	RAB3B	Neuron	2396.63	0.0868482	0.266742	0.325588	0.744736	1
ENSG00000152932	ENSG00000152932.7	RAB3C	Undefined	6245.99	0.0498316	0.437072	0.114012	0.909228	1
ENSG00000105514	ENSG00000105514.7	RAB3D	Undefined	614.271	0.39314	0.256205	1.53448	0.124913	1
ENSG00000115839	ENSG00000115839.17	RAB3GAP1	Undefined	1900.24	0.106624	0.183593	0.580762	0.561401	1
ENSG00000118873	ENSG00000118873.15	RAB3GAP2	Undefined	1865.69	0.15707	0.180148	0.871892	0.383267	1
ENSG00000167994	ENSG00000167994.11	RAB3IL1	Undefined	169.42	-0.072871	0.346986	-0.210011	0.833659	1
ENSG00000127328	ENSG00000127328.21	RAB3IP	Undefined	1532.18	-0.297131	0.167949	-1.76918	0.0768642	1
ENSG00000172476	ENSG00000172476.4	RAB40A	Undefined	59.6975	0.368086	0.429526	0.856957	0.391469	1
ENSG00000102128	ENSG00000102128.8	RAB40AL	Undefined	30.7186	-0.0265351	0.467392	-0.0567728	0.954726	1
ENSG00000141542	ENSG00000141542.10	RAB40B	Undefined	1466.18	0.257054	0.27839	0.923361	0.355819	1
ENSG00000197562	ENSG00000197562.9	RAB40C	Undefined	714.582	0.491757	0.270456	1.81825	0.0690255	1
ENSG00000188060	ENSG00000188060.7	RAB42	Undefined	4.53333	-3.09731	1.81812	-1.70358	0.0884601	1
ENSG00000172780	ENSG00000172780.16	RAB43	Undefined	18.9385	-0.219477	0.507671	-0.43232	0.665509	1
ENSG00000259856	ENSG00000259856.1	RAB43P1	Undefined	51.4128	0.814762	0.27934	2.91674	0.00353711	1
ENSG00000168118	ENSG00000168118.11	RAB4A	Undefined	920.394	0.0425914	0.192605	0.221133	0.824989	1
ENSG00000167578	ENSG00000167578.17	RAB4B	Undefined	181.362	0.0625336	0.255225	0.245014	0.806446	1
ENSG00000144566	ENSG00000144566.10	RAB5A	Undefined	1473.32	-0.0791916	0.166533	-0.475532	0.634408	1
ENSG00000111540	ENSG00000111540.15	RAB5B	Undefined	3643.48	0.0809929	0.167792	0.482699	0.629309	1
ENSG00000108774	ENSG00000108774.14	RAB5C	Undefined	231.197	0.0198636	0.268175	0.0740694	0.940955	1
ENSG00000251356	ENSG00000251356.1	RAB5CP2	Undefined	4.6028	-0.32557	1.06527	-0.305623	0.759892	1
ENSG00000101084	ENSG00000101084.17	RAB5IF	Undefined	30.5172	-0.0840913	0.437364	-0.192269	0.847532	1
ENSG00000175582	ENSG00000175582.19	RAB6A	Undefined	5346.39	0.153323	0.23152	0.662245	0.507814	1
ENSG00000154917	ENSG00000154917.10	RAB6B	Neuron	9591.08	0.372201	0.281247	1.3234	0.185704	1
ENSG00000222014	ENSG00000222014.5	RAB6C	Undefined	102.317	-0.266894	0.405812	-0.657679	0.510744	1
ENSG00000225449	ENSG00000225449.3	RAB6C-AS1	Undefined	104.361	-0.216104	0.598724	-0.360942	0.718143	1
ENSG00000233087	ENSG00000233087.7	RAB6D	Undefined	58.4991	-0.204926	0.3671	-0.558229	0.576688	1
ENSG00000075785	ENSG00000075785.12	RAB7A	Undefined	2733.77	0.0688025	0.157032	0.438143	0.661283	1
ENSG00000276600	ENSG00000276600.4	RAB7B	Undefined	60.2054	0.451036	0.631435	0.714303	0.47504	1
ENSG00000167461	ENSG00000167461.11	RAB8A	Undefined	371.788	0.297224	0.166499	1.78515	0.0742377	1
ENSG00000166128	ENSG00000166128.12	RAB8B	Undefined	1472.6	-0.270175	0.270767	-0.997814	0.31837	1
ENSG00000123595	ENSG00000123595.7	RAB9A	Undefined	251.754	-0.206011	0.262617	-0.784456	0.432773	1
ENSG00000123570	ENSG00000123570.3	RAB9B	Undefined	506.162	-0.0573368	0.336055	-0.170617	0.864525	1
ENSG00000105404	ENSG00000105404.10	RABAC1	Undefined	679.749	0.0950259	0.218234	0.43543	0.66325	1
ENSG00000029725	ENSG00000029725.16	RABEP1	Undefined	3118.75	0.026694	0.169127	0.157834	0.874588	1
ENSG00000177548	ENSG00000177548.12	RABEP2	Undefined	182.05	0.112379	0.313678	0.358261	0.720148	1
ENSG00000136933	ENSG00000136933.16	RABEPK	Undefined	237.883	0.396691	0.241334	1.64374	0.100229	1
ENSG00000011454	ENSG00000011454.16	RABGAP1	Ex	3081.62	0.00612175	0.103089	0.0593832	0.952647	1
ENSG00000152061	ENSG00000152061.23	RABGAP1L	Undefined	3390.6	0.01992	0.221678	0.0898602	0.928398	1
ENSG00000227373	ENSG00000227373.5	RABGAP1L-DT	Undefined	1.9369	-0.120766	1.7358	-0.0695734	0.944533	1
ENSG00000223525	ENSG00000223525.1	RABGAP1L-IT1	Undefined	20.3241	-0.62636	0.92468	-0.67738	0.498165	1
ENSG00000154710	ENSG00000154710.16	RABGEF1	Undefined	86.1929	-0.506213	0.314973	-1.60716	0.108018	1
ENSG00000100949	ENSG00000100949.14	RABGGTA	Undefined	242.165	0.184578	0.211581	0.872373	0.383005	1
ENSG00000137955	ENSG00000137955.15	RABGGTB	Undefined	913.582	-0.268195	0.241414	-1.11093	0.266597	1
ENSG00000183155	ENSG00000183155.4	RABIF	Undefined	261.029	0.121309	0.189641	0.639678	0.522382	1
ENSG00000144134	ENSG00000144134.18	RABL2A	Undefined	433.679	0.284405	0.192906	1.47431	0.140397	1
ENSG00000079974	ENSG00000079974.17	RABL2B	Undefined	410.241	0.14217	0.214557	0.662622	0.507572	1
ENSG00000144840	ENSG00000144840.8	RABL3	Undefined	715.804	-0.0391507	0.277021	-0.141328	0.887611	1
ENSG00000196642	ENSG00000196642.18	RABL6	Undefined	1317.02	0.421681	0.222528	1.89496	0.0580979	1
ENSG00000136238	ENSG00000136238.17	RAC1	Undefined	3144.42	0.0731065	0.176159	0.415004	0.678139	1
ENSG00000249936	ENSG00000249936.3	RAC1P2	Undefined	764.077	0.0975517	0.193723	0.503563	0.614568	1
ENSG00000128340	ENSG00000128340.14	RAC2	Undefined	23.6699	-0.329326	0.763768	-0.431186	0.666333	1
ENSG00000169750	ENSG00000169750.8	RAC3	Undefined	103.271	0.222696	0.315101	0.706745	0.479725	1
ENSG00000161800	ENSG00000161800.12	RACGAP1	Undefined	246.262	0.128698	0.236302	0.544633	0.586006	1
ENSG00000204628	ENSG00000204628.11	RACK1	Undefined	2091.87	-0.175554	0.15613	-1.12441	0.260839	1
ENSG00000113456	ENSG00000113456.18	RAD1	Undefined	435.245	0.33428	0.190543	1.75436	0.0793688	1
ENSG00000152942	ENSG00000152942.18	RAD17	Undefined	499.842	-0.0650648	0.177606	-0.366343	0.714109	1
ENSG00000070950	ENSG00000070950.9	RAD18	Undefined	239.766	0.124344	0.204818	0.607095	0.543788	1
ENSG00000234569	ENSG00000234569.1	RAD1P1	Undefined	2.72022	-0.0880575	1.18756	-0.0741497	0.940891	1
ENSG00000164754	ENSG00000164754.14	RAD21	Undefined	4219.36	-0.152587	0.176076	-0.866596	0.386163	1
ENSG00000253327	ENSG00000253327.2	RAD21-AS1	Undefined	6.33148	0.321537	1.00098	0.321223	0.748041	1
ENSG00000244588	ENSG00000244588.5	RAD21L1	Undefined	4.51002	0.778634	1.23373	0.63112	0.527962	1
ENSG00000179262	ENSG00000179262.9	RAD23A	Undefined	704.287	0.202724	0.204324	0.992168	0.321116	1
ENSG00000119318	ENSG00000119318.12	RAD23B	Undefined	1944.16	-0.0135629	0.230591	-0.058818	0.953097	1
ENSG00000236570	ENSG00000236570.1	RAD23BP1	Undefined	6.25689	-0.376313	1.09878	-0.342482	0.731988	1
ENSG00000113522	ENSG00000113522.13	RAD50	Undefined	166.985	0.15179	0.190228	0.797937	0.424907	1
ENSG00000051180	ENSG00000051180.16	RAD51	Undefined	6.33166	-0.635927	1.22995	-0.517033	0.605133	1
ENSG00000245849	ENSG00000245849.6	RAD51-AS1	Undefined	157.958	-0.161286	0.352245	-0.45788	0.647039	1
ENSG00000111247	ENSG00000111247.14	RAD51AP1	Undefined	30.1671	0.010927	0.4703	0.0232342	0.981463	1
ENSG00000214842	ENSG00000214842.5	RAD51AP2	Undefined	14.3201	0.244802	0.676162	0.362047	0.717317	1
ENSG00000182185	ENSG00000182185.18	RAD51B	Undefined	154.134	-0.224537	0.370707	-0.605698	0.544715	1
ENSG00000108384	ENSG00000108384.14	RAD51C	Undefined	296.619	0.0168526	0.258831	0.0651103	0.948086	1
ENSG00000185379	ENSG00000185379.20	RAD51D	Undefined	366.044	0.228598	0.170893	1.33766	0.181006	1
ENSG00000002016	ENSG00000002016.17	RAD52	Undefined	285.437	-0.0112023	0.288042	-0.0388913	0.968977	1
ENSG00000197275	ENSG00000197275.13	RAD54B	Undefined	49.362	-0.0870084	0.370226	-0.235014	0.814198	1
ENSG00000085999	ENSG00000085999.11	RAD54L	Undefined	14.7892	0.346615	0.793397	0.436875	0.662202	1
ENSG00000164080	ENSG00000164080.13	RAD54L2	Undefined	1395.54	-1.18e-05	0.171269	-6.87e-05	0.999945	1
ENSG00000172613	ENSG00000172613.7	RAD9A	Ex	178.077	0.162863	0.223786	0.727762	0.466759	1
ENSG00000151164	ENSG00000151164.18	RAD9B	Undefined	28.0859	0.00859235	0.598795	0.0143494	0.988551	1
ENSG00000157927	ENSG00000157927.16	RADIL	Undefined	164.314	0.0971629	0.375855	0.258512	0.796012	1
ENSG00000147231	ENSG00000147231.13	RADX	Undefined	349.4	-0.307958	0.340276	-0.905027	0.365451	1
ENSG00000101146	ENSG00000101146.12	RAE1	Undefined	491.393	0.0558792	0.206616	0.27045	0.786814	1
ENSG00000164520	ENSG00000164520.11	RAET1E	Undefined	1.82267	-2.54132	1.88452	-1.34853	0.177489	1
ENSG00000223701	ENSG00000223701.3	RAET1E-AS1	Undefined	10.0792	-2.01847	0.945709	-2.13434	0.0328148	1
ENSG00000155918	ENSG00000155918.7	RAET1L	Undefined	2.75476	-0.175828	1.2033	-0.146121	0.883826	1
ENSG00000132155	ENSG00000132155.11	RAF1	Undefined	1526.89	0.00427726	0.123216	0.0347137	0.972308	1
ENSG00000166349	ENSG00000166349.9	RAG1	Undefined	20.024	0.353702	0.518643	0.681974	0.495255	1
ENSG00000108557	ENSG00000108557.18	RAI1	Undefined	1418.02	0.610453	0.227158	2.68735	0.00720213	1
ENSG00000039560	ENSG00000039560.13	RAI14	Undefined	462.034	-0.578076	0.247488	-2.33577	0.019503	1
ENSG00000131831	ENSG00000131831.17	RAI2	Undefined	88.7123	0.181697	0.345485	0.525918	0.598945	1
ENSG00000006451	ENSG00000006451.7	RALA	Undefined	794.816	0.0073792	0.221086	0.0333771	0.973374	1
ENSG00000144118	ENSG00000144118.13	RALB	Undefined	796.099	0.134178	0.243081	0.551987	0.580957	1
ENSG00000017797	ENSG00000017797.12	RALBP1	Undefined	1451.98	0.232687	0.156924	1.4828	0.138127	1
ENSG00000174373	ENSG00000174373.16	RALGAPA1	Undefined	2087.15	-0.0689074	0.184605	-0.373268	0.708949	1
ENSG00000229419	ENSG00000229419.1	RALGAPA1P1	Undefined	2154.19	-0.010674	0.156157	-0.0683544	0.945504	1
ENSG00000188559	ENSG00000188559.13	RALGAPA2	In	1149.61	-0.0690516	0.239028	-0.288885	0.772669	1
ENSG00000170471	ENSG00000170471.14	RALGAPB	Undefined	2955.81	0.043796	0.149376	0.293193	0.769375	1
ENSG00000160271	ENSG00000160271.14	RALGDS	Undefined	2811.16	0.146573	0.323303	0.453362	0.650288	1
ENSG00000136828	ENSG00000136828.18	RALGPS1	Undefined	1595.45	0.0593488	0.196587	0.301896	0.762731	1
ENSG00000116191	ENSG00000116191.17	RALGPS2	Ex	959.544	-0.25696	0.389444	-0.659813	0.509374	1
ENSG00000125970	ENSG00000125970.11	RALY	Undefined	809.265	0.0166176	0.230711	0.0720278	0.94258	1
ENSG00000184672	ENSG00000184672.11	RALYL	Undefined	503.457	0.153251	0.522356	0.293384	0.769229	1
ENSG00000169612	ENSG00000169612.3	RAMAC	Undefined	78.6426	0.184621	0.336492	0.548665	0.583236	1
ENSG00000235272	ENSG00000235272.1	RAMACL	Undefined	105.665	-0.0605796	0.244984	-0.247279	0.804692	1
ENSG00000132329	ENSG00000132329.10	RAMP1	Undefined	396.913	0.00986931	0.242158	0.0407556	0.967491	1
ENSG00000131477	ENSG00000131477.10	RAMP2	Undefined	77.9966	-0.625095	0.386612	-1.61685	0.10591	1
ENSG00000197291	ENSG00000197291.8	RAMP2-AS1	Undefined	95.202	-0.710436	0.537747	-1.32113	0.186457	1
ENSG00000122679	ENSG00000122679.8	RAMP3	Undefined	84.6226	-0.305109	0.560177	-0.544665	0.585984	1
ENSG00000132341	ENSG00000132341.11	RAN	Undefined	2203.42	0.024143	0.298055	0.081002	0.93544	1
ENSG00000099901	ENSG00000099901.16	RANBP1	Undefined	247.418	0.360738	0.184787	1.95219	0.0509161	1
ENSG00000141084	ENSG00000141084.10	RANBP10	Undefined	501.427	0.11132	0.231196	0.481494	0.630165	1
ENSG00000204764	ENSG00000204764.13	RANBP17	Neuron	224.199	-0.547038	0.345674	-1.58253	0.113529	1
ENSG00000153201	ENSG00000153201.15	RANBP2	Undefined	5929.44	0.0893884	0.170284	0.524938	0.599627	1
ENSG00000259144	ENSG00000259144.2	RANBP20P	Undefined	3.83101	-0.102529	1.61664	-0.0634212	0.949431	1
ENSG00000031823	ENSG00000031823.14	RANBP3	Undefined	802.827	0.0479802	0.189374	0.253362	0.799988	1
ENSG00000164188	ENSG00000164188.8	RANBP3L	Undefined	1459.24	-0.204032	0.344551	-0.592167	0.553739	1
ENSG00000137040	ENSG00000137040.9	RANBP6	Undefined	1100.86	0.0577972	0.249653	0.23151	0.816919	1
ENSG00000010017	ENSG00000010017.12	RANBP9	Undefined	1359.42	0.20338	0.182136	1.11664	0.264148	1
ENSG00000100401	ENSG00000100401.19	RANGAP1	Undefined	2579.74	0.47943	0.258098	1.85755	0.0632331	1
ENSG00000108961	ENSG00000108961.13	RANGRF	Undefined	145.768	0.0750597	0.2637	0.284641	0.775919	1
ENSG00000236603	ENSG00000236603.2	RANP1	Undefined	134.333	0.176296	0.297642	0.592308	0.553645	1
ENSG00000232391	ENSG00000232391.1	RANP2	Undefined	6.64102	0.579383	1.11578	0.519264	0.603577	1
ENSG00000254500	ENSG00000254500.1	RANP3	Undefined	4.45904	-0.453483	1.29423	-0.350387	0.726048	1
ENSG00000225125	ENSG00000225125.2	RANP4	Undefined	62.208	0.177961	0.397643	0.44754	0.654485	1
ENSG00000233524	ENSG00000233524.1	RANP8	Undefined	6.18927	-0.111591	0.828198	-0.13474	0.892817	1
ENSG00000116473	ENSG00000116473.14	RAP1A	Undefined	1331.87	-0.294098	0.206665	-1.42307	0.154716	1
ENSG00000127314	ENSG00000127314.17	RAP1B	Undefined	612.43	-0.407522	0.234365	-1.73884	0.0820631	1
ENSG00000076864	ENSG00000076864.19	RAP1GAP	Undefined	2603.94	0.298915	0.334017	0.89491	0.370835	1
ENSG00000132359	ENSG00000132359.14	RAP1GAP2	Undefined	2448.41	0.576452	0.228544	2.52228	0.0116598	1
ENSG00000138698	ENSG00000138698.14	RAP1GDS1	Ex	2363.21	-0.0788516	0.259145	-0.304276	0.760917	1
ENSG00000125249	ENSG00000125249.6	RAP2A	Undefined	3620.14	0.102354	0.175838	0.582094	0.560503	1
ENSG00000181467	ENSG00000181467.4	RAP2B	Undefined	1772.11	0.0227092	0.411355	0.0552057	0.955975	1
ENSG00000123728	ENSG00000123728.9	RAP2C	Undefined	529.952	0.0989413	0.22685	0.436153	0.662726	1
ENSG00000232160	ENSG00000232160.6	RAP2C-AS1	Undefined	68.4891	-0.0362839	0.322257	-0.112593	0.910353	1
ENSG00000107263	ENSG00000107263.18	RAPGEF1	Undefined	2719.58	0.253056	0.215624	1.1736	0.240555	1
ENSG00000109756	ENSG00000109756.8	RAPGEF2	Undefined	4569.03	0.121257	0.178308	0.680041	0.496478	1
ENSG00000079337	ENSG00000079337.15	RAPGEF3	Undefined	2069.81	0.0661206	0.41435	0.159577	0.873215	1
ENSG00000091428	ENSG00000091428.17	RAPGEF4	Neuron	7764.03	0.0977829	0.504058	0.193991	0.846183	1
ENSG00000228016	ENSG00000228016.1	RAPGEF4-AS1	Undefined	45.7313	0.146098	0.421682	0.346465	0.728993	1
ENSG00000136237	ENSG00000136237.18	RAPGEF5	Undefined	9284.35	0.0711117	0.307917	0.230944	0.817358	1
ENSG00000158987	ENSG00000158987.20	RAPGEF6	Undefined	526.407	-0.154655	0.253633	-0.60976	0.542021	1
ENSG00000108352	ENSG00000108352.11	RAPGEFL1	Undefined	1583.36	0.298811	0.325583	0.917771	0.358739	1
ENSG00000173166	ENSG00000173166.17	RAPH1	Undefined	2152.33	0.0973696	0.326438	0.298279	0.76549	1
ENSG00000165917	ENSG00000165917.9	RAPSN	Undefined	2.7532	-1.05721	1.74966	-0.604238	0.545685	1
ENSG00000131759	ENSG00000131759.17	RARA	Undefined	233.184	0.551129	0.37234	1.48018	0.138826	1
ENSG00000265666	ENSG00000265666.1	RARA-AS1	Undefined	13.2368	0.845381	0.688035	1.22869	0.219189	1
ENSG00000077092	ENSG00000077092.18	RARB	Neuron	165.955	0.454485	0.384929	1.1807	0.237722	1
ENSG00000172819	ENSG00000172819.16	RARG	Undefined	154.752	-0.156321	0.283007	-0.552357	0.580704	1
ENSG00000118849	ENSG00000118849.9	RARRES1	Undefined	25.287	-1.01075	0.772188	-1.30895	0.190552	1
ENSG00000106538	ENSG00000106538.9	RARRES2	Undefined	151.892	-0.363348	0.265881	-1.36658	0.171756	1
ENSG00000113643	ENSG00000113643.8	RARS	Undefined	705.032	-0.078689	0.201987	-0.389574	0.696852	1
ENSG00000146282	ENSG00000146282.17	RARS2	Undefined	427.817	-0.0803777	0.157346	-0.510832	0.609468	1
ENSG00000145715	ENSG00000145715.14	RASA1	Undefined	1611.47	0.11772	0.179895	0.65438	0.512867	1
ENSG00000155903	ENSG00000155903.11	RASA2	Undefined	787.665	0.0382631	0.199283	0.192003	0.84774	1
ENSG00000250170	ENSG00000250170.1	RASA2-IT1	Undefined	11.7429	-0.0671929	0.745144	-0.0901743	0.928149	1
ENSG00000185989	ENSG00000185989.10	RASA3	Undefined	1134.29	-0.0834831	0.210085	-0.397377	0.691089	1
ENSG00000232487	ENSG00000232487.1	RASA3-IT1	Undefined	17.5945	-0.77536	0.716641	-1.08194	0.279281	1
ENSG00000105808	ENSG00000105808.17	RASA4	Undefined	196.392	0.433063	0.291421	1.48604	0.137269	1
ENSG00000170667	ENSG00000170667.14	RASA4B	Undefined	87.5443	0.240905	0.365654	0.658835	0.510002	1
ENSG00000228903	ENSG00000228903.7	RASA4CP	Undefined	126.991	0.236117	0.243417	0.970011	0.332041	1
ENSG00000233297	ENSG00000233297.4	RASA4DP	Undefined	39.309	-0.0332984	0.452434	-0.0735984	0.94133	1
ENSG00000111344	ENSG00000111344.11	RASAL1	Undefined	1852.83	0.124949	0.504959	0.247443	0.804565	1
ENSG00000075391	ENSG00000075391.16	RASAL2	Undefined	2796.98	0.188713	0.280344	0.673147	0.500854	1
ENSG00000224687	ENSG00000224687.1	RASAL2-AS1	Undefined	33.1292	0.436821	0.413645	1.05603	0.290955	1
ENSG00000105122	ENSG00000105122.12	RASAL3	Undefined	112.88	-0.167277	0.45784	-0.365362	0.714841	1
ENSG00000108551	ENSG00000108551.4	RASD1	Undefined	892.696	0.780731	0.527282	1.48067	0.138694	1
ENSG00000100302	ENSG00000100302.6	RASD2	Undefined	449.73	0.313562	0.446369	0.702474	0.482384	1
ENSG00000165105	ENSG00000165105.9	RASEF	Undefined	8.95733	0.553549	0.827416	0.66901	0.503489	1
ENSG00000198915	ENSG00000198915.11	RASGEF1A	Undefined	869.924	0.360581	0.256736	1.40448	0.160176	1
ENSG00000138670	ENSG00000138670.17	RASGEF1B	Undefined	787.567	-0.0685256	0.456288	-0.150181	0.880622	1
ENSG00000146090	ENSG00000146090.15	RASGEF1C	Undefined	256.044	-0.126709	0.570709	-0.22202	0.824298	1
ENSG00000058335	ENSG00000058335.15	RASGRF1	Undefined	2656.85	0.653607	0.328408	1.99023	0.0465656	1
ENSG00000113319	ENSG00000113319.12	RASGRF2	Neuron	3272.02	0.586006	0.283538	2.06676	0.0387565	1
ENSG00000251450	ENSG00000251450.1	RASGRF2-AS1	Undefined	27.5191	0.277656	0.562738	0.493402	0.621728	1
ENSG00000172575	ENSG00000172575.11	RASGRP1	Ex	1154.48	0.20093	0.420732	0.477571	0.632955	1
ENSG00000068831	ENSG00000068831.18	RASGRP2	Undefined	317.611	0.341574	0.2929	1.16618	0.243542	1
ENSG00000152689	ENSG00000152689.17	RASGRP3	Undefined	877.979	-0.502298	0.818241	-0.613876	0.539297	1
ENSG00000171777	ENSG00000171777.15	RASGRP4	Undefined	30.0744	-1.37345	0.59734	-2.29927	0.0214896	1
ENSG00000105538	ENSG00000105538.9	RASIP1	Undefined	160.847	0.340163	0.343384	0.99062	0.321871	1
ENSG00000100276	ENSG00000100276.9	RASL10A	Undefined	371.584	0.105265	0.48618	0.216515	0.828587	1
ENSG00000270885	ENSG00000270885.1	RASL10B	Undefined	662.306	0.529137	0.254925	2.07566	0.0379259	1
ENSG00000122035	ENSG00000122035.6	RASL11A	Undefined	66.863	-0.466845	0.496895	-0.939525	0.347461	1
ENSG00000128045	ENSG00000128045.6	RASL11B	Undefined	133.446	0.889209	0.392227	2.26708	0.0233856	1
ENSG00000103710	ENSG00000103710.10	RASL12	Undefined	1096.04	-0.52575	0.615143	-0.85468	0.392728	1
ENSG00000068028	ENSG00000068028.17	RASSF1	Undefined	215.106	-0.053791	0.325425	-0.165295	0.868712	1
ENSG00000281358	ENSG00000281358.1	RASSF1-AS1	Undefined	7.20474	0.411676	0.87138	0.472441	0.636612	1
ENSG00000189431	ENSG00000189431.7	RASSF10	Undefined	35.2135	-1.12449	0.623265	-1.80419	0.0712019	1
ENSG00000254670	ENSG00000254670.1	RASSF10-DT	Undefined	8.15193	-0.92173	0.869695	-1.05983	0.289222	1
ENSG00000101265	ENSG00000101265.15	RASSF2	Undefined	4895.53	-0.333533	0.477897	-0.697918	0.485229	1
ENSG00000153179	ENSG00000153179.12	RASSF3	Undefined	308.135	-0.197351	0.281677	-0.700631	0.483534	1
ENSG00000107551	ENSG00000107551.20	RASSF4	Undefined	2784.52	-0.0880273	0.470466	-0.187107	0.851577	1
ENSG00000266094	ENSG00000266094.7	RASSF5	Undefined	308.387	0.723024	0.326726	2.21294	0.0269021	1
ENSG00000099849	ENSG00000099849.14	RASSF7	Undefined	58.4585	0.651668	0.417146	1.56221	0.118239	1
ENSG00000123094	ENSG00000123094.15	RASSF8	In	1669.47	-0.203063	0.317139	-0.640297	0.521979	1
ENSG00000246695	ENSG00000246695.7	RASSF8-AS1	Undefined	309.746	-0.0666373	0.204897	-0.325223	0.745012	1
ENSG00000198774	ENSG00000198774.4	RASSF9	Undefined	69.4051	-3.75694	1.17012	-3.21072	0.00132402	1
ENSG00000161847	ENSG00000161847.13	RAVER1	Undefined	208.489	0.142647	0.216446	0.659041	0.50987	1
ENSG00000162437	ENSG00000162437.14	RAVER2	Undefined	728.162	-0.106545	0.299128	-0.356186	0.721701	1
ENSG00000134438	ENSG00000134438.9	RAX	Undefined	2.32558	0	3.08259	0	1	1
ENSG00000139687	ENSG00000139687.13	RB1	Undefined	1140.56	-0.148794	0.192407	-0.773329	0.439328	1
ENSG00000231473	ENSG00000231473.2	RB1-DT	Undefined	10.9495	-0.0582291	0.85536	-0.0680756	0.945725	1
ENSG00000023287	ENSG00000023287.12	RB1CC1	Undefined	3408.51	0.242862	0.200494	1.21132	0.225774	1
ENSG00000146587	ENSG00000146587.17	RBAK	Undefined	705.981	-0.18954	0.210778	-0.899239	0.368525	1
ENSG00000162521	ENSG00000162521.18	RBBP4	Undefined	2424.5	-0.0123237	0.183294	-0.0672348	0.946395	1
ENSG00000249485	ENSG00000249485.1	RBBP4P1	Undefined	63.0871	0.560536	0.303587	1.84637	0.064838	1
ENSG00000242457	ENSG00000242457.1	RBBP4P2	Undefined	5.49003	-0.207089	0.910382	-0.227474	0.820055	1
ENSG00000117222	ENSG00000117222.13	RBBP5	Undefined	686.246	0.163028	0.219241	0.7436	0.457118	1
ENSG00000122257	ENSG00000122257.18	RBBP6	Undefined	1352.95	-0.0812491	0.147188	-0.55201	0.580941	1
ENSG00000102054	ENSG00000102054.17	RBBP7	Undefined	1077.73	0.0550898	0.214643	0.256658	0.797443	1
ENSG00000101773	ENSG00000101773.18	RBBP8	Undefined	272.946	0.259979	0.260426	0.998281	0.318143	1
ENSG00000089050	ENSG00000089050.15	RBBP9	Undefined	301.113	-0.455653	0.203207	-2.24231	0.0249416	1
ENSG00000125826	ENSG00000125826.20	RBCK1	Undefined	608.846	-0.026241	0.267155	-0.098224	0.921754	1
ENSG00000101546	ENSG00000101546.12	RBFA	Undefined	241.665	-0.0516736	0.261132	-0.197883	0.843136	1
ENSG00000261126	ENSG00000261126.7	RBFADN	Undefined	124.077	-0.425142	0.326231	-1.30319	0.192509	1
ENSG00000078328	ENSG00000078328.20	RBFOX1	Neuron	3013.14	0.496157	0.407437	1.21775	0.223318	1
ENSG00000100320	ENSG00000100320.22	RBFOX2	Neuron	4247.99	0.18429	0.270748	0.680667	0.496082	1
ENSG00000167281	ENSG00000167281.18	RBFOX3	Undefined	769.543	0.747629	0.341957	2.18632	0.0287919	1
ENSG00000176731	ENSG00000176731.11	RBIS	Undefined	232.574	-0.0294166	0.239413	-0.12287	0.90221	1
ENSG00000171174	ENSG00000171174.13	RBKS	Undefined	59.3938	0.231143	0.32427	0.71281	0.475963	1
ENSG00000080839	ENSG00000080839.11	RBL1	Undefined	210.547	-0.109579	0.249287	-0.439571	0.660248	1
ENSG00000103479	ENSG00000103479.15	RBL2	Undefined	1993.87	-0.205067	0.182824	-1.12167	0.262005	1
ENSG00000182872	ENSG00000182872.15	RBM10	Undefined	696.586	0.158269	0.161225	0.981669	0.326263	1
ENSG00000185272	ENSG00000185272.13	RBM11	Undefined	175.453	0.008478	0.371335	0.0228311	0.981785	1
ENSG00000244462	ENSG00000244462.7	RBM12	Undefined	1647.46	-0.0154225	0.177251	-0.0870095	0.930664	1
ENSG00000183808	ENSG00000183808.11	RBM12B	Undefined	1463.96	-0.344387	0.169561	-2.03105	0.0422501	1
ENSG00000239306	ENSG00000239306.4	RBM14	Undefined	842.581	0.0495928	0.187161	0.264974	0.791029	1
ENSG00000248643	ENSG00000248643.5	RBM14-RBM4	Undefined	61.4703	0.271516	0.319605	0.849535	0.395584	1
ENSG00000162775	ENSG00000162775.14	RBM15	Undefined	636.076	-0.0321161	0.143842	-0.223274	0.823322	1
ENSG00000227963	ENSG00000227963.1	RBM15-AS1	Undefined	3.57032	-1.0452	1.39847	-0.747393	0.454826	1
ENSG00000259956	ENSG00000259956.1	RBM15B	Undefined	993.911	0.166519	0.14777	1.12689	0.259791	1
ENSG00000134453	ENSG00000134453.15	RBM17	Undefined	1058.53	0.0900062	0.134885	0.667281	0.504593	1
ENSG00000259585	ENSG00000259585.2	RBM17P4	Undefined	13.4591	0.51233	0.700674	0.731197	0.464659	1
ENSG00000119446	ENSG00000119446.13	RBM18	Undefined	740.42	-0.0141961	0.235414	-0.0603025	0.951915	1
ENSG00000122965	ENSG00000122965.10	RBM19	Undefined	718.8	0.0679787	0.281186	0.241757	0.808968	1
ENSG00000203867	ENSG00000203867.7	RBM20	Undefined	92.4516	0.202159	0.613558	0.329486	0.741789	1
ENSG00000086589	ENSG00000086589.11	RBM22	Undefined	648.675	0.0236397	0.216426	0.109228	0.913022	1
ENSG00000213411	ENSG00000213411.2	RBM22P2	Undefined	22.8881	-0.633674	0.765022	-0.828308	0.407496	1
ENSG00000100461	ENSG00000100461.17	RBM23	Undefined	1132.74	0.175466	0.155057	1.13162	0.257795	1
ENSG00000112183	ENSG00000112183.14	RBM24	Undefined	145.09	0.0371225	0.487711	0.0761157	0.939327	1
ENSG00000119707	ENSG00000119707.13	RBM25	Undefined	2581.73	0.0413822	0.138038	0.299788	0.764339	1
ENSG00000139746	ENSG00000139746.15	RBM26	Undefined	2111.76	0.0182386	0.193504	0.0942543	0.924907	1
ENSG00000227354	ENSG00000227354.6	RBM26-AS1	Undefined	92.6755	-0.29135	0.33347	-0.873694	0.382285	1
ENSG00000091009	ENSG00000091009.7	RBM27	Undefined	462.359	-0.00521523	0.267265	-0.0195133	0.984432	1
ENSG00000106344	ENSG00000106344.8	RBM28	Undefined	1318.66	-0.0645942	0.148043	-0.43632	0.662604	1
ENSG00000102317	ENSG00000102317.17	RBM3	Undefined	1087.81	0.247834	0.206327	1.20117	0.229684	1
ENSG00000184863	ENSG00000184863.10	RBM33	Undefined	1816.74	0.0624054	0.193882	0.321873	0.747549	1
ENSG00000188739	ENSG00000188739.14	RBM34	Undefined	31.2395	0.174676	0.420953	0.414955	0.678175	1
ENSG00000132819	ENSG00000132819.16	RBM38	Undefined	231.645	-0.100488	0.255809	-0.392825	0.694449	1
ENSG00000131051	ENSG00000131051.22	RBM39	Undefined	3962.06	-0.0868336	0.1466	-0.592318	0.553637	1
ENSG00000173933	ENSG00000173933.19	RBM4	Undefined	284.131	-0.0439121	0.193099	-0.227408	0.820107	1
ENSG00000089682	ENSG00000089682.16	RBM41	Undefined	322.689	-0.314685	0.231103	-1.36166	0.173304	1
ENSG00000126254	ENSG00000126254.11	RBM42	Undefined	474.611	0.0883349	0.206182	0.428431	0.668337	1
ENSG00000184898	ENSG00000184898.6	RBM43	Undefined	194.599	-0.300799	0.363921	-0.826549	0.408493	1
ENSG00000239263	ENSG00000239263.1	RBM43P1	Undefined	10.613	-0.402567	1.00282	-0.401437	0.688099	1
ENSG00000177483	ENSG00000177483.11	RBM44	Undefined	20.3052	0.235779	0.5884	0.400713	0.688632	1
ENSG00000155636	ENSG00000155636.14	RBM45	Undefined	262.708	-0.222079	0.181227	-1.22542	0.220419	1
ENSG00000151962	ENSG00000151962.7	RBM46	Undefined	2.85474	-0.0131894	1.54027	-0.00856305	0.993168	1
ENSG00000163694	ENSG00000163694.14	RBM47	Undefined	114.101	-0.674746	0.362181	-1.86301	0.0624614	1
ENSG00000127993	ENSG00000127993.15	RBM48	Undefined	435.872	-0.0282238	0.241423	-0.116906	0.906934	1
ENSG00000173914	ENSG00000173914.11	RBM4B	Undefined	282.364	-0.162228	0.157313	-1.03125	0.302425	1
ENSG00000003756	ENSG00000003756.16	RBM5	Ex	2782.2	-0.107054	0.172304	-0.621312	0.534394	1
ENSG00000281691	ENSG00000281691.1	RBM5-AS1	Undefined	1.08494	-2.52289	3.24955	-0.776381	0.437524	1
ENSG00000004534	ENSG00000004534.14	RBM6	Undefined	1195.84	-0.0930743	0.244674	-0.380401	0.703648	1
ENSG00000076053	ENSG00000076053.10	RBM7	Undefined	215.866	-0.189679	0.19794	-0.958267	0.337928	1
ENSG00000265241	ENSG00000265241.6	RBM8A	Undefined	1489.12	0.223243	0.214872	1.03896	0.298825	1
ENSG00000258427	ENSG00000258427.3	RBM8B	Undefined	159.698	0.313954	0.30144	1.04151	0.297637	1
ENSG00000153250	ENSG00000153250.19	RBMS1	Ex	310.137	0.086762	0.239258	0.36263	0.716882	1
ENSG00000225422	ENSG00000225422.4	RBMS1P1	Undefined	26.0386	-0.194957	0.631008	-0.308962	0.757351	1
ENSG00000076067	ENSG00000076067.12	RBMS2	Undefined	681.085	-0.20718	0.298943	-0.69304	0.488285	1
ENSG00000213250	ENSG00000213250.5	RBMS2P1	Undefined	39.4975	-0.418807	0.504075	-0.830844	0.406062	1
ENSG00000144642	ENSG00000144642.21	RBMS3	Undefined	533.993	-0.291074	0.279643	-1.04088	0.297931	1
ENSG00000235904	ENSG00000235904.2	RBMS3-AS3	Undefined	4.10701	-1.65557	1.25066	-1.32376	0.185584	1
ENSG00000147274	ENSG00000147274.14	RBMX	Undefined	1591.6	-0.0858932	0.156584	-0.548545	0.583318	1
ENSG00000134597	ENSG00000134597.15	RBMX2	Undefined	148.831	-0.0284505	0.254193	-0.111925	0.910883	1
ENSG00000226406	ENSG00000226406.1	RBMX2P1	Undefined	1.71993	0.686818	1.56627	0.438506	0.66102	1
ENSG00000223575	ENSG00000223575.2	RBMX2P3	Undefined	2.45104	1.51946	1.66898	0.910413	0.362605	1
ENSG00000213516	ENSG00000213516.9	RBMXL1	Undefined	973.499	-0.0817055	0.230688	-0.354182	0.723203	1
ENSG00000170748	ENSG00000170748.6	RBMXL2	Undefined	3.46531	-2.17717	1.45675	-1.49454	0.135035	1
ENSG00000215210	ENSG00000215210.3	RBMXP2	Undefined	3.92251	-1.41871	1.54734	-0.916869	0.359211	1
ENSG00000249465	ENSG00000249465.1	RBMXP4	Undefined	17.4685	0.329964	0.562406	0.586701	0.557405	1
ENSG00000114115	ENSG00000114115.9	RBP1	Undefined	158.712	-0.144085	0.281411	-0.512009	0.608645	1
ENSG00000138207	ENSG00000138207.13	RBP4	Undefined	240.383	0.298316	0.417338	0.714806	0.474729	1
ENSG00000139194	ENSG00000139194.7	RBP5	Undefined	3.67063	0.692713	1.01426	0.682972	0.494624	1
ENSG00000162444	ENSG00000162444.11	RBP7	Undefined	35.8241	-1.01746	0.873733	-1.16449	0.244225	1
ENSG00000168214	ENSG00000168214.20	RBPJ	Undefined	2597.05	-0.372012	0.254252	-1.46316	0.143423	1
ENSG00000274181	ENSG00000274181.1	RBPJP2	Undefined	1.85735	-0.884714	2.60367	-0.339794	0.734011	1
ENSG00000232239	ENSG00000232239.2	RBPJP5	Undefined	1.90042	-2.38343	2.06037	-1.1568	0.247354	1
ENSG00000227924	ENSG00000227924.2	RBPJP6	Undefined	2.82953	-2.77647	2.10073	-1.32167	0.186277	1
ENSG00000234217	ENSG00000234217.2	RBPJP7	Undefined	3.84124	0.642669	1.86314	0.344939	0.73014	1
ENSG00000157110	ENSG00000157110.15	RBPMS	Undefined	239.279	-0.498478	0.44834	-1.11183	0.266211	1
ENSG00000254109	ENSG00000254109.5	RBPMS-AS1	Undefined	3.53497	-1.93056	2.05394	-0.939931	0.347253	1
ENSG00000166831	ENSG00000166831.8	RBPMS2	Undefined	35.8538	-1.97983	0.735366	-2.6923	0.00709613	1
ENSG00000131381	ENSG00000131381.12	RBSN	Undefined	2386.12	0.173647	0.130921	1.32635	0.184724	1
ENSG00000100387	ENSG00000100387.8	RBX1	Undefined	507.602	-0.0834142	0.190908	-0.436934	0.662159	1
ENSG00000135870	ENSG00000135870.11	RC3H1	Undefined	2093.57	-0.108707	0.126186	-0.861484	0.388972	1
ENSG00000236535	ENSG00000236535.1	RC3H1-IT1	Undefined	24.319	-0.08995	0.542756	-0.165728	0.868371	1
ENSG00000056586	ENSG00000056586.15	RC3H2	Undefined	3319.03	-0.0644099	0.150993	-0.426575	0.669689	1
ENSG00000159200	ENSG00000159200.17	RCAN1	Undefined	1158.03	-0.0737737	0.230989	-0.319382	0.749437	1
ENSG00000172348	ENSG00000172348.14	RCAN2	Neuron	2345.42	0.585067	0.372376	1.57117	0.116143	1
ENSG00000117602	ENSG00000117602.11	RCAN3	Undefined	261.447	-0.437093	0.351509	-1.24347	0.213693	1
ENSG00000136144	ENSG00000136144.11	RCBTB1	Undefined	1331.64	-0.282523	0.26618	-1.0614	0.288509	1
ENSG00000136161	ENSG00000136161.12	RCBTB2	Undefined	546.57	-0.409538	0.25865	-1.58336	0.113338	1
ENSG00000180198	ENSG00000180198.15	RCC1	Undefined	81.0935	0.156478	0.361878	0.432407	0.665446	1
ENSG00000274523	ENSG00000274523.4	RCC1L	Undefined	423.033	0.227487	0.21135	1.07635	0.28177	1
ENSG00000179051	ENSG00000179051.13	RCC2	Undefined	905.423	0.123248	0.200426	0.614929	0.538601	1
ENSG00000254454	ENSG00000254454.2	RCC2P6	Undefined	24.0964	0.833586	0.450555	1.85013	0.0642948	1
ENSG00000220666	ENSG00000220666.2	RCC2P7	Undefined	1.17176	1.59816	2.12549	0.751899	0.452112	1
ENSG00000166965	ENSG00000166965.12	RCCD1	Undefined	272.378	0.119513	0.293252	0.407542	0.68361	1
ENSG00000173653	ENSG00000173653.7	RCE1	Undefined	119.563	0.27136	0.284314	0.954435	0.339863	1
ENSG00000163743	ENSG00000163743.13	RCHY1	Undefined	792.207	0.019187	0.22989	0.0834615	0.933485	1
ENSG00000120158	ENSG00000120158.11	RCL1	Undefined	367.811	-0.327365	0.231263	-1.41556	0.156906	1
ENSG00000049449	ENSG00000049449.8	RCN1	Undefined	473.447	0.166934	0.406968	0.410191	0.681666	1
ENSG00000214455	ENSG00000214455.4	RCN1P2	Undefined	113.726	0.0607158	0.350907	0.173025	0.862631	1
ENSG00000117906	ENSG00000117906.13	RCN2	Undefined	1435.78	-0.0391882	0.220604	-0.17764	0.859005	1
ENSG00000142552	ENSG00000142552.7	RCN3	Undefined	47.7949	0.312113	0.408104	0.764787	0.444398	1
ENSG00000089902	ENSG00000089902.9	RCOR1	Undefined	571.497	0.205263	0.229237	0.895415	0.370565	1
ENSG00000167771	ENSG00000167771.5	RCOR2	Undefined	84.9702	0.506246	0.474503	1.0669	0.286018	1
ENSG00000117625	ENSG00000117625.13	RCOR3	Undefined	1500.2	-0.171576	0.175004	-0.980413	0.326882	1
ENSG00000198771	ENSG00000198771.10	RCSD1	Undefined	351.949	-0.173823	0.311015	-0.55889	0.576237	1
ENSG00000109047	ENSG00000109047.7	RCVRN	Undefined	9.98294	0.730605	1.12804	0.647676	0.517194	1
ENSG00000198570	ENSG00000198570.5	RD3	Undefined	24.6724	-0.906725	1.50091	-0.604118	0.545765	1
ENSG00000121039	ENSG00000121039.9	RDH10	Undefined	199.298	-0.425385	0.404483	-1.05168	0.292948	1
ENSG00000072042	ENSG00000072042.12	RDH11	Undefined	1039.25	-0.162053	0.160197	-1.01159	0.311735	1
ENSG00000139988	ENSG00000139988.9	RDH12	Undefined	12.0011	0.415982	0.681603	0.6103	0.541663	1
ENSG00000160439	ENSG00000160439.15	RDH13	Undefined	187.531	0.214374	0.26765	0.800949	0.423161	1
ENSG00000240857	ENSG00000240857.1	RDH14	Undefined	166.531	-0.013866	0.298311	-0.0464816	0.962926	1
ENSG00000139547	ENSG00000139547.7	RDH16	Undefined	28.0824	-1.29172	0.732906	-1.76246	0.0779911	1
ENSG00000135437	ENSG00000135437.9	RDH5	Undefined	30.763	-0.405378	0.426393	-0.950713	0.34175	1
ENSG00000278023	ENSG00000278023.5	RDM1	Undefined	5.54947	0.589849	0.953988	0.618298	0.536379	1
ENSG00000266504	ENSG00000266504.1	RDM1P1	Undefined	53.8093	-0.816445	0.518044	-1.57602	0.115022	1
ENSG00000266497	ENSG00000266497.1	RDM1P2	Undefined	80.5477	-0.795748	0.568766	-1.39908	0.161789	1
ENSG00000271974	ENSG00000271974.1	RDM1P4	Undefined	15.53	-0.754642	0.692594	-1.08959	0.275895	1
ENSG00000263818	ENSG00000263818.5	RDM1P5	Undefined	8.27521	-1.46478	0.959813	-1.52611	0.126983	1
ENSG00000137710	ENSG00000137710.14	RDX	Undefined	3075.22	-0.514818	0.297873	-1.72832	0.0839317	1
ENSG00000100918	ENSG00000100918.12	REC8	Undefined	226.124	-0.157286	0.23308	-0.674814	0.499794	1
ENSG00000122707	ENSG00000122707.11	RECK	Undefined	598.216	-0.132483	0.205995	-0.643135	0.520136	1
ENSG00000004700	ENSG00000004700.15	RECQL	Undefined	425.745	-0.0389019	0.228475	-0.170268	0.864799	1
ENSG00000160957	ENSG00000160957.12	RECQL4	Undefined	53.7215	1.06249	0.406791	2.61188	0.00900453	1
ENSG00000108469	ENSG00000108469.14	RECQL5	Undefined	487.151	0.168022	0.296338	0.566996	0.570717	1
ENSG00000250673	ENSG00000250673.2	REELD1	Undefined	7.21539	1.26491	1.13789	1.11163	0.266299	1
ENSG00000068615	ENSG00000068615.17	REEP1	Undefined	1458.74	0.102373	0.347493	0.294604	0.768297	1
ENSG00000132563	ENSG00000132563.15	REEP2	Undefined	1567.26	0.468094	0.259845	1.80144	0.0716343	1
ENSG00000165476	ENSG00000165476.13	REEP3	Undefined	1618.52	-0.686829	0.365735	-1.87794	0.0603892	1
ENSG00000168476	ENSG00000168476.11	REEP4	Undefined	79.2297	-0.19027	0.427087	-0.445506	0.655954	1
ENSG00000129625	ENSG00000129625.12	REEP5	Neuron	4866.11	0.0767563	0.291402	0.263404	0.79224	1
ENSG00000115255	ENSG00000115255.10	REEP6	Undefined	117.62	0.615914	0.360145	1.71019	0.0872316	1
ENSG00000162924	ENSG00000162924.13	REL	Undefined	435.176	-0.0379032	0.326091	-0.116235	0.907466	1
ENSG00000173039	ENSG00000173039.18	RELA	Undefined	507.648	0.0864064	0.238111	0.362883	0.716693	1
ENSG00000104856	ENSG00000104856.13	RELB	Undefined	75.3993	1.15237	0.475894	2.42148	0.0154573	1
ENSG00000134444	ENSG00000134444.13	RELCH	Undefined	2134.16	0.118851	0.157281	0.75566	0.449853	1
ENSG00000181826	ENSG00000181826.9	RELL1	Undefined	184.316	-0.380474	0.292065	-1.3027	0.192676	1
ENSG00000164620	ENSG00000164620.8	RELL2	Undefined	262.538	0.690205	0.291898	2.36454	0.0180526	1
ENSG00000189056	ENSG00000189056.13	RELN	Undefined	3140.83	-0.532957	0.792272	-0.672695	0.501142	1
ENSG00000054967	ENSG00000054967.12	RELT	Undefined	337.238	-0.039629	0.353565	-0.112084	0.910757	1
ENSG00000088320	ENSG00000088320.3	REM1	Undefined	8.96551	-0.116095	0.832277	-0.139491	0.889062	1
ENSG00000139890	ENSG00000139890.9	REM2	Undefined	18.202	-1.57845	0.801121	-1.9703	0.0488035	1
ENSG00000102032	ENSG00000102032.12	RENBP	Undefined	160.501	-0.103143	0.313128	-0.329394	0.741858	1
ENSG00000174236	ENSG00000174236.3	REP15	Undefined	20.9803	-0.120111	0.654375	-0.18355	0.854366	1
ENSG00000214022	ENSG00000214022.11	REPIN1	Undefined	1255.89	0.0971895	0.192646	0.504497	0.613912	1
ENSG00000135597	ENSG00000135597.18	REPS1	In	1756.1	0.109808	0.231971	0.47337	0.635949	1
ENSG00000169891	ENSG00000169891.17	REPS2	Undefined	3290.79	0.208695	0.412158	0.506348	0.612612	1
ENSG00000157916	ENSG00000157916.19	RER1	Undefined	1095.7	0.134167	0.142051	0.9445	0.344914	1
ENSG00000142599	ENSG00000142599.17	RERE	Oli	3431.49	0.0517761	0.153734	0.336789	0.736276	1
ENSG00000232912	ENSG00000232912.5	RERE-AS1	Undefined	1.80288	-0.787522	1.74662	-0.450883	0.652074	1
ENSG00000134533	ENSG00000134533.6	RERG	Undefined	172.6	0.429122	0.331278	1.29535	0.195198	1
ENSG00000256650	ENSG00000256650.1	RERG-IT1	Undefined	3.88389	0.228885	1.37272	0.166739	0.867575	1
ENSG00000111404	ENSG00000111404.6	RERGL	Undefined	70.8933	-0.209202	0.641604	-0.326062	0.744378	1
ENSG00000174718	ENSG00000174718.11	RESF1	Undefined	1109.58	-0.0893047	0.178963	-0.499011	0.617772	1
ENSG00000182698	ENSG00000182698.11	RESP18	Undefined	20.5555	0.311269	0.827822	0.376009	0.70691	1
ENSG00000084093	ENSG00000084093.16	REST	Undefined	744.087	-0.445872	0.239632	-1.86065	0.0627936	1
ENSG00000165731	ENSG00000165731.18	RET	Undefined	150.106	0.365497	0.377506	0.968188	0.332951	1
ENSG00000154153	ENSG00000154153.13	RETREG1	Undefined	1214.23	0.0250398	0.271565	0.0922054	0.926535	1
ENSG00000144567	ENSG00000144567.10	RETREG2	Undefined	3004.52	0.291376	0.212173	1.37329	0.169662	1
ENSG00000141699	ENSG00000141699.10	RETREG3	Undefined	961.082	0.142154	0.175702	0.809062	0.418479	1
ENSG00000042445	ENSG00000042445.13	RETSAT	Undefined	965.294	-0.0231778	0.194619	-0.119093	0.905201	1
ENSG00000135945	ENSG00000135945.9	REV1	Undefined	1137.17	-0.122759	0.141406	-0.868132	0.385322	1
ENSG00000009413	ENSG00000009413.15	REV3L	Undefined	3017.4	-0.0957084	0.246607	-0.388102	0.697941	1
ENSG00000229276	ENSG00000229276.1	REV3L-IT1	Undefined	7.99502	-0.387058	0.999736	-0.387161	0.698637	1
ENSG00000006015	ENSG00000006015.17	REX1BD	Undefined	322.228	0.0601186	0.200613	0.299674	0.764426	1
ENSG00000079313	ENSG00000079313.13	REXO1	Undefined	983.992	0.438705	0.33196	1.32156	0.186316	1
ENSG00000076043	ENSG00000076043.9	REXO2	Undefined	266.44	-0.345481	0.250631	-1.37845	0.168066	1
ENSG00000148300	ENSG00000148300.11	REXO4	Undefined	214.431	0.0393072	0.229141	0.171542	0.863798	1
ENSG00000005189	ENSG00000005189.19	REXO5	Undefined	72.2741	0.10558	0.357516	0.295314	0.767754	1
ENSG00000035928	ENSG00000035928.15	RFC1	Undefined	1413.89	-0.122014	0.201136	-0.606623	0.544101	1
ENSG00000049541	ENSG00000049541.10	RFC2	Undefined	164.88	0.157343	0.201392	0.781274	0.434641	1
ENSG00000133119	ENSG00000133119.12	RFC3	Undefined	165.104	-0.0919068	0.297475	-0.308956	0.757355	1
ENSG00000163918	ENSG00000163918.10	RFC4	Undefined	108.745	-0.051393	0.321791	-0.159709	0.87311	1
ENSG00000111445	ENSG00000111445.13	RFC5	Undefined	201.17	-0.00807196	0.248067	-0.0325394	0.974042	1
ENSG00000175449	ENSG00000175449.13	RFESD	Undefined	51.4695	0.0610679	0.386704	0.157919	0.874521	1
ENSG00000092871	ENSG00000092871.16	RFFL	Undefined	1203.98	-0.24659	0.442159	-0.557696	0.577052	1
ENSG00000135002	ENSG00000135002.11	RFK	Undefined	1003.73	0.28683	0.409695	0.700107	0.48386	1
ENSG00000215802	ENSG00000215802.3	RFKP1	Undefined	8.90113	-0.0974698	0.91962	-0.105989	0.915591	1
ENSG00000178882	ENSG00000178882.14	RFLNA	Undefined	69.1073	0.184872	0.357779	0.516722	0.60535	1
ENSG00000183688	ENSG00000183688.4	RFLNB	Undefined	187.544	-0.762939	0.597229	-1.27746	0.201438	1
ENSG00000169733	ENSG00000169733.11	RFNG	Undefined	306.557	0.278392	0.221385	1.2575	0.208572	1
ENSG00000128250	ENSG00000128250.5	RFPL1	Undefined	2.40004	0.607411	1.49893	0.40523	0.685308	1
ENSG00000225465	ENSG00000225465.8	RFPL1S	Undefined	1330.18	0.382875	0.35412	1.0812	0.279607	1
ENSG00000128253	ENSG00000128253.13	RFPL2	Undefined	43.0142	1.04414	0.615779	1.69564	0.0899542	1
ENSG00000205853	ENSG00000205853.10	RFPL3S	Undefined	8.37877	-0.228252	1.06219	-0.214887	0.829855	1
ENSG00000163933	ENSG00000163933.9	RFT1	Undefined	459.337	0.14733	0.142507	1.03384	0.301211	1
ENSG00000131378	ENSG00000131378.13	RFTN1	Ex	595.695	0.560213	0.38633	1.45009	0.147034	1
ENSG00000162944	ENSG00000162944.10	RFTN2	Undefined	1534.42	-0.499003	0.288233	-1.73125	0.0834078	1
ENSG00000168411	ENSG00000168411.13	RFWD3	Undefined	279.272	-0.232928	0.237043	-0.982641	0.325784	1
ENSG00000132005	ENSG00000132005.8	RFX1	Undefined	221.776	0.148387	0.261669	0.567079	0.570661	1
ENSG00000087903	ENSG00000087903.12	RFX2	Undefined	221.678	0.252334	0.343996	0.733538	0.463231	1
ENSG00000080298	ENSG00000080298.15	RFX3	Undefined	3333.97	0.117008	0.432626	0.27046	0.786807	1
ENSG00000232104	ENSG00000232104.3	RFX3-AS1	Undefined	121.309	-0.0590637	0.440245	-0.134161	0.893275	1
ENSG00000111783	ENSG00000111783.12	RFX4	Undefined	1272.29	-0.157404	0.438677	-0.358816	0.719733	1
ENSG00000143390	ENSG00000143390.17	RFX5	Undefined	690.383	0.00610071	0.173077	0.0352486	0.971882	1
ENSG00000185002	ENSG00000185002.9	RFX6	Undefined	1.73272	0.2	2.00713	0.0996451	0.920626	1
ENSG00000181827	ENSG00000181827.14	RFX7	Undefined	1197.65	-0.0526901	0.194785	-0.270504	0.786773	1
ENSG00000196460	ENSG00000196460.12	RFX8	Undefined	22.654	0.92779	0.558901	1.66002	0.0969095	1
ENSG00000064490	ENSG00000064490.13	RFXANK	Undefined	181.258	-0.197801	0.289332	-0.683646	0.494199	1
ENSG00000133111	ENSG00000133111.3	RFXAP	Undefined	211.234	-0.0985906	0.287798	-0.342569	0.731923	1
ENSG00000102760	ENSG00000102760.12	RGCC	Undefined	1388.28	-0.0749023	0.477995	-0.156701	0.875481	1
ENSG00000143344	ENSG00000143344.15	RGL1	Undefined	2536.53	0.164296	0.150304	1.09309	0.274353	1
ENSG00000237441	ENSG00000237441.9	RGL2	Undefined	628.915	0.0645318	0.214641	0.30065	0.763682	1
ENSG00000205517	ENSG00000205517.12	RGL3	Undefined	98.3094	0.0807967	0.455665	0.177316	0.85926	1
ENSG00000182175	ENSG00000182175.13	RGMA	Undefined	1783.56	0.317634	0.366227	0.867314	0.38577	1
ENSG00000174136	ENSG00000174136.11	RGMB	Undefined	1239.15	0.0623678	0.368514	0.169241	0.865607	1
ENSG00000246763	ENSG00000246763.6	RGMB-AS1	Undefined	1.87423	0.295668	1.38158	0.214007	0.830542	1
ENSG00000130988	ENSG00000130988.12	RGN	Undefined	377.586	-0.214962	0.237656	-0.904507	0.365726	1
ENSG00000107185	ENSG00000107185.9	RGP1	Undefined	1632.27	0.156272	0.131182	1.19126	0.233551	1
ENSG00000187627	ENSG00000187627.15	RGPD1	Undefined	136.82	0.484772	0.968603	0.500486	0.616733	1
ENSG00000185304	ENSG00000185304.14	RGPD2	Undefined	159.357	0.412714	1.02083	0.404293	0.685997	1
ENSG00000153165	ENSG00000153165.18	RGPD3	Undefined	135.513	0.301078	0.258584	1.16434	0.244288	1
ENSG00000196862	ENSG00000196862.9	RGPD4	Undefined	52.365	0.25701	0.313168	0.82068	0.411828	1
ENSG00000015568	ENSG00000015568.12	RGPD5	Undefined	1934.61	0.044091	0.163927	0.268968	0.787954	1
ENSG00000183054	ENSG00000183054.11	RGPD6	Undefined	1913.43	0.0398531	0.165315	0.241075	0.809497	1
ENSG00000169629	ENSG00000169629.11	RGPD8	Undefined	1340.21	0.0178234	0.173828	0.102534	0.918333	1
ENSG00000148604	ENSG00000148604.13	RGR	Undefined	330.91	-0.49984	1.22908	-0.406678	0.684245	1
ENSG00000090104	ENSG00000090104.11	RGS1	Undefined	1822.59	0.179892	1.16431	0.154505	0.877212	1
ENSG00000148908	ENSG00000148908.14	RGS10	Undefined	163.418	-0.214466	0.324356	-0.661206	0.50848	1
ENSG00000076344	ENSG00000076344.15	RGS11	Undefined	530.499	0.174786	0.363234	0.481195	0.630378	1
ENSG00000159788	ENSG00000159788.18	RGS12	Neuron	1466.66	0.133818	0.275623	0.485512	0.627313	1
ENSG00000127074	ENSG00000127074.14	RGS13	Undefined	3.99095	-0.184876	2.22289	-0.0831691	0.933717	1
ENSG00000169220	ENSG00000169220.17	RGS14	Undefined	440.504	0.589969	0.499781	1.18045	0.23782	1
ENSG00000143333	ENSG00000143333.6	RGS16	Undefined	156.818	-0.249725	0.48565	-0.514208	0.607107	1
ENSG00000091844	ENSG00000091844.7	RGS17	Undefined	387.669	-0.124038	0.370321	-0.334948	0.737664	1
ENSG00000229473	ENSG00000229473.2	RGS17P1	Undefined	14.8191	0.412485	0.995331	0.41442	0.678566	1
ENSG00000150681	ENSG00000150681.9	RGS18	Undefined	88.6568	-0.345751	0.494801	-0.698768	0.484697	1
ENSG00000171700	ENSG00000171700.13	RGS19	Undefined	108.763	-0.179326	0.392887	-0.456432	0.648079	1
ENSG00000116741	ENSG00000116741.7	RGS2	Undefined	473.427	-0.00708577	0.336208	-0.0210756	0.983185	1
ENSG00000147509	ENSG00000147509.13	RGS20	Ast	228.819	0.221229	0.374967	0.589996	0.555193	1
ENSG00000132554	ENSG00000132554.19	RGS22	Undefined	204.813	-0.654015	0.380829	-1.71735	0.085916	1
ENSG00000138835	ENSG00000138835.22	RGS3	Undefined	519.387	-0.239823	0.34474	-0.695663	0.48664	1
ENSG00000117152	ENSG00000117152.13	RGS4	Undefined	3109.9	0.803617	0.417047	1.92692	0.0539895	1
ENSG00000143248	ENSG00000143248.12	RGS5	Undefined	3995.17	0.128141	0.3165	0.404869	0.685574	1
ENSG00000182732	ENSG00000182732.16	RGS6	Neuron	532.803	0.488788	0.429479	1.13809	0.255081	1
ENSG00000182901	ENSG00000182901.16	RGS7	Neuron	803.69	0.439876	0.323811	1.35843	0.174326	1
ENSG00000186479	ENSG00000186479.4	RGS7BP	In	2306.53	0.32469	0.391028	0.830352	0.40634	1
ENSG00000135824	ENSG00000135824.12	RGS8	Undefined	434.82	1.02115	0.546745	1.8677	0.0618045	1
ENSG00000108370	ENSG00000108370.16	RGS9	Undefined	256.547	-0.184328	0.482769	-0.381813	0.7026	1
ENSG00000186326	ENSG00000186326.3	RGS9BP	Undefined	24.2143	-0.280838	0.591981	-0.474404	0.635212	1
ENSG00000121446	ENSG00000121446.18	RGSL1	Undefined	1.03544	0.687167	2.18574	0.314386	0.753228	1
ENSG00000144468	ENSG00000144468.16	RHBDD1	Undefined	668.665	-0.193798	0.291777	-0.6642	0.506563	1
ENSG00000005486	ENSG00000005486.16	RHBDD2	Ex	3408.22	0.288201	0.342035	0.842605	0.399449	1
ENSG00000100263	ENSG00000100263.13	RHBDD3	Undefined	279.267	0.203869	0.215019	0.948147	0.343055	1
ENSG00000007384	ENSG00000007384.15	RHBDF1	Undefined	152.256	-0.0695991	0.310759	-0.223965	0.822785	1
ENSG00000234123	ENSG00000234123.1	RHBDF1P1	Undefined	3.08711	0.543469	1.38048	0.393682	0.693816	1
ENSG00000129667	ENSG00000129667.12	RHBDF2	Undefined	539.667	-0.164076	0.494627	-0.331717	0.740103	1
ENSG00000103269	ENSG00000103269.13	RHBDL1	Undefined	155.94	0.276221	0.292274	0.945075	0.34462	1
ENSG00000158315	ENSG00000158315.10	RHBDL2	Undefined	131.466	-0.255476	0.737204	-0.346547	0.728932	1
ENSG00000141314	ENSG00000141314.12	RHBDL3	Undefined	570.235	0.186395	0.43057	0.432903	0.665085	1
ENSG00000188672	ENSG00000188672.17	RHCE	Undefined	31.7562	-0.410998	0.508033	-0.808999	0.418516	1
ENSG00000140519	ENSG00000140519.12	RHCG	Undefined	55.6646	0.380964	0.488608	0.779692	0.435572	1
ENSG00000187010	ENSG00000187010.19	RHD	Undefined	1.64243	3.67355	2.88793	1.27203	0.203361	1
ENSG00000106615	ENSG00000106615.9	RHEB	Undefined	572.119	-0.05209	0.268836	-0.193761	0.846363	1
ENSG00000167550	ENSG00000167550.10	RHEBL1	Undefined	24.6606	0.562476	0.659317	0.85312	0.393593	1
ENSG00000229927	ENSG00000229927.2	RHEBP1	Undefined	166.596	0.263447	0.333139	0.790801	0.42906	1
ENSG00000226964	ENSG00000226964.1	RHEBP2	Undefined	243.374	0.207703	0.263069	0.789537	0.429798	1
ENSG00000263961	ENSG00000263961.6	RHEX	Undefined	1.37524	0.286601	1.98095	0.144679	0.884965	1
ENSG00000171792	ENSG00000171792.10	RHNO1	Undefined	181.12	-0.14205	0.249687	-0.568914	0.569415	1
ENSG00000163914	ENSG00000163914.4	RHO	Undefined	4.65613	0.319921	1.21704	0.262869	0.792652	1
ENSG00000067560	ENSG00000067560.10	RHOA	Undefined	3892.28	-0.0897424	0.214359	-0.418655	0.675468	1
ENSG00000235908	ENSG00000235908.1	RHOA-IT1	Undefined	13.8865	1.10975	0.620065	1.78973	0.0734965	1
ENSG00000143878	ENSG00000143878.9	RHOB	Undefined	8309.38	0.276052	0.394526	0.699704	0.484112	1
ENSG00000072422	ENSG00000072422.16	RHOBTB1	Undefined	435.108	0.138318	0.38512	0.359156	0.719478	1
ENSG00000008853	ENSG00000008853.16	RHOBTB2	Undefined	1961.34	0.713323	0.253277	2.81638	0.00485687	1
ENSG00000164292	ENSG00000164292.12	RHOBTB3	Undefined	6352.16	-0.413086	0.346678	-1.19156	0.233436	1
ENSG00000155366	ENSG00000155366.16	RHOC	Undefined	431.661	-0.00443468	0.224548	-0.0197494	0.984243	1
ENSG00000173156	ENSG00000173156.6	RHOD	Undefined	8.85979	-0.743597	0.767917	-0.96833	0.33288	1
ENSG00000139725	ENSG00000139725.7	RHOF	Undefined	135.012	0.313812	0.374182	0.838662	0.401659	1
ENSG00000177105	ENSG00000177105.9	RHOG	Undefined	452.499	-0.281741	0.510911	-0.551449	0.581326	1
ENSG00000168421	ENSG00000168421.12	RHOH	Undefined	25.7604	0.0565156	0.910206	0.062091	0.95049	1
ENSG00000126785	ENSG00000126785.12	RHOJ	Undefined	226.142	0.0738333	0.384606	0.191971	0.847765	1
ENSG00000119729	ENSG00000119729.11	RHOQ	Undefined	1304.88	-0.201634	0.233445	-0.863732	0.387735	1
ENSG00000258568	ENSG00000258568.1	RHOQP1	Undefined	4.40821	-1.23555	1.23702	-0.998808	0.317888	1
ENSG00000232742	ENSG00000232742.3	RHOQP2	Undefined	15.411	-0.971963	0.718204	-1.35332	0.175952	1
ENSG00000230756	ENSG00000230756.1	RHOQP3	Undefined	12.1794	-0.138562	0.790212	-0.175348	0.860806	1
ENSG00000126858	ENSG00000126858.16	RHOT1	Undefined	1398.38	0.113683	0.194895	0.583306	0.559687	1
ENSG00000266145	ENSG00000266145.1	RHOT1P1	Undefined	18.1648	-0.0463363	0.525236	-0.08822	0.929702	1
ENSG00000203616	ENSG00000203616.2	RHOT1P2	Undefined	6.01987	1.63807	1.26729	1.29258	0.196157	1
ENSG00000242756	ENSG00000242756.2	RHOT1P3	Undefined	16.8054	0.415832	0.633092	0.656827	0.511292	1
ENSG00000140983	ENSG00000140983.13	RHOT2	Undefined	708.851	0.414456	0.244894	1.69239	0.0905719	1
ENSG00000116574	ENSG00000116574.5	RHOU	Undefined	3218.15	-0.493985	0.442964	-1.11518	0.264773	1
ENSG00000104140	ENSG00000104140.6	RHOV	Undefined	24.4587	0.525559	0.685798	0.766348	0.443469	1
ENSG00000101883	ENSG00000101883.4	RHOXF1	Undefined	4.66796	0.182143	1.49809	0.121584	0.903228	1
ENSG00000258545	ENSG00000258545.5	RHOXF1-AS1	Undefined	2.25007	-2.49212	2.47874	-1.0054	0.314706	1
ENSG00000282933	ENSG00000282933.2	RHOXF1P3	Undefined	6.31219	-0.419339	1.19571	-0.350704	0.72581	1
ENSG00000158106	ENSG00000158106.13	RHPN1	Undefined	935.677	0.33535	0.304304	1.10202	0.270451	1
ENSG00000254389	ENSG00000254389.3	RHPN1-AS1	Undefined	14.5556	0.876634	0.606876	1.4445	0.148598	1
ENSG00000131941	ENSG00000131941.7	RHPN2	Undefined	227.249	0.246421	0.338077	0.728889	0.466069	1
ENSG00000158423	ENSG00000158423.16	RIBC1	Undefined	16.8255	0.382049	0.64016	0.596803	0.550639	1
ENSG00000128408	ENSG00000128408.8	RIBC2	Undefined	14.9301	-0.086149	0.818567	-0.105244	0.916182	1
ENSG00000107036	ENSG00000107036.11	RIC1	Undefined	1051.67	-0.0826741	0.137491	-0.601305	0.547637	1
ENSG00000166405	ENSG00000166405.14	RIC3	Undefined	934.542	0.135688	0.139051	0.975815	0.329156	1
ENSG00000246820	ENSG00000246820.2	RIC3-DT	Undefined	2.42127	-1.89621	1.99565	-0.950169	0.342026	1
ENSG00000177963	ENSG00000177963.14	RIC8A	Undefined	1164.21	0.245696	0.183924	1.33586	0.181596	1
ENSG00000111785	ENSG00000111785.19	RIC8B	Undefined	862.654	0.1368	0.177026	0.772765	0.439662	1
ENSG00000164327	ENSG00000164327.12	RICTOR	Undefined	3162.1	-0.140819	0.164826	-0.85435	0.392911	1
ENSG00000132541	ENSG00000132541.10	RIDA	Undefined	323.943	-0.412117	0.27413	-1.50336	0.132745	1
ENSG00000080345	ENSG00000080345.17	RIF1	Undefined	4360.98	-0.0719113	0.1794	-0.400843	0.688536	1
ENSG00000178796	ENSG00000178796.12	RIIAD1	Undefined	29.8496	0.384092	0.443696	0.865665	0.386674	1
ENSG00000167705	ENSG00000167705.11	RILP	Undefined	61.975	-0.120047	0.310652	-0.386434	0.699175	1
ENSG00000188026	ENSG00000188026.12	RILPL1	Undefined	530.2	0.112055	0.259313	0.432122	0.665653	1
ENSG00000150977	ENSG00000150977.10	RILPL2	Undefined	156.259	0.226568	0.284273	0.797007	0.425447	1
ENSG00000060709	ENSG00000060709.14	RIMBP2	Undefined	2075.64	0.460156	0.416126	1.10581	0.268808	1
ENSG00000275793	ENSG00000275793.1	RIMBP3	Undefined	23.6113	0.182166	0.487075	0.374001	0.708404	1
ENSG00000274600	ENSG00000274600.1	RIMBP3B	Undefined	14.5499	-0.0938986	0.592007	-0.158611	0.873976	1
ENSG00000183246	ENSG00000183246.6	RIMBP3C	Undefined	12.6641	-0.0109307	0.573468	-0.0190607	0.984793	1
ENSG00000177181	ENSG00000177181.14	RIMKLA	Undefined	1011.08	0.486816	0.282431	1.72366	0.0847685	1
ENSG00000166532	ENSG00000166532.15	RIMKLB	Undefined	1592.25	-0.173752	0.249872	-0.695364	0.486827	1
ENSG00000079841	ENSG00000079841.18	RIMS1	Undefined	2846.37	0.346682	0.293842	1.17982	0.238071	1
ENSG00000176406	ENSG00000176406.22	RIMS2	Neuron	1964.38	0.161271	0.2916	0.553055	0.580226	1
ENSG00000117016	ENSG00000117016.9	RIMS3	Undefined	3929.59	0.580987	0.337901	1.7194	0.0855413	1
ENSG00000101098	ENSG00000101098.12	RIMS4	Undefined	1694.64	0.238613	0.253824	0.940072	0.347181	1
ENSG00000174791	ENSG00000174791.10	RIN1	Undefined	370.832	0.203533	0.478601	0.425267	0.670642	1
ENSG00000132669	ENSG00000132669.12	RIN2	Undefined	1650.02	-0.129563	0.249455	-0.519382	0.603494	1
ENSG00000100599	ENSG00000100599.15	RIN3	Undefined	428.502	0.291729	0.448557	0.650372	0.515452	1
ENSG00000204227	ENSG00000204227.4	RING1	Undefined	455.262	0.0213874	0.159658	0.133958	0.893436	1
ENSG00000187994	ENSG00000187994.13	RINL	Undefined	71.058	0.326647	0.383948	0.85076	0.394903	1
ENSG00000135249	ENSG00000135249.7	RINT1	Undefined	431.731	0.11686	0.173422	0.673847	0.500409	1
ENSG00000124784	ENSG00000124784.8	RIOK1	Undefined	201.2	0.0764075	0.194585	0.392669	0.694564	1
ENSG00000058729	ENSG00000058729.10	RIOK2	Undefined	295.301	-0.112062	0.248553	-0.450855	0.652094	1
ENSG00000101782	ENSG00000101782.14	RIOK3	Undefined	846.844	-0.137828	0.196061	-0.702984	0.482066	1
ENSG00000170468	ENSG00000170468.7	RIOX1	Undefined	169.648	0.119772	0.226652	0.52844	0.597194	1
ENSG00000170854	ENSG00000170854.17	RIOX2	Undefined	560.463	0.0156945	0.216214	0.0725879	0.942134	1
ENSG00000137275	ENSG00000137275.13	RIPK1	Undefined	351.239	-0.138916	0.240176	-0.578391	0.563	1
ENSG00000104312	ENSG00000104312.7	RIPK2	Undefined	299.74	-0.255727	0.324849	-0.787217	0.431155	1
ENSG00000129465	ENSG00000129465.15	RIPK3	Undefined	13.6838	-0.0404749	0.784717	-0.051579	0.958864	1
ENSG00000183421	ENSG00000183421.11	RIPK4	Undefined	1.51256	-0.1961	2.81366	-0.0696956	0.944436	1
ENSG00000039523	ENSG00000039523.19	RIPOR1	Undefined	1479.31	0.377757	0.203781	1.85374	0.0637765	1
ENSG00000111913	ENSG00000111913.17	RIPOR2	Undefined	1225.81	-0.0856883	0.308513	-0.277746	0.781207	1
ENSG00000042062	ENSG00000042062.11	RIPOR3	Undefined	76.7317	-0.288221	0.494294	-0.583097	0.559828	1
ENSG00000203877	ENSG00000203877.8	RIPPLY2	Undefined	80.2999	-0.0866128	0.382591	-0.226385	0.820902	1
ENSG00000143622	ENSG00000143622.10	RIT1	Undefined	387.318	-0.425886	0.243244	-1.75086	0.0799696	1
ENSG00000152214	ENSG00000152214.12	RIT2	Ex	93.3969	0.619785	0.509853	1.21562	0.224132	1
ENSG00000139405	ENSG00000139405.15	RITA1	Undefined	268.835	0.282393	0.238516	1.18396	0.23643	1
ENSG00000140522	ENSG00000140522.11	RLBP1	Undefined	71.7538	0.767193	0.43549	1.76168	0.0781239	1
ENSG00000117000	ENSG00000117000.8	RLF	Undefined	1552.3	-0.0472433	0.169371	-0.278933	0.780296	1
ENSG00000131263	ENSG00000131263.12	RLIM	Undefined	4237.34	0.00513216	0.26313	0.0195043	0.984439	1
ENSG00000107018	ENSG00000107018.7	RLN1	Undefined	6.28728	-1.36383	1.06776	-1.27728	0.201502	1
ENSG00000107014	ENSG00000107014.8	RLN2	Undefined	3.71192	-3.74384	2.0943	-1.78763	0.0738353	1
ENSG00000141452	ENSG00000141452.9	RMC1	Undefined	310.975	-0.0212631	0.223156	-0.0952834	0.92409	1
ENSG00000176623	ENSG00000176623.11	RMDN1	Undefined	836.78	-0.405529	0.234307	-1.73076	0.0834952	1
ENSG00000115841	ENSG00000115841.19	RMDN2	Undefined	164.925	0.0285218	0.368733	0.0773508	0.938344	1
ENSG00000235848	ENSG00000235848.4	RMDN2-AS1	Undefined	1.08407	1.39336	2.91805	0.477497	0.633008	1
ENSG00000137824	ENSG00000137824.15	RMDN3	Undefined	997.375	0.18873	0.15897	1.1872	0.235147	1
ENSG00000178966	ENSG00000178966.16	RMI1	Undefined	229.723	-0.108544	0.33181	-0.327128	0.743571	1
ENSG00000175643	ENSG00000175643.8	RMI2	Undefined	26.5287	0.662675	0.688948	0.961866	0.336117	1
ENSG00000155906	ENSG00000155906.16	RMND1	Undefined	233.48	0.061032	0.221774	0.275199	0.783163	1
ENSG00000153561	ENSG00000153561.12	RMND5A	Undefined	3327.87	0.0280503	0.202636	0.138427	0.889903	1
ENSG00000145916	ENSG00000145916.18	RMND5B	Undefined	780.001	0.27123	0.184837	1.4674	0.142267	1
ENSG00000255794	ENSG00000255794.7	RMST	Undefined	236.979	0.09268	0.516058	0.179592	0.857473	1
ENSG00000200718	ENSG00000200718.1	RN7SKP103	Undefined	1.33505	-0.96274	2.56343	-0.375566	0.707239	1
ENSG00000253001	ENSG00000253001.1	RN7SKP105	Undefined	20.8072	0.176549	0.656754	0.26882	0.788068	1
ENSG00000222764	ENSG00000222764.1	RN7SKP106	Undefined	4.05244	1.83848	1.9527	0.941506	0.346446	1
ENSG00000222078	ENSG00000222078.1	RN7SKP110	Undefined	9.05848	-1.48269	1.03978	-1.42596	0.153879	1
ENSG00000222259	ENSG00000222259.1	RN7SKP114	Undefined	1.52015	1.31507	2.41479	0.544589	0.586036	1
ENSG00000200047	ENSG00000200047.1	RN7SKP115	Undefined	1.59702	1.30415	1.85487	0.703097	0.481995	1
ENSG00000252084	ENSG00000252084.1	RN7SKP12	Undefined	4.49487	-0.946054	1.32545	-0.713762	0.475374	1
ENSG00000201600	ENSG00000201600.1	RN7SKP124	Undefined	3.3705	0.432247	1.41737	0.304965	0.760393	1
ENSG00000222343	ENSG00000222343.1	RN7SKP139	Undefined	2.24641	-0.367635	1.84643	-0.199106	0.84218	1
ENSG00000223128	ENSG00000223128.1	RN7SKP140	Undefined	1.14305	-1.25678	2.46304	-0.510255	0.609873	1
ENSG00000222162	ENSG00000222162.1	RN7SKP151	Undefined	7.45441	0.342396	0.860921	0.397709	0.690844	1
ENSG00000222068	ENSG00000222068.1	RN7SKP154	Undefined	13.7005	-1.17484	0.938074	-1.2524	0.210424	1
ENSG00000222112	ENSG00000222112.1	RN7SKP16	Undefined	41.857	-0.0634917	0.594973	-0.106714	0.915016	1
ENSG00000200674	ENSG00000200674.1	RN7SKP160	Undefined	3.03921	1.27702	1.66946	0.764931	0.444312	1
ENSG00000199691	ENSG00000199691.1	RN7SKP173	Undefined	4.88047	1.09796	1.04645	1.04922	0.294076	1
ENSG00000200783	ENSG00000200783.1	RN7SKP180	Undefined	7.5113	-0.506207	1.30326	-0.388416	0.697708	1
ENSG00000199218	ENSG00000199218.1	RN7SKP184	Undefined	7.43383	-1.31486	1.2821	-1.02556	0.305101	1
ENSG00000199683	ENSG00000199683.1	RN7SKP185	Undefined	2.73656	2.36717	1.95551	1.21051	0.226083	1
ENSG00000252396	ENSG00000252396.1	RN7SKP195	Undefined	8.84948	1.08516	0.853769	1.27103	0.203719	1
ENSG00000238324	ENSG00000238324.1	RN7SKP198	Undefined	4.86228	-1.21671	1.43256	-0.849325	0.395701	1
ENSG00000200488	ENSG00000200488.1	RN7SKP203	Undefined	13.7613	0.017185	0.496336	0.0346236	0.97238	1
ENSG00000201967	ENSG00000201967.1	RN7SKP22	Undefined	1.11942	-0.950117	2.83261	-0.335421	0.737307	1
ENSG00000280039	ENSG00000280039.1	RN7SKP23	Undefined	16.1327	-0.0299017	1.31192	-0.0227923	0.981816	1
ENSG00000252814	ENSG00000252814.1	RN7SKP233	Undefined	6.61389	0.0731804	1.21314	0.0603231	0.951898	1
ENSG00000252982	ENSG00000252982.1	RN7SKP234	Undefined	28.8072	0.0975355	0.641401	0.152066	0.879135	1
ENSG00000252292	ENSG00000252292.1	RN7SKP238	Undefined	3.61617	-0.32082	1.69601	-0.189162	0.849966	1
ENSG00000201684	ENSG00000201684.1	RN7SKP239	Undefined	8.79459	-1.39783	0.99087	-1.41071	0.158329	1
ENSG00000251697	ENSG00000251697.1	RN7SKP24	Undefined	1.31773	-0.636476	2.13169	-0.298578	0.765262	1
ENSG00000222515	ENSG00000222515.1	RN7SKP240	Undefined	1.04986	0	2.67914	0	1	1
ENSG00000240294	ENSG00000240294.2	RN7SKP241	Undefined	3.50059	1.158	1.58462	0.730773	0.464918	1
ENSG00000252322	ENSG00000252322.1	RN7SKP244	Undefined	5.81226	-0.121538	1.04909	-0.11585	0.907771	1
ENSG00000200895	ENSG00000200895.1	RN7SKP245	Undefined	4.48149	-0.382982	2.18693	-0.175123	0.860983	1
ENSG00000252087	ENSG00000252087.1	RN7SKP248	Undefined	3.18442	0.182011	1.2051	0.151033	0.879949	1
ENSG00000202360	ENSG00000202360.1	RN7SKP249	Undefined	1.78437	-2.11309	2.03069	-1.04058	0.298071	1
ENSG00000276309	ENSG00000276309.1	RN7SKP251	Undefined	3.30578	0.55327	1.40612	0.393473	0.69397	1
ENSG00000252233	ENSG00000252233.1	RN7SKP253	Undefined	5.80836	-0.518545	1.32074	-0.392617	0.694602	1
ENSG00000222179	ENSG00000222179.1	RN7SKP26	Undefined	1.28202	-0.767004	2.76633	-0.277264	0.781578	1
ENSG00000223012	ENSG00000223012.1	RN7SKP264	Undefined	1.94811	-1.86276	2.1066	-0.884248	0.376562	1
ENSG00000223039	ENSG00000223039.1	RN7SKP268	Undefined	3.6111	1.0495	1.10844	0.94682	0.34373	1
ENSG00000202415	ENSG00000202415.1	RN7SKP269	Undefined	8.59972	-0.576529	0.722556	-0.797903	0.424927	1
ENSG00000223324	ENSG00000223324.1	RN7SKP273	Undefined	8.0912	-0.269384	1.18447	-0.22743	0.820089	1
ENSG00000252051	ENSG00000252051.1	RN7SKP276	Undefined	1.46916	1.34359	1.5103	0.889613	0.373674	1
ENSG00000253006	ENSG00000253006.1	RN7SKP283	Undefined	10.4118	-0.0528043	1.08758	-0.0485523	0.961276	1
ENSG00000252036	ENSG00000252036.1	RN7SKP288	Undefined	1.74501	2.22577	2.55678	0.870535	0.384008	1
ENSG00000202392	ENSG00000202392.1	RN7SKP292	Undefined	6.90444	-1.09222	0.924618	-1.18126	0.237498	1
ENSG00000223117	ENSG00000223117.1	RN7SKP296	Undefined	11.6799	-0.471411	0.900657	-0.523408	0.600691	1
ENSG00000223305	ENSG00000223305.1	RN7SKP30	Undefined	9.80037	0.214817	0.744909	0.28838	0.773056	1
ENSG00000251951	ENSG00000251951.1	RN7SKP34	Undefined	3.5156	-2.08742	2.09233	-0.997649	0.318449	1
ENSG00000222714	ENSG00000222714.1	RN7SKP38	Undefined	2.67345	-1.59527	1.46286	-1.09051	0.275487	1
ENSG00000271818	ENSG00000271818.1	RN7SKP4	Undefined	2.24887	1.29136	1.98044	0.652059	0.514363	1
ENSG00000253020	ENSG00000253020.2	RN7SKP40	Undefined	8.04137	2.84046	1.18756	2.39186	0.0167633	1
ENSG00000251982	ENSG00000251982.1	RN7SKP43	Undefined	5.09821	1.44252	1.44503	0.998262	0.318153	1
ENSG00000201901	ENSG00000201901.1	RN7SKP48	Undefined	1.01038	-2.70517	2.88562	-0.937465	0.348519	1
ENSG00000252854	ENSG00000252854.1	RN7SKP5	Undefined	7.08436	-0.987028	1.20991	-0.815784	0.414624	1
ENSG00000201564	ENSG00000201564.1	RN7SKP50	Undefined	5.06967	-1.49379	1.57224	-0.950102	0.34206	1
ENSG00000223269	ENSG00000223269.1	RN7SKP53	Undefined	11.2002	-0.508967	0.801541	-0.634986	0.525437	1
ENSG00000222445	ENSG00000222445.1	RN7SKP56	Undefined	21.0048	-1.22028	0.758605	-1.60858	0.107708	1
ENSG00000253057	ENSG00000253057.1	RN7SKP57	Undefined	3.37292	0.95632	1.82172	0.524954	0.599615	1
ENSG00000222942	ENSG00000222942.1	RN7SKP58	Undefined	1.96981	-3.06288	2.17339	-1.40927	0.158756	1
ENSG00000252464	ENSG00000252464.1	RN7SKP70	Undefined	19.5491	-0.394179	0.553489	-0.712171	0.476359	1
ENSG00000201428	ENSG00000201428.1	RN7SKP71	Undefined	9.93294	-0.291556	0.710218	-0.410516	0.681428	1
ENSG00000201289	ENSG00000201289.1	RN7SKP76	Undefined	5.73717	1.37292	1.229	1.11711	0.263948	1
ENSG00000201581	ENSG00000201581.1	RN7SKP78	Undefined	9.93344	-0.784943	0.817172	-0.96056	0.336773	1
ENSG00000202058	ENSG00000202058.1	RN7SKP80	Undefined	13.5094	-0.087525	0.714313	-0.12253	0.902479	1
ENSG00000252656	ENSG00000252656.1	RN7SKP88	Undefined	1.338	1.53606	2.1837	0.703419	0.481795	1
ENSG00000201793	ENSG00000201793.1	RN7SKP9	Undefined	6.95089	0.09392	1.10979	0.0846286	0.932557	1
ENSG00000253075	ENSG00000253075.1	RN7SKP92	Undefined	3.87568	-0.689348	1.54407	-0.446448	0.655273	1
ENSG00000199730	ENSG00000199730.1	RN7SKP95	Undefined	13.954	-0.170144	0.873826	-0.194711	0.845619	1
ENSG00000252757	ENSG00000252757.1	RN7SKP96	Undefined	37.8519	0.131522	0.489132	0.26889	0.788015	1
ENSG00000222898	ENSG00000222898.1	RN7SKP97	Undefined	7.13517	0.0370343	0.88757	0.0417255	0.966718	1
ENSG00000252837	ENSG00000252837.1	RN7SKP99	Undefined	1.24176	-3.44655	2.45869	-1.40178	0.16098	1
ENSG00000243704	ENSG00000243704.3	RN7SL105P	Undefined	2.81698	-0.218541	1.19242	-0.183276	0.854581	1
ENSG00000241064	ENSG00000241064.3	RN7SL110P	Undefined	2.02788	-0.628205	1.62333	-0.386985	0.698768	1
ENSG00000278590	ENSG00000278590.1	RN7SL113P	Undefined	6.51612	0.303768	0.898739	0.337993	0.735368	1
ENSG00000240474	ENSG00000240474.3	RN7SL116P	Undefined	24.9529	1.05125	0.722453	1.45511	0.145638	1
ENSG00000266420	ENSG00000266420.2	RN7SL118P	Undefined	1.50277	-0.348603	2.32049	-0.150228	0.880585	1
ENSG00000239316	ENSG00000239316.3	RN7SL11P	Undefined	2.5332	-1.92128	1.87737	-1.02339	0.306123	1
ENSG00000263974	ENSG00000263974.2	RN7SL121P	Undefined	1.65092	0.594229	2.66689	0.222818	0.823678	1
ENSG00000242175	ENSG00000242175.3	RN7SL127P	Undefined	18.4605	-0.446809	0.638405	-0.699884	0.484	1
ENSG00000240869	ENSG00000240869.3	RN7SL128P	Undefined	2.07417	-1.68402	2.76912	-0.608145	0.543091	1
ENSG00000239553	ENSG00000239553.3	RN7SL12P	Undefined	1.80075	0.591959	1.66049	0.356495	0.72147	1
ENSG00000244256	ENSG00000244256.3	RN7SL130P	Undefined	5.76752	0.992781	1.02912	0.964688	0.334701	1
ENSG00000266274	ENSG00000266274.2	RN7SL138P	Undefined	8.5121	-0.617864	0.878788	-0.703087	0.482002	1
ENSG00000243398	ENSG00000243398.3	RN7SL141P	Undefined	9.04408	-1.03898	0.965669	-1.07592	0.281963	1
ENSG00000244003	ENSG00000244003.3	RN7SL143P	Undefined	1.47047	-0.984087	1.7248	-0.57055	0.568305	1
ENSG00000242559	ENSG00000242559.3	RN7SL144P	Undefined	5.01886	0.455342	1.04273	0.436683	0.662341	1
ENSG00000244357	ENSG00000244357.3	RN7SL145P	Undefined	10.892	0.901535	0.875648	1.02956	0.303215	1
ENSG00000240106	ENSG00000240106.2	RN7SL146P	Undefined	2.93341	-0.234699	1.63574	-0.143481	0.88591	1
ENSG00000241834	ENSG00000241834.3	RN7SL149P	Undefined	1.08308	-2.66131	2.78094	-0.956983	0.338576	1
ENSG00000244748	ENSG00000244748.3	RN7SL153P	Undefined	5.11267	1.27401	1.05534	1.20721	0.227352	1
ENSG00000266503	ENSG00000266503.2	RN7SL162P	Undefined	1.62191	1.17978	1.86261	0.6334	0.526472	1
ENSG00000242614	ENSG00000242614.3	RN7SL164P	Undefined	18.0576	-0.0782145	0.710694	-0.110054	0.912367	1
ENSG00000241188	ENSG00000241188.3	RN7SL165P	Undefined	1.87429	1.01939	1.39765	0.729359	0.465782	1
ENSG00000275014	ENSG00000275014.1	RN7SL166P	Undefined	10.1067	-0.618411	0.782622	-0.790178	0.429424	1
ENSG00000242547	ENSG00000242547.3	RN7SL169P	Undefined	6.1229	-0.732764	1.03691	-0.706679	0.479766	1
ENSG00000243005	ENSG00000243005.3	RN7SL16P	Undefined	12.0355	0.252883	0.678443	0.372739	0.709342	1
ENSG00000243544	ENSG00000243544.3	RN7SL172P	Undefined	10.8704	1.00183	0.880333	1.13801	0.255116	1
ENSG00000243373	ENSG00000243373.3	RN7SL173P	Undefined	10.3407	-0.536834	0.818513	-0.655866	0.51191	1
ENSG00000242976	ENSG00000242976.3	RN7SL177P	Undefined	12.7964	0.509372	0.671212	0.758884	0.447922	1
ENSG00000243738	ENSG00000243738.3	RN7SL181P	Undefined	3.41536	0.924015	1.29442	0.713844	0.475324	1
ENSG00000276757	ENSG00000276757.1	RN7SL192P	Undefined	8.36385	-0.300432	0.748072	-0.401608	0.687972	1
ENSG00000265315	ENSG00000265315.1	RN7SL199P	Undefined	9.32005	-1.02703	0.95674	-1.07347	0.283062	1
ENSG00000243532	ENSG00000243532.3	RN7SL19P	Undefined	1.08201	-1.29072	2.48545	-0.519309	0.603545	1
ENSG00000274012	ENSG00000274012.1	RN7SL2	Undefined	613235	-0.248347	0.25887	-0.95935	0.337382	1
ENSG00000265123	ENSG00000265123.2	RN7SL200P	Undefined	4.47668	-1.803	1.39872	-1.28903	0.197387	1
ENSG00000264676	ENSG00000264676.2	RN7SL204P	Undefined	2.87808	-1.34762	2.00338	-0.672674	0.501155	1
ENSG00000242251	ENSG00000242251.3	RN7SL20P	Undefined	6.19128	-0.147798	1.07445	-0.137558	0.89059	1
ENSG00000239820	ENSG00000239820.3	RN7SL213P	Undefined	2.22402	-0.516528	2.1018	-0.245755	0.805872	1
ENSG00000264706	ENSG00000264706.2	RN7SL217P	Undefined	1.42267	-0.100647	1.52414	-0.0660355	0.94735	1
ENSG00000244194	ENSG00000244194.3	RN7SL218P	Undefined	1.30576	0.369204	2.10039	0.175779	0.860468	1
ENSG00000266467	ENSG00000266467.2	RN7SL220P	Undefined	13.1719	-1.63123	0.832836	-1.95864	0.0501551	1
ENSG00000264916	ENSG00000264916.2	RN7SL230P	Undefined	3.52589	0.189012	1.14937	0.164449	0.869378	1
ENSG00000242971	ENSG00000242971.3	RN7SL233P	Undefined	2.08301	-2.35165	2.13533	-1.10131	0.270763	1
ENSG00000241391	ENSG00000241391.3	RN7SL234P	Undefined	1.5888	0	2.67281	0	1	1
ENSG00000242999	ENSG00000242999.3	RN7SL239P	Undefined	15.8559	-0.776066	0.617087	-1.25763	0.208527	1
ENSG00000240823	ENSG00000240823.3	RN7SL23P	Undefined	11.9591	0.840847	0.805884	1.04339	0.29677	1
ENSG00000244389	ENSG00000244389.3	RN7SL242P	Undefined	2.78143	0.68762	1.69857	0.404823	0.685608	1
ENSG00000265093	ENSG00000265093.2	RN7SL246P	Undefined	10.9946	-0.306254	1.07736	-0.284263	0.776209	1
ENSG00000240014	ENSG00000240014.3	RN7SL254P	Undefined	2.40291	-2.62268	2.01142	-1.30389	0.19227	1
ENSG00000240589	ENSG00000240589.3	RN7SL258P	Undefined	15.2205	0.252032	0.717907	0.351064	0.72554	1
ENSG00000241709	ENSG00000241709.3	RN7SL265P	Undefined	1.54816	2.4774	2.2755	1.08873	0.276275	1
ENSG00000243051	ENSG00000243051.3	RN7SL269P	Undefined	19.5626	0.122444	0.628055	0.194957	0.845427	1
ENSG00000239953	ENSG00000239953.3	RN7SL273P	Undefined	1.88127	1.67862	1.43826	1.16712	0.243163	1
ENSG00000244671	ENSG00000244671.3	RN7SL280P	Undefined	6.22356	-0.0432701	0.902345	-0.0479529	0.961754	1
ENSG00000243446	ENSG00000243446.3	RN7SL284P	Undefined	5.18023	-0.564084	1.35892	-0.415098	0.67807	1
ENSG00000240767	ENSG00000240767.3	RN7SL288P	Undefined	2.2043	0	3.15785	0	1	1
ENSG00000242650	ENSG00000242650.3	RN7SL292P	Undefined	1.51628	-0.394097	2.35821	-0.167117	0.867278	1
ENSG00000240183	ENSG00000240183.3	RN7SL297P	Undefined	6.39448	0.54316	1.12232	0.483962	0.628413	1
ENSG00000278771	ENSG00000278771.1	RN7SL3	Undefined	14485	-0.116591	0.545753	-0.213633	0.830833	1
ENSG00000276014	ENSG00000276014.1	RN7SL301P	Undefined	1.4538	1.59406	3.26535	0.488175	0.625426	1
ENSG00000243951	ENSG00000243951.1	RN7SL308P	Undefined	11.3617	0.137062	0.709333	0.193227	0.846781	1
ENSG00000243845	ENSG00000243845.3	RN7SL30P	Undefined	6.63773	-0.608794	1.20274	-0.506172	0.612736	1
ENSG00000265892	ENSG00000265892.2	RN7SL311P	Undefined	1.42333	-0.870124	2.39	-0.364068	0.715807	1
ENSG00000275655	ENSG00000275655.1	RN7SL313P	Undefined	1.74929	0.49729	1.65998	0.299576	0.7645	1
ENSG00000241631	ENSG00000241631.3	RN7SL316P	Undefined	2.08292	-4.41218	2.24539	-1.965	0.0494144	1
ENSG00000243900	ENSG00000243900.3	RN7SL320P	Undefined	3.97455	-2.72751	1.97386	-1.38181	0.16703	1
ENSG00000240853	ENSG00000240853.3	RN7SL328P	Undefined	14.8706	-2.2385	0.828572	-2.70164	0.00689985	1
ENSG00000242170	ENSG00000242170.3	RN7SL329P	Undefined	8.80619	0.520486	1.08815	0.47832	0.632422	1
ENSG00000239494	ENSG00000239494.2	RN7SL333P	Undefined	4.99987	-0.664061	1.29846	-0.511423	0.609055	1
ENSG00000264017	ENSG00000264017.2	RN7SL336P	Undefined	5.05035	-0.940138	1.41793	-0.663035	0.507308	1
ENSG00000241395	ENSG00000241395.3	RN7SL344P	Undefined	14.3825	-0.582041	0.811418	-0.717314	0.47318	1
ENSG00000240098	ENSG00000240098.3	RN7SL351P	Undefined	2.52351	0.496729	1.44094	0.344726	0.7303	1
ENSG00000244384	ENSG00000244384.3	RN7SL359P	Undefined	21.3244	0.169135	0.824209	0.205209	0.837409	1
ENSG00000242707	ENSG00000242707.3	RN7SL362P	Undefined	3.35304	1.06329	1.22182	0.870248	0.384165	1
ENSG00000239948	ENSG00000239948.2	RN7SL368P	Undefined	2.82715	3.45374	2.11765	1.63093	0.102905	1
ENSG00000244314	ENSG00000244314.3	RN7SL36P	Undefined	5.37092	0.0346915	0.987738	0.0351222	0.971982	1
ENSG00000265684	ENSG00000265684.2	RN7SL378P	Undefined	7.16744	-1.149	1.25803	-0.913334	0.361067	1
ENSG00000242493	ENSG00000242493.3	RN7SL37P	Undefined	12.7178	-0.751974	0.72022	-1.04409	0.296444	1
ENSG00000263968	ENSG00000263968.2	RN7SL381P	Undefined	6.07638	-0.473138	1.5219	-0.310885	0.755888	1
ENSG00000239577	ENSG00000239577.3	RN7SL388P	Undefined	6.03564	-0.25635	1.28305	-0.199797	0.84164	1
ENSG00000241785	ENSG00000241785.3	RN7SL390P	Undefined	6.0567	-0.0833399	1.04972	-0.0793923	0.936721	1
ENSG00000243723	ENSG00000243723.3	RN7SL393P	Undefined	2.7863	-2.94454	2.02378	-1.45497	0.145677	1
ENSG00000239942	ENSG00000239942.2	RN7SL394P	Undefined	2.08285	-1.39531	2.40829	-0.579378	0.562334	1
ENSG00000244356	ENSG00000244356.3	RN7SL398P	Undefined	11.3342	-0.424301	0.938101	-0.452298	0.651055	1
ENSG00000239542	ENSG00000239542.3	RN7SL399P	Undefined	3.5443	-0.537638	1.3687	-0.392809	0.69446	1
ENSG00000241223	ENSG00000241223.3	RN7SL39P	Undefined	1.9736	-0.748296	2.55836	-0.292491	0.769912	1
ENSG00000240625	ENSG00000240625.3	RN7SL403P	Undefined	2.09673	-0.295592	2.22835	-0.132651	0.894469	1
ENSG00000264840	ENSG00000264840.1	RN7SL404P	Undefined	3.49269	-4.63313	1.90637	-2.43034	0.0150847	1
ENSG00000242696	ENSG00000242696.3	RN7SL40P	Undefined	1.64861	0.631694	1.73339	0.364428	0.715539	1
ENSG00000265327	ENSG00000265327.2	RN7SL411P	Undefined	5.77866	0.29802	1.14145	0.261088	0.794025	1
ENSG00000239396	ENSG00000239396.3	RN7SL414P	Undefined	5.61785	-0.291287	1.0901	-0.267212	0.789306	1
ENSG00000243911	ENSG00000243911.3	RN7SL430P	Undefined	4.15504	-3.15173	1.66648	-1.89125	0.0585907	1
ENSG00000264384	ENSG00000264384.2	RN7SL431P	Undefined	25.8298	-0.147838	0.561767	-0.263166	0.792423	1
ENSG00000241868	ENSG00000241868.3	RN7SL434P	Undefined	8.70924	0.602061	0.860713	0.699491	0.484245	1
ENSG00000241413	ENSG00000241413.3	RN7SL441P	Undefined	17.002	-0.900802	1.0163	-0.886359	0.375424	1
ENSG00000241229	ENSG00000241229.3	RN7SL443P	Undefined	2.90074	-0.0818653	1.41782	-0.0577401	0.953956	1
ENSG00000265753	ENSG00000265753.2	RN7SL444P	Undefined	10.7115	0.266223	0.752923	0.353587	0.723649	1
ENSG00000264322	ENSG00000264322.2	RN7SL448P	Undefined	1.8778	-2.31854	2.42933	-0.954393	0.339885	1
ENSG00000242889	ENSG00000242889.3	RN7SL449P	Undefined	12.8233	-0.752215	0.80358	-0.936079	0.349232	1
ENSG00000243103	ENSG00000243103.3	RN7SL452P	Undefined	3.04149	-3.13946	2.09241	-1.50041	0.133509	1
ENSG00000242266	ENSG00000242266.3	RN7SL456P	Undefined	2.34005	0.54058	1.56237	0.345999	0.729343	1
ENSG00000264862	ENSG00000264862.2	RN7SL45P	Undefined	5.82573	0.467861	1.04515	0.447651	0.654405	1
ENSG00000263426	ENSG00000263426.2	RN7SL471P	Undefined	1658.17	-0.0428697	0.488973	-0.0876731	0.930137	1
ENSG00000240457	ENSG00000240457.3	RN7SL472P	Undefined	11.7329	-3.5401	2.81258	-1.25867	0.20815	1
ENSG00000277452	ENSG00000277452.1	RN7SL473P	Undefined	35.2102	1.22255	0.807587	1.51383	0.130068	1
ENSG00000244710	ENSG00000244710.3	RN7SL47P	Undefined	5.53546	-0.195455	1.16747	-0.167418	0.867041	1
ENSG00000240322	ENSG00000240322.3	RN7SL481P	Undefined	10.2711	0.119638	0.900248	0.132894	0.894277	1
ENSG00000241587	ENSG00000241587.3	RN7SL482P	Undefined	4.75797	-0.24551	1.30625	-0.18795	0.850916	1
ENSG00000265802	ENSG00000265802.2	RN7SL49P	Undefined	10.2673	-0.0797139	0.756715	-0.105342	0.916104	1
ENSG00000263740	ENSG00000263740.2	RN7SL4P	Undefined	23515	-0.0977031	0.268705	-0.363607	0.716152	1
ENSG00000241420	ENSG00000241420.3	RN7SL505P	Undefined	7.34901	1.05785	0.809048	1.30753	0.191034	1
ENSG00000244112	ENSG00000244112.3	RN7SL508P	Undefined	6.24858	2.03549	0.828441	2.45701	0.0140097	1
ENSG00000266308	ENSG00000266308.2	RN7SL510P	Undefined	1.47771	-2.33062	2.06763	-1.1272	0.259659	1
ENSG00000242699	ENSG00000242699.3	RN7SL516P	Undefined	1.82537	-1.19508	1.74788	-0.68373	0.494146	1
ENSG00000241939	ENSG00000241939.3	RN7SL517P	Undefined	17.3589	0.309004	0.526254	0.587177	0.557085	1
ENSG00000240877	ENSG00000240877.3	RN7SL521P	Undefined	5.44623	-0.58954	1.1708	-0.503535	0.614588	1
ENSG00000243642	ENSG00000243642.3	RN7SL526P	Undefined	8.49766	-0.900018	0.982611	-0.915945	0.359696	1
ENSG00000239910	ENSG00000239910.3	RN7SL530P	Undefined	3.24253	-1.41771	1.54102	-0.919986	0.35758	1
ENSG00000239419	ENSG00000239419.3	RN7SL535P	Undefined	13.3986	0.475059	0.63583	0.747148	0.454974	1
ENSG00000240692	ENSG00000240692.3	RN7SL538P	Undefined	30.4081	0.341227	0.691541	0.49343	0.621709	1
ENSG00000275230	ENSG00000275230.1	RN7SL544P	Undefined	2.01986	-0.646786	1.41322	-0.457669	0.64719	1
ENSG00000239466	ENSG00000239466.3	RN7SL552P	Undefined	9.05673	0.549364	0.827414	0.663953	0.50672	1
ENSG00000243260	ENSG00000243260.3	RN7SL558P	Undefined	15.6772	0.00574703	0.71473	0.00804083	0.993584	1
ENSG00000240750	ENSG00000240750.3	RN7SL559P	Undefined	9.65636	-0.0256462	0.778325	-0.0329505	0.973714	1
ENSG00000276562	ENSG00000276562.1	RN7SL565P	Undefined	5.70958	0.32182	0.920191	0.349731	0.72654	1
ENSG00000241983	ENSG00000241983.3	RN7SL566P	Undefined	25.4508	0.575261	0.943711	0.609574	0.542144	1
ENSG00000239468	ENSG00000239468.3	RN7SL569P	Undefined	2.02408	-1.51066	2.03951	-0.740697	0.458877	1
ENSG00000239607	ENSG00000239607.3	RN7SL573P	Undefined	7.72296	-1.81837	1.53961	-1.18106	0.237579	1
ENSG00000277591	ENSG00000277591.1	RN7SL575P	Undefined	1.11764	-1.72801	2.54403	-0.679243	0.496984	1
ENSG00000265942	ENSG00000265942.2	RN7SL577P	Undefined	13.4953	0.0515544	0.633755	0.0813474	0.935166	1
ENSG00000242256	ENSG00000242256.3	RN7SL57P	Undefined	4.87774	-1.81597	1.42217	-1.2769	0.201637	1
ENSG00000242657	ENSG00000242657.3	RN7SL581P	Undefined	1.44834	-0.941667	2.41258	-0.390316	0.696303	1
ENSG00000241156	ENSG00000241156.3	RN7SL582P	Undefined	25.6859	-0.165281	0.585632	-0.282227	0.777769	1
ENSG00000274168	ENSG00000274168.1	RN7SL585P	Undefined	13.4937	-0.0107566	0.778111	-0.013824	0.98897	1
ENSG00000240233	ENSG00000240233.3	RN7SL587P	Undefined	14.0084	-0.618699	1.00473	-0.615789	0.538034	1
ENSG00000239247	ENSG00000239247.3	RN7SL589P	Undefined	5.19457	1.0172	1.03236	0.98531	0.324472	1
ENSG00000265735	ENSG00000265735.2	RN7SL5P	Undefined	12378.2	0.0302474	0.320126	0.094486	0.924723	1
ENSG00000274963	ENSG00000274963.1	RN7SL600P	Undefined	33.7375	0.320924	0.673423	0.476557	0.633678	1
ENSG00000265566	ENSG00000265566.2	RN7SL605P	Undefined	7.6559	0.59693	1.43536	0.415876	0.677501	1
ENSG00000239932	ENSG00000239932.3	RN7SL606P	Undefined	3.11378	-0.38748	1.65252	-0.234479	0.814613	1
ENSG00000239884	ENSG00000239884.3	RN7SL608P	Undefined	6.61067	0.755932	0.941645	0.802779	0.422103	1
ENSG00000266160	ENSG00000266160.2	RN7SL612P	Undefined	1.39937	-1.00088	2.60117	-0.384781	0.7004	1
ENSG00000243267	ENSG00000243267.3	RN7SL614P	Undefined	4.36861	0.1038	1.24294	0.0835118	0.933445	1
ENSG00000263989	ENSG00000263989.2	RN7SL615P	Undefined	17.5284	-0.514884	0.710232	-0.724951	0.468482	1
ENSG00000276088	ENSG00000276088.1	RN7SL620P	Undefined	1.10271	-0.884713	3.05095	-0.28998	0.771832	1
ENSG00000264978	ENSG00000264978.2	RN7SL630P	Undefined	8.18636	0.559745	0.999767	0.559875	0.575565	1
ENSG00000242894	ENSG00000242894.3	RN7SL634P	Undefined	1.38144	-1.91629	2.31189	-0.828884	0.40717	1
ENSG00000243702	ENSG00000243702.3	RN7SL638P	Undefined	2.20321	-1.58976	1.69942	-0.935473	0.349544	1
ENSG00000265727	ENSG00000265727.2	RN7SL648P	Undefined	111.084	0.007941	0.355447	0.0223409	0.982176	1
ENSG00000274475	ENSG00000274475.1	RN7SL650P	Undefined	8.64452	0.0403109	0.967646	0.0416587	0.966771	1
ENSG00000265559	ENSG00000265559.2	RN7SL652P	Undefined	2.06822	-0.820125	2.6677	-0.307427	0.758518	1
ENSG00000239794	ENSG00000239794.3	RN7SL653P	Undefined	3.68571	-0.316169	1.34632	-0.23484	0.814333	1
ENSG00000241963	ENSG00000241963.3	RN7SL655P	Undefined	5.7433	-0.92035	2.01692	-0.456315	0.648163	1
ENSG00000265411	ENSG00000265411.1	RN7SL656P	Undefined	9.32005	-1.02703	0.95674	-1.07347	0.283062	1
ENSG00000243770	ENSG00000243770.3	RN7SL65P	Undefined	5.74291	0.73284	1.26575	0.578975	0.562606	1
ENSG00000278746	ENSG00000278746.1	RN7SL660P	Undefined	25.348	-0.581264	0.601413	-0.966497	0.333796	1
ENSG00000275132	ENSG00000275132.1	RN7SL663P	Undefined	3.24701	0.667076	1.2816	0.520502	0.602714	1
ENSG00000240639	ENSG00000240639.3	RN7SL666P	Undefined	1.40928	0.465234	2.87519	0.16181	0.871456	1
ENSG00000239899	ENSG00000239899.3	RN7SL674P	Undefined	7.6691	1.20887	0.979879	1.23369	0.217318	1
ENSG00000243854	ENSG00000243854.3	RN7SL67P	Undefined	9.57206	-0.212804	0.838078	-0.25392	0.799558	1
ENSG00000240966	ENSG00000240966.3	RN7SL681P	Undefined	1.95693	0.918487	1.90582	0.481938	0.62985	1
ENSG00000242330	ENSG00000242330.3	RN7SL683P	Undefined	12.9018	-1.20035	0.911728	-1.31657	0.187983	1
ENSG00000239726	ENSG00000239726.3	RN7SL688P	Undefined	6.78958	-0.119266	0.885633	-0.134668	0.892875	1
ENSG00000263432	ENSG00000263432.2	RN7SL689P	Undefined	5.10745	-2.61811	1.95323	-1.3404	0.180116	1
ENSG00000242020	ENSG00000242020.3	RN7SL68P	Undefined	14.2747	-1.07573	0.766478	-1.40347	0.160476	1
ENSG00000244232	ENSG00000244232.3	RN7SL698P	Undefined	10.9934	-0.180956	0.774619	-0.233606	0.815291	1
ENSG00000240533	ENSG00000240533.3	RN7SL69P	Undefined	1.4893	-1.88346	2.46846	-0.763009	0.445458	1
ENSG00000273940	ENSG00000273940.1	RN7SL722P	Undefined	5.32628	0.403349	0.91422	0.441194	0.659072	1
ENSG00000244692	ENSG00000244692.3	RN7SL724P	Undefined	2.41335	-0.658206	1.72211	-0.382209	0.702306	1
ENSG00000272232	ENSG00000272232.2	RN7SL726P	Undefined	13.6009	-0.552253	0.90624	-0.609389	0.542266	1
ENSG00000244044	ENSG00000244044.3	RN7SL735P	Undefined	11.7034	-0.00268517	0.832636	-0.0032249	0.997427	1
ENSG00000242381	ENSG00000242381.3	RN7SL741P	Undefined	3.48655	0.951155	1.66628	0.570824	0.568119	1
ENSG00000243954	ENSG00000243954.3	RN7SL743P	Undefined	3.83498	0.121065	1.45285	0.0833292	0.93359	1
ENSG00000242182	ENSG00000242182.3	RN7SL745P	Undefined	1.81946	1.12596	1.62209	0.694146	0.48759	1
ENSG00000242853	ENSG00000242853.3	RN7SL749P	Undefined	4.21967	0.421024	1.04788	0.401785	0.687843	1
ENSG00000265260	ENSG00000265260.2	RN7SL74P	Undefined	1.42342	-1.14487	2.27675	-0.502853	0.615067	1
ENSG00000240964	ENSG00000240964.3	RN7SL751P	Undefined	9.51662	-0.727362	0.720963	-1.00888	0.313034	1
ENSG00000264275	ENSG00000264275.1	RN7SL753P	Undefined	1.42934	1.66238	2.16881	0.766494	0.443382	1
ENSG00000239822	ENSG00000239822.3	RN7SL754P	Undefined	8.68131	-0.805361	1.04141	-0.773334	0.439325	1
ENSG00000239249	ENSG00000239249.3	RN7SL757P	Undefined	3.4454	3.59653	1.70158	2.11364	0.0345462	1
ENSG00000239908	ENSG00000239908.3	RN7SL75P	Undefined	5.68386	-0.985519	1.2578	-0.783524	0.43332	1
ENSG00000272469	ENSG00000272469.2	RN7SL760P	Undefined	10.426	-0.32714	0.811617	-0.403072	0.686895	1
ENSG00000277774	ENSG00000277774.1	RN7SL763P	Undefined	1.8449	-0.644825	1.51825	-0.424717	0.671043	1
ENSG00000241529	ENSG00000241529.3	RN7SL767P	Undefined	3.09946	0.0308356	1.3906	0.0221743	0.982309	1
ENSG00000240173	ENSG00000240173.3	RN7SL771P	Undefined	1.86453	0.59697	2.74694	0.217322	0.827958	1
ENSG00000243370	ENSG00000243370.3	RN7SL775P	Undefined	5.45	-0.204107	0.98907	-0.206362	0.836508	1
ENSG00000274098	ENSG00000274098.1	RN7SL787P	Undefined	4.9922	-1.12618	1.08811	-1.03499	0.300673	1
ENSG00000241745	ENSG00000241745.3	RN7SL788P	Undefined	6.56383	0.427299	0.844138	0.506196	0.612719	1
ENSG00000242436	ENSG00000242436.3	RN7SL789P	Undefined	6.9056	-0.655394	1.18499	-0.553081	0.580208	1
ENSG00000241291	ENSG00000241291.3	RN7SL791P	Undefined	12.0996	-1.57406	0.731719	-2.15118	0.031462	1
ENSG00000239748	ENSG00000239748.3	RN7SL795P	Undefined	3.87809	-0.365508	1.33412	-0.273969	0.784109	1
ENSG00000239595	ENSG00000239595.3	RN7SL79P	Undefined	3.74087	0.255824	1.54915	0.165138	0.868835	1
ENSG00000241230	ENSG00000241230.3	RN7SL801P	Undefined	6.57625	-0.521931	0.965637	-0.540505	0.588849	1
ENSG00000266185	ENSG00000266185.2	RN7SL804P	Undefined	1.09142	-1.96363	1.97778	-0.992844	0.320786	1
ENSG00000240637	ENSG00000240637.3	RN7SL808P	Undefined	1.45426	0	3.02219	0	1	1
ENSG00000241217	ENSG00000241217.3	RN7SL809P	Undefined	19.2374	-0.158431	0.729539	-0.217165	0.828079	1
ENSG00000242876	ENSG00000242876.3	RN7SL812P	Undefined	11.9621	-0.967734	0.902878	-1.07183	0.283795	1
ENSG00000244218	ENSG00000244218.3	RN7SL81P	Undefined	11.7418	0.503651	0.733231	0.686893	0.49215	1
ENSG00000263595	ENSG00000263595.2	RN7SL823P	Undefined	3.65433	-0.884717	2.4833	-0.356267	0.721641	1
ENSG00000243819	ENSG00000243819.4	RN7SL832P	Undefined	10.505	-0.164767	0.610241	-0.270003	0.787158	1
ENSG00000244080	ENSG00000244080.3	RN7SL833P	Undefined	6.28554	0.384583	1.15815	0.332065	0.73984	1
ENSG00000243650	ENSG00000243650.3	RN7SL834P	Undefined	4.81124	-0.22147	1.3234	-0.16735	0.867095	1
ENSG00000241756	ENSG00000241756.3	RN7SL83P	Undefined	2.59723	-0.958425	1.15028	-0.83321	0.404726	1
ENSG00000242818	ENSG00000242818.3	RN7SL846P	Undefined	6.90415	-1.48323	0.966878	-1.53404	0.12502	1
ENSG00000240718	ENSG00000240718.3	RN7SL851P	Undefined	5.84162	-0.684594	1.09772	-0.623654	0.532855	1
ENSG00000276653	ENSG00000276653.1	RN7SL856P	Undefined	11.0788	0.0935203	0.935499	0.0999683	0.920369	1
ENSG00000244632	ENSG00000244632.3	RN7SL863P	Undefined	6.1591	0.42367	0.958817	0.441867	0.658585	1
ENSG00000239923	ENSG00000239923.3	RN7SL864P	Undefined	7.00491	-0.809406	1.13906	-0.710592	0.477337	1
ENSG00000278189	ENSG00000278189.1	RNA5-8SN1	Undefined	147.626	0.277194	0.588455	0.471055	0.637602	1
ENSG00000278233	ENSG00000278233.1	RNA5-8SN2	Undefined	222.183	0.29413	0.595835	0.493643	0.621558	1
ENSG00000275215	ENSG00000275215.1	RNA5-8SN3	Undefined	218.734	0.457297	0.596687	0.766393	0.443442	1
ENSG00000276700	ENSG00000276700.1	RNA5-8SN4	Undefined	33.6714	-0.151658	0.53324	-0.284408	0.776098	1
ENSG00000274917	ENSG00000274917.1	RNA5-8SN5	Undefined	149.069	0.25811	0.590786	0.436893	0.662189	1
ENSG00000202174	ENSG00000202174.1	RNA5-8SP5	Undefined	1.105	-2.31051	2.85366	-0.809665	0.418133	1
ENSG00000222921	ENSG00000222921.1	RNA5SP104	Undefined	2.53075	0.838339	1.59445	0.525787	0.599036	1
ENSG00000271924	ENSG00000271924.1	RNA5SP108	Undefined	3.66296	0.426345	1.46581	0.29086	0.771158	1
ENSG00000223318	ENSG00000223318.1	RNA5SP111	Undefined	2.23955	0.616147	2.05729	0.299495	0.764563	1
ENSG00000222208	ENSG00000222208.1	RNA5SP129	Undefined	3.26807	0.879778	1.31816	0.667426	0.5045	1
ENSG00000202502	ENSG00000202502.1	RNA5SP151	Undefined	1.34696	-1.91074	2.91066	-0.656464	0.511526	1
ENSG00000223086	ENSG00000223086.1	RNA5SP155	Undefined	11.1746	-1.51708	0.884946	-1.71432	0.0864702	1
ENSG00000222182	ENSG00000222182.1	RNA5SP156	Undefined	1.91767	1.67074	1.94313	0.85982	0.389888	1
ENSG00000252451	ENSG00000252451.1	RNA5SP168	Undefined	1.77431	-0.884713	2.82044	-0.313679	0.753765	1
ENSG00000251990	ENSG00000251990.1	RNA5SP180	Undefined	1.61803	-3.69195	2.32645	-1.58694	0.112525	1
ENSG00000199455	ENSG00000199455.1	RNA5SP191	Undefined	1.76346	-0.951417	2.41852	-0.393387	0.694033	1
ENSG00000199545	ENSG00000199545.1	RNA5SP195	Undefined	11.7668	-0.581812	0.816644	-0.712443	0.476191	1
ENSG00000212333	ENSG00000212333.1	RNA5SP213	Undefined	1.42079	-0.192977	1.96373	-0.0982708	0.921717	1
ENSG00000251768	ENSG00000251768.1	RNA5SP217	Undefined	7.17511	-0.978145	1.04297	-0.937845	0.348324	1
ENSG00000222971	ENSG00000222971.1	RNA5SP222	Undefined	2.81069	-4.03458	1.90207	-2.12115	0.033909	1
ENSG00000201014	ENSG00000201014.1	RNA5SP232	Undefined	3.26747	2.09065	1.81544	1.15159	0.249489	1
ENSG00000200786	ENSG00000200786.1	RNA5SP234	Undefined	1.0202	-0.300412	2.82247	-0.106436	0.915237	1
ENSG00000222346	ENSG00000222346.1	RNA5SP237	Undefined	22.5129	0.136885	0.641969	0.213226	0.83115	1
ENSG00000251936	ENSG00000251936.1	RNA5SP249	Undefined	2.77985	-2.04737	1.67379	-1.2232	0.221256	1
ENSG00000222747	ENSG00000222747.1	RNA5SP25	Undefined	1.80731	-3.07854	2.20537	-1.39593	0.162735	1
ENSG00000202411	ENSG00000202411.1	RNA5SP259	Undefined	2.34956	-0.723356	1.65928	-0.435944	0.662877	1
ENSG00000199276	ENSG00000199276.1	RNA5SP26	Undefined	2.15266	-0.0824546	1.52525	-0.0540597	0.956888	1
ENSG00000252637	ENSG00000252637.1	RNA5SP268	Undefined	12.2953	0.467624	0.765569	0.610819	0.54132	1
ENSG00000239184	ENSG00000239184.1	RNA5SP269	Undefined	2.07362	-0.884711	2.37082	-0.373166	0.709025	1
ENSG00000223162	ENSG00000223162.1	RNA5SP280	Undefined	1.16	0.608142	2.82448	0.215311	0.829525	1
ENSG00000202474	ENSG00000202474.1	RNA5SP283	Undefined	6.35795	-1.23158	1.18368	-1.04047	0.298121	1
ENSG00000199202	ENSG00000199202.1	RNA5SP289	Undefined	7.22121	-1.37858	1.1796	-1.16868	0.242532	1
ENSG00000223238	ENSG00000223238.1	RNA5SP294	Undefined	5.58207	-0.584262	1.03925	-0.562196	0.573982	1
ENSG00000222455	ENSG00000222455.1	RNA5SP296	Undefined	1.13752	1.49685	2.85694	0.523935	0.600324	1
ENSG00000201861	ENSG00000201861.1	RNA5SP298	Undefined	1.01418	-0.3873	2.2482	-0.172271	0.863224	1
ENSG00000212499	ENSG00000212499.1	RNA5SP300	Undefined	5.18375	1.06896	1.82238	0.586571	0.557492	1
ENSG00000199733	ENSG00000199733.1	RNA5SP307	Undefined	6.92545	-2.33375	1.44851	-1.61113	0.107151	1
ENSG00000252496	ENSG00000252496.1	RNA5SP33	Undefined	20.5164	-0.695113	0.693061	-1.00296	0.31588	1
ENSG00000212365	ENSG00000212365.1	RNA5SP332	Undefined	1.46322	-0.884714	3.00015	-0.29489	0.768078	1
ENSG00000223013	ENSG00000223013.1	RNA5SP344	Undefined	1.62593	-0.252827	1.74842	-0.144603	0.885024	1
ENSG00000222578	ENSG00000222578.1	RNA5SP345	Undefined	4.00693	1.29047	1.34308	0.960831	0.336637	1
ENSG00000200278	ENSG00000200278.1	RNA5SP352	Undefined	1.00873	-0.149624	2.74474	-0.0545131	0.956526	1
ENSG00000212549	ENSG00000212549.1	RNA5SP354	Undefined	5.18225	-0.455028	1.05133	-0.432811	0.665152	1
ENSG00000201942	ENSG00000201942.1	RNA5SP363	Undefined	2.48763	-1.93996	2.00534	-0.967393	0.333348	1
ENSG00000202324	ENSG00000202324.1	RNA5SP366	Undefined	1.966	-1.17663	2.22268	-0.529376	0.596545	1
ENSG00000201168	ENSG00000201168.1	RNA5SP368	Undefined	1.76536	-2.67788	2.30771	-1.16041	0.245882	1
ENSG00000212138	ENSG00000212138.1	RNA5SP372	Undefined	5.33018	0.188784	1.13371	0.166519	0.867749	1
ENSG00000201469	ENSG00000201469.1	RNA5SP379	Undefined	2.02256	-1.31562	2.01621	-0.652521	0.514065	1
ENSG00000199804	ENSG00000199804.1	RNA5SP383	Undefined	1.55598	-0.275748	2.45738	-0.112212	0.910655	1
ENSG00000251756	ENSG00000251756.1	RNA5SP385	Undefined	3.07892	2.16628	1.52533	1.4202	0.155549	1
ENSG00000252376	ENSG00000252376.1	RNA5SP395	Undefined	5.07721	-3.54166	1.76763	-2.00362	0.0451104	1
ENSG00000252927	ENSG00000252927.1	RNA5SP404	Undefined	1.20694	-0.884714	3.00636	-0.29428	0.768544	1
ENSG00000252456	ENSG00000252456.1	RNA5SP434	Undefined	5.11637	-3.04147	1.6846	-1.80546	0.0710031	1
ENSG00000200914	ENSG00000200914.1	RNA5SP435	Undefined	1.68919	-0.285146	2.03168	-0.14035	0.888384	1
ENSG00000252370	ENSG00000252370.1	RNA5SP438	Undefined	3.64486	0.294671	1.5333	0.192181	0.8476	1
ENSG00000223138	ENSG00000223138.1	RNA5SP450	Undefined	1.83977	1.50481	2.25339	0.667798	0.504263	1
ENSG00000199874	ENSG00000199874.1	RNA5SP452	Undefined	1.48918	-2.34605	2.09628	-1.11915	0.263077	1
ENSG00000212497	ENSG00000212497.1	RNA5SP465	Undefined	6.94558	-1.17241	1.18658	-0.98806	0.323124	1
ENSG00000252546	ENSG00000252546.1	RNA5SP466	Undefined	2.7329	-0.411829	1.63748	-0.251502	0.801426	1
ENSG00000212576	ENSG00000212576.1	RNA5SP467	Undefined	1.35846	-3.09457	2.5005	-1.23758	0.215871	1
ENSG00000212536	ENSG00000212536.1	RNA5SP474	Undefined	5.21612	-0.593788	1.03805	-0.572023	0.567306	1
ENSG00000201812	ENSG00000201812.1	RNA5SP488	Undefined	1.44245	0.0686921	2.16016	0.0317995	0.974632	1
ENSG00000223262	ENSG00000223262.1	RNA5SP492	Undefined	3.73462	0.109296	1.12672	0.0970032	0.922724	1
ENSG00000222419	ENSG00000222419.1	RNA5SP511	Undefined	1.70924	2.12065	2.14729	0.987594	0.323351	1
ENSG00000222552	ENSG00000222552.1	RNA5SP60	Undefined	1.7834	1.71221	2.31082	0.740954	0.458721	1
ENSG00000252262	ENSG00000252262.1	RNA5SP61	Undefined	2.86701	0.455318	1.50534	0.302469	0.762294	1
ENSG00000200755	ENSG00000200755.1	RNA5SP68	Undefined	1.03986	-3.50175	2.62501	-1.334	0.182205	1
ENSG00000201347	ENSG00000201347.1	RNA5SP69	Undefined	1.80557	1.22575	1.75975	0.69655	0.486084	1
ENSG00000252516	ENSG00000252516.1	RNA5SP82	Undefined	1.3034	-0.156464	2.00085	-0.0781988	0.93767	1
ENSG00000252246	ENSG00000252246.1	RNA5SP92	Undefined	1.82437	-3.00696	2.35781	-1.27532	0.202197	1
ENSG00000129538	ENSG00000129538.13	RNASE1	Undefined	1103.45	-0.460096	0.534619	-0.860607	0.389455	1
ENSG00000182545	ENSG00000182545.6	RNASE10	Undefined	1.21819	-0.328172	2.11052	-0.155494	0.876432	1
ENSG00000169385	ENSG00000169385.2	RNASE2	Undefined	2.97039	1.16691	2.10277	0.554942	0.578935	1
ENSG00000169397	ENSG00000169397.3	RNASE3	Undefined	1.92259	2.44663	2.61899	0.93419	0.350206	1
ENSG00000169413	ENSG00000169413.2	RNASE6	Undefined	71.8246	-0.0158301	0.612645	-0.0258389	0.979386	1
ENSG00000171865	ENSG00000171865.9	RNASEH1	Undefined	318.982	0.408843	0.174006	2.3496	0.0187938	1
ENSG00000234171	ENSG00000234171.2	RNASEH1-AS1	Undefined	47.104	-0.0670399	0.400579	-0.167357	0.867089	1
ENSG00000231458	ENSG00000231458.2	RNASEH1P2	Undefined	6.70639	0.499868	0.901881	0.55425	0.579408	1
ENSG00000104889	ENSG00000104889.5	RNASEH2A	Undefined	73.1163	-0.0789169	0.410904	-0.192057	0.847698	1
ENSG00000136104	ENSG00000136104.19	RNASEH2B	Undefined	518.612	-0.139837	0.216822	-0.644939	0.518966	1
ENSG00000233672	ENSG00000233672.6	RNASEH2B-AS1	Undefined	12.4986	-0.985534	0.792848	-1.24303	0.213857	1
ENSG00000172922	ENSG00000172922.8	RNASEH2C	Undefined	462.584	0.12742	0.219013	0.581792	0.560707	1
ENSG00000219200	ENSG00000219200.11	RNASEK	Undefined	35.2978	0.313641	0.409809	0.765334	0.444072	1
ENSG00000135828	ENSG00000135828.11	RNASEL	Undefined	192.69	-0.127913	0.273003	-0.468539	0.639399	1
ENSG00000026297	ENSG00000026297.15	RNASET2	Undefined	691.027	-0.279923	0.4178	-0.669993	0.502862	1
ENSG00000172602	ENSG00000172602.9	RND1	Undefined	373.471	0.603216	0.354707	1.70061	0.0890172	1
ENSG00000108830	ENSG00000108830.9	RND2	Undefined	1111.43	-0.298331	0.375145	-0.795242	0.426473	1
ENSG00000115963	ENSG00000115963.13	RND3	Undefined	272.32	0.175157	0.396448	0.441817	0.658622	1
ENSG00000022840	ENSG00000022840.15	RNF10	Undefined	2404.81	0.177242	0.150423	1.17829	0.23868	1
ENSG00000239305	ENSG00000239305.6	RNF103	Undefined	1501.83	0.118815	0.151163	0.786006	0.431864	1
ENSG00000249884	ENSG00000249884.8	RNF103-CHMP3	Undefined	4.47891	0.303619	1.01777	0.298319	0.76546	1
ENSG00000123091	ENSG00000123091.4	RNF11	Undefined	4022.05	0.123134	0.239469	0.514195	0.607116	1
ENSG00000157450	ENSG00000157450.15	RNF111	Undefined	1296.33	0.0834183	0.138928	0.60044	0.548213	1
ENSG00000128482	ENSG00000128482.15	RNF112	Undefined	843.167	0.425848	0.301533	1.41228	0.157868	1
ENSG00000125352	ENSG00000125352.5	RNF113A	Undefined	73.4668	-0.0414949	0.35544	-0.116743	0.907064	1
ENSG00000124226	ENSG00000124226.10	RNF114	Undefined	921.65	-0.0575766	0.198435	-0.290153	0.771699	1
ENSG00000265491	ENSG00000265491.4	RNF115	Undefined	1370.54	0.388871	0.245991	1.58084	0.113916	1
ENSG00000137522	ENSG00000137522.17	RNF121	Undefined	329.714	0.0494771	0.182095	0.27171	0.785845	1
ENSG00000133874	ENSG00000133874.1	RNF122	Undefined	47.8559	0.522907	0.531108	0.984559	0.324841	1
ENSG00000164068	ENSG00000164068.15	RNF123	Undefined	1004.24	0.347954	0.20167	1.72537	0.0844613	1
ENSG00000101695	ENSG00000101695.8	RNF125	Undefined	241.858	-0.534094	0.473547	-1.12786	0.25938	1
ENSG00000070423	ENSG00000070423.17	RNF126	Undefined	334.442	0.323108	0.313044	1.03215	0.302002	1
ENSG00000133135	ENSG00000133135.13	RNF128	Undefined	125.896	-0.390321	0.484431	-0.80573	0.420398	1
ENSG00000082996	ENSG00000082996.19	RNF13	Undefined	1987.59	-0.226076	0.315812	-0.715856	0.47408	1
ENSG00000113269	ENSG00000113269.13	RNF130	Oli	3602.34	0.113	0.18822	0.600361	0.548266	1
ENSG00000188050	ENSG00000188050.2	RNF133	Undefined	15.2177	0.816144	0.805322	1.01344	0.310851	1
ENSG00000181481	ENSG00000181481.13	RNF135	Undefined	141.877	-0.161731	0.30336	-0.533133	0.593942	1
ENSG00000134758	ENSG00000134758.13	RNF138	Undefined	381.331	-0.242418	0.249713	-0.970786	0.331655	1
ENSG00000250853	ENSG00000250853.1	RNF138P1	Undefined	46.2195	0.0175381	0.410443	0.0427298	0.965917	1
ENSG00000170881	ENSG00000170881.4	RNF139	Undefined	667.051	0.00916175	0.253495	0.0361417	0.971169	1
ENSG00000245149	ENSG00000245149.3	RNF139-AS1	Undefined	144.074	0.141933	0.357407	0.397118	0.69128	1
ENSG00000013561	ENSG00000013561.17	RNF14	Undefined	1379.22	0.29076	0.193555	1.50221	0.133043	1
ENSG00000110315	ENSG00000110315.6	RNF141	Undefined	3079.12	-0.315954	0.268001	-1.17893	0.238428	1
ENSG00000151692	ENSG00000151692.14	RNF144A	Ex	2099.29	0.0253081	0.299191	0.0845886	0.932588	1
ENSG00000228203	ENSG00000228203.6	RNF144A-AS1	Undefined	129.971	0.61935	0.400855	1.54507	0.122329	1
ENSG00000137393	ENSG00000137393.9	RNF144B	Undefined	242.947	-0.688876	0.403003	-1.70936	0.0873851	1
ENSG00000145860	ENSG00000145860.11	RNF145	Ex	1400.63	0.133844	0.295073	0.453596	0.65012	1
ENSG00000118518	ENSG00000118518.15	RNF146	Undefined	1523.68	-0.0489175	0.147751	-0.331081	0.740583	1
ENSG00000235631	ENSG00000235631.1	RNF148	Undefined	15.0294	0.815492	0.860508	0.947686	0.343289	1
ENSG00000163162	ENSG00000163162.8	RNF149	Undefined	595.751	0.0272612	0.173031	0.157551	0.87481	1
ENSG00000170153	ENSG00000170153.10	RNF150	Undefined	1562.8	0.275947	0.271362	1.0169	0.309202	1
ENSG00000179580	ENSG00000179580.9	RNF151	Undefined	3.23224	0.87768	1.56306	0.561514	0.574447	1
ENSG00000176641	ENSG00000176641.10	RNF152	Undefined	778.614	-0.192683	0.275397	-0.699657	0.484142	1
ENSG00000214190	ENSG00000214190.2	RNF152P1	Undefined	15.2179	0.397664	0.626077	0.635169	0.525318	1
ENSG00000141576	ENSG00000141576.14	RNF157	Neuron	3063.84	0.487405	0.218422	2.23149	0.025649	1
ENSG00000267128	ENSG00000267128.1	RNF157-AS1	Undefined	23.9123	-0.150706	0.524362	-0.287409	0.773799	1
ENSG00000141622	ENSG00000141622.13	RNF165	Undefined	945.108	0.356257	0.324116	1.09916	0.271696	1
ENSG00000158717	ENSG00000158717.10	RNF166	Undefined	310.285	0.114738	0.213471	0.537489	0.59093	1
ENSG00000108523	ENSG00000108523.15	RNF167	Undefined	718.146	0.139558	0.188437	0.74061	0.45893	1
ENSG00000163961	ENSG00000163961.4	RNF168	Undefined	741.761	0.109276	0.183614	0.59514	0.55175	1
ENSG00000166439	ENSG00000166439.5	RNF169	Undefined	1188.86	-0.0817082	0.17089	-0.478133	0.632556	1
ENSG00000120925	ENSG00000120925.15	RNF170	Undefined	763.636	0.00565152	0.166144	0.0340157	0.972865	1
ENSG00000145428	ENSG00000145428.14	RNF175	In	203.232	0.150479	0.286642	0.524972	0.599603	1
ENSG00000164197	ENSG00000164197.11	RNF180	In	658.097	-0.186668	0.327423	-0.570114	0.5686	1
ENSG00000168894	ENSG00000168894.9	RNF181	Undefined	273.787	0.110908	0.172237	0.643924	0.519625	1
ENSG00000180537	ENSG00000180537.12	RNF182	Undefined	583.25	0.288405	0.458699	0.628747	0.529515	1
ENSG00000165188	ENSG00000165188.13	RNF183	Undefined	1.51349	-2.34528	2.14965	-1.091	0.275272	1
ENSG00000138942	ENSG00000138942.15	RNF185	Undefined	639.743	-0.0496919	0.187537	-0.264971	0.791032	1
ENSG00000168159	ENSG00000168159.11	RNF187	Ex	2264.1	0.450167	0.202447	2.22363	0.0261735	1
ENSG00000034677	ENSG00000034677.12	RNF19A	Undefined	2703.2	-0.101426	0.379398	-0.267333	0.789213	1
ENSG00000116514	ENSG00000116514.16	RNF19B	Undefined	472.272	0.483583	0.21729	2.22552	0.0260462	1
ENSG00000121481	ENSG00000121481.10	RNF2	Undefined	384.136	0.0190167	0.267973	0.070965	0.943426	1
ENSG00000155827	ENSG00000155827.11	RNF20	Undefined	1275.62	-0.0807522	0.142285	-0.56754	0.570347	1
ENSG00000158286	ENSG00000158286.12	RNF207	Undefined	137.482	0.173795	0.476882	0.36444	0.715529	1
ENSG00000212864	ENSG00000212864.3	RNF208	Undefined	314.731	0.476639	0.26493	1.79911	0.0720006	1
ENSG00000178222	ENSG00000178222.12	RNF212	Undefined	54.3849	-0.389872	0.48333	-0.806638	0.419875	1
ENSG00000173821	ENSG00000173821.19	RNF213	Undefined	4878.71	0.0859266	0.311347	0.275983	0.782561	1
ENSG00000263069	ENSG00000263069.5	RNF213-AS1	Undefined	110.108	0.178953	0.355747	0.503035	0.614939	1
ENSG00000167257	ENSG00000167257.10	RNF214	Undefined	559.479	-0.00614051	0.157836	-0.0389044	0.968967	1
ENSG00000099999	ENSG00000099999.14	RNF215	Undefined	376.984	0.278999	0.233588	1.19441	0.232319	1
ENSG00000011275	ENSG00000011275.18	RNF216	Undefined	1349.11	-0.0826454	0.138092	-0.59848	0.54952	1
ENSG00000237738	ENSG00000237738.1	RNF216-IT1	Undefined	15.1513	-0.372708	0.595408	-0.625971	0.531334	1
ENSG00000196204	ENSG00000196204.11	RNF216P1	Undefined	402.434	-0.206082	0.220938	-0.932758	0.350945	1
ENSG00000146373	ENSG00000146373.16	RNF217	Undefined	818.592	-0.315444	0.230355	-1.36938	0.17088	1
ENSG00000236548	ENSG00000236548.1	RNF217-AS1	Undefined	39.358	-0.474518	0.497109	-0.954556	0.339802	1
ENSG00000187147	ENSG00000187147.17	RNF220	Oli	2117.17	0.128318	0.381434	0.336409	0.736562	1
ENSG00000269855	ENSG00000269855.2	RNF225	Undefined	1.01364	-1.68348	2.78186	-0.605165	0.54507	1
ENSG00000179859	ENSG00000179859.9	RNF227	Undefined	75.784	0.0184503	0.335621	0.0549735	0.95616	1
ENSG00000101236	ENSG00000101236.16	RNF24	In	1259.32	0.330139	0.249039	1.32565	0.184955	1
ENSG00000163481	ENSG00000163481.7	RNF25	Undefined	183.579	0.146825	0.197186	0.744598	0.456514	1
ENSG00000173456	ENSG00000173456.4	RNF26	Undefined	419.975	0.441026	0.264096	1.66995	0.0949301	1
ENSG00000092098	ENSG00000092098.16	RNF31	Undefined	333.851	0.220819	0.171674	1.28627	0.198348	1
ENSG00000105982	ENSG00000105982.16	RNF32	Undefined	52.5662	0.207875	0.466252	0.445841	0.655712	1
ENSG00000170633	ENSG00000170633.16	RNF34	Undefined	675.8	-0.0172154	0.132647	-0.129783	0.896738	1
ENSG00000137075	ENSG00000137075.17	RNF38	Undefined	1704.85	0.0141828	0.18537	0.0765108	0.939013	1
ENSG00000063978	ENSG00000063978.15	RNF4	Undefined	896.535	-0.117534	0.115286	-1.0195	0.307966	1
ENSG00000103549	ENSG00000103549.21	RNF40	Undefined	1332.01	0.218639	0.160072	1.36588	0.171977	1
ENSG00000181852	ENSG00000181852.17	RNF41	Undefined	1414.79	0.127478	0.218899	0.58236	0.560324	1
ENSG00000108375	ENSG00000108375.12	RNF43	Undefined	104.114	0.889525	0.501433	1.77397	0.0760687	1
ENSG00000146083	ENSG00000146083.11	RNF44	Undefined	810.149	0.297646	0.209868	1.41826	0.156116	1
ENSG00000204308	ENSG00000204308.7	RNF5	Undefined	244.055	-0.0715586	0.269619	-0.265406	0.790697	1
ENSG00000253570	ENSG00000253570.1	RNF5P1	Undefined	37.3681	0.237501	0.798894	0.297288	0.766247	1
ENSG00000127870	ENSG00000127870.16	RNF6	Undefined	941.748	0.185936	0.252619	0.736033	0.46171	1
ENSG00000114125	ENSG00000114125.13	RNF7	Undefined	437.58	0.0667414	0.232508	0.28705	0.774074	1
ENSG00000239831	ENSG00000239831.1	RNF7P1	Undefined	1.73497	0.67671	2.12422	0.318568	0.750054	1
ENSG00000112130	ENSG00000112130.16	RNF8	Undefined	383.074	0.125448	0.195357	0.642148	0.520777	1
ENSG00000189050	ENSG00000189050.15	RNFT1	Undefined	104.835	-0.0663401	0.247628	-0.267902	0.788774	1
ENSG00000187870	ENSG00000187870.7	RNFT1P3	Undefined	2.33724	-2.71785	1.94267	-1.39902	0.161806	1
ENSG00000135119	ENSG00000135119.14	RNFT2	Undefined	888.024	0.320725	0.214986	1.49184	0.13574	1
ENSG00000111880	ENSG00000111880.15	RNGTT	Undefined	605.84	-0.210055	0.206254	-1.01843	0.308475	1
ENSG00000237731	ENSG00000237731.1	RNGTTP1	Undefined	16.4672	-0.0402885	0.656262	-0.0613909	0.951048	1
ENSG00000023191	ENSG00000023191.16	RNH1	Undefined	1543.37	-0.140788	0.338548	-0.415859	0.677513	1
ENSG00000184719	ENSG00000184719.11	RNLS	Undefined	93.4737	0.0641931	0.271962	0.236037	0.813404	1
ENSG00000101654	ENSG00000101654.17	RNMT	Undefined	1843.53	0.152562	0.198195	0.769759	0.441443	1
ENSG00000185946	ENSG00000185946.15	RNPC3	In	868.4	0.0500266	0.235805	0.212152	0.831988	1
ENSG00000176393	ENSG00000176393.10	RNPEP	Undefined	343.215	0.296287	0.170482	1.73794	0.0822217	1
ENSG00000142327	ENSG00000142327.12	RNPEPL1	Undefined	533.095	0.0902364	0.273823	0.329543	0.741745	1
ENSG00000205937	ENSG00000205937.11	RNPS1	Undefined	1170.54	0.261422	0.146271	1.78725	0.0738976	1
ENSG00000250896	ENSG00000250896.1	RNPS1P1	Undefined	249.969	0.24431	0.195824	1.2476	0.212176	1
ENSG00000206652	ENSG00000206652.1	RNU1-1	Undefined	19.4753	0.47827	0.721489	0.662893	0.507399	1
ENSG00000202125	ENSG00000202125.1	RNU1-100P	Undefined	5.50059	0.0735349	1.08542	0.0677479	0.945986	1
ENSG00000252311	ENSG00000252311.1	RNU1-103P	Undefined	5.56684	-0.384029	1.10674	-0.346992	0.728597	1
ENSG00000207110	ENSG00000207110.1	RNU1-106P	Undefined	1.50313	-1.91596	2.26278	-0.846726	0.397148	1
ENSG00000206687	ENSG00000206687.1	RNU1-109P	Undefined	2.56095	-3.33391	1.91435	-1.74154	0.0815885	1
ENSG00000206702	ENSG00000206702.1	RNU1-11P	Undefined	2.49515	-1.15275	1.55697	-0.74038	0.45907	1
ENSG00000199879	ENSG00000199879.1	RNU1-120P	Undefined	2.39856	-0.919323	2.37831	-0.386545	0.699093	1
ENSG00000202408	ENSG00000202408.2	RNU1-122P	Undefined	19.6282	-0.0378385	0.819387	-0.0461791	0.963168	1
ENSG00000200731	ENSG00000200731.1	RNU1-124P	Undefined	8.72569	-0.11474	0.786208	-0.145941	0.883968	1
ENSG00000206791	ENSG00000206791.1	RNU1-129P	Undefined	2.32646	0.572331	1.85387	0.308723	0.757532	1
ENSG00000199805	ENSG00000199805.1	RNU1-134P	Undefined	4.70042	2.99883	1.44543	2.07469	0.0380151	1
ENSG00000238825	ENSG00000238825.1	RNU1-13P	Undefined	8.54209	-1.11851	1.28968	-0.867278	0.38579	1
ENSG00000200885	ENSG00000200885.1	RNU1-146P	Undefined	3.6103	0.732357	1.64703	0.444653	0.656571	1
ENSG00000202347	ENSG00000202347.1	RNU1-16P	Undefined	8.6712	0.784513	0.754186	1.04021	0.298242	1
ENSG00000200176	ENSG00000200176.1	RNU1-19P	Undefined	4.76414	-1.48436	1.38963	-1.06817	0.285443	1
ENSG00000207005	ENSG00000207005.1	RNU1-2	Undefined	14.0651	-0.895726	0.707656	-1.26576	0.205598	1
ENSG00000201155	ENSG00000201155.1	RNU1-24P	Undefined	3.04419	-0.668714	1.41241	-0.473457	0.635887	1
ENSG00000206596	ENSG00000206596.1	RNU1-27P	Undefined	21.7888	-0.61231	0.791284	-0.773818	0.439038	1
ENSG00000206588	ENSG00000206588.1	RNU1-28P	Undefined	22.0109	-0.39375	0.783348	-0.50265	0.61521	1
ENSG00000207513	ENSG00000207513.1	RNU1-3	Undefined	14.9473	0.190688	0.738375	0.258253	0.796211	1
ENSG00000272020	ENSG00000272020.1	RNU1-30P	Undefined	10.5376	2.04422	1.26604	1.61466	0.106383	1
ENSG00000200745	ENSG00000200745.1	RNU1-31P	Undefined	1.02934	-0.884709	2.99806	-0.295094	0.767922	1
ENSG00000201119	ENSG00000201119.1	RNU1-33P	Undefined	1.56005	0.726082	2.74367	0.264639	0.791288	1
ENSG00000207389	ENSG00000207389.1	RNU1-4	Undefined	14.8073	0.086627	0.733776	0.118056	0.906023	1
ENSG00000202215	ENSG00000202215.1	RNU1-51P	Undefined	6.31256	-0.88372	1.71477	-0.515357	0.606304	1
ENSG00000252990	ENSG00000252990.1	RNU1-54P	Undefined	10.2493	-2.13354	1.30477	-1.63519	0.10201	1
ENSG00000201699	ENSG00000201699.1	RNU1-59P	Undefined	1.7337	-1.76224	2.4595	-0.716504	0.47368	1
ENSG00000206629	ENSG00000206629.1	RNU1-63P	Undefined	1.83985	0.108847	1.82304	0.0597063	0.95239	1
ENSG00000207175	ENSG00000207175.1	RNU1-67P	Undefined	1.85309	-3.86151	2.42038	-1.59542	0.110619	1
ENSG00000199846	ENSG00000199846.1	RNU1-72P	Undefined	1.94271	-0.108903	1.52466	-0.0714274	0.943058	1
ENSG00000206698	ENSG00000206698.1	RNU1-73P	Undefined	5.25224	0.898266	0.98786	0.909305	0.363189	1
ENSG00000200296	ENSG00000200296.1	RNU1-83P	Undefined	3.2385	2.90884	1.77455	1.6392	0.101172	1
ENSG00000200597	ENSG00000200597.1	RNU1-87P	Undefined	7.82467	0.518569	0.955639	0.542641	0.587377	1
ENSG00000207056	ENSG00000207056.1	RNU1-8P	Undefined	1.37039	2.5864	2.33764	1.10642	0.268546	1
ENSG00000201616	ENSG00000201616.1	RNU1-91P	Undefined	7.90089	-0.0249248	0.882977	-0.0282281	0.97748	1
ENSG00000201574	ENSG00000201574.1	RNU1-93P	Undefined	4.27273	2.67165	1.32862	2.01084	0.0443422	1
ENSG00000199497	ENSG00000199497.1	RNU1-94P	Undefined	9.97507	-0.656736	0.968657	-0.677986	0.497781	1
ENSG00000201348	ENSG00000201348.1	RNU105B	Undefined	6.14009	1.60441	1.01684	1.57783	0.114604	1
ENSG00000212413	ENSG00000212413.1	RNU11-3P	Undefined	1.43586	-1.6768	2.95835	-0.566803	0.570848	1
ENSG00000212429	ENSG00000212429.1	RNU11-6P	Undefined	8.39386	0.0146624	0.904945	0.0162026	0.987073	1
ENSG00000201659	ENSG00000201659.1	RNU12-2P	Undefined	2.30252	-1.58992	2.01719	-0.788183	0.43059	1
ENSG00000274585	ENSG00000274585.1	RNU2-1	Undefined	61.2302	-0.370634	0.435833	-0.850403	0.395101	1
ENSG00000239122	ENSG00000239122.1	RNU2-11P	Undefined	1.2743	-3.09484	2.17488	-1.42299	0.154738	1
ENSG00000251718	ENSG00000251718.1	RNU2-13P	Undefined	1.31721	0.781767	1.76526	0.442861	0.657866	1
ENSG00000222624	ENSG00000222624.1	RNU2-15P	Undefined	5.3122	-1.19677	1.18678	-1.00842	0.313252	1
ENSG00000223198	ENSG00000223198.1	RNU2-22P	Undefined	7.08826	0.158119	0.848423	0.186368	0.852156	1
ENSG00000222276	ENSG00000222276.1	RNU2-33P	Undefined	2.89838	-0.93167	1.5712	-0.592969	0.553202	1
ENSG00000252343	ENSG00000252343.1	RNU2-34P	Undefined	3.93282	0.55758	0.996855	0.559339	0.57593	1
ENSG00000222627	ENSG00000222627.1	RNU2-37P	Undefined	1.86244	-1.90464	1.63482	-1.16505	0.244001	1
ENSG00000222629	ENSG00000222629.1	RNU2-42P	Undefined	4.98603	0.41983	1.22497	0.342726	0.731804	1
ENSG00000252468	ENSG00000252468.1	RNU2-57P	Undefined	1.89479	0.39747	2.04184	0.194663	0.845657	1
ENSG00000252212	ENSG00000252212.1	RNU2-58P	Undefined	1.37725	-0.884713	2.81887	-0.313854	0.753632	1
ENSG00000222465	ENSG00000222465.1	RNU2-5P	Undefined	1.4231	2.60015	2.2434	1.15902	0.246447	1
ENSG00000222724	ENSG00000222724.1	RNU2-63P	Undefined	2.67721	1.55245	2.56896	0.604311	0.545637	1
ENSG00000222810	ENSG00000222810.1	RNU2-68P	Undefined	4.13702	0.925368	1.18754	0.779228	0.435846	1
ENSG00000223336	ENSG00000223336.1	RNU2-6P	Undefined	4.55325	-0.0308146	1.15715	-0.0266298	0.978755	1
ENSG00000223107	ENSG00000223107.1	RNU2-72P	Undefined	1.96067	-2.47699	2.41259	-1.02669	0.304565	1
ENSG00000222726	ENSG00000222726.1	RNU2-7P	Undefined	4.31394	-0.728306	1.28316	-0.567586	0.570316	1
ENSG00000200795	ENSG00000200795.1	RNU4-1	Undefined	5.26274	0.63716	1.50051	0.424629	0.671107	1
ENSG00000222790	ENSG00000222790.1	RNU4-14P	Undefined	1.80783	0.445131	1.59253	0.279511	0.779853	1
ENSG00000201607	ENSG00000201607.1	RNU4-16P	Undefined	1.84481	-0.968995	2.38797	-0.405782	0.684902	1
ENSG00000202538	ENSG00000202538.1	RNU4-2	Undefined	19.3239	-0.0373788	0.66991	-0.0557968	0.955504	1
ENSG00000199672	ENSG00000199672.1	RNU4-21P	Undefined	6.26042	-0.682643	1.26654	-0.538984	0.589898	1
ENSG00000222990	ENSG00000222990.1	RNU4-22P	Undefined	1.73318	-2.88133	2.48552	-1.15925	0.246355	1
ENSG00000199709	ENSG00000199709.1	RNU4-23P	Undefined	1.36151	-0.561212	2.18506	-0.256841	0.797302	1
ENSG00000201435	ENSG00000201435.1	RNU4-24P	Undefined	14.3817	-0.997095	0.619326	-1.60997	0.107405	1
ENSG00000201186	ENSG00000201186.1	RNU4-33P	Undefined	1.9736	0.890798	1.62925	0.546753	0.584548	1
ENSG00000201164	ENSG00000201164.1	RNU4-36P	Undefined	2.4993	0.0414202	1.91973	0.021576	0.982786	1
ENSG00000199325	ENSG00000199325.1	RNU4-39P	Undefined	1.96351	-2.01447	1.99506	-1.00973	0.312623	1
ENSG00000201221	ENSG00000201221.1	RNU4-40P	Undefined	2.75143	2.2067	1.97008	1.1201	0.262669	1
ENSG00000222560	ENSG00000222560.1	RNU4-43P	Undefined	1.14841	0	3.02277	0	1	1
ENSG00000201231	ENSG00000201231.1	RNU4-50P	Undefined	1.62855	0.241022	1.57675	0.15286	0.878509	1
ENSG00000201076	ENSG00000201076.1	RNU4-51P	Undefined	4.47166	0.373566	1.53673	0.243092	0.807934	1
ENSG00000222760	ENSG00000222760.1	RNU4-53P	Undefined	1.70808	0.0207532	1.83981	0.0112801	0.991	1
ENSG00000222663	ENSG00000222663.1	RNU4-55P	Undefined	9.70669	0.021012	1.04851	0.0200399	0.984012	1
ENSG00000201570	ENSG00000201570.1	RNU4-56P	Undefined	8.72486	0.898987	0.896704	1.00255	0.31608	1
ENSG00000201317	ENSG00000201317.1	RNU4-59P	Undefined	2.88438	-0.0447017	1.71028	-0.0261371	0.979148	1
ENSG00000253048	ENSG00000253048.1	RNU4-60P	Undefined	1.95815	-1.31321	2.27174	-0.578062	0.563222	1
ENSG00000201439	ENSG00000201439.1	RNU4-67P	Undefined	1.05217	1.56715	3.02227	0.518533	0.604087	1
ENSG00000201184	ENSG00000201184.1	RNU4-68P	Undefined	3.18111	-1.26116	1.63138	-0.773063	0.439485	1
ENSG00000222872	ENSG00000222872.1	RNU4-78P	Undefined	8.57141	-0.536831	0.715797	-0.749976	0.453269	1
ENSG00000200070	ENSG00000200070.1	RNU4-80P	Undefined	7.31722	-0.39591	1.04063	-0.380453	0.703609	1
ENSG00000200431	ENSG00000200431.1	RNU4-81P	Undefined	1.01838	-0.298951	2.92252	-0.102292	0.918525	1
ENSG00000199313	ENSG00000199313.1	RNU4-82P	Undefined	2.63626	-2.46577	1.92431	-1.28138	0.20006	1
ENSG00000201545	ENSG00000201545.1	RNU4-85P	Undefined	1.76257	0.0931408	2.13337	0.0436589	0.965176	1
ENSG00000200974	ENSG00000200974.1	RNU4-87P	Undefined	19.2923	-1.38808	0.846657	-1.63948	0.101113	1
ENSG00000201821	ENSG00000201821.1	RNU4-9P	Undefined	3.62288	0.689067	1.54691	0.445446	0.655997	1
ENSG00000264229	ENSG00000264229.1	RNU4ATAC	Undefined	30.1448	0.159408	0.814859	0.195626	0.844903	1
ENSG00000251748	ENSG00000251748.1	RNU4ATAC11P	Undefined	7.29751	0.714144	0.998685	0.715084	0.474557	1
ENSG00000221439	ENSG00000221439.1	RNU4ATAC16P	Undefined	8.54875	-1.0569	0.907815	-1.16422	0.244335	1
ENSG00000253081	ENSG00000253081.1	RNU4ATAC17P	Undefined	5.6571	-1.16209	1.31472	-0.883901	0.37675	1
ENSG00000251988	ENSG00000251988.1	RNU4ATAC18P	Undefined	7.36909	-0.827659	0.776605	-1.06574	0.286541	1
ENSG00000252508	ENSG00000252508.1	RNU4ATAC3P	Undefined	1.23434	-0.88471	2.60564	-0.339537	0.734205	1
ENSG00000199568	ENSG00000199568.1	RNU5A-1	Undefined	8.94645	0.514423	1.20905	0.425478	0.670488	1
ENSG00000222986	ENSG00000222986.1	RNU5A-5P	Undefined	2.16613	-1.13246	1.56173	-0.725129	0.468373	1
ENSG00000200156	ENSG00000200156.1	RNU5B-1	Undefined	5.03881	1.64353	2.05351	0.800352	0.423507	1
ENSG00000200169	ENSG00000200169.1	RNU5D-1	Undefined	3.04415	2.23709	1.85105	1.20855	0.226835	1
ENSG00000199347	ENSG00000199347.1	RNU5E-1	Undefined	11.469	-0.324468	2.67822	-0.121151	0.903572	1
ENSG00000251722	ENSG00000251722.1	RNU5E-3P	Undefined	2.84407	1.08308	1.32135	0.819674	0.412402	1
ENSG00000201801	ENSG00000201801.1	RNU5E-4P	Undefined	2.23168	2.07573	2.08241	0.996789	0.318867	1
ENSG00000200372	ENSG00000200372.1	RNU5E-8P	Undefined	13.9456	0.0160292	0.729985	0.0219582	0.982481	1
ENSG00000199377	ENSG00000199377.1	RNU5F-1	Undefined	13.7676	0.632705	0.774257	0.817177	0.413827	1
ENSG00000200637	ENSG00000200637.1	RNU5F-3P	Undefined	4.08967	0.255518	1.39249	0.183497	0.854408	1
ENSG00000252908	ENSG00000252908.1	RNU6-1003P	Undefined	5.67284	0.0631597	1.00915	0.0625871	0.950095	1
ENSG00000252393	ENSG00000252393.1	RNU6-1004P	Undefined	1.6146	1.75908	2.06816	0.850553	0.395018	1
ENSG00000207248	ENSG00000207248.1	RNU6-1005P	Undefined	6.12862	-0.833833	1.14251	-0.729827	0.465496	1
ENSG00000252414	ENSG00000252414.1	RNU6-100P	Undefined	5.40499	-0.333407	1.08472	-0.307368	0.758564	1
ENSG00000199627	ENSG00000199627.1	RNU6-1010P	Undefined	14.5848	0.592599	0.701776	0.844427	0.398431	1
ENSG00000238456	ENSG00000238456.1	RNU6-1014P	Undefined	3.35964	-2.85748	2.39405	-1.19358	0.232644	1
ENSG00000252498	ENSG00000252498.1	RNU6-1016P	Undefined	39.0929	-0.459118	0.411645	-1.11532	0.264711	1
ENSG00000222255	ENSG00000222255.1	RNU6-101P	Undefined	3.76954	-0.534334	1.24353	-0.429691	0.66742	1
ENSG00000222561	ENSG00000222561.1	RNU6-1025P	Undefined	4.83425	-0.375944	1.05747	-0.355514	0.722205	1
ENSG00000252973	ENSG00000252973.1	RNU6-1028P	Undefined	2.88762	0.231075	1.32638	0.174214	0.861697	1
ENSG00000206658	ENSG00000206658.1	RNU6-1039P	Undefined	1.94647	2.55894	1.84166	1.38947	0.164689	1
ENSG00000200556	ENSG00000200556.1	RNU6-103P	Undefined	2.41956	-1.17668	1.67644	-0.701888	0.482749	1
ENSG00000252130	ENSG00000252130.1	RNU6-1045P	Undefined	5.12166	-0.740949	1.07928	-0.68652	0.492385	1
ENSG00000251739	ENSG00000251739.1	RNU6-1053P	Undefined	5.02369	-0.640833	1.0476	-0.611718	0.540725	1
ENSG00000223225	ENSG00000223225.1	RNU6-1054P	Undefined	2.28721	-1.3094	2.17478	-0.602083	0.547119	1
ENSG00000206723	ENSG00000206723.1	RNU6-1056P	Undefined	2.31585	-1.62175	2.12762	-0.762236	0.445919	1
ENSG00000252971	ENSG00000252971.1	RNU6-1057P	Undefined	3.57577	0.585536	1.21329	0.4826	0.62938	1
ENSG00000206635	ENSG00000206635.1	RNU6-1062P	Undefined	2.80687	0.666751	1.49511	0.445954	0.655631	1
ENSG00000222890	ENSG00000222890.1	RNU6-1068P	Undefined	1.33457	0.58824	1.88079	0.312762	0.754462	1
ENSG00000207134	ENSG00000207134.1	RNU6-106P	Undefined	2.71161	-3.61869	1.93882	-1.86644	0.0619797	1
ENSG00000199731	ENSG00000199731.1	RNU6-1079P	Undefined	5.47098	-0.295828	1.05311	-0.280909	0.77878	1
ENSG00000252452	ENSG00000252452.1	RNU6-107P	Undefined	10.8881	-0.699874	1.15754	-0.604621	0.545431	1
ENSG00000222862	ENSG00000222862.2	RNU6-1086P	Undefined	2.27036	-0.352549	1.81095	-0.194677	0.845646	1
ENSG00000252659	ENSG00000252659.1	RNU6-1088P	Undefined	1.17275	0.296689	2.16452	0.137069	0.890976	1
ENSG00000252282	ENSG00000252282.1	RNU6-1089P	Undefined	2.45904	-3.0204	2.08631	-1.44772	0.147695	1
ENSG00000200403	ENSG00000200403.1	RNU6-1099P	Undefined	7.09451	0.222777	1.00395	0.221902	0.824391	1
ENSG00000206763	ENSG00000206763.1	RNU6-10P	Undefined	1.608	1.26462	1.81918	0.695157	0.486957	1
ENSG00000222623	ENSG00000222623.1	RNU6-1100P	Undefined	1.43048	1.55869	2.23526	0.697317	0.485604	1
ENSG00000212420	ENSG00000212420.1	RNU6-1111P	Undefined	2.88983	-0.664225	1.57679	-0.421253	0.673571	1
ENSG00000200455	ENSG00000200455.1	RNU6-1112P	Undefined	1.09449	0.100743	2.26732	0.0444328	0.964559	1
ENSG00000222314	ENSG00000222314.1	RNU6-1118P	Undefined	1.26376	-0.884711	2.79018	-0.31708	0.751183	1
ENSG00000199217	ENSG00000199217.1	RNU6-1123P	Undefined	4.17053	0.642759	1.06012	0.606305	0.544312	1
ENSG00000252643	ENSG00000252643.1	RNU6-1136P	Undefined	3.20848	1.41701	1.40157	1.01101	0.31201	1
ENSG00000202229	ENSG00000202229.1	RNU6-1138P	Undefined	1.71161	2.79163	2.30305	1.21214	0.225459	1
ENSG00000251934	ENSG00000251934.1	RNU6-1143P	Undefined	3.57175	-0.769944	1.3029	-0.590946	0.554556	1
ENSG00000222297	ENSG00000222297.1	RNU6-1156P	Undefined	4.00727	-0.548275	1.20008	-0.456865	0.647768	1
ENSG00000207185	ENSG00000207185.1	RNU6-1157P	Undefined	6.29267	0.361334	0.798611	0.452453	0.650942	1
ENSG00000201180	ENSG00000201180.1	RNU6-115P	Undefined	3.99047	2.04936	1.05633	1.94007	0.0523716	1
ENSG00000207276	ENSG00000207276.1	RNU6-1160P	Undefined	3.35999	-3.00742	2.0592	-1.46048	0.144157	1
ENSG00000206769	ENSG00000206769.1	RNU6-116P	Undefined	17.1128	0.295932	0.768666	0.384994	0.700242	1
ENSG00000212257	ENSG00000212257.1	RNU6-1176P	Undefined	13.1022	-0.0934901	0.761023	-0.122848	0.902228	1
ENSG00000207318	ENSG00000207318.1	RNU6-1184P	Undefined	3.31317	-2.65467	1.77371	-1.49668	0.134478	1
ENSG00000206685	ENSG00000206685.1	RNU6-1189P	Undefined	6.77044	1.11564	1.55238	0.718666	0.472347	1
ENSG00000252361	ENSG00000252361.1	RNU6-118P	Undefined	3.16845	-1.00084	1.10595	-0.904955	0.365489	1
ENSG00000238551	ENSG00000238551.1	RNU6-1193P	Undefined	1.02635	-0.276856	2.2121	-0.125155	0.900401	1
ENSG00000223181	ENSG00000223181.1	RNU6-1199P	Undefined	1.74108	-2.47189	2.21376	-1.1166	0.264164	1
ENSG00000206954	ENSG00000206954.1	RNU6-1201P	Undefined	3.19604	0.184903	1.17262	0.157685	0.874705	1
ENSG00000252148	ENSG00000252148.1	RNU6-1206P	Undefined	1.84222	2.51927	1.93793	1.29998	0.193607	1
ENSG00000200525	ENSG00000200525.1	RNU6-1209P	Undefined	3.47078	1.08676	1.27983	0.84914	0.395803	1
ENSG00000200520	ENSG00000200520.1	RNU6-1214P	Undefined	5.19495	-0.275085	1.37762	-0.199681	0.84173	1
ENSG00000199460	ENSG00000199460.2	RNU6-1216P	Undefined	1.45023	-0.665966	2.24373	-0.296812	0.76661	1
ENSG00000223208	ENSG00000223208.1	RNU6-1217P	Undefined	1.01439	2.07333	2.14265	0.967646	0.333221	1
ENSG00000251952	ENSG00000251952.1	RNU6-1219P	Undefined	1.95253	0.103751	1.49756	0.0692801	0.944767	1
ENSG00000252145	ENSG00000252145.1	RNU6-1225P	Undefined	3.88376	0.448208	1.30746	0.342809	0.731742	1
ENSG00000207044	ENSG00000207044.1	RNU6-1226P	Undefined	3.73443	1.31551	1.27554	1.03134	0.302383	1
ENSG00000212316	ENSG00000212316.1	RNU6-1228P	Undefined	1.34747	1.06459	2.23529	0.476262	0.633888	1
ENSG00000252627	ENSG00000252627.1	RNU6-122P	Undefined	5.33173	-0.189149	1.12168	-0.16863	0.866088	1
ENSG00000252994	ENSG00000252994.1	RNU6-1231P	Undefined	2.76997	-2.71889	1.97328	-1.37785	0.168249	1
ENSG00000207508	ENSG00000207508.1	RNU6-1237P	Undefined	7.69529	-0.267276	0.836906	-0.319363	0.749452	1
ENSG00000251972	ENSG00000251972.1	RNU6-123P	Undefined	16.4603	-0.063768	0.612136	-0.104173	0.917032	1
ENSG00000201372	ENSG00000201372.1	RNU6-1251P	Undefined	3.32671	-1.32307	1.81109	-0.730539	0.465061	1
ENSG00000200304	ENSG00000200304.1	RNU6-1255P	Undefined	2.76094	0.775837	1.63288	0.475136	0.63469	1
ENSG00000207234	ENSG00000207234.1	RNU6-125P	Undefined	9.76792	-0.892771	1.017	-0.877845	0.380028	1
ENSG00000252026	ENSG00000252026.1	RNU6-1262P	Undefined	1.89309	0.302989	1.86269	0.162662	0.870784	1
ENSG00000199664	ENSG00000199664.1	RNU6-1266P	Undefined	1.82571	0.580928	2.32886	0.249447	0.803015	1
ENSG00000222679	ENSG00000222679.1	RNU6-1267P	Undefined	2.56753	1.29593	1.35898	0.953603	0.340285	1
ENSG00000212441	ENSG00000212441.1	RNU6-1269P	Undefined	2.0035	0.100577	1.58046	0.0636377	0.949259	1
ENSG00000252494	ENSG00000252494.1	RNU6-126P	Undefined	3.49633	0.222646	1.24498	0.178835	0.858067	1
ENSG00000199646	ENSG00000199646.1	RNU6-1272P	Undefined	6.41213	0.0256724	1.13652	0.0225886	0.981978	1
ENSG00000212389	ENSG00000212389.1	RNU6-1275P	Undefined	5.57402	0.29441	0.948646	0.310347	0.756297	1
ENSG00000206644	ENSG00000206644.1	RNU6-1279P	Undefined	1.65746	-2.73351	2.5375	-1.07724	0.281372	1
ENSG00000202184	ENSG00000202184.1	RNU6-1283P	Undefined	3.99813	0.725819	1.42274	0.510156	0.609942	1
ENSG00000200571	ENSG00000200571.1	RNU6-1284P	Undefined	1.99817	0.597786	1.88874	0.3165	0.751623	1
ENSG00000200350	ENSG00000200350.1	RNU6-1285P	Undefined	4.46731	-1.26772	1.15974	-1.09311	0.274346	1
ENSG00000251804	ENSG00000251804.1	RNU6-1294P	Undefined	3.44386	0.171903	1.76304	0.0975037	0.922326	1
ENSG00000201223	ENSG00000201223.1	RNU6-1305P	Undefined	5.61788	-0.0468206	0.906995	-0.0516216	0.95883	1
ENSG00000223044	ENSG00000223044.1	RNU6-130P	Undefined	8.96754	0.155847	0.722421	0.215729	0.829199	1
ENSG00000206969	ENSG00000206969.1	RNU6-1316P	Undefined	1.7665	-3.56263	2.13645	-1.66755	0.0954053	1
ENSG00000212207	ENSG00000212207.1	RNU6-1321P	Undefined	3.27157	-0.982779	1.53994	-0.638193	0.523348	1
ENSG00000202172	ENSG00000202172.1	RNU6-1327P	Undefined	3.89655	-0.172115	1.09636	-0.156988	0.875254	1
ENSG00000200528	ENSG00000200528.1	RNU6-1331P	Undefined	2.68656	0.431583	1.32853	0.324858	0.745288	1
ENSG00000252334	ENSG00000252334.1	RNU6-1337P	Undefined	2.95657	0.198569	1.26388	0.157111	0.875158	1
ENSG00000207167	ENSG00000207167.1	RNU6-1340P	Undefined	2.35188	-0.869841	1.47448	-0.58993	0.555237	1
ENSG00000200550	ENSG00000200550.1	RNU6-137P	Undefined	3.67321	-1.1806	1.37328	-0.859693	0.389958	1
ENSG00000252751	ENSG00000252751.1	RNU6-143P	Undefined	10.5172	0.436212	0.902623	0.483272	0.628903	1
ENSG00000252823	ENSG00000252823.1	RNU6-148P	Undefined	1.36403	-0.169228	2.8157	-0.0601017	0.952075	1
ENSG00000206684	ENSG00000206684.1	RNU6-157P	Undefined	2.78091	0.0219364	1.55208	0.0141335	0.988723	1
ENSG00000207113	ENSG00000207113.1	RNU6-16P	Undefined	2.50226	-1.30738	1.53753	-0.850311	0.395152	1
ENSG00000207082	ENSG00000207082.1	RNU6-171P	Undefined	11.0798	0.962209	0.932288	1.03209	0.302028	1
ENSG00000222932	ENSG00000222932.1	RNU6-172P	Undefined	2.86974	1.38181	1.79337	0.770508	0.440999	1
ENSG00000223189	ENSG00000223189.1	RNU6-177P	Undefined	4.93491	0.321375	1.06196	0.302625	0.762176	1
ENSG00000200095	ENSG00000200095.1	RNU6-181P	Undefined	5.00305	-0.745614	1.20165	-0.620491	0.534935	1
ENSG00000252779	ENSG00000252779.1	RNU6-182P	Undefined	2.8217	-0.565362	1.39523	-0.405211	0.685322	1
ENSG00000201077	ENSG00000201077.1	RNU6-188P	Undefined	3.2826	-2.31696	1.57259	-1.47334	0.140659	1
ENSG00000223284	ENSG00000223284.1	RNU6-195P	Undefined	5.43054	0.494311	0.874393	0.565319	0.571857	1
ENSG00000207042	ENSG00000207042.1	RNU6-196P	Undefined	3.63141	-1.36966	1.40393	-0.975586	0.32927	1
ENSG00000207357	ENSG00000207357.1	RNU6-2	Undefined	7.14073	-1.83202	1.2325	-1.48642	0.137167	1
ENSG00000251807	ENSG00000251807.1	RNU6-202P	Undefined	8.86152	0.520425	1.06529	0.488529	0.625176	1
ENSG00000199335	ENSG00000199335.1	RNU6-204P	Undefined	1.94952	0.164814	2.01478	0.0818025	0.934804	1
ENSG00000199512	ENSG00000199512.1	RNU6-212P	Undefined	5.97608	0.457502	1.17396	0.389708	0.696752	1
ENSG00000206778	ENSG00000206778.1	RNU6-213P	Undefined	3.43091	-1.58019	1.98113	-0.797621	0.425091	1
ENSG00000200648	ENSG00000200648.1	RNU6-226P	Undefined	4.89388	-0.0549272	0.911698	-0.0602472	0.951959	1
ENSG00000199570	ENSG00000199570.1	RNU6-228P	Undefined	4.82725	0.16895	1.19607	0.141253	0.88767	1
ENSG00000199327	ENSG00000199327.1	RNU6-230P	Undefined	1.02678	1.48894	2.46901	0.603051	0.546475	1
ENSG00000200183	ENSG00000200183.1	RNU6-238P	Undefined	6.55583	-0.994144	1.09429	-0.908485	0.363622	1
ENSG00000207087	ENSG00000207087.1	RNU6-242P	Undefined	4.76168	-0.818249	1.57566	-0.519304	0.603549	1
ENSG00000199886	ENSG00000199886.1	RNU6-249P	Undefined	2.21414	1.75226	1.99132	0.879948	0.378887	1
ENSG00000200105	ENSG00000200105.1	RNU6-251P	Undefined	2.18011	-0.301452	1.7485	-0.172406	0.863118	1
ENSG00000252766	ENSG00000252766.1	RNU6-255P	Undefined	2.27288	0.538243	2.10899	0.255213	0.798559	1
ENSG00000201044	ENSG00000201044.1	RNU6-268P	Undefined	2.29607	-0.255082	1.65951	-0.153709	0.877839	1
ENSG00000206712	ENSG00000206712.1	RNU6-26P	Undefined	4.6184	0.216965	0.844593	0.256887	0.797266	1
ENSG00000222960	ENSG00000222960.1	RNU6-272P	Undefined	3.02423	-0.183312	1.44526	-0.126837	0.89907	1
ENSG00000252081	ENSG00000252081.1	RNU6-277P	Undefined	6.0105	0.093727	1.00869	0.0929192	0.925968	1
ENSG00000199248	ENSG00000199248.1	RNU6-28P	Undefined	2.75671	0.393353	1.72166	0.228472	0.819279	1
ENSG00000223191	ENSG00000223191.1	RNU6-293P	Undefined	1.32217	2.93474	2.42697	1.20922	0.226579	1
ENSG00000201869	ENSG00000201869.1	RNU6-294P	Undefined	1.75102	1.26767	1.92635	0.658068	0.510494	1
ENSG00000207367	ENSG00000207367.1	RNU6-29P	Undefined	1.33039	3.82691	2.28416	1.67541	0.0938528	1
ENSG00000207004	ENSG00000207004.1	RNU6-301P	Undefined	2.16532	0.187561	1.62107	0.115702	0.907889	1
ENSG00000202119	ENSG00000202119.1	RNU6-302P	Undefined	2.5961	0.950819	1.43194	0.664008	0.506685	1
ENSG00000252552	ENSG00000252552.1	RNU6-307P	Undefined	1.05425	-1.6559	3.49599	-0.473658	0.635744	1
ENSG00000207385	ENSG00000207385.1	RNU6-310P	Undefined	2.32066	-2.36396	1.9674	-1.20157	0.229531	1
ENSG00000201499	ENSG00000201499.1	RNU6-312P	Undefined	6.40416	-1.83956	1.05738	-1.73974	0.0819045	1
ENSG00000252126	ENSG00000252126.2	RNU6-313P	Undefined	5.19559	1.26422	1.05148	1.20233	0.229237	1
ENSG00000212329	ENSG00000212329.1	RNU6-316P	Undefined	2.62366	0.417993	1.1116	0.376027	0.706897	1
ENSG00000222844	ENSG00000222844.1	RNU6-321P	Undefined	1.34019	4.36886	2.381	1.83488	0.0665233	1
ENSG00000251819	ENSG00000251819.1	RNU6-322P	Undefined	7.50822	-1.60562	1.29236	-1.24239	0.214091	1
ENSG00000253739	ENSG00000253739.1	RNU6-323P	Undefined	3.39976	0.68867	1.07527	0.640464	0.521871	1
ENSG00000200827	ENSG00000200827.1	RNU6-324P	Undefined	1.3117	-3.64629	2.92131	-1.24817	0.211968	1
ENSG00000206675	ENSG00000206675.1	RNU6-32P	Undefined	4.88217	-0.1747	1.33647	-0.130717	0.895999	1
ENSG00000252782	ENSG00000252782.1	RNU6-341P	Undefined	24.7866	-0.447357	0.491801	-0.90963	0.363018	1
ENSG00000207251	ENSG00000207251.1	RNU6-342P	Undefined	3.49498	-2.83297	1.97624	-1.43352	0.151711	1
ENSG00000201579	ENSG00000201579.1	RNU6-343P	Undefined	3.45494	0.580868	1.60849	0.361127	0.718005	1
ENSG00000201136	ENSG00000201136.1	RNU6-353P	Undefined	1.2916	-1.28737	2.37114	-0.542933	0.587176	1
ENSG00000206589	ENSG00000206589.1	RNU6-354P	Undefined	2.5732	-1.48178	1.65564	-0.894989	0.370793	1
ENSG00000212246	ENSG00000212246.1	RNU6-360P	Undefined	3.73918	0.854757	1.27805	0.6688	0.503623	1
ENSG00000201324	ENSG00000201324.1	RNU6-361P	Undefined	1.27978	0.558376	2.25649	0.247454	0.804557	1
ENSG00000252922	ENSG00000252922.1	RNU6-365P	Undefined	4.84794	-0.936296	1.4862	-0.629994	0.528699	1
ENSG00000252980	ENSG00000252980.1	RNU6-367P	Undefined	8.20639	0.0328941	1.02346	0.03214	0.97436	1
ENSG00000278551	ENSG00000278551.1	RNU6-368P	Undefined	1.94195	0.100583	1.58056	0.0636375	0.949259	1
ENSG00000252859	ENSG00000252859.1	RNU6-375P	Undefined	2.39839	-0.835866	1.82575	-0.457822	0.647081	1
ENSG00000251774	ENSG00000251774.1	RNU6-377P	Undefined	8.35887	-0.177514	1.12578	-0.157682	0.874707	1
ENSG00000200683	ENSG00000200683.1	RNU6-379P	Undefined	1.25831	-1.43421	2.09345	-0.685095	0.493284	1
ENSG00000199562	ENSG00000199562.1	RNU6-37P	Undefined	9.20042	-0.450691	0.812201	-0.554901	0.578962	1
ENSG00000199520	ENSG00000199520.1	RNU6-386P	Undefined	1.98076	0.266814	1.96276	0.135938	0.89187	1
ENSG00000252821	ENSG00000252821.1	RNU6-388P	Undefined	1.07817	-3.97931	2.97406	-1.33801	0.180894	1
ENSG00000202239	ENSG00000202239.1	RNU6-396P	Undefined	3.34	-1.66846	1.53779	-1.08497	0.277934	1
ENSG00000252035	ENSG00000252035.1	RNU6-397P	Undefined	1.3008	1.64951	2.65482	0.621327	0.534384	1
ENSG00000206870	ENSG00000206870.1	RNU6-398P	Undefined	3.01016	-0.679092	1.69413	-0.400851	0.68853	1
ENSG00000207072	ENSG00000207072.1	RNU6-39P	Undefined	1.17606	0.689973	2.13006	0.323922	0.745997	1
ENSG00000212374	ENSG00000212374.1	RNU6-401P	Undefined	2.04616	1.60795	2.00648	0.801378	0.422913	1
ENSG00000252446	ENSG00000252446.1	RNU6-405P	Undefined	1.83069	1.18344	1.97626	0.598829	0.549287	1
ENSG00000202150	ENSG00000202150.1	RNU6-407P	Undefined	6.38605	1.48553	1.17891	1.26009	0.207638	1
ENSG00000207180	ENSG00000207180.1	RNU6-411P	Undefined	2.35808	-2.25312	2.77867	-0.810862	0.417445	1
ENSG00000206762	ENSG00000206762.1	RNU6-418P	Undefined	6.62416	0.682698	1.17446	0.581289	0.561046	1
ENSG00000206601	ENSG00000206601.1	RNU6-431P	Undefined	2.48234	-4.01817	2.2411	-1.79294	0.0729818	1
ENSG00000200086	ENSG00000200086.1	RNU6-433P	Undefined	16.6317	-0.612821	0.78441	-0.781251	0.434655	1
ENSG00000251980	ENSG00000251980.1	RNU6-436P	Undefined	7.62942	-1.1867	1.11125	-1.06789	0.285568	1
ENSG00000207029	ENSG00000207029.1	RNU6-43P	Undefined	3.29048	-4.1177	1.8143	-2.26958	0.0232328	1
ENSG00000207275	ENSG00000207275.1	RNU6-441P	Undefined	7.02585	-0.105389	1.15885	-0.0909426	0.927538	1
ENSG00000206715	ENSG00000206715.1	RNU6-444P	Undefined	13.4902	0.0491665	0.73795	0.0666257	0.94688	1
ENSG00000200869	ENSG00000200869.1	RNU6-457P	Undefined	8.73622	-0.341495	1.0001	-0.341459	0.732758	1
ENSG00000207200	ENSG00000207200.1	RNU6-45P	Undefined	1.53648	-0.356197	1.54303	-0.230843	0.817437	1
ENSG00000212526	ENSG00000212526.1	RNU6-466P	Undefined	5.9801	0.914955	1.21527	0.75288	0.451522	1
ENSG00000252062	ENSG00000252062.1	RNU6-469P	Undefined	3.73411	0.728716	1.31198	0.555432	0.578599	1
ENSG00000252157	ENSG00000252157.1	RNU6-479P	Undefined	2.98121	0.121132	1.41132	0.0858287	0.931603	1
ENSG00000206921	ENSG00000206921.1	RNU6-481P	Undefined	3.32367	0.207423	1.44758	0.14329	0.886061	1
ENSG00000212370	ENSG00000212370.1	RNU6-482P	Undefined	9.05887	-1.4485	0.928021	-1.56084	0.11856	1
ENSG00000206888	ENSG00000206888.1	RNU6-48P	Undefined	5.73754	0.308857	1.03857	0.297386	0.766172	1
ENSG00000199855	ENSG00000199855.1	RNU6-490P	Undefined	6.51115	0.0249325	0.94949	0.0262588	0.979051	1
ENSG00000206932	ENSG00000206932.1	RNU6-4P	Undefined	2.06952	-0.415358	1.75012	-0.237331	0.8124	1
ENSG00000200942	ENSG00000200942.1	RNU6-501P	Undefined	3.10326	0.273372	1.49324	0.183073	0.854741	1
ENSG00000252338	ENSG00000252338.1	RNU6-503P	Undefined	6.97248	-0.775732	1.26368	-0.613867	0.539303	1
ENSG00000199226	ENSG00000199226.1	RNU6-50P	Undefined	1.94379	-1.36227	2.00324	-0.680037	0.496481	1
ENSG00000251865	ENSG00000251865.1	RNU6-518P	Undefined	5.76648	-1.37405	1.94723	-0.705643	0.48041	1
ENSG00000201367	ENSG00000201367.1	RNU6-522P	Undefined	10.6774	-0.888399	0.920783	-0.96483	0.33463	1
ENSG00000200253	ENSG00000200253.1	RNU6-529P	Undefined	16.3641	-0.306681	0.583871	-0.525254	0.599407	1
ENSG00000212482	ENSG00000212482.1	RNU6-530P	Undefined	7.84434	-2.91753	1.1993	-2.4327	0.0149868	1
ENSG00000252503	ENSG00000252503.1	RNU6-531P	Undefined	1.66104	-2.80721	2.03903	-1.37674	0.168593	1
ENSG00000201747	ENSG00000201747.1	RNU6-534P	Undefined	1.25892	1.11547	1.90469	0.585646	0.558113	1
ENSG00000200254	ENSG00000200254.1	RNU6-536P	Undefined	1.09794	-1.79314	2.66556	-0.672706	0.501135	1
ENSG00000207352	ENSG00000207352.1	RNU6-540P	Undefined	7.73991	1.04452	0.760628	1.37323	0.169682	1
ENSG00000252892	ENSG00000252892.1	RNU6-548P	Undefined	5.18007	0.557309	0.985194	0.565685	0.571608	1
ENSG00000207162	ENSG00000207162.1	RNU6-549P	Undefined	2.76234	-3.07378	1.86664	-1.64669	0.0996214	1
ENSG00000222915	ENSG00000222915.1	RNU6-564P	Undefined	3.88267	-0.725557	1.54428	-0.469837	0.638472	1
ENSG00000206992	ENSG00000206992.1	RNU6-574P	Undefined	4.15618	0.315143	1.36087	0.231575	0.816868	1
ENSG00000252756	ENSG00000252756.1	RNU6-577P	Undefined	6.21127	-2.4384	1.47618	-1.65183	0.0985694	1
ENSG00000252023	ENSG00000252023.1	RNU6-581P	Undefined	1.69814	-3.56291	2.0973	-1.69881	0.0893553	1
ENSG00000201586	ENSG00000201586.1	RNU6-593P	Undefined	2.45208	1.4635	1.6596	0.881836	0.377865	1
ENSG00000207518	ENSG00000207518.1	RNU6-59P	Undefined	2.60284	0.706709	1.33573	0.529082	0.596749	1
ENSG00000206965	ENSG00000206965.1	RNU6-5P	Undefined	2.50948	-1.37143	1.89375	-0.724186	0.468951	1
ENSG00000223335	ENSG00000223335.1	RNU6-603P	Undefined	1.38735	-1.82095	2.42869	-0.749768	0.453394	1
ENSG00000207452	ENSG00000207452.1	RNU6-606P	Undefined	1.09561	0.768089	2.37242	0.323757	0.746122	1
ENSG00000201662	ENSG00000201662.1	RNU6-60P	Undefined	7.46896	-1.95426	1.23981	-1.57626	0.114966	1
ENSG00000206991	ENSG00000206991.1	RNU6-610P	Undefined	16.4083	-0.525199	0.727986	-0.721442	0.470638	1
ENSG00000207003	ENSG00000207003.1	RNU6-611P	Undefined	3.4151	0.920049	1.38143	0.666013	0.505403	1
ENSG00000202016	ENSG00000202016.1	RNU6-619P	Undefined	1.856	-1.01999	1.6731	-0.609641	0.542099	1
ENSG00000201622	ENSG00000201622.1	RNU6-621P	Undefined	3.07121	0.72355	1.79512	0.403065	0.6869	1
ENSG00000238658	ENSG00000238658.1	RNU6-625P	Undefined	6.38411	0.417112	1.19688	0.348501	0.727464	1
ENSG00000252391	ENSG00000252391.1	RNU6-638P	Undefined	18.3944	-0.622671	0.696911	-0.893472	0.371604	1
ENSG00000200563	ENSG00000200563.1	RNU6-640P	Undefined	1.80616	4.13166	1.82696	2.2615	0.0237286	1
ENSG00000202358	ENSG00000202358.1	RNU6-652P	Undefined	8.84307	-0.854147	0.914244	-0.934266	0.350167	1
ENSG00000199944	ENSG00000199944.1	RNU6-653P	Undefined	4.53875	-0.809837	1.07615	-0.752533	0.45173	1
ENSG00000207336	ENSG00000207336.1	RNU6-658P	Undefined	7.56764	-0.0149951	1.05698	-0.0141867	0.988681	1
ENSG00000207369	ENSG00000207369.1	RNU6-665P	Undefined	1.35722	-1.36796	2.16361	-0.632256	0.52722	1
ENSG00000200369	ENSG00000200369.1	RNU6-666P	Undefined	2.98983	-3.39243	2.00972	-1.68801	0.0914093	1
ENSG00000252995	ENSG00000252995.1	RNU6-667P	Undefined	3.0539	-0.200308	1.34807	-0.148589	0.881878	1
ENSG00000206638	ENSG00000206638.1	RNU6-672P	Undefined	4.15408	1.70309	1.44606	1.17775	0.238896	1
ENSG00000200701	ENSG00000200701.1	RNU6-674P	Undefined	1.09979	0.0110617	2.60545	0.00424562	0.996612	1
ENSG00000252641	ENSG00000252641.2	RNU6-678P	Undefined	2.39213	0.234521	1.29567	0.181004	0.856364	1
ENSG00000207333	ENSG00000207333.1	RNU6-680P	Undefined	4.43818	-0.118101	1.23437	-0.0956769	0.923777	1
ENSG00000200882	ENSG00000200882.1	RNU6-681P	Undefined	10.9042	0.203851	0.801589	0.254308	0.799258	1
ENSG00000252252	ENSG00000252252.1	RNU6-687P	Undefined	2.10839	-0.603037	2.09788	-0.287451	0.773767	1
ENSG00000212459	ENSG00000212459.1	RNU6-695P	Undefined	2.90615	1.61274	2.08281	0.774307	0.438749	1
ENSG00000200218	ENSG00000200218.1	RNU6-697P	Undefined	5.85464	-0.60296	1.17484	-0.513227	0.607793	1
ENSG00000206786	ENSG00000206786.1	RNU6-701P	Undefined	13.7209	-0.197041	0.644371	-0.305789	0.759766	1
ENSG00000222533	ENSG00000222533.1	RNU6-705P	Undefined	4.18998	-0.787663	1.3509	-0.583067	0.559848	1
ENSG00000252772	ENSG00000252772.1	RNU6-714P	Undefined	2.61066	0.714761	1.61945	0.44136	0.658953	1
ENSG00000252480	ENSG00000252480.1	RNU6-719P	Undefined	1.12737	-0.31689	2.31857	-0.136675	0.891288	1
ENSG00000207128	ENSG00000207128.1	RNU6-729P	Undefined	18.293	-0.0890282	0.712804	-0.124898	0.900604	1
ENSG00000207012	ENSG00000207012.2	RNU6-72P	Undefined	2.2265	-3.1157	1.82783	-1.70459	0.088271	1
ENSG00000251842	ENSG00000251842.1	RNU6-732P	Undefined	2.96453	-1.60829	1.84171	-0.873258	0.382522	1
ENSG00000222691	ENSG00000222691.1	RNU6-733P	Undefined	2.01945	-3.47141	2.30708	-1.50468	0.132407	1
ENSG00000207378	ENSG00000207378.1	RNU6-748P	Undefined	1.44666	-0.872437	2.34259	-0.372424	0.709577	1
ENSG00000212248	ENSG00000212248.1	RNU6-750P	Undefined	4.14367	0.0480157	1.40161	0.0342575	0.972672	1
ENSG00000222266	ENSG00000222266.1	RNU6-757P	Undefined	2.39486	0.254536	1.89709	0.134172	0.893267	1
ENSG00000252549	ENSG00000252549.1	RNU6-759P	Undefined	7.70628	-0.201878	0.86503	-0.233376	0.815469	1
ENSG00000251887	ENSG00000251887.2	RNU6-760P	Undefined	1.87755	1.33616	2.27774	0.586617	0.557461	1
ENSG00000206875	ENSG00000206875.1	RNU6-761P	Undefined	2.80963	-1.62049	1.55249	-1.0438	0.296578	1
ENSG00000252916	ENSG00000252916.1	RNU6-762P	Undefined	1.04735	-0.318774	2.37434	-0.134258	0.893199	1
ENSG00000252205	ENSG00000252205.1	RNU6-764P	Undefined	1.97452	2.80746	1.63503	1.71707	0.0859665	1
ENSG00000206859	ENSG00000206859.1	RNU6-767P	Undefined	7.46586	0.01324	0.927671	0.0142723	0.988613	1
ENSG00000207136	ENSG00000207136.1	RNU6-769P	Undefined	7.35496	0.537234	1.1508	0.466833	0.640619	1
ENSG00000200799	ENSG00000200799.1	RNU6-770P	Undefined	2.46845	1.00201	1.54996	0.646474	0.517973	1
ENSG00000252658	ENSG00000252658.1	RNU6-786P	Undefined	4.85042	-0.495196	1.24092	-0.399055	0.689853	1
ENSG00000252914	ENSG00000252914.1	RNU6-789P	Undefined	4.34882	-1.31016	1.57625	-0.831191	0.405866	1
ENSG00000199767	ENSG00000199767.1	RNU6-78P	Undefined	1.34064	-0.884708	2.81517	-0.314264	0.75332	1
ENSG00000207208	ENSG00000207208.1	RNU6-790P	Undefined	2.70211	0.776833	1.64929	0.471012	0.637632	1
ENSG00000253070	ENSG00000253070.1	RNU6-794P	Undefined	1.18145	-0.321163	2.54603	-0.126143	0.899619	1
ENSG00000252721	ENSG00000252721.1	RNU6-798P	Undefined	2.24996	-2.36486	2.31339	-1.02225	0.306663	1
ENSG00000202337	ENSG00000202337.1	RNU6-8	Undefined	1.00441	0.605252	2.98587	0.202705	0.839366	1
ENSG00000202017	ENSG00000202017.1	RNU6-806P	Undefined	1.00849	-0.00873717	2.01833	-0.00432891	0.996546	1
ENSG00000252614	ENSG00000252614.1	RNU6-807P	Undefined	10.126	0.894915	0.825064	1.08466	0.278072	1
ENSG00000212535	ENSG00000212535.1	RNU6-808P	Undefined	6.32176	0.362531	1.1643	0.311373	0.755517	1
ENSG00000200871	ENSG00000200871.1	RNU6-810P	Undefined	1.26951	-0.884711	2.77873	-0.318387	0.750191	1
ENSG00000212385	ENSG00000212385.1	RNU6-817P	Undefined	5.67082	-0.502746	0.903191	-0.556633	0.577778	1
ENSG00000212297	ENSG00000212297.1	RNU6-821P	Undefined	4.30798	0.563062	1.34273	0.41934	0.674968	1
ENSG00000201746	ENSG00000201746.1	RNU6-828P	Undefined	7.88771	0.5344	0.848625	0.629724	0.528875	1
ENSG00000200840	ENSG00000200840.1	RNU6-82P	Undefined	12.187	0.0377786	0.756171	0.0499604	0.960154	1
ENSG00000207278	ENSG00000207278.1	RNU6-831P	Undefined	4.37115	-1.3141	1.2964	-1.01366	0.310746	1
ENSG00000199237	ENSG00000199237.1	RNU6-834P	Undefined	2.51291	1.45791	1.72265	0.84632	0.397374	1
ENSG00000201176	ENSG00000201176.1	RNU6-853P	Undefined	3.26126	0.0539942	1.30289	0.041442	0.966944	1
ENSG00000252768	ENSG00000252768.1	RNU6-856P	Undefined	4.38096	-0.226139	0.910233	-0.248441	0.803793	1
ENSG00000199306	ENSG00000199306.1	RNU6-858P	Undefined	1.34887	-3.4376	2.88695	-1.19074	0.233756	1
ENSG00000252554	ENSG00000252554.1	RNU6-861P	Undefined	1.29211	-3.67608	2.92732	-1.25579	0.209194	1
ENSG00000199674	ENSG00000199674.1	RNU6-862P	Undefined	3.17268	-3.99652	1.88429	-2.12097	0.033924	1
ENSG00000212597	ENSG00000212597.1	RNU6-876P	Undefined	3.95963	0.73914	1.39328	0.530504	0.595762	1
ENSG00000272028	ENSG00000272028.1	RNU6-87P	Undefined	5.09606	0.144415	0.947332	0.152443	0.878837	1
ENSG00000207256	ENSG00000207256.1	RNU6-880P	Undefined	1.96145	-1.16724	1.75167	-0.666356	0.505184	1
ENSG00000252622	ENSG00000252622.1	RNU6-881P	Undefined	2.16825	2.21158	2.06913	1.06884	0.285141	1
ENSG00000207327	ENSG00000207327.1	RNU6-883P	Undefined	31.4691	0.2844	0.639182	0.444944	0.656361	1
ENSG00000199880	ENSG00000199880.1	RNU6-888P	Undefined	2.70955	-0.138037	1.62236	-0.0850838	0.932195	1
ENSG00000206848	ENSG00000206848.1	RNU6-890P	Undefined	11.1481	-1.70331	0.908685	-1.87448	0.0608646	1
ENSG00000207007	ENSG00000207007.1	RNU6-891P	Undefined	2.51817	0.651078	1.32615	0.490954	0.623459	1
ENSG00000222267	ENSG00000222267.1	RNU6-892P	Undefined	5.33621	0.306194	1.13521	0.269725	0.787372	1
ENSG00000252015	ENSG00000252015.1	RNU6-904P	Undefined	9.34167	0.409559	0.682904	0.599731	0.548686	1
ENSG00000272337	ENSG00000272337.1	RNU6-90P	Undefined	2.68602	0.0179549	1.63224	0.0110002	0.991223	1
ENSG00000222858	ENSG00000222858.1	RNU6-920P	Undefined	9.46628	-0.774757	1.17996	-0.656594	0.511442	1
ENSG00000207359	ENSG00000207359.1	RNU6-925P	Undefined	8.1568	0.294578	0.947373	0.310942	0.755845	1
ENSG00000252685	ENSG00000252685.1	RNU6-928P	Undefined	2.85603	-0.701245	1.61801	-0.433399	0.664725	1
ENSG00000206732	ENSG00000206732.1	RNU6-936P	Undefined	12.492	-0.461602	0.71441	-0.64613	0.518195	1
ENSG00000199872	ENSG00000199872.1	RNU6-942P	Undefined	9.18666	-0.36578	0.840684	-0.435098	0.663491	1
ENSG00000206674	ENSG00000206674.1	RNU6-945P	Undefined	4.28224	-0.979788	1.30568	-0.750403	0.453012	1
ENSG00000206605	ENSG00000206605.1	RNU6-946P	Undefined	8.547	0.585378	1.0431	0.561189	0.574669	1
ENSG00000271819	ENSG00000271819.1	RNU6-94P	Undefined	6.38226	0.147808	1.01283	0.145936	0.883972	1
ENSG00000238941	ENSG00000238941.1	RNU6-953P	Undefined	3.22453	-2.80105	1.58075	-1.77197	0.0763989	1
ENSG00000223287	ENSG00000223287.1	RNU6-954P	Undefined	1.68835	0.705906	2.06448	0.341929	0.732404	1
ENSG00000200522	ENSG00000200522.1	RNU6-957P	Undefined	5.90341	0.86649	1.0618	0.816058	0.414467	1
ENSG00000207428	ENSG00000207428.1	RNU6-95P	Undefined	1.60933	-0.317911	2.41148	-0.131832	0.895117	1
ENSG00000207023	ENSG00000207023.1	RNU6-975P	Undefined	3.89363	0.44945	1.13778	0.395025	0.692825	1
ENSG00000252220	ENSG00000252220.1	RNU6-977P	Undefined	3.81188	-0.0400307	1.46137	-0.0273926	0.978147	1
ENSG00000206623	ENSG00000206623.1	RNU6-979P	Undefined	7.16768	-0.483148	1.0141	-0.476432	0.633767	1
ENSG00000200257	ENSG00000200257.1	RNU6-97P	Undefined	5.18572	-0.327437	1.03372	-0.316756	0.751428	1
ENSG00000200106	ENSG00000200106.1	RNU6-984P	Undefined	1.17118	-2.18125	2.13113	-1.02352	0.306062	1
ENSG00000200003	ENSG00000200003.1	RNU6-986P	Undefined	6.08818	0.151511	1.19915	0.126348	0.899456	1
ENSG00000207490	ENSG00000207490.1	RNU6-987P	Undefined	3.04954	-1.59031	1.34501	-1.18238	0.237055	1
ENSG00000253437	ENSG00000253437.1	RNU6-988P	Undefined	1.12006	2.52181	2.93196	0.86011	0.389729	1
ENSG00000251703	ENSG00000251703.1	RNU6-998P	Undefined	2.3768	-0.990219	1.26381	-0.78352	0.433322	1
ENSG00000251754	ENSG00000251754.1	RNU6-999P	Undefined	2.98236	-0.960258	2.09393	-0.458592	0.646527	1
ENSG00000221562	ENSG00000221562.1	RNU6ATAC10P	Undefined	7.15878	0.0805396	0.856993	0.0939793	0.925126	1
ENSG00000252351	ENSG00000252351.1	RNU6ATAC12P	Undefined	12.0732	-1.04534	0.935802	-1.11706	0.26397	1
ENSG00000221518	ENSG00000221518.1	RNU6ATAC16P	Undefined	1.19459	2.43752	3.10414	0.785248	0.432308	1
ENSG00000221340	ENSG00000221340.1	RNU6ATAC18P	Undefined	2.4504	1.36789	1.71891	0.795789	0.426155	1
ENSG00000252620	ENSG00000252620.1	RNU6ATAC24P	Undefined	10.1055	0.0244453	0.870205	0.0280914	0.977589	1
ENSG00000210841	ENSG00000210841.1	RNU6ATAC26P	Undefined	1.49778	1.64084	3.02173	0.543016	0.587119	1
ENSG00000221216	ENSG00000221216.1	RNU6ATAC27P	Undefined	2.6369	-3.05222	2.02463	-1.50754	0.131671	1
ENSG00000221571	ENSG00000221571.3	RNU6ATAC35P	Undefined	2.6729	0.64191	1.58225	0.405695	0.684967	1
ENSG00000252118	ENSG00000252118.1	RNU6ATAC39P	Undefined	2.30809	-4.16009	2.14318	-1.94108	0.0522481	1
ENSG00000221564	ENSG00000221564.1	RNU6ATAC42P	Undefined	3.83093	0.236898	1.29734	0.182603	0.855109	1
ENSG00000221059	ENSG00000221059.1	RNU6ATAC6P	Undefined	1.41567	-0.30571	2.55773	-0.119524	0.90486	1
ENSG00000238370	ENSG00000238370.1	RNU7-103P	Undefined	3.44938	1.61574	2.13724	0.755993	0.449653	1
ENSG00000238542	ENSG00000238542.1	RNU7-104P	Undefined	2.31638	0	2.49909	0	1	1
ENSG00000238523	ENSG00000238523.1	RNU7-107P	Undefined	3.45924	-4.42579	1.93794	-2.28376	0.0223858	1
ENSG00000238735	ENSG00000238735.1	RNU7-113P	Undefined	1.90302	-1.34558	2.13916	-0.629025	0.529333	1
ENSG00000252242	ENSG00000252242.1	RNU7-115P	Undefined	1.37912	-0.27639	2.44383	-0.113097	0.909953	1
ENSG00000239119	ENSG00000239119.1	RNU7-119P	Undefined	4.99641	-1.69678	1.18628	-1.43034	0.15262	1
ENSG00000251745	ENSG00000251745.1	RNU7-124P	Undefined	12.1271	0.205035	0.696593	0.29434	0.768498	1
ENSG00000238812	ENSG00000238812.1	RNU7-127P	Undefined	3.14642	-0.232174	1.63555	-0.141955	0.887116	1
ENSG00000251839	ENSG00000251839.1	RNU7-12P	Undefined	1.15127	-0.884707	2.58733	-0.341938	0.732397	1
ENSG00000238427	ENSG00000238427.1	RNU7-136P	Undefined	2.82081	0.773953	1.8576	0.416641	0.676941	1
ENSG00000252739	ENSG00000252739.1	RNU7-151P	Undefined	1.34802	-3.37023	2.57815	-1.30723	0.191136	1
ENSG00000239082	ENSG00000239082.1	RNU7-170P	Undefined	1.24396	-0.374758	2.78879	-0.13438	0.893102	1
ENSG00000238406	ENSG00000238406.1	RNU7-171P	Undefined	1.02171	-0.291009	2.23287	-0.130329	0.896306	1
ENSG00000253043	ENSG00000253043.1	RNU7-181P	Undefined	7.39538	0.477602	0.934989	0.51081	0.609484	1
ENSG00000238998	ENSG00000238998.1	RNU7-187P	Undefined	14.2646	0.106819	0.667996	0.15991	0.872952	1
ENSG00000252532	ENSG00000252532.1	RNU7-193P	Undefined	1.66616	0.866646	1.98184	0.437293	0.661899	1
ENSG00000238721	ENSG00000238721.1	RNU7-194P	Undefined	8.01156	-0.0456419	0.989275	-0.0461367	0.963201	1
ENSG00000239151	ENSG00000239151.1	RNU7-195P	Undefined	3.47272	0.271657	1.16147	0.233891	0.81507	1
ENSG00000238959	ENSG00000238959.1	RNU7-19P	Undefined	1.22652	1.04408	2.24961	0.464117	0.642564	1
ENSG00000252568	ENSG00000252568.1	RNU7-28P	Undefined	3.57964	0.133889	1.67569	0.0799008	0.936316	1
ENSG00000252983	ENSG00000252983.1	RNU7-35P	Undefined	2.81118	0.722419	1.59728	0.452281	0.651066	1
ENSG00000238446	ENSG00000238446.1	RNU7-38P	Undefined	7.6239	-1.305	1.11125	-1.17435	0.240253	1
ENSG00000252206	ENSG00000252206.1	RNU7-40P	Undefined	7.03431	-0.9781	1.07113	-0.913147	0.361165	1
ENSG00000238829	ENSG00000238829.1	RNU7-45P	Undefined	9.8676	-0.284664	0.833373	-0.34158	0.732667	1
ENSG00000238830	ENSG00000238830.1	RNU7-46P	Undefined	1.47688	-0.530008	2.1765	-0.243514	0.807607	1
ENSG00000251787	ENSG00000251787.1	RNU7-47P	Undefined	1.86362	0.571854	1.95091	0.293121	0.769429	1
ENSG00000238386	ENSG00000238386.1	RNU7-48P	Undefined	7.88847	-1.27783	0.958817	-1.33272	0.182624	1
ENSG00000238365	ENSG00000238365.3	RNU7-57P	Undefined	9.35617	0.0359466	0.973745	0.0369158	0.970552	1
ENSG00000238880	ENSG00000238880.1	RNU7-59P	Undefined	2.5013	1.00026	1.53607	0.65118	0.51493	1
ENSG00000251868	ENSG00000251868.1	RNU7-71P	Undefined	5.05628	0.567642	1.22418	0.463692	0.642868	1
ENSG00000253054	ENSG00000253054.1	RNU7-77P	Undefined	3.95303	0.951939	1.61591	0.589106	0.55579	1
ENSG00000238606	ENSG00000238606.1	RNU7-7P	Undefined	9.36349	0.551086	0.857503	0.642663	0.520443	1
ENSG00000238778	ENSG00000238778.1	RNU7-80P	Undefined	1.83907	2.07162	2.18974	0.946058	0.344119	1
ENSG00000238500	ENSG00000238500.1	RNU7-87P	Undefined	31.8297	-0.499766	0.512023	-0.976062	0.329034	1
ENSG00000251767	ENSG00000251767.1	RNU7-8P	Undefined	15.0983	0.0838444	0.748645	0.111995	0.910827	1
ENSG00000238719	ENSG00000238719.1	RNU7-96P	Undefined	9.43357	0.423031	0.735281	0.575333	0.565066	1
ENSG00000252080	ENSG00000252080.1	RNU7-99P	Undefined	8.2867	0.626055	1.13687	0.550683	0.581851	1
ENSG00000207340	ENSG00000207340.1	RNVU1-1	Undefined	10.6323	-0.022097	0.805104	-0.0274461	0.978104	1
ENSG00000207205	ENSG00000207205.1	RNVU1-15	Undefined	21.01	-0.349579	0.88156	-0.396546	0.691702	1
ENSG00000206737	ENSG00000206737.1	RNVU1-18	Undefined	62.1706	0.509127	0.573059	0.888438	0.374305	1
ENSG00000275538	ENSG00000275538.1	RNVU1-19	Undefined	41.4041	-1.44923	1.63194	-0.888038	0.37452	1
ENSG00000252135	ENSG00000252135.1	RNVU1-2	Undefined	6.17623	-0.0260183	1.10388	-0.0235698	0.981196	1
ENSG00000201183	ENSG00000201183.1	RNVU1-3	Undefined	6.19603	-0.923722	1.13871	-0.811201	0.41725	1
ENSG00000277610	ENSG00000277610.1	RNVU1-4	Undefined	12.1377	-0.303289	1.04364	-0.290606	0.771353	1
ENSG00000201558	ENSG00000201558.1	RNVU1-6	Undefined	14.5672	0.2169	1.08077	0.20069	0.840941	1
ENSG00000206585	ENSG00000206585.1	RNVU1-7	Undefined	20.7153	-1.07214	0.860823	-1.24548	0.212955	1
ENSG00000201121	ENSG00000201121.1	RNY1P12	Undefined	1.8362	-0.899375	2.17538	-0.413434	0.679289	1
ENSG00000207155	ENSG00000207155.1	RNY1P14	Undefined	1.81526	1.24207	2.04945	0.606051	0.544481	1
ENSG00000199933	ENSG00000199933.1	RNY1P16	Undefined	16.2074	-0.608133	0.78606	-0.773648	0.439139	1
ENSG00000201690	ENSG00000201690.1	RNY1P2	Undefined	16.1256	0.42046	0.840462	0.500273	0.616883	1
ENSG00000206617	ENSG00000206617.1	RNY1P5	Undefined	2.86403	-0.971128	1.21952	-0.796319	0.425847	1
ENSG00000255156	ENSG00000255156.1	RNY1P9	Undefined	5.82419	0.495873	1.08028	0.459022	0.646219	1
ENSG00000202297	ENSG00000202297.1	RNY3P12	Undefined	3.3542	0.876997	1.26208	0.694884	0.487128	1
ENSG00000199788	ENSG00000199788.1	RNY3P2	Undefined	7.56747	-2.19392	1.47244	-1.48999	0.136226	1
ENSG00000199400	ENSG00000199400.1	RNY4P19	Undefined	3.0755	0.209433	1.28607	0.162848	0.870638	1
ENSG00000202124	ENSG00000202124.1	RNY4P3	Undefined	2.23211	-1.13399	1.58933	-0.713505	0.475534	1
ENSG00000201649	ENSG00000201649.1	RNY4P34	Undefined	1.22872	2.47759	2.26797	1.09242	0.274647	1
ENSG00000212418	ENSG00000212418.1	RNY4P36	Undefined	1.64176	1.44168	1.55874	0.924902	0.355017	1
ENSG00000252034	ENSG00000252034.1	RNY4P37	Undefined	3.0183	-0.72102	1.33412	-0.540446	0.588889	1
ENSG00000201470	ENSG00000201470.1	RNY4P7	Undefined	8.01655	-0.836837	0.993554	-0.842267	0.399639	1
ENSG00000116747	ENSG00000116747.12	RO60	Undefined	3216.51	-0.437887	0.251553	-1.74074	0.0817296	1
ENSG00000169855	ENSG00000169855.19	ROBO1	Undefined	1789.91	0.0264525	0.238076	0.11111	0.911529	1
ENSG00000185008	ENSG00000185008.17	ROBO2	Neuron	1527.28	0.188151	0.347136	0.54201	0.587811	1
ENSG00000154134	ENSG00000154134.14	ROBO3	Ex	275.519	-0.133892	0.279284	-0.479411	0.631646	1
ENSG00000154133	ENSG00000154133.14	ROBO4	Undefined	319.912	-0.303632	0.414457	-0.732602	0.463801	1
ENSG00000067900	ENSG00000067900.7	ROCK1	Undefined	1594.61	-0.294013	0.180415	-1.62965	0.103176	1
ENSG00000263006	ENSG00000263006.6	ROCK1P1	Undefined	69.4111	0.102063	0.466048	0.218998	0.826652	1
ENSG00000134318	ENSG00000134318.13	ROCK2	Undefined	3120.95	0.208653	0.243265	0.85772	0.391047	1
ENSG00000228639	ENSG00000228639.6	ROCR	Undefined	1.55198	-1.37409	2.36236	-0.58166	0.560796	1
ENSG00000067836	ENSG00000067836.12	ROGDI	Undefined	1064.34	0.131062	0.347779	0.376856	0.706281	1
ENSG00000149489	ENSG00000149489.8	ROM1	Undefined	200.647	-0.61225	0.356331	-1.71821	0.0857589	1
ENSG00000125995	ENSG00000125995.15	ROMO1	Undefined	138.371	0.122708	0.331938	0.369672	0.711627	1
ENSG00000065371	ENSG00000065371.17	ROPN1	Undefined	4.09864	0.324404	1.15454	0.280983	0.778724	1
ENSG00000114547	ENSG00000114547.9	ROPN1B	Undefined	30.9656	1.06569	0.518877	2.05384	0.0399914	1
ENSG00000145491	ENSG00000145491.11	ROPN1L	Undefined	20.5651	0.877209	0.711796	1.23239	0.217804	1
ENSG00000185483	ENSG00000185483.11	ROR1	Undefined	91.7847	-0.154438	0.445563	-0.346613	0.728882	1
ENSG00000169071	ENSG00000169071.14	ROR2	Undefined	30.5145	-0.212815	0.493374	-0.431346	0.666217	1
ENSG00000069667	ENSG00000069667.15	RORA	Undefined	2180.44	-0.0893435	0.258458	-0.345679	0.729584	1
ENSG00000245534	ENSG00000245534.6	RORA-AS1	Undefined	16.3384	-0.511316	0.718662	-0.711484	0.476785	1
ENSG00000198963	ENSG00000198963.10	RORB	Undefined	1722.24	0.44872	0.318346	1.40954	0.158677	1
ENSG00000224825	ENSG00000224825.2	RORB-AS1	Undefined	17.1728	0.671343	0.591309	1.13535	0.256228	1
ENSG00000143365	ENSG00000143365.17	RORC	Undefined	5.19926	-0.333675	1.14399	-0.291676	0.770534	1
ENSG00000047936	ENSG00000047936.10	ROS1	Undefined	27.604	0.771517	0.660862	1.16744	0.243032	1
ENSG00000104237	ENSG00000104237.7	RP1	Undefined	14.181	-0.432693	1.04446	-0.414276	0.678672	1
ENSG00000183638	ENSG00000183638.5	RP1L1	Undefined	6.60365	-0.713795	0.995338	-0.717138	0.473289	1
ENSG00000102218	ENSG00000102218.5	RP2	Undefined	176.992	-0.525637	0.3289	-1.59817	0.110006	1
ENSG00000164610	ENSG00000164610.8	RP9	Undefined	39.1805	-0.133614	0.522087	-0.255923	0.798011	1
ENSG00000205763	ENSG00000205763.13	RP9P	Undefined	111.417	0.441825	0.356647	1.23883	0.215407	1
ENSG00000132383	ENSG00000132383.11	RPA1	Undefined	1088.46	0.100098	0.239972	0.417125	0.676587	1
ENSG00000117748	ENSG00000117748.9	RPA2	Undefined	503.557	0.128929	0.315907	0.408121	0.683185	1
ENSG00000255547	ENSG00000255547.1	RPA2P3	Undefined	8.79765	-0.857097	0.797472	-1.07477	0.282479	1
ENSG00000106399	ENSG00000106399.11	RPA3	Undefined	129.591	0.149967	0.331921	0.451815	0.651402	1
ENSG00000204086	ENSG00000204086.4	RPA4	Undefined	11.3439	-0.0469904	1.00641	-0.0466911	0.962759	1
ENSG00000129197	ENSG00000129197.14	RPAIN	Undefined	627.788	0.211311	0.159828	1.32212	0.186128	1
ENSG00000103932	ENSG00000103932.11	RPAP1	Undefined	600.413	0.187287	0.223743	0.837066	0.402555	1
ENSG00000122484	ENSG00000122484.8	RPAP2	Undefined	1342.71	-0.0783992	0.172503	-0.454481	0.649483	1
ENSG00000005175	ENSG00000005175.9	RPAP3	Undefined	566.373	-0.0925444	0.187421	-0.493778	0.621463	1
ENSG00000269609	ENSG00000269609.5	RPARP-AS1	Undefined	187.767	-0.0992705	0.219694	-0.451858	0.651371	1
ENSG00000197713	ENSG00000197713.14	RPE	Undefined	947.022	0.0532183	0.137007	0.388435	0.697694	1
ENSG00000116745	ENSG00000116745.6	RPE65	Undefined	60.2418	-0.0962934	0.803057	-0.119909	0.904556	1
ENSG00000235376	ENSG00000235376.5	RPEL1	Undefined	38.7801	-0.0831951	0.430995	-0.19303	0.846935	1
ENSG00000250732	ENSG00000250732.1	RPEP1	Undefined	1.99065	1.06065	1.89289	0.560334	0.575252	1
ENSG00000230833	ENSG00000230833.1	RPEP3	Undefined	8.36656	-0.0986895	0.722252	-0.136641	0.891314	1
ENSG00000233010	ENSG00000233010.1	RPEP4	Undefined	9.75666	0.788444	0.804828	0.979642	0.327263	1
ENSG00000117133	ENSG00000117133.10	RPF1	Undefined	170.182	0.00667402	0.307378	0.0217127	0.982677	1
ENSG00000197498	ENSG00000197498.12	RPF2	Undefined	249.691	0.104635	0.246143	0.4251	0.670764	1
ENSG00000156313	ENSG00000156313.12	RPGR	Undefined	281.259	0.134773	0.353451	0.381308	0.702975	1
ENSG00000092200	ENSG00000092200.12	RPGRIP1	Undefined	13.1072	0.43774	0.771801	0.567168	0.5706	1
ENSG00000103494	ENSG00000103494.12	RPGRIP1L	Undefined	540.485	0.0652225	0.252121	0.258695	0.795871	1
ENSG00000089169	ENSG00000089169.14	RPH3A	Neuron	1999.77	0.997461	0.288498	3.45743	0.000545356	1
ENSG00000181031	ENSG00000181031.15	RPH3AL	Undefined	52.2219	0.485259	0.32294	1.50263	0.132934	1
ENSG00000153574	ENSG00000153574.8	RPIA	Undefined	129.043	0.104059	0.282275	0.368644	0.712393	1
ENSG00000147403	ENSG00000147403.16	RPL10	Undefined	349.279	0.357923	0.295049	1.2131	0.225093	1
ENSG00000198755	ENSG00000198755.10	RPL10A	Undefined	701.033	-0.118435	0.2084	-0.568303	0.569829	1
ENSG00000226360	ENSG00000226360.5	RPL10AP6	Undefined	254.753	-0.25604	0.211941	-1.20807	0.227019	1
ENSG00000267119	ENSG00000267119.1	RPL10P15	Undefined	3.62378	-0.85646	1.88407	-0.45458	0.649412	1
ENSG00000178464	ENSG00000178464.6	RPL10P16	Undefined	1089.03	-0.128105	0.235039	-0.54504	0.585726	1
ENSG00000233609	ENSG00000233609.3	RPL10P19	Undefined	15.7652	0.11701	0.883694	0.132411	0.89466	1
ENSG00000230734	ENSG00000230734.1	RPL10P3	Undefined	7.09341	-0.266421	0.976446	-0.272848	0.78497	1
ENSG00000233913	ENSG00000233913.7	RPL10P9	Undefined	608.354	-0.487761	0.376371	-1.29596	0.194991	1
ENSG00000142676	ENSG00000142676.12	RPL11	Undefined	474.049	-0.238406	0.284691	-0.83742	0.402357	1
ENSG00000213613	ENSG00000213613.2	RPL11P3	Undefined	52.101	0.179278	0.410154	0.4371	0.662039	1
ENSG00000197958	ENSG00000197958.12	RPL12	Undefined	74.7437	0.297555	0.365746	0.813556	0.415899	1
ENSG00000226972	ENSG00000226972.2	RPL12P19	Undefined	1.49155	0.259076	1.78425	0.145202	0.884551	1
ENSG00000239627	ENSG00000239627.3	RPL12P20	Undefined	37.1872	0.323346	0.695765	0.464735	0.642121	1
ENSG00000242683	ENSG00000242683.1	RPL12P21	Undefined	7.19032	-0.811871	0.978284	-0.829893	0.406599	1
ENSG00000235330	ENSG00000235330.2	RPL12P25	Undefined	3.93065	-0.254467	1.7128	-0.148567	0.881895	1
ENSG00000237169	ENSG00000237169.1	RPL12P27	Undefined	2.3657	0.22342	1.6688	0.13388	0.893497	1
ENSG00000242423	ENSG00000242423.2	RPL12P36	Undefined	1.96899	1.89878	2.00803	0.945592	0.344357	1
ENSG00000213228	ENSG00000213228.5	RPL12P38	Undefined	3.67923	-0.0252904	1.39542	-0.0181239	0.98554	1
ENSG00000185834	ENSG00000185834.10	RPL12P4	Undefined	57.4469	-0.137402	0.419369	-0.327641	0.743183	1
ENSG00000243516	ENSG00000243516.1	RPL12P40	Undefined	5.23551	0.565627	1.20656	0.468794	0.639217	1
ENSG00000269637	ENSG00000269637.1	RPL12P41	Undefined	2.04102	2.12502	2.07086	1.02615	0.30482	1
ENSG00000230180	ENSG00000230180.1	RPL12P49	Undefined	1.7928	-0.259856	1.76585	-0.147156	0.883009	1
ENSG00000243824	ENSG00000243824.1	RPL12P6	Undefined	3.11841	-0.0799878	1.0463	-0.0764479	0.939063	1
ENSG00000242941	ENSG00000242941.1	RPL12P7	Undefined	2.23097	0.0959308	1.49373	0.0642223	0.948793	1
ENSG00000167526	ENSG00000167526.13	RPL13	Undefined	2275.96	0.144248	0.191089	0.754873	0.450325	1
ENSG00000142541	ENSG00000142541.16	RPL13A	Ex	506.529	-0.281434	0.296495	-0.949204	0.342517	1
ENSG00000244053	ENSG00000244053.1	RPL13AP2	Undefined	6.7823	-0.0712854	0.821623	-0.0867617	0.930861	1
ENSG00000136149	ENSG00000136149.6	RPL13AP25	Undefined	9.26081	0.300626	0.848418	0.354337	0.723086	1
ENSG00000177350	ENSG00000177350.6	RPL13AP3	Undefined	2.96518	0.254064	1.47741	0.171966	0.863464	1
ENSG00000236552	ENSG00000236552.2	RPL13AP5	Undefined	4204.72	0.00270856	0.214358	0.0126357	0.989918	1
ENSG00000215030	ENSG00000215030.5	RPL13P12	Undefined	197.845	-0.00176095	0.237216	-0.00742343	0.994077	1
ENSG00000240370	ENSG00000240370.6	RPL13P5	Undefined	28.9228	0.17598	0.475307	0.370246	0.711199	1
ENSG00000188846	ENSG00000188846.13	RPL14	Undefined	1010.42	0.075149	0.191022	0.393405	0.694021	1
ENSG00000139239	ENSG00000139239.7	RPL14P1	Undefined	163.059	0.12303	0.357181	0.344447	0.73051	1
ENSG00000241923	ENSG00000241923.2	RPL14P3	Undefined	2.85708	-3.75965	1.78585	-2.10524	0.0352704	1
ENSG00000174748	ENSG00000174748.18	RPL15	Undefined	5990.14	-0.0261272	0.215012	-0.121516	0.903283	1
ENSG00000212802	ENSG00000212802.4	RPL15P3	Undefined	1818.36	-0.111081	0.170377	-0.651972	0.514419	1
ENSG00000265681	ENSG00000265681.7	RPL17	Undefined	48.5142	-0.246166	0.334054	-0.736907	0.461179	1
ENSG00000224672	ENSG00000224672.4	RPL17P10	Undefined	5.3826	-0.510106	1.14275	-0.446384	0.65532	1
ENSG00000241261	ENSG00000241261.1	RPL17P19	Undefined	91.2266	-0.0989068	0.528643	-0.187096	0.851586	1
ENSG00000236058	ENSG00000236058.3	RPL17P36	Undefined	1.65393	-0.337953	2.13217	-0.158502	0.874061	1
ENSG00000213700	ENSG00000213700.3	RPL17P50	Undefined	14.6868	0.154638	0.680104	0.227375	0.820133	1
ENSG00000063177	ENSG00000063177.12	RPL18	Undefined	2133.69	0.120266	0.166873	0.720702	0.471093	1
ENSG00000105640	ENSG00000105640.12	RPL18A	Undefined	78.1874	0.472774	0.37402	1.26403	0.206218	1
ENSG00000223733	ENSG00000223733.1	RPL18AP14	Undefined	2.49856	2.70405	2.15645	1.25394	0.209864	1
ENSG00000213442	ENSG00000213442.5	RPL18AP3	Undefined	1249.65	-0.0986089	0.155641	-0.633568	0.526363	1
ENSG00000214359	ENSG00000214359.3	RPL18P10	Undefined	1.08259	-3.54494	2.55393	-1.38803	0.165128	1
ENSG00000108298	ENSG00000108298.9	RPL19	Undefined	1032.74	-0.0783915	0.18224	-0.430155	0.667083	1
ENSG00000122026	ENSG00000122026.10	RPL21	Undefined	124.171	0.264157	0.315124	0.838265	0.401882	1
ENSG00000239272	ENSG00000239272.1	RPL21P10	Undefined	11.5885	0.133983	0.777153	0.172402	0.863122	1
ENSG00000220793	ENSG00000220793.5	RPL21P119	Undefined	345.315	-0.111885	0.314035	-0.356282	0.721629	1
ENSG00000240531	ENSG00000240531.1	RPL21P123	Undefined	18.6775	-0.263169	0.655402	-0.401538	0.688024	1
ENSG00000236509	ENSG00000236509.2	RPL21P133	Undefined	1.0023	1.56648	2.99831	0.522453	0.601355	1
ENSG00000233254	ENSG00000233254.1	RPL21P134	Undefined	1.28146	-0.165555	2.21883	-0.0746137	0.940522	1
ENSG00000235482	ENSG00000235482.1	RPL21P135	Undefined	2.61149	0.279994	1.49213	0.187647	0.851153	1
ENSG00000220842	ENSG00000220842.6	RPL21P16	Undefined	1278.21	-0.186403	0.36488	-0.51086	0.609449	1
ENSG00000220749	ENSG00000220749.4	RPL21P28	Undefined	38.5023	-0.168691	0.527971	-0.319507	0.749342	1
ENSG00000225419	ENSG00000225419.1	RPL21P3	Undefined	2.50646	0.7626	1.36642	0.558102	0.576775	1
ENSG00000224019	ENSG00000224019.1	RPL21P32	Undefined	25.8577	0.0416151	0.626206	0.066456	0.947015	1
ENSG00000239797	ENSG00000239797.1	RPL21P39	Undefined	3.27183	0.464624	1.24403	0.373482	0.708789	1
ENSG00000229585	ENSG00000229585.4	RPL21P44	Undefined	13.2033	0.337379	0.692809	0.486973	0.626278	1
ENSG00000258640	ENSG00000258640.3	RPL21P5	Undefined	6.12822	0.247537	1.48452	0.166746	0.86757	1
ENSG00000241829	ENSG00000241829.1	RPL21P54	Undefined	5.40808	0.689239	1.23127	0.55978	0.57563	1
ENSG00000216977	ENSG00000216977.1	RPL21P65	Undefined	6.53825	0.818347	0.941783	0.868934	0.384883	1
ENSG00000213860	ENSG00000213860.4	RPL21P75	Undefined	375.826	-0.125547	0.305115	-0.411474	0.680725	1
ENSG00000238263	ENSG00000238263.1	RPL21P88	Undefined	2.84326	0.0846111	1.67571	0.0504926	0.95973	1
ENSG00000227805	ENSG00000227805.1	RPL21P90	Undefined	3.70034	2.49556	1.81257	1.37681	0.168572	1
ENSG00000229605	ENSG00000229605.5	RPL21P93	Undefined	9.56204	-1.29485	0.930084	-1.39218	0.163867	1
ENSG00000242986	ENSG00000242986.2	RPL21P99	Undefined	9.7545	0.34419	1.12668	0.30549	0.759993	1
ENSG00000116251	ENSG00000116251.9	RPL22	Undefined	1360.03	0.132275	0.234597	0.563839	0.572864	1
ENSG00000163584	ENSG00000163584.17	RPL22L1	Undefined	69.4817	-0.00563061	0.457571	-0.0123054	0.990182	1
ENSG00000213178	ENSG00000213178.3	RPL22P1	Undefined	296.717	-0.104024	0.273269	-0.380663	0.703453	1
ENSG00000213935	ENSG00000213935.3	RPL22P16	Undefined	1.05819	-3.22814	2.86944	-1.12501	0.260586	1
ENSG00000241129	ENSG00000241129.3	RPL22P19	Undefined	1.25654	-2.47943	2.29343	-1.0811	0.279653	1
ENSG00000241081	ENSG00000241081.1	RPL22P2	Undefined	2.43904	-1.47294	1.4743	-0.999081	0.317755	1
ENSG00000125691	ENSG00000125691.12	RPL23	Undefined	1399.87	-0.0732526	0.136053	-0.538413	0.590292	1
ENSG00000198242	ENSG00000198242.13	RPL23A	Undefined	127.921	-0.255782	0.291756	-0.876696	0.380652	1
ENSG00000230841	ENSG00000230841.2	RPL23AP15	Undefined	1.10011	-3.05942	2.3787	-1.28617	0.198383	1
ENSG00000225067	ENSG00000225067.4	RPL23AP2	Undefined	58.8325	-0.309431	0.332892	-0.929526	0.352617	1
ENSG00000236679	ENSG00000236679.2	RPL23AP24	Undefined	2.09642	-1.23219	1.32363	-0.930916	0.351897	1
ENSG00000233084	ENSG00000233084.2	RPL23AP25	Undefined	8.45077	0.485465	0.6639	0.731232	0.464637	1
ENSG00000214914	ENSG00000214914.3	RPL23AP3	Undefined	2.13302	1.37062	1.73481	0.790068	0.429488	1
ENSG00000237887	ENSG00000237887.1	RPL23AP32	Undefined	49.6358	0.0868576	0.475428	0.182694	0.855038	1
ENSG00000225991	ENSG00000225991.1	RPL23AP34	Undefined	24.387	-0.309755	0.608332	-0.509188	0.610621	1
ENSG00000232568	ENSG00000232568.2	RPL23AP35	Undefined	5.4738	-0.713025	1.57056	-0.453994	0.649833	1
ENSG00000212932	ENSG00000212932.3	RPL23AP4	Undefined	13.395	-0.725469	0.791185	-0.91694	0.359174	1
ENSG00000234851	ENSG00000234851.4	RPL23AP42	Undefined	1123.38	-0.271814	0.224202	-1.21236	0.225373	1
ENSG00000213285	ENSG00000213285.4	RPL23AP45	Undefined	4.85908	-0.634123	0.85105	-0.745107	0.456207	1
ENSG00000219814	ENSG00000219814.2	RPL23AP47	Undefined	2.15089	-1.23198	1.31713	-0.935351	0.349608	1
ENSG00000243422	ENSG00000243422.2	RPL23AP49	Undefined	36.732	0.720327	0.550891	1.30757	0.19102	1
ENSG00000223508	ENSG00000223508.5	RPL23AP53	Undefined	49.1093	0.0618291	0.327925	0.188547	0.850448	1
ENSG00000213147	ENSG00000213147.3	RPL23AP60	Undefined	4.06646	-0.673432	0.934209	-0.720858	0.470997	1
ENSG00000240356	ENSG00000240356.6	RPL23AP7	Undefined	96.3827	-0.00031314	0.290287	-0.00107873	0.999139	1
ENSG00000239840	ENSG00000239840.1	RPL23AP72	Undefined	1.92649	1.56644	2.9973	0.522616	0.601241	1
ENSG00000227694	ENSG00000227694.1	RPL23AP74	Undefined	4.7639	-0.659565	1.17162	-0.562953	0.573467	1
ENSG00000242748	ENSG00000242748.1	RPL23AP81	Undefined	1.38734	-1.57302	2.6248	-0.599292	0.548979	1
ENSG00000184319	ENSG00000184319.15	RPL23AP82	Undefined	262.097	-0.037736	0.228681	-0.165016	0.868932	1
ENSG00000261914	ENSG00000261914.2	RPL23AP84	Undefined	4.30895	-0.725473	0.883787	-0.820868	0.411721	1
ENSG00000232938	ENSG00000232938.2	RPL23AP87	Undefined	12.0162	0.0401694	0.592425	0.0678051	0.945941	1
ENSG00000271153	ENSG00000271153.1	RPL23AP88	Undefined	4.5516	-0.495333	0.867675	-0.570874	0.568085	1
ENSG00000270723	ENSG00000270723.1	RPL23AP92	Undefined	1.3683	-1.71255	2.27437	-0.752977	0.451464	1
ENSG00000260615	ENSG00000260615.1	RPL23AP97	Undefined	9.19514	-0.218988	0.716111	-0.305801	0.759756	1
ENSG00000176054	ENSG00000176054.6	RPL23P2	Undefined	11.702	-1.23093	0.736332	-1.67171	0.0945814	1
ENSG00000114391	ENSG00000114391.12	RPL24	Undefined	313.28	0.150242	0.17611	0.853111	0.393598	1
ENSG00000181524	ENSG00000181524.6	RPL24P4	Undefined	70.6987	-0.365268	0.385763	-0.946874	0.343703	1
ENSG00000236801	ENSG00000236801.1	RPL24P8	Undefined	260.707	0.133973	0.251559	0.532571	0.594331	1
ENSG00000161970	ENSG00000161970.12	RPL26	Undefined	96.0995	0.321266	0.250593	1.28202	0.199834	1
ENSG00000037241	ENSG00000037241.7	RPL26L1	Undefined	25.2453	-0.0820363	0.607807	-0.134971	0.892635	1
ENSG00000226221	ENSG00000226221.1	RPL26P19	Undefined	241.45	0.0320121	0.289529	0.110566	0.91196	1
ENSG00000236264	ENSG00000236264.4	RPL26P30	Undefined	50.4542	0.0776451	0.37244	0.208477	0.834856	1
ENSG00000229659	ENSG00000229659.1	RPL26P6	Undefined	16.4267	0.0980366	0.760733	0.128871	0.89746	1
ENSG00000131469	ENSG00000131469.12	RPL27	Ex	422.433	0.258476	0.204884	1.26157	0.207104	1
ENSG00000166441	ENSG00000166441.12	RPL27A	Undefined	503.007	0.0110875	0.248685	0.0445846	0.964438	1
ENSG00000108107	ENSG00000108107.14	RPL28	Undefined	1562.21	-0.023318	0.196017	-0.118959	0.905308	1
ENSG00000162244	ENSG00000162244.10	RPL29	Undefined	791.347	-0.324947	0.380322	-0.8544	0.392883	1
ENSG00000224858	ENSG00000224858.5	RPL29P11	Undefined	4.73923	0.444293	0.871124	0.510022	0.610036	1
ENSG00000241112	ENSG00000241112.1	RPL29P14	Undefined	44.9612	0.742139	0.36449	2.03611	0.0417397	1
ENSG00000241030	ENSG00000241030.1	RPL29P24	Undefined	13.3525	-0.751107	0.94168	-0.797624	0.425089	1
ENSG00000100316	ENSG00000100316.15	RPL3	Undefined	4179.69	-0.0945427	0.183266	-0.515878	0.60594	1
ENSG00000156482	ENSG00000156482.10	RPL30	Undefined	1100.16	-0.341717	0.241105	-1.41729	0.156398	1
ENSG00000229014	ENSG00000229014.3	RPL30P13	Undefined	7.78286	0.913625	0.985536	0.927034	0.353909	1
ENSG00000071082	ENSG00000071082.10	RPL31	Undefined	201.296	-0.105733	0.226372	-0.467078	0.640444	1
ENSG00000227207	ENSG00000227207.2	RPL31P12	Undefined	1.93276	0.899968	2.05597	0.437734	0.661579	1
ENSG00000219355	ENSG00000219355.2	RPL31P52	Undefined	3.14476	-1.35813	1.76598	-0.769055	0.441861	1
ENSG00000229865	ENSG00000229865.1	RPL31P54	Undefined	12.13	-0.488731	0.910408	-0.536827	0.591387	1
ENSG00000243297	ENSG00000243297.2	RPL31P61	Undefined	3.97186	1.25627	1.13835	1.10359	0.269772	1
ENSG00000144713	ENSG00000144713.12	RPL32	Undefined	381.155	0.0590345	0.278892	0.211675	0.832361	1
ENSG00000224796	ENSG00000224796.1	RPL32P1	Undefined	7.95076	-1.68828	1.74003	-0.970256	0.331919	1
ENSG00000251474	ENSG00000251474.6	RPL32P3	Undefined	365.619	-0.0649617	0.239866	-0.270825	0.786526	1
ENSG00000223995	ENSG00000223995.2	RPL32P35	Undefined	4.844	1.69906	1.43597	1.18322	0.236724	1
ENSG00000109475	ENSG00000109475.16	RPL34	Neuron	518.582	-0.0161804	0.172502	-0.093798	0.92527	1
ENSG00000234492	ENSG00000234492.4	RPL34-AS1	Undefined	37.303	-0.580729	0.476029	-1.21994	0.222486	1
ENSG00000240534	ENSG00000240534.1	RPL34P17	Undefined	45.8542	-1.18498	0.740414	-1.60043	0.109503	1
ENSG00000240509	ENSG00000240509.1	RPL34P18	Undefined	1.26714	-1.38036	2.04729	-0.674241	0.500158	1
ENSG00000230240	ENSG00000230240.1	RPL34P19	Undefined	2.51258	0.98766	1.52821	0.646286	0.518094	1
ENSG00000231508	ENSG00000231508.1	RPL34P20	Undefined	3.47048	1.04682	1.5829	0.661329	0.508401	1
ENSG00000244267	ENSG00000244267.1	RPL34P22	Undefined	1.56754	-3.03126	2.17622	-1.3929	0.16365	1
ENSG00000236312	ENSG00000236312.3	RPL34P34	Undefined	1.24071	-0.262828	1.98246	-0.132577	0.894528	1
ENSG00000231333	ENSG00000231333.2	RPL34P6	Undefined	10.3283	-0.722793	0.679787	-1.06326	0.287663	1
ENSG00000136942	ENSG00000136942.14	RPL35	Undefined	555.07	0.00652406	0.211291	0.0308772	0.975367	1
ENSG00000182899	ENSG00000182899.14	RPL35A	Undefined	402.86	-0.149425	0.223772	-0.667754	0.50429	1
ENSG00000239256	ENSG00000239256.1	RPL35AP35	Undefined	1.51181	-1.83942	3.17023	-0.580214	0.56177	1
ENSG00000219902	ENSG00000219902.1	RPL35P3	Undefined	6.32366	0.187977	0.786115	0.239122	0.811011	1
ENSG00000225573	ENSG00000225573.4	RPL35P5	Undefined	12.7126	0.542944	0.927607	0.585317	0.558334	1
ENSG00000244018	ENSG00000244018.1	RPL35P6	Undefined	3.76174	-0.323684	1.46795	-0.220501	0.825481	1
ENSG00000130255	ENSG00000130255.12	RPL36	Undefined	492.879	-0.0347019	0.210343	-0.164978	0.868961	1
ENSG00000241343	ENSG00000241343.9	RPL36A	Undefined	51.6831	0.0726564	0.417791	0.173906	0.861939	1
ENSG00000165502	ENSG00000165502.6	RPL36AL	Undefined	126.764	-0.121923	0.323262	-0.377166	0.70605	1
ENSG00000235369	ENSG00000235369.1	RPL36AP15	Undefined	7.11134	-0.486968	1.01129	-0.481532	0.630139	1
ENSG00000235828	ENSG00000235828.5	RPL36AP26	Undefined	1.09552	-1.52868	2.7009	-0.56599	0.571401	1
ENSG00000235619	ENSG00000235619.1	RPL36AP33	Undefined	10.4507	-0.14635	0.767242	-0.190748	0.848723	1
ENSG00000241362	ENSG00000241362.2	RPL36AP43	Undefined	11.5424	-0.0281783	0.593144	-0.0475067	0.962109	1
ENSG00000145592	ENSG00000145592.13	RPL37	Ex	2343.7	-0.0867016	0.201963	-0.429294	0.667709	1
ENSG00000197756	ENSG00000197756.9	RPL37A	Neuron	1958.74	-0.0231154	0.182104	-0.126935	0.898992	1
ENSG00000229235	ENSG00000229235.1	RPL37P18	Undefined	4.74951	-0.622801	1.61509	-0.385614	0.699783	1
ENSG00000172809	ENSG00000172809.12	RPL38	Undefined	650.405	-0.085071	0.290399	-0.292945	0.769564	1
ENSG00000250562	ENSG00000250562.1	RPL38P4	Undefined	1.50158	1.94342	2.68695	0.723279	0.469508	1
ENSG00000198918	ENSG00000198918.7	RPL39	Undefined	76.0698	-0.472826	0.362569	-1.3041	0.1922	1
ENSG00000163923	ENSG00000163923.9	RPL39L	Undefined	12.6274	-0.547425	0.758823	-0.721413	0.470655	1
ENSG00000229468	ENSG00000229468.1	RPL39P18	Undefined	1.15644	2.36458	2.17872	1.08531	0.277786	1
ENSG00000236860	ENSG00000236860.1	RPL39P29	Undefined	39.5643	0.322472	0.753104	0.428191	0.668512	1
ENSG00000235174	ENSG00000235174.1	RPL39P3	Undefined	794.683	-0.511937	0.199958	-2.56023	0.0104604	1
ENSG00000239912	ENSG00000239912.1	RPL39P36	Undefined	2.30469	-2.28314	1.98568	-1.14981	0.250224	1
ENSG00000226580	ENSG00000226580.1	RPL39P40	Undefined	7.33795	0.246091	0.926664	0.265566	0.790573	1
ENSG00000214289	ENSG00000214289.2	RPL39P5	Undefined	5.29655	-0.846918	1.24646	-0.679457	0.496848	1
ENSG00000227939	ENSG00000227939.1	RPL3P2	Undefined	2.11257	-1.17609	1.85642	-0.633524	0.526392	1
ENSG00000232573	ENSG00000232573.1	RPL3P4	Undefined	1976.37	-0.0088699	0.20211	-0.0438864	0.964995	1
ENSG00000231546	ENSG00000231546.1	RPL3P5	Undefined	22.2503	0.249188	0.636217	0.391671	0.695301	1
ENSG00000225093	ENSG00000225093.1	RPL3P7	Undefined	1.95035	-0.88656	2.04368	-0.433806	0.664429	1
ENSG00000174444	ENSG00000174444.14	RPL4	Undefined	1247.83	-0.162649	0.156542	-1.03902	0.298797	1
ENSG00000229117	ENSG00000229117.8	RPL41	Undefined	1474.62	-0.125953	0.18862	-0.667758	0.504288	1
ENSG00000227063	ENSG00000227063.5	RPL41P1	Undefined	237.912	0.176612	0.252225	0.700216	0.483793	1
ENSG00000256393	ENSG00000256393.1	RPL41P5	Undefined	35.4923	-0.196574	0.410185	-0.479233	0.631773	1
ENSG00000240954	ENSG00000240954.1	RPL4P1	Undefined	1.38914	-0.70949	2.83006	-0.250698	0.802047	1
ENSG00000229638	ENSG00000229638.1	RPL4P4	Undefined	1941.12	-0.00358098	0.130215	-0.0275006	0.97806	1
ENSG00000230207	ENSG00000230207.1	RPL4P5	Undefined	6.13784	0.11531	0.755717	0.152583	0.878727	1
ENSG00000230071	ENSG00000230071.2	RPL4P6	Undefined	25.2603	-0.857817	0.606017	-1.4155	0.156922	1
ENSG00000122406	ENSG00000122406.12	RPL5	Undefined	244.917	-0.1905	0.203716	-0.935125	0.349724	1
ENSG00000242134	ENSG00000242134.2	RPL5P13	Undefined	10.2184	-0.112089	0.890472	-0.125876	0.89983	1
ENSG00000243914	ENSG00000243914.1	RPL5P14	Undefined	17.3782	0.364015	0.629619	0.57815	0.563163	1
ENSG00000240412	ENSG00000240412.1	RPL5P15	Undefined	5.55707	1.20277	1.0276	1.17046	0.241815	1
ENSG00000220744	ENSG00000220744.1	RPL5P18	Undefined	18.3775	-0.594879	0.534154	-1.11369	0.265414	1
ENSG00000220553	ENSG00000220553.1	RPL5P19	Undefined	1.17592	0	3.2464	0	1	1
ENSG00000218689	ENSG00000218689.2	RPL5P21	Undefined	5.55434	-0.142345	1.29883	-0.109595	0.912731	1
ENSG00000225251	ENSG00000225251.1	RPL5P25	Undefined	5.43561	-0.0421383	0.983589	-0.0428414	0.965828	1
ENSG00000235264	ENSG00000235264.1	RPL5P28	Undefined	1.68486	-0.43861	2.25774	-0.194269	0.845965	1
ENSG00000243431	ENSG00000243431.1	RPL5P30	Undefined	16.286	-1.24185	0.729877	-1.70145	0.0888589	1
ENSG00000234009	ENSG00000234009.1	RPL5P34	Undefined	14.0864	0.145607	0.614946	0.23678	0.812828	1
ENSG00000229994	ENSG00000229994.1	RPL5P4	Undefined	25.6717	-0.55178	0.66245	-0.832938	0.40488	1
ENSG00000089009	ENSG00000089009.15	RPL6	Undefined	283.299	0.142954	0.183082	0.780817	0.43491	1
ENSG00000235552	ENSG00000235552.4	RPL6P27	Undefined	1354.63	0.0725954	0.146831	0.494416	0.621012	1
ENSG00000242285	ENSG00000242285.1	RPL6P8	Undefined	5.25397	-0.977995	1.40283	-0.697158	0.485704	1
ENSG00000242390	ENSG00000242390.1	RPL6P9	Undefined	3.33869	-0.12292	1.38612	-0.0886788	0.929337	1
ENSG00000147604	ENSG00000147604.13	RPL7	Undefined	80.1631	-0.0696032	0.302369	-0.230193	0.817942	1
ENSG00000148303	ENSG00000148303.16	RPL7A	Undefined	73.9258	0.218331	0.299051	0.730079	0.465342	1
ENSG00000242445	ENSG00000242445.1	RPL7AP11	Undefined	2.41004	-0.109481	1.46811	-0.0745729	0.940554	1
ENSG00000213979	ENSG00000213979.3	RPL7AP14	Undefined	5.34761	-0.418153	1.13273	-0.369155	0.712012	1
ENSG00000236806	ENSG00000236806.1	RPL7AP15	Undefined	5.39593	-0.439431	1.41903	-0.309671	0.756812	1
ENSG00000214988	ENSG00000214988.4	RPL7AP26	Undefined	11.9883	-0.674617	0.641271	-1.052	0.292799	1
ENSG00000184139	ENSG00000184139.8	RPL7AP28	Undefined	7.20048	-1.66816	1.14452	-1.45752	0.144973	1
ENSG00000241741	ENSG00000241741.1	RPL7AP30	Undefined	4.86325	-0.404444	0.81413	-0.49678	0.619344	1
ENSG00000213609	ENSG00000213609.3	RPL7AP50	Undefined	11.4558	-0.177649	0.83429	-0.212934	0.831378	1
ENSG00000242071	ENSG00000242071.3	RPL7AP6	Undefined	1710.08	0.019102	0.201656	0.094726	0.924532	1
ENSG00000213152	ENSG00000213152.5	RPL7AP60	Undefined	23.9698	0.0866261	0.607621	0.142566	0.886633	1
ENSG00000175886	ENSG00000175886.10	RPL7AP66	Undefined	53.3957	0.355385	0.308151	1.15328	0.248795	1
ENSG00000213272	ENSG00000213272.5	RPL7AP9	Undefined	2.44306	-3.93519	1.91353	-2.05651	0.0397334	1
ENSG00000146223	ENSG00000146223.14	RPL7L1	Undefined	1496.46	0.101136	0.212934	0.474966	0.634811	1
ENSG00000231981	ENSG00000231981.3	RPL7L1P12	Undefined	30.4164	0.366405	0.620566	0.590437	0.554897	1
ENSG00000231490	ENSG00000231490.1	RPL7L1P2	Undefined	15.8611	0.453255	0.625204	0.724972	0.468469	1
ENSG00000235090	ENSG00000235090.1	RPL7L1P3	Undefined	10.5947	-0.134913	0.753972	-0.178936	0.857988	1
ENSG00000228766	ENSG00000228766.3	RPL7L1P8	Undefined	1.24984	-0.6836	1.9723	-0.3466	0.728892	1
ENSG00000231035	ENSG00000231035.1	RPL7L1P9	Undefined	7.61401	1.32093	1.40214	0.94208	0.346152	1
ENSG00000214485	ENSG00000214485.6	RPL7P1	Undefined	1419.95	-0.0690876	0.254141	-0.271847	0.785739	1
ENSG00000227770	ENSG00000227770.1	RPL7P12	Undefined	2.00192	0.439134	2.15109	0.204146	0.83824	1
ENSG00000232994	ENSG00000232994.1	RPL7P14	Undefined	11.7125	-0.957906	0.704989	-1.35875	0.174225	1
ENSG00000243806	ENSG00000243806.1	RPL7P18	Undefined	9.10456	0.524609	0.925502	0.566837	0.570825	1
ENSG00000241458	ENSG00000241458.1	RPL7P19	Undefined	1.67366	-1.66717	3.28547	-0.507439	0.611847	1
ENSG00000231579	ENSG00000231579.3	RPL7P21	Undefined	27.3297	0.413858	0.51631	0.801569	0.422802	1
ENSG00000226544	ENSG00000226544.4	RPL7P22	Undefined	17.9221	0.234968	0.690518	0.340278	0.733647	1
ENSG00000244363	ENSG00000244363.3	RPL7P23	Undefined	9.47279	0.115517	0.698469	0.165386	0.86864	1
ENSG00000240003	ENSG00000240003.2	RPL7P24	Undefined	6.36535	0.376659	0.900342	0.418351	0.67569	1
ENSG00000214457	ENSG00000214457.3	RPL7P29	Undefined	13.9429	-0.172284	0.616088	-0.279642	0.779752	1
ENSG00000231006	ENSG00000231006.1	RPL7P32	Undefined	4.12882	0.248611	1.0457	0.237746	0.812078	1
ENSG00000239473	ENSG00000239473.1	RPL7P38	Undefined	18.4361	-0.284445	0.65246	-0.435958	0.662867	1
ENSG00000230449	ENSG00000230449.1	RPL7P4	Undefined	2.35181	-1.25141	1.8954	-0.660234	0.509103	1
ENSG00000241045	ENSG00000241045.1	RPL7P43	Undefined	1.55777	-0.00783233	1.94892	-0.0040188	0.996793	1
ENSG00000229917	ENSG00000229917.2	RPL7P46	Undefined	34.5464	-0.786492	0.578739	-1.35898	0.174154	1
ENSG00000242931	ENSG00000242931.1	RPL7P49	Undefined	23.007	0.067233	0.576856	0.116551	0.907216	1
ENSG00000224315	ENSG00000224315.2	RPL7P7	Undefined	23.7679	-0.0222731	0.595142	-0.0374249	0.970146	1
ENSG00000137970	ENSG00000137970.7	RPL7P9	Undefined	1832.35	-0.152086	0.204396	-0.744074	0.456832	1
ENSG00000161016	ENSG00000161016.17	RPL8	Undefined	1837.52	0.0345537	0.138585	0.249333	0.803104	1
ENSG00000163682	ENSG00000163682.15	RPL9	Undefined	229.733	0.0978619	0.217068	0.450834	0.652109	1
ENSG00000214676	ENSG00000214676.4	RPL9P16	Undefined	1.36711	0	3.18264	0	1	1
ENSG00000240392	ENSG00000240392.1	RPL9P3	Undefined	3.57487	-1.69234	1.54572	-1.09485	0.273581	1
ENSG00000244071	ENSG00000244071.1	RPL9P33	Undefined	1.81975	-0.375997	1.52027	-0.247322	0.804659	1
ENSG00000239510	ENSG00000239510.2	RPL9P5	Undefined	3.25601	-0.42326	1.323	-0.319924	0.749026	1
ENSG00000238103	ENSG00000238103.4	RPL9P7	Undefined	803.333	-0.160411	0.230512	-0.695892	0.486496	1
ENSG00000089157	ENSG00000089157.15	RPLP0	Undefined	546.511	-0.0942111	0.213758	-0.440738	0.659403	1
ENSG00000243742	ENSG00000243742.5	RPLP0P2	Undefined	33.3485	0.65132	0.695293	0.936757	0.348884	1
ENSG00000213553	ENSG00000213553.4	RPLP0P6	Undefined	781.196	-0.0660623	0.156471	-0.422202	0.672878	1
ENSG00000137818	ENSG00000137818.11	RPLP1	Undefined	987.094	-0.211287	0.155038	-1.36281	0.172942	1
ENSG00000213433	ENSG00000213433.5	RPLP1P6	Undefined	7.58274	0.206392	0.813197	0.253803	0.799648	1
ENSG00000177600	ENSG00000177600.8	RPLP2	Ex	1177.39	-0.107683	0.237995	-0.452458	0.650939	1
ENSG00000163902	ENSG00000163902.11	RPN1	Undefined	1615.12	0.0601077	0.195175	0.307969	0.758106	1
ENSG00000118705	ENSG00000118705.16	RPN2	Undefined	1505	0.164793	0.273434	0.602678	0.546723	1
ENSG00000163684	ENSG00000163684.11	RPP14	Undefined	422.348	0.209719	0.24265	0.864288	0.387429	1
ENSG00000241370	ENSG00000241370.5	RPP21	Undefined	6.38248	0.561418	0.874097	0.642284	0.520689	1
ENSG00000178718	ENSG00000178718.6	RPP25	Undefined	140.193	-0.204655	0.393432	-0.520179	0.602939	1
ENSG00000164967	ENSG00000164967.9	RPP25L	Undefined	127.699	0.253396	0.291583	0.869034	0.384828	1
ENSG00000148688	ENSG00000148688.13	RPP30	Undefined	416.017	0.0985222	0.210466	0.468114	0.639703	1
ENSG00000152464	ENSG00000152464.14	RPP38	Undefined	78.8047	0.176885	0.284684	0.621336	0.534378	1
ENSG00000176236	ENSG00000176236.6	RPP38-DT	Undefined	16.1873	0.578225	0.754976	0.765885	0.443744	1
ENSG00000124787	ENSG00000124787.13	RPP40	Undefined	60.681	-0.0737544	0.37047	-0.199083	0.842198	1
ENSG00000141425	ENSG00000141425.17	RPRD1A	Undefined	2650.32	0.0866236	0.196171	0.441573	0.658798	1
ENSG00000101413	ENSG00000101413.11	RPRD1B	Undefined	671.062	0.101941	0.141958	0.718105	0.472693	1
ENSG00000163125	ENSG00000163125.15	RPRD2	Undefined	1524.3	0.0572791	0.131758	0.434729	0.663759	1
ENSG00000177519	ENSG00000177519.3	RPRM	Undefined	67.0278	0.0345978	0.402964	0.0858584	0.931579	1
ENSG00000179673	ENSG00000179673.4	RPRML	Undefined	81.6969	0.412615	0.546202	0.755425	0.449994	1
ENSG00000124614	ENSG00000124614.13	RPS10	Undefined	29.5555	0.0363925	0.549123	0.0662738	0.94716	1
ENSG00000213950	ENSG00000213950.2	RPS10P2	Undefined	6.14848	-0.549503	1.00715	-0.545604	0.585338	1
ENSG00000243167	ENSG00000243167.1	RPS10P28	Undefined	4.75625	-0.157832	0.943742	-0.167241	0.86718	1
ENSG00000217716	ENSG00000217716.3	RPS10P3	Undefined	2.21083	-0.711069	1.95922	-0.362935	0.716653	1
ENSG00000223396	ENSG00000223396.3	RPS10P7	Undefined	51.2773	-0.667632	0.542335	-1.23103	0.218311	1
ENSG00000142534	ENSG00000142534.6	RPS11	Undefined	1309.05	-0.180931	0.193374	-0.935652	0.349452	1
ENSG00000232888	ENSG00000232888.4	RPS11P5	Undefined	1.06647	-2.34405	2.2492	-1.04217	0.297332	1
ENSG00000112306	ENSG00000112306.7	RPS12	Ex	359.543	-0.440281	0.291948	-1.50808	0.131535	1
ENSG00000215184	ENSG00000215184.2	RPS12P16	Undefined	19.7528	-0.536649	0.825771	-0.649876	0.515772	1
ENSG00000225193	ENSG00000225193.5	RPS12P26	Undefined	34.1115	-0.696297	0.507852	-1.37106	0.170355	1
ENSG00000240435	ENSG00000240435.2	RPS12P27	Undefined	9.20662	-0.551115	0.889283	-0.619729	0.535436	1
ENSG00000226216	ENSG00000226216.1	RPS12P5	Undefined	9.1888	-0.156876	1.01518	-0.15453	0.877192	1
ENSG00000110700	ENSG00000110700.6	RPS13	Undefined	553.738	-0.183146	0.24006	-0.762918	0.445512	1
ENSG00000228929	ENSG00000228929.1	RPS13P2	Undefined	52.8398	0.116782	0.444658	0.262634	0.792833	1
ENSG00000164587	ENSG00000164587.11	RPS14	Undefined	2419.72	-0.138134	0.192413	-0.717903	0.472817	1
ENSG00000226928	ENSG00000226928.1	RPS14P4	Undefined	3.01173	-2.34511	1.8095	-1.29599	0.194977	1
ENSG00000115268	ENSG00000115268.9	RPS15	Undefined	612.024	0.0710234	0.230738	0.307809	0.758227	1
ENSG00000134419	ENSG00000134419.15	RPS15A	Undefined	201.976	0.0140296	0.26339	0.0532655	0.95752	1
ENSG00000225447	ENSG00000225447.1	RPS15AP10	Undefined	20.8707	0.739498	0.698525	1.05866	0.289756	1
ENSG00000242979	ENSG00000242979.1	RPS15AP18	Undefined	4.25279	-0.119867	1.50871	-0.0794496	0.936675	1
ENSG00000237827	ENSG00000237827.1	RPS15AP29	Undefined	16.5191	0.16633	0.812274	0.20477	0.837752	1
ENSG00000214903	ENSG00000214903.4	RPS15AP3	Undefined	17.5888	-0.345314	0.785064	-0.439855	0.660042	1
ENSG00000227560	ENSG00000227560.1	RPS15AP30	Undefined	6.05152	0.0928083	1.5587	0.0595423	0.95252	1
ENSG00000241808	ENSG00000241808.1	RPS15AP34	Undefined	1.44291	0	2.57685	0	1	1
ENSG00000213013	ENSG00000213013.4	RPS15AP36	Undefined	5.27088	0.672106	1.17375	0.572615	0.566905	1
ENSG00000233072	ENSG00000233072.1	RPS15AP6	Undefined	19.0636	-1.26674	0.834906	-1.51723	0.129209	1
ENSG00000229806	ENSG00000229806.1	RPS15P5	Undefined	2.95625	0.67827	1.56121	0.434452	0.663961	1
ENSG00000105193	ENSG00000105193.8	RPS16	Undefined	1263.76	-0.169829	0.195864	-0.867078	0.385899	1
ENSG00000217527	ENSG00000217527.1	RPS16P5	Undefined	61.8963	-0.242741	0.700205	-0.346671	0.728839	1
ENSG00000182774	ENSG00000182774.10	RPS17	Undefined	404.373	-0.196569	0.278988	-0.704579	0.481072	1
ENSG00000243287	ENSG00000243287.2	RPS17P14	Undefined	1.6874	-0.850838	2.30351	-0.369365	0.711855	1
ENSG00000197575	ENSG00000197575.6	RPS17P2	Undefined	2.59377	-1.61034	2.17904	-0.739012	0.4599	1
ENSG00000231500	ENSG00000231500.6	RPS18	Ex	148.698	-0.150208	0.318902	-0.471018	0.637628	1
ENSG00000230897	ENSG00000230897.1	RPS18P12	Undefined	31.2638	-0.203462	0.629647	-0.323136	0.746592	1
ENSG00000220848	ENSG00000220848.4	RPS18P9	Undefined	30.7118	0.336301	0.415822	0.808763	0.418652	1
ENSG00000105372	ENSG00000105372.6	RPS19	Ex	1753.15	0.0754878	0.227194	0.332261	0.739692	1
ENSG00000187051	ENSG00000187051.8	RPS19BP1	Undefined	324.811	0.456891	0.243376	1.87731	0.0604759	1
ENSG00000240463	ENSG00000240463.1	RPS19P3	Undefined	17.9845	-0.44691	0.572056	-0.781234	0.434665	1
ENSG00000140988	ENSG00000140988.15	RPS2	Undefined	147.92	-0.339293	0.264129	-1.28457	0.198943	1
ENSG00000008988	ENSG00000008988.9	RPS20	Undefined	1251.99	-0.00620813	0.173184	-0.0358471	0.971404	1
ENSG00000223803	ENSG00000223803.1	RPS20P14	Undefined	1.99787	-3.09537	1.93125	-1.60278	0.108984	1
ENSG00000241942	ENSG00000241942.2	RPS20P20	Undefined	8.35689	-0.262002	1.09243	-0.239835	0.810458	1
ENSG00000239218	ENSG00000239218.2	RPS20P22	Undefined	28.5927	0.0610059	0.570988	0.106843	0.914914	1
ENSG00000242085	ENSG00000242085.1	RPS20P33	Undefined	51.2695	-0.695156	0.572301	-1.21467	0.224492	1
ENSG00000236888	ENSG00000236888.1	RPS20P5	Undefined	11.5094	-0.155514	0.86756	-0.179255	0.857738	1
ENSG00000171858	ENSG00000171858.17	RPS21	Undefined	801.231	-0.232528	0.285931	-0.81323	0.416086	1
ENSG00000229795	ENSG00000229795.2	RPS21P1	Undefined	2.85291	-0.2497	1.55915	-0.160151	0.872762	1
ENSG00000186468	ENSG00000186468.12	RPS23	Undefined	2209.5	-0.136861	0.259604	-0.527194	0.598059	1
ENSG00000241641	ENSG00000241641.1	RPS23P6	Undefined	10.2479	-3.0831	1.36356	-2.26106	0.0237554	1
ENSG00000230629	ENSG00000230629.2	RPS23P8	Undefined	486.492	-0.234414	0.32345	-0.724732	0.468616	1
ENSG00000138326	ENSG00000138326.18	RPS24	Ex	889.399	-0.105124	0.222465	-0.472542	0.63654	1
ENSG00000227361	ENSG00000227361.1	RPS24P7	Undefined	2.00467	-1.40917	2.02806	-0.694838	0.487157	1
ENSG00000118181	ENSG00000118181.10	RPS25	Undefined	132.95	0.137014	0.287448	0.476657	0.633606	1
ENSG00000232142	ENSG00000232142.1	RPS25P9	Undefined	8.13564	0.798235	0.954896	0.835939	0.403189	1
ENSG00000197728	ENSG00000197728.9	RPS26	Undefined	47.1229	-0.00534646	0.444103	-0.0120388	0.990395	1
ENSG00000223416	ENSG00000223416.3	RPS26P15	Undefined	8.18163	0.0705057	0.901831	0.0781806	0.937684	1
ENSG00000242829	ENSG00000242829.1	RPS26P21	Undefined	25.5259	-0.203328	0.664116	-0.306164	0.75948	1
ENSG00000212829	ENSG00000212829.8	RPS26P3	Undefined	2.20589	-1.5771	1.56078	-1.01046	0.312276	1
ENSG00000232437	ENSG00000232437.1	RPS26P42	Undefined	14.9796	-0.651875	0.72438	-0.899907	0.36817	1
ENSG00000244641	ENSG00000244641.2	RPS26P43	Undefined	2.51913	-1.00242	2.15287	-0.465622	0.641486	1
ENSG00000241765	ENSG00000241765.2	RPS26P45	Undefined	1.71159	1.19673	1.89384	0.631909	0.527446	1
ENSG00000234354	ENSG00000234354.3	RPS26P47	Undefined	24.3867	0.358567	0.557039	0.643702	0.519769	1
ENSG00000212994	ENSG00000212994.5	RPS26P6	Undefined	22.5964	0.283068	0.552746	0.512112	0.608573	1
ENSG00000204652	ENSG00000204652.6	RPS26P8	Undefined	11.0705	0.192265	0.728536	0.263906	0.791853	1
ENSG00000177954	ENSG00000177954.11	RPS27	Ex	94.2003	0.146303	0.284703	0.513879	0.607337	1
ENSG00000143947	ENSG00000143947.13	RPS27A	Undefined	149.11	0.0525724	0.29354	0.179098	0.857861	1
ENSG00000225224	ENSG00000225224.1	RPS27AP12	Undefined	26.4737	-0.357084	0.552839	-0.645911	0.518337	1
ENSG00000224631	ENSG00000224631.4	RPS27AP16	Undefined	723.039	-0.00564195	0.315663	-0.0178733	0.98574	1
ENSG00000185088	ENSG00000185088.13	RPS27L	Undefined	295.791	0.0589881	0.26404	0.223406	0.823219	1
ENSG00000218459	ENSG00000218459.1	RPS27P15	Undefined	1.3438	-1.51094	2.05467	-0.73537	0.462114	1
ENSG00000225907	ENSG00000225907.1	RPS27P16	Undefined	17.4908	0.0643106	0.703764	0.0913809	0.92719	1
ENSG00000239881	ENSG00000239881.1	RPS27P25	Undefined	4.32204	-0.136416	1.00616	-0.135581	0.892153	1
ENSG00000233927	ENSG00000233927.4	RPS28	Ex	97.686	0.458436	0.328682	1.39477	0.163085	1
ENSG00000227097	ENSG00000227097.5	RPS28P7	Undefined	917.538	0.0529723	0.266719	0.198607	0.84257	1
ENSG00000213741	ENSG00000213741.9	RPS29	Undefined	591.076	-0.167996	0.178628	-0.940477	0.346973	1
ENSG00000229054	ENSG00000229054.1	RPS29P14	Undefined	3.93411	-1.00679	1.24108	-0.811227	0.417236	1
ENSG00000235354	ENSG00000235354.1	RPS29P16	Undefined	14.6504	0.0305331	0.553851	0.0551287	0.956036	1
ENSG00000243353	ENSG00000243353.1	RPS29P19	Undefined	5.61694	0.426312	1.14042	0.373819	0.708539	1
ENSG00000240385	ENSG00000240385.1	RPS29P20	Undefined	2.27759	-3.06327	2.15496	-1.4215	0.155172	1
ENSG00000241913	ENSG00000241913.1	RPS29P21	Undefined	9.96676	-0.222837	0.765915	-0.290942	0.771095	1
ENSG00000231622	ENSG00000231622.1	RPS29P7	Undefined	6.84521	0.478521	0.951357	0.502988	0.614973	1
ENSG00000225246	ENSG00000225246.1	RPS2P1	Undefined	1.18062	-0.410573	2.73154	-0.150308	0.880522	1
ENSG00000232818	ENSG00000232818.2	RPS2P32	Undefined	10.1087	-0.599017	0.888265	-0.674367	0.500078	1
ENSG00000227032	ENSG00000227032.1	RPS2P36	Undefined	5.13931	-1.8014	1.28859	-1.39796	0.162126	1
ENSG00000244060	ENSG00000244060.2	RPS2P41	Undefined	1.11585	-0.884712	3.05955	-0.289164	0.772456	1
ENSG00000243609	ENSG00000243609.1	RPS2P44	Undefined	19.9013	0.425478	0.708762	0.600312	0.548298	1
ENSG00000244378	ENSG00000244378.1	RPS2P45	Undefined	11.5494	0.558832	0.619927	0.901448	0.36735	1
ENSG00000189343	ENSG00000189343.7	RPS2P46	Undefined	428.739	-0.0175486	0.258978	-0.067761	0.945976	1
ENSG00000233380	ENSG00000233380.1	RPS2P48	Undefined	1.11799	0.360298	2.12447	0.169594	0.86533	1
ENSG00000240342	ENSG00000240342.3	RPS2P5	Undefined	480.785	-0.0839373	0.207873	-0.403792	0.686366	1
ENSG00000216866	ENSG00000216866.5	RPS2P55	Undefined	13.525	-0.676727	0.663873	-1.01936	0.308031	1
ENSG00000149273	ENSG00000149273.14	RPS3	Undefined	2676.33	-0.0953214	0.277894	-0.343014	0.731588	1
ENSG00000145425	ENSG00000145425.9	RPS3A	Undefined	231.673	0.0204135	0.221805	0.0920336	0.926671	1
ENSG00000236804	ENSG00000236804.1	RPS3AP12	Undefined	7.88016	-0.701638	0.974916	-0.719691	0.471715	1
ENSG00000242229	ENSG00000242229.1	RPS3AP14	Undefined	16.268	-0.449318	0.750466	-0.598719	0.54936	1
ENSG00000219027	ENSG00000219027.2	RPS3AP2	Undefined	5.74245	-0.906439	1.17072	-0.774255	0.43878	1
ENSG00000240083	ENSG00000240083.2	RPS3AP22	Undefined	11.4301	-0.294453	0.635868	-0.463073	0.643312	1
ENSG00000218351	ENSG00000218351.2	RPS3AP23	Undefined	4.52362	-0.234159	1.33179	-0.175823	0.860433	1
ENSG00000232385	ENSG00000232385.2	RPS3AP25	Undefined	1.13478	1.51018	2.27318	0.664346	0.506469	1
ENSG00000214389	ENSG00000214389.2	RPS3AP26	Undefined	759.337	-0.021001	0.19724	-0.106475	0.915206	1
ENSG00000237818	ENSG00000237818.1	RPS3AP29	Undefined	37.1723	0.0983778	0.5058	0.1945	0.845785	1
ENSG00000231241	ENSG00000231241.1	RPS3AP3	Undefined	2.87725	-1.47874	1.43292	-1.03198	0.302082	1
ENSG00000228744	ENSG00000228744.1	RPS3AP30	Undefined	1.42248	-0.161042	2.19407	-0.0733991	0.941489	1
ENSG00000240047	ENSG00000240047.2	RPS3AP32	Undefined	1.73414	1.96757	1.87496	1.04939	0.293998	1
ENSG00000214268	ENSG00000214268.2	RPS3AP33	Undefined	5.26018	-0.26052	1.14919	-0.226698	0.820658	1
ENSG00000242607	ENSG00000242607.1	RPS3AP34	Undefined	38.9192	0.0294625	0.651885	0.0451958	0.963951	1
ENSG00000244289	ENSG00000244289.1	RPS3AP35	Undefined	23.5757	0.0988701	1.04138	0.0949415	0.924361	1
ENSG00000227583	ENSG00000227583.1	RPS3AP37	Undefined	13.4524	-0.604259	0.718491	-0.841012	0.400341	1
ENSG00000226318	ENSG00000226318.1	RPS3AP38	Undefined	68.661	-0.374204	0.451561	-0.82869	0.40728	1
ENSG00000237226	ENSG00000237226.1	RPS3AP39	Undefined	1.71306	-2.03148	2.22027	-0.914968	0.360209	1
ENSG00000243672	ENSG00000243672.1	RPS3AP40	Undefined	3.21365	2.1205	1.43884	1.47376	0.140546	1
ENSG00000239481	ENSG00000239481.1	RPS3AP41	Undefined	1.45513	0.837101	3.12057	0.268252	0.788505	1
ENSG00000242661	ENSG00000242661.1	RPS3AP43	Undefined	6.56721	-0.545302	1.04543	-0.521607	0.601944	1
ENSG00000234031	ENSG00000234031.1	RPS3AP44	Undefined	23.5495	-0.706447	0.666214	-1.06039	0.288967	1
ENSG00000205871	ENSG00000205871.5	RPS3AP47	Undefined	1.19284	1.271	2.05235	0.619289	0.535726	1
ENSG00000178429	ENSG00000178429.9	RPS3AP5	Undefined	20.7791	-0.121466	0.467591	-0.259769	0.795042	1
ENSG00000229057	ENSG00000229057.1	RPS3AP54	Undefined	2.57543	0.0416768	1.47886	0.0281818	0.977517	1
ENSG00000234797	ENSG00000234797.5	RPS3AP6	Undefined	2248.58	-0.130404	0.222137	-0.587042	0.557176	1
ENSG00000230935	ENSG00000230935.1	RPS3P1	Undefined	5.34218	0.733581	1.05203	0.697299	0.485616	1
ENSG00000231307	ENSG00000231307.1	RPS3P2	Undefined	28.7919	0.640192	0.444968	1.43874	0.150225	1
ENSG00000213363	ENSG00000213363.4	RPS3P6	Undefined	23.4238	-0.115051	0.624018	-0.184372	0.853722	1
ENSG00000243101	ENSG00000243101.1	RPS3P7	Undefined	24.8279	0.26138	0.732898	0.356639	0.721362	1
ENSG00000198034	ENSG00000198034.10	RPS4X	Ex	2641.23	-0.139325	0.214669	-0.649023	0.516323	1
ENSG00000214203	ENSG00000214203.4	RPS4XP1	Undefined	4.85212	-0.0237768	1.41677	-0.0167824	0.98661	1
ENSG00000234335	ENSG00000234335.1	RPS4XP11	Undefined	2.19094	-1.05726	1.76652	-0.598501	0.549506	1
ENSG00000224892	ENSG00000224892.6	RPS4XP16	Undefined	13.9954	-0.729008	0.686522	-1.06189	0.288288	1
ENSG00000244097	ENSG00000244097.1	RPS4XP17	Undefined	9.62386	1.07206	0.759526	1.41148	0.158102	1
ENSG00000226948	ENSG00000226948.1	RPS4XP2	Undefined	1.26957	-1.12411	2.24876	-0.499881	0.617159	1
ENSG00000239830	ENSG00000239830.1	RPS4XP22	Undefined	1.30938	0.70973	2.15792	0.328896	0.742234	1
ENSG00000215520	ENSG00000215520.3	RPS4XP4	Undefined	1.41036	-2.65232	2.20507	-1.20282	0.229044	1
ENSG00000229920	ENSG00000229920.2	RPS4XP5	Undefined	2.46843	1.10378	1.53925	0.717092	0.473318	1
ENSG00000218265	ENSG00000218265.1	RPS4XP7	Undefined	1.36528	-2.3395	2.96943	-0.787862	0.430778	1
ENSG00000217404	ENSG00000217404.2	RPS4XP9	Undefined	1.61421	3.03369	2.18165	1.39055	0.164362	1
ENSG00000129824	ENSG00000129824.15	RPS4Y1	Undefined	340.899	0.397509	2.99726	0.132624	0.894491	1
ENSG00000083845	ENSG00000083845.8	RPS5	Undefined	1192.88	-0.00402929	0.187515	-0.0214878	0.982857	1
ENSG00000137154	ENSG00000137154.12	RPS6	Undefined	3023.4	-0.123753	0.193587	-0.639263	0.522652	1
ENSG00000117676	ENSG00000117676.13	RPS6KA1	Undefined	406.971	-0.0709118	0.44771	-0.158388	0.874151	1
ENSG00000071242	ENSG00000071242.11	RPS6KA2	Undefined	2912.15	0.0433447	0.196345	0.220758	0.825281	1
ENSG00000231654	ENSG00000231654.1	RPS6KA2-AS1	Undefined	1.34325	-1.93665	1.9644	-0.985874	0.324195	1
ENSG00000232082	ENSG00000232082.1	RPS6KA2-IT1	Undefined	58.1407	0.362013	0.517191	0.699961	0.483952	1
ENSG00000177189	ENSG00000177189.12	RPS6KA3	In	1345.6	0.238904	0.227683	1.04928	0.294049	1
ENSG00000162302	ENSG00000162302.12	RPS6KA4	Undefined	575.067	0.342458	0.310109	1.10432	0.269455	1
ENSG00000100784	ENSG00000100784.10	RPS6KA5	Undefined	1693.56	-0.266208	0.234419	-1.13561	0.256121	1
ENSG00000072133	ENSG00000072133.10	RPS6KA6	Undefined	459.273	-0.0176702	0.376041	-0.0469902	0.962521	1
ENSG00000108443	ENSG00000108443.13	RPS6KB1	Undefined	932.069	-0.0153948	0.159263	-0.0966626	0.922994	1
ENSG00000175634	ENSG00000175634.14	RPS6KB2	Undefined	317.495	0.223122	0.287544	0.775956	0.437775	1
ENSG00000136643	ENSG00000136643.11	RPS6KC1	Undefined	1559.71	0.0972453	0.157872	0.615977	0.53791	1
ENSG00000198208	ENSG00000198208.11	RPS6KL1	Undefined	705.497	0.244298	0.298012	0.819761	0.412352	1
ENSG00000240616	ENSG00000240616.1	RPS6P25	Undefined	28.2187	-0.627432	0.647428	-0.969114	0.332488	1
ENSG00000171863	ENSG00000171863.12	RPS7	Undefined	98.0013	-0.251967	0.325985	-0.772941	0.439557	1
ENSG00000263266	ENSG00000263266.2	RPS7P1	Undefined	849.514	-0.161668	0.18507	-0.873554	0.382361	1
ENSG00000226525	ENSG00000226525.5	RPS7P10	Undefined	103.365	0.177733	0.38322	0.463789	0.642799	1
ENSG00000213326	ENSG00000213326.4	RPS7P11	Undefined	48.9272	0.341902	0.35661	0.958754	0.337682	1
ENSG00000231940	ENSG00000231940.1	RPS7P3	Undefined	9.59314	0.0821866	0.758898	0.108297	0.91376	1
ENSG00000215278	ENSG00000215278.4	RPS7P6	Undefined	2.14227	-0.35055	1.91296	-0.18325	0.854602	1
ENSG00000142937	ENSG00000142937.11	RPS8	Ex	1882.43	-0.109338	0.138055	-0.791989	0.428367	1
ENSG00000231660	ENSG00000231660.1	RPS8P6	Undefined	1.05842	2.90066	2.59376	1.11832	0.26343	1
ENSG00000170889	ENSG00000170889.13	RPS9	Undefined	1317.17	0.0241468	0.234236	0.103087	0.917894	1
ENSG00000168028	ENSG00000168028.13	RPSA	Undefined	211.681	-0.0460175	0.253802	-0.181313	0.856122	1
ENSG00000237433	ENSG00000237433.1	RPSAP11	Undefined	1.37618	1.78361	2.70587	0.659163	0.509791	1
ENSG00000240087	ENSG00000240087.3	RPSAP12	Undefined	8.61857	0.374002	0.655047	0.570955	0.56803	1
ENSG00000233924	ENSG00000233924.1	RPSAP13	Undefined	4.17356	-0.59602	1.45456	-0.409759	0.681983	1
ENSG00000233984	ENSG00000233984.1	RPSAP14	Undefined	2.00908	-0.961304	2.0197	-0.475964	0.6341	1
ENSG00000237506	ENSG00000237506.3	RPSAP15	Undefined	85.5042	-0.212226	0.345815	-0.613697	0.539416	1
ENSG00000235145	ENSG00000235145.2	RPSAP16	Undefined	38.8499	-0.389299	0.469284	-0.82956	0.406788	1
ENSG00000224261	ENSG00000224261.2	RPSAP18	Undefined	9.31152	-0.293714	0.753534	-0.389782	0.696698	1
ENSG00000183298	ENSG00000183298.5	RPSAP19	Undefined	183.536	0.129103	0.397363	0.324899	0.745257	1
ENSG00000226498	ENSG00000226498.2	RPSAP21	Undefined	20.6236	-0.487778	0.585351	-0.833309	0.40467	1
ENSG00000229648	ENSG00000229648.1	RPSAP22	Undefined	1.17328	-1.33349	2.42461	-0.549981	0.582332	1
ENSG00000230391	ENSG00000230391.1	RPSAP23	Undefined	16.7139	0.322546	0.54894	0.587579	0.556815	1
ENSG00000242952	ENSG00000242952.1	RPSAP3	Undefined	4.12219	1.43625	1.19883	1.19804	0.230901	1
ENSG00000226765	ENSG00000226765.1	RPSAP33	Undefined	1.46782	0.61077	1.48932	0.410099	0.681733	1
ENSG00000237684	ENSG00000237684.1	RPSAP35	Undefined	1.99135	-1.34794	1.80968	-0.74485	0.456363	1
ENSG00000243175	ENSG00000243175.1	RPSAP36	Undefined	103.677	-0.344353	0.513217	-0.67097	0.50224	1
ENSG00000239626	ENSG00000239626.1	RPSAP41	Undefined	2.81471	1.23237	1.28822	0.956647	0.338746	1
ENSG00000216471	ENSG00000216471.3	RPSAP43	Undefined	4.52201	-1.30993	1.88162	-0.696168	0.486324	1
ENSG00000188856	ENSG00000188856.6	RPSAP47	Undefined	15.4364	-0.612426	0.702719	-0.871508	0.383477	1
ENSG00000244131	ENSG00000244131.2	RPSAP51	Undefined	11.5189	0.320303	0.728098	0.439917	0.659997	1
ENSG00000214263	ENSG00000214263.2	RPSAP53	Undefined	29.5223	-0.343553	0.901496	-0.381092	0.703135	1
ENSG00000213621	ENSG00000213621.3	RPSAP54	Undefined	9.15035	0.190113	0.652842	0.291209	0.770892	1
ENSG00000267524	ENSG00000267524.1	RPSAP57	Undefined	9.25255	-0.257213	0.886746	-0.290064	0.771767	1
ENSG00000225178	ENSG00000225178.5	RPSAP58	Undefined	2104.78	-0.107631	0.259836	-0.414229	0.678707	1
ENSG00000214629	ENSG00000214629.3	RPSAP6	Undefined	9.75509	-0.419677	0.808981	-0.518773	0.603919	1
ENSG00000233487	ENSG00000233487.6	RPSAP69	Undefined	44.4116	0.45886	0.526338	0.871797	0.383319	1
ENSG00000250327	ENSG00000250327.1	RPSAP70	Undefined	17.9096	-1.12007	0.80884	-1.38479	0.166117	1
ENSG00000253621	ENSG00000253621.1	RPSAP74	Undefined	6.65607	-1.21095	1.23477	-0.98071	0.326736	1
ENSG00000234618	ENSG00000234618.1	RPSAP9	Undefined	8.22876	0.298423	0.735189	0.405913	0.684807	1
ENSG00000141564	ENSG00000141564.13	RPTOR	Undefined	1483.51	0.261461	0.186197	1.40421	0.160255	1
ENSG00000007376	ENSG00000007376.7	RPUSD1	Undefined	229.169	0.391447	0.218056	1.79517	0.0726264	1
ENSG00000166133	ENSG00000166133.17	RPUSD2	Undefined	112.566	0.0779049	0.335365	0.232299	0.816306	1
ENSG00000156990	ENSG00000156990.14	RPUSD3	Undefined	293.729	0.18315	0.255686	0.716309	0.4738	1
ENSG00000165526	ENSG00000165526.8	RPUSD4	Undefined	299.03	0.207926	0.242068	0.858955	0.390365	1
ENSG00000166592	ENSG00000166592.11	RRAD	Undefined	84.0005	-0.849926	0.627928	-1.35354	0.175883	1
ENSG00000155876	ENSG00000155876.5	RRAGA	Undefined	1491.14	0.196781	0.260057	0.756683	0.44924	1
ENSG00000083750	ENSG00000083750.12	RRAGB	Undefined	613.436	-0.0370563	0.187918	-0.197193	0.843676	1
ENSG00000116954	ENSG00000116954.7	RRAGC	Undefined	301.744	0.00564918	0.231625	0.0243893	0.980542	1
ENSG00000025039	ENSG00000025039.14	RRAGD	Undefined	1542.69	-0.0193219	0.230463	-0.0838397	0.933184	1
ENSG00000126458	ENSG00000126458.3	RRAS	Undefined	72.3639	-0.263089	0.368604	-0.713745	0.475385	1
ENSG00000133818	ENSG00000133818.13	RRAS2	Undefined	172.311	-0.429982	0.346087	-1.24241	0.214086	1
ENSG00000125844	ENSG00000125844.15	RRBP1	Undefined	770	-0.234391	0.358148	-0.654453	0.51282	1
ENSG00000124782	ENSG00000124782.19	RREB1	Undefined	513.482	-0.308512	0.272346	-1.13279	0.2573	1
ENSG00000180245	ENSG00000180245.4	RRH	Undefined	27.6947	0.516038	0.62458	0.826216	0.408682	1
ENSG00000167325	ENSG00000167325.14	RRM1	Undefined	530.899	-0.0726779	0.300022	-0.242242	0.808593	1
ENSG00000171848	ENSG00000171848.14	RRM2	Undefined	1.58058	-0.115859	2.09514	-0.0552988	0.9559	1
ENSG00000048392	ENSG00000048392.11	RRM2B	Undefined	1138.91	-0.029807	0.266149	-0.111994	0.910829	1
ENSG00000214018	ENSG00000214018.3	RRM2P3	Undefined	9.37436	0.891813	0.829878	1.07463	0.28254	1
ENSG00000085721	ENSG00000085721.12	RRN3	Undefined	793.153	0.176411	0.235954	0.747651	0.45467	1
ENSG00000248124	ENSG00000248124.7	RRN3P1	Undefined	195.527	0.108353	0.317003	0.341806	0.732497	1
ENSG00000103472	ENSG00000103472.10	RRN3P2	Undefined	11.8351	0.111564	0.741159	0.150527	0.880349	1
ENSG00000257122	ENSG00000257122.5	RRN3P3	Undefined	118.813	0.700568	0.264993	2.64372	0.00820009	1
ENSG00000143303	ENSG00000143303.11	RRNAD1	Undefined	302.094	0.220393	0.269622	0.817413	0.413692	1
ENSG00000160214	ENSG00000160214.12	RRP1	Undefined	334.418	0.121247	0.245637	0.493603	0.621587	1
ENSG00000052749	ENSG00000052749.13	RRP12	Undefined	583.095	0.402596	0.187256	2.14998	0.0315571	1
ENSG00000067533	ENSG00000067533.5	RRP15	Undefined	436.977	-0.0339924	0.208194	-0.163273	0.870304	1
ENSG00000160208	ENSG00000160208.12	RRP1B	Undefined	571.322	-0.0300474	0.189596	-0.158481	0.874078	1
ENSG00000124541	ENSG00000124541.6	RRP36	Undefined	295.083	0.0114142	0.14868	0.0767705	0.938806	1
ENSG00000189306	ENSG00000189306.10	RRP7A	Undefined	853.531	-0.0705566	0.294798	-0.239339	0.810843	1
ENSG00000182841	ENSG00000182841.12	RRP7BP	Undefined	292.769	0.326394	0.315585	1.03425	0.30102	1
ENSG00000132275	ENSG00000132275.10	RRP8	Undefined	679.651	-0.117987	0.156485	-0.753981	0.450861	1
ENSG00000114767	ENSG00000114767.6	RRP9	Undefined	143.553	0.187309	0.339808	0.551221	0.581482	1
ENSG00000179041	ENSG00000179041.3	RRS1	Undefined	93.9359	0.420959	0.239451	1.75802	0.0787437	1
ENSG00000246145	ENSG00000246145.1	RRS1-AS1	Undefined	36.9683	-0.35305	0.571441	-0.617824	0.536691	1
ENSG00000102104	ENSG00000102104.8	RS1	Undefined	2.66143	1.87011	1.66564	1.12276	0.261541	1
ENSG00000136444	ENSG00000136444.9	RSAD1	Undefined	503.757	-0.00414399	0.196402	-0.0210995	0.983166	1
ENSG00000134321	ENSG00000134321.11	RSAD2	Undefined	196.349	0.0141777	0.388013	0.0365392	0.970852	1
ENSG00000081019	ENSG00000081019.13	RSBN1	Undefined	973.894	-0.083039	0.192472	-0.431435	0.666152	1
ENSG00000187257	ENSG00000187257.15	RSBN1L	Undefined	759.689	0.00142512	0.150011	0.00950014	0.99242	1
ENSG00000048649	ENSG00000048649.13	RSF1	Undefined	2775.78	0.0449864	0.179764	0.250253	0.802392	1
ENSG00000255409	ENSG00000255409.1	RSF1-IT1	Undefined	9.33853	-0.179698	0.805579	-0.223066	0.823484	1
ENSG00000254985	ENSG00000254985.1	RSF1-IT2	Undefined	26.0857	0.0490229	0.462875	0.10591	0.915654	1
ENSG00000167524	ENSG00000167524.14	RSKR	Undefined	217.916	0.18277	0.315598	0.579122	0.562507	1
ENSG00000171490	ENSG00000171490.12	RSL1D1	Undefined	1030.66	0.18339	0.179121	1.02383	0.305914	1
ENSG00000137876	ENSG00000137876.9	RSL24D1	Undefined	736.651	0.0442001	0.286225	0.154425	0.877275	1
ENSG00000237273	ENSG00000237273.1	RSL24D1P8	Undefined	3.16975	-0.683877	1.66686	-0.410278	0.681602	1
ENSG00000160188	ENSG00000160188.9	RSPH1	Undefined	108.184	0.348895	0.35525	0.98211	0.326045	1
ENSG00000155026	ENSG00000155026.16	RSPH10B	Undefined	22.8744	0.145727	0.508496	0.286585	0.77443	1
ENSG00000169402	ENSG00000169402.15	RSPH10B2	Undefined	20.7275	0.0962103	0.523956	0.183623	0.854309	1
ENSG00000100218	ENSG00000100218.11	RSPH14	Undefined	46.4085	0.326532	0.371016	0.880103	0.378804	1
ENSG00000130363	ENSG00000130363.11	RSPH3	Undefined	437.992	0.0883126	0.381543	0.231462	0.816956	1
ENSG00000111834	ENSG00000111834.12	RSPH4A	Undefined	43.3332	-0.111366	0.514215	-0.216575	0.828539	1
ENSG00000104941	ENSG00000104941.7	RSPH6A	Undefined	3.03783	0.652591	1.6231	0.402064	0.687637	1
ENSG00000172426	ENSG00000172426.15	RSPH9	Undefined	26.6945	-0.0362922	0.580297	-0.0625408	0.950132	1
ENSG00000147655	ENSG00000147655.10	RSPO2	Undefined	361.456	0.29597	0.632077	0.46825	0.639606	1
ENSG00000146374	ENSG00000146374.13	RSPO3	Undefined	200.542	-0.340804	0.687378	-0.495803	0.620034	1
ENSG00000101282	ENSG00000101282.8	RSPO4	Undefined	40.8382	-0.825757	0.597253	-1.38259	0.16679	1
ENSG00000159579	ENSG00000159579.13	RSPRY1	Undefined	729.705	-0.189569	0.147418	-1.28593	0.198467	1
ENSG00000174891	ENSG00000174891.12	RSRC1	Undefined	469.391	0.0934183	0.256922	0.363605	0.716153	1
ENSG00000111011	ENSG00000111011.17	RSRC2	Undefined	989.661	0.053099	0.147197	0.360735	0.718298	1
ENSG00000117616	ENSG00000117616.17	RSRP1	Ex	1381.55	-0.102987	0.273994	-0.375872	0.707012	1
ENSG00000148484	ENSG00000148484.17	RSU1	Undefined	538.674	-0.142966	0.184858	-0.773386	0.439294	1
ENSG00000232554	ENSG00000232554.8	RSU1P2	Undefined	3.13522	0.0954408	1.36419	0.0699617	0.944224	1
ENSG00000213659	ENSG00000213659.4	RSU1P3	Undefined	24.798	-0.38016	0.768343	-0.494779	0.620756	1
ENSG00000132026	ENSG00000132026.13	RTBDN	Undefined	73.8284	0.159685	0.579816	0.275407	0.783004	1
ENSG00000137996	ENSG00000137996.12	RTCA	Undefined	511.573	0.0601085	0.177631	0.338391	0.735069	1
ENSG00000224616	ENSG00000224616.1	RTCA-AS1	Undefined	34.4778	-0.416399	0.433487	-0.960582	0.336762	1
ENSG00000100220	ENSG00000100220.11	RTCB	Undefined	855.884	0.0750794	0.219225	0.342477	0.731992	1
ENSG00000258366	ENSG00000258366.7	RTEL1	Undefined	35.0084	-0.237245	0.522366	-0.454175	0.649703	1
ENSG00000026036	ENSG00000026036.21	RTEL1-TNFRSF6B	Undefined	68.8555	0.368325	0.396805	0.928227	0.35329	1
ENSG00000251441	ENSG00000251441.2	RTEL1P1	Undefined	14.7522	-0.292094	0.773894	-0.377434	0.705851	1
ENSG00000137815	ENSG00000137815.14	RTF1	Neuron	1324.26	0.0867721	0.238703	0.363515	0.71622	1
ENSG00000022277	ENSG00000022277.12	RTF2	Undefined	998.429	0.132195	0.177474	0.744872	0.456349	1
ENSG00000114993	ENSG00000114993.16	RTKN	Undefined	1770.84	-0.213278	0.539207	-0.395539	0.692445	1
ENSG00000182010	ENSG00000182010.10	RTKN2	Undefined	43.0243	0.873003	0.474726	1.83896	0.0659209	1
ENSG00000254656	ENSG00000254656.1	RTL1	Undefined	72.6788	-0.875	1.96636	-0.444986	0.65633	1
ENSG00000215012	ENSG00000215012.8	RTL10	Undefined	862.949	0.185882	0.27414	0.678055	0.497737	1
ENSG00000187823	ENSG00000187823.3	RTL4	Undefined	4.26098	-0.528407	1.42913	-0.369741	0.711576	1
ENSG00000242732	ENSG00000242732.4	RTL5	Undefined	584.096	0.239581	0.221692	1.08069	0.279833	1
ENSG00000188636	ENSG00000188636.3	RTL6	Undefined	1943.86	0.0594544	0.257162	0.231194	0.817164	1
ENSG00000203950	ENSG00000203950.6	RTL8A	Undefined	186.154	0.341376	0.269537	1.26653	0.205325	1
ENSG00000212747	ENSG00000212747.4	RTL8B	Undefined	128.595	-0.193062	0.317926	-0.607254	0.543682	1
ENSG00000134590	ENSG00000134590.13	RTL8C	Undefined	1106.74	0.254891	0.261838	0.97347	0.33032	1
ENSG00000243978	ENSG00000243978.8	RTL9	Undefined	23.9882	-0.173778	0.607172	-0.286209	0.774718	1
ENSG00000139970	ENSG00000139970.16	RTN1	Undefined	8922.35	0.276696	0.333075	0.830734	0.406124	1
ENSG00000125744	ENSG00000125744.11	RTN2	Undefined	414.373	0.447851	0.32641	1.37205	0.170048	1
ENSG00000133318	ENSG00000133318.13	RTN3	Neuron	13929.6	0.226877	0.267398	0.848463	0.39618	1
ENSG00000251333	ENSG00000251333.3	RTN3P1	Undefined	677.37	0.392153	0.275742	1.42217	0.154976	1
ENSG00000115310	ENSG00000115310.17	RTN4	Undefined	14850.6	0.134184	0.238339	0.562997	0.573437	1
ENSG00000130347	ENSG00000130347.12	RTN4IP1	Undefined	161.361	0.0658709	0.263767	0.249732	0.802795	1
ENSG00000040608	ENSG00000040608.13	RTN4R	Undefined	471.679	0.490718	0.445276	1.10205	0.270438	1
ENSG00000185924	ENSG00000185924.6	RTN4RL1	Undefined	512.896	0.438101	0.437592	1.00116	0.316747	1
ENSG00000186907	ENSG00000186907.7	RTN4RL2	Undefined	384.872	0.346546	0.509601	0.680035	0.496483	1
ENSG00000175077	ENSG00000175077.5	RTP1	Undefined	45.3543	0.738672	0.740567	0.997442	0.31855	1
ENSG00000136514	ENSG00000136514.2	RTP4	Undefined	21.2109	0.194879	0.596854	0.32651	0.744038	1
ENSG00000188011	ENSG00000188011.5	RTP5	Undefined	925.799	0.192103	0.533362	0.360174	0.718717	1
ENSG00000087302	ENSG00000087302.8	RTRAF	Undefined	853.044	-0.111739	0.179888	-0.621156	0.534497	1
ENSG00000176225	ENSG00000176225.13	RTTN	Undefined	1070.25	-0.342939	0.325028	-1.05511	0.291377	1
ENSG00000145016	ENSG00000145016.15	RUBCN	Undefined	2064.7	0.20925	0.144084	1.45228	0.146424	1
ENSG00000102445	ENSG00000102445.18	RUBCNL	Undefined	182.714	-0.0631371	0.352989	-0.178864	0.858044	1
ENSG00000176783	ENSG00000176783.14	RUFY1	Undefined	525.105	0.0691575	0.1478	0.467914	0.639846	1
ENSG00000204130	ENSG00000204130.12	RUFY2	Undefined	1403.81	-0.0941065	0.159366	-0.590507	0.554851	1
ENSG00000018189	ENSG00000018189.12	RUFY3	Ex	6268.14	-0.0569308	0.200726	-0.283625	0.776698	1
ENSG00000188282	ENSG00000188282.12	RUFY4	Undefined	10.7691	-3.62196	1.83758	-1.97105	0.0487186	1
ENSG00000198863	ENSG00000198863.7	RUNDC1	Undefined	582.057	0.285763	0.227619	1.25544	0.209317	1
ENSG00000108309	ENSG00000108309.13	RUNDC3A	Undefined	3165.16	0.49764	0.26156	1.90258	0.0570953	1
ENSG00000267750	ENSG00000267750.5	RUNDC3A-AS1	Undefined	37.2946	0.190683	0.529577	0.360067	0.718797	1
ENSG00000105784	ENSG00000105784.15	RUNDC3B	Undefined	514.851	0.0201452	0.308635	0.0652719	0.947958	1
ENSG00000159216	ENSG00000159216.18	RUNX1	Undefined	333.097	-0.0867731	0.365656	-0.237308	0.812418	1
ENSG00000079102	ENSG00000079102.16	RUNX1T1	Undefined	915.502	0.0424878	0.3279	0.129576	0.896902	1
ENSG00000124813	ENSG00000124813.20	RUNX2	Undefined	170.009	-0.256726	0.377567	-0.679948	0.496537	1
ENSG00000020633	ENSG00000020633.18	RUNX3	Undefined	19.7514	0.194901	1.01983	0.19111	0.848439	1
ENSG00000160753	ENSG00000160753.15	RUSC1	Undefined	1155.9	0.40549	0.209284	1.93751	0.0526832	1
ENSG00000225855	ENSG00000225855.6	RUSC1-AS1	Undefined	59.8129	0.223368	0.35764	0.624561	0.532259	1
ENSG00000198853	ENSG00000198853.11	RUSC2	Undefined	3363.82	0.233451	0.192703	1.21145	0.225722	1
ENSG00000175792	ENSG00000175792.11	RUVBL1	Undefined	260.209	-0.0624994	0.201569	-0.310065	0.756512	1
ENSG00000239608	ENSG00000239608.1	RUVBL1-AS1	Undefined	4.76879	1.47915	0.856333	1.7273	0.084113	1
ENSG00000183207	ENSG00000183207.13	RUVBL2	Undefined	555.822	0.272693	0.237098	1.15013	0.25009	1
ENSG00000111832	ENSG00000111832.12	RWDD1	Undefined	705.263	0.0695338	0.154511	0.450026	0.652692	1
ENSG00000013392	ENSG00000013392.7	RWDD2A	Undefined	350.455	0.110123	0.257656	0.427403	0.669086	1
ENSG00000156253	ENSG00000156253.6	RWDD2B	Undefined	175.993	0.549497	0.338223	1.62466	0.104235	1
ENSG00000122481	ENSG00000122481.16	RWDD3	Undefined	92.4913	-0.221237	0.320295	-0.690729	0.489736	1
ENSG00000182552	ENSG00000182552.14	RWDD4	Undefined	160.186	-0.0504833	0.270383	-0.18671	0.851888	1
ENSG00000244490	ENSG00000244490.1	RWDD4P1	Undefined	1.40168	0.71922	1.72709	0.416433	0.677093	1
ENSG00000175741	ENSG00000175741.5	RWDD4P2	Undefined	54.2327	0.0831042	0.322558	0.257641	0.796684	1
ENSG00000171509	ENSG00000171509.15	RXFP1	Undefined	208.646	0.27069	0.610891	0.443107	0.657688	1
ENSG00000133105	ENSG00000133105.7	RXFP2	Undefined	2.00741	-0.371569	2.89267	-0.128452	0.897791	1
ENSG00000182631	ENSG00000182631.6	RXFP3	Undefined	21.8966	0.132133	0.709492	0.186236	0.85226	1
ENSG00000186350	ENSG00000186350.9	RXRA	Undefined	1702.86	0.133014	0.202181	0.657895	0.510605	1
ENSG00000204231	ENSG00000204231.10	RXRB	Undefined	910.185	0.137744	0.167959	0.820107	0.412155	1
ENSG00000143171	ENSG00000143171.12	RXRG	Undefined	119.756	-0.29322	0.333687	-0.878727	0.379549	1
ENSG00000118600	ENSG00000118600.11	RXYLT1	Undefined	201.326	-0.201125	0.217964	-0.922745	0.35614	1
ENSG00000255850	ENSG00000255850.1	RXYLT1-AS1	Undefined	2.15067	-1.00153	2.16835	-0.461885	0.644164	1
ENSG00000163602	ENSG00000163602.10	RYBP	Undefined	1390.67	-0.178515	0.231332	-0.771682	0.440303	1
ENSG00000163785	ENSG00000163785.12	RYK	Undefined	630.068	-0.312793	0.192177	-1.62763	0.103604	1
ENSG00000263219	ENSG00000263219.1	RYKP1	Undefined	3.16747	-0.182801	1.40784	-0.129845	0.896689	1
ENSG00000196218	ENSG00000196218.12	RYR1	In	1693.27	0.040016	0.271873	0.147186	0.882985	1
ENSG00000198626	ENSG00000198626.15	RYR2	Neuron	7441.57	0.243731	0.303071	0.804205	0.421278	1
ENSG00000198838	ENSG00000198838.13	RYR3	Undefined	4443.78	0.169465	0.273015	0.620717	0.534786	1
ENSG00000160678	ENSG00000160678.11	S100A1	Undefined	827.849	0.115247	0.221868	0.519443	0.603452	1
ENSG00000197747	ENSG00000197747.8	S100A10	Undefined	216.243	-0.674125	0.529479	-1.27318	0.202953	1
ENSG00000163191	ENSG00000163191.5	S100A11	Undefined	55.2326	0.150926	0.396197	0.380937	0.70325	1
ENSG00000237632	ENSG00000237632.3	S100A11P1	Undefined	1.20329	1.64061	3.00597	0.545784	0.585215	1
ENSG00000189171	ENSG00000189171.14	S100A13	Undefined	237.989	-0.0665823	0.321049	-0.20739	0.835705	1
ENSG00000189334	ENSG00000189334.8	S100A14	Undefined	4.62225	-0.461521	1.01541	-0.454516	0.649458	1
ENSG00000188643	ENSG00000188643.10	S100A16	Undefined	485.213	-0.287752	0.294292	-0.977777	0.328185	1
ENSG00000196754	ENSG00000196754.10	S100A2	Undefined	11.0692	-1.11035	0.792757	-1.40063	0.161326	1
ENSG00000188015	ENSG00000188015.9	S100A3	Undefined	3.97899	-0.899954	1.84453	-0.487905	0.625617	1
ENSG00000196154	ENSG00000196154.11	S100A4	Undefined	10.1176	0.781108	0.965889	0.808693	0.418692	1
ENSG00000197956	ENSG00000197956.9	S100A6	Undefined	372.004	-0.156755	0.430759	-0.363904	0.71593	1
ENSG00000143546	ENSG00000143546.9	S100A8	Undefined	12.556	-0.393633	0.987695	-0.398537	0.690235	1
ENSG00000163220	ENSG00000163220.10	S100A9	Undefined	15.3758	1.81097	1.10284	1.6421	0.100569	1
ENSG00000160307	ENSG00000160307.9	S100B	Undefined	4745.18	-0.251532	0.315075	-0.798323	0.424683	1
ENSG00000163993	ENSG00000163993.6	S100P	Undefined	2.34752	4.43714	1.80116	2.46349	0.0137591	1
ENSG00000116497	ENSG00000116497.17	S100PBP	Undefined	822.764	-0.132561	0.186098	-0.71232	0.476267	1
ENSG00000171643	ENSG00000171643.13	S100Z	Undefined	11.5756	0.30865	0.859279	0.359196	0.719448	1
ENSG00000170989	ENSG00000170989.8	S1PR1	Undefined	1268.96	0.0245015	0.221919	0.110408	0.912086	1
ENSG00000267534	ENSG00000267534.2	S1PR2	Undefined	62.5749	0.232444	0.338251	0.687194	0.491961	1
ENSG00000213694	ENSG00000213694.3	S1PR3	Undefined	348.776	-0.281621	0.425701	-0.661546	0.508262	1
ENSG00000125910	ENSG00000125910.5	S1PR4	Undefined	4.92955	0.274549	1.20709	0.227447	0.820076	1
ENSG00000180739	ENSG00000180739.13	S1PR5	Undefined	331.131	-0.509422	0.878513	-0.579868	0.562003	1
ENSG00000134339	ENSG00000134339.8	SAA2	Undefined	5.13008	0.624325	0.900459	0.693341	0.488095	1
ENSG00000148965	ENSG00000148965.9	SAA4	Undefined	1.09106	-1.04946	2.31981	-0.452393	0.650986	1
ENSG00000166788	ENSG00000166788.9	SAAL1	Undefined	141.302	-0.497712	0.2351	-2.11702	0.0342584	1
ENSG00000168061	ENSG00000168061.14	SAC3D1	Undefined	77.2325	0.44721	0.41029	1.08998	0.27572	1
ENSG00000211456	ENSG00000211456.10	SACM1L	Undefined	1312.2	0.113096	0.183403	0.616652	0.537464	1
ENSG00000151835	ENSG00000151835.14	SACS	Undefined	6678.96	0.0475865	0.232251	0.204893	0.837656	1
ENSG00000142230	ENSG00000142230.11	SAE1	Undefined	982.705	0.265296	0.162129	1.63632	0.101772	1
ENSG00000160633	ENSG00000160633.12	SAFB	Undefined	1051.09	0.0841732	0.18	0.467629	0.64005	1
ENSG00000130254	ENSG00000130254.11	SAFB2	Undefined	944.591	-0.113453	0.283308	-0.400456	0.68882	1
ENSG00000130561	ENSG00000130561.16	SAG	Undefined	1.65374	0.602199	1.80218	0.334151	0.738266	1
ENSG00000103449	ENSG00000103449.11	SALL1	Undefined	1027.39	-0.393967	0.365545	-1.07775	0.281145	1
ENSG00000165821	ENSG00000165821.11	SALL2	Undefined	1471.74	-0.0873333	0.263891	-0.330945	0.740686	1
ENSG00000256463	ENSG00000256463.8	SALL3	Undefined	462.208	0.136363	0.292687	0.4659	0.641287	1
ENSG00000101115	ENSG00000101115.12	SALL4	Undefined	7.95284	-0.380867	0.935619	-0.407075	0.683953	1
ENSG00000141858	ENSG00000141858.11	SAMD1	Undefined	406.775	0.154755	0.179132	0.86392	0.387632	1
ENSG00000130590	ENSG00000130590.13	SAMD10	Undefined	76.3284	0.260584	0.394553	0.660453	0.508963	1
ENSG00000187634	ENSG00000187634.11	SAMD11	Undefined	68.2292	-0.529473	0.612976	-0.863775	0.387712	1
ENSG00000177570	ENSG00000177570.13	SAMD12	Neuron	2096.55	0.222605	0.280305	0.794152	0.427107	1
ENSG00000281641	ENSG00000281641.2	SAMD12-AS1	Undefined	8.73705	0.954287	0.93295	1.02287	0.306369	1
ENSG00000203943	ENSG00000203943.8	SAMD13	Undefined	60.3299	-0.493141	0.48989	-1.00664	0.314109	1
ENSG00000167100	ENSG00000167100.14	SAMD14	Undefined	482.691	0.785203	0.359368	2.18495	0.0288923	1
ENSG00000100583	ENSG00000100583.4	SAMD15	Undefined	42.793	-0.19465	0.462304	-0.421044	0.673723	1
ENSG00000164483	ENSG00000164483.16	SAMD3	Undefined	65.3214	-0.984704	0.661142	-1.4894	0.136382	1
ENSG00000020577	ENSG00000020577.13	SAMD4A	In	1777.74	-0.152253	0.221687	-0.686792	0.492214	1
ENSG00000179134	ENSG00000179134.15	SAMD4B	Undefined	1950.18	0.232396	0.26634	0.872554	0.382906	1
ENSG00000203727	ENSG00000203727.3	SAMD5	Undefined	103.792	0.061936	0.626915	0.0987949	0.921301	1
ENSG00000156671	ENSG00000156671.12	SAMD8	Undefined	3639.35	-0.0213903	0.193527	-0.110529	0.91199	1
ENSG00000205413	ENSG00000205413.7	SAMD9	Undefined	171.73	-0.778153	0.370976	-2.09759	0.0359417	1
ENSG00000177409	ENSG00000177409.11	SAMD9L	Undefined	421.636	-0.0145426	0.371623	-0.0391327	0.968785	1
ENSG00000101347	ENSG00000101347.8	SAMHD1	Undefined	1203.34	0.0116903	0.241388	0.0484293	0.961374	1
ENSG00000100347	ENSG00000100347.14	SAMM50	Undefined	428.083	0.0551078	0.173662	0.317328	0.750995	1
ENSG00000240405	ENSG00000240405.6	SAMMSON	Undefined	39.605	0.00681011	0.903209	0.00753991	0.993984	1
ENSG00000155307	ENSG00000155307.17	SAMSN1	Undefined	145.989	-0.251973	0.36696	-0.686651	0.492303	1
ENSG00000136715	ENSG00000136715.17	SAP130	Undefined	638.425	0.0488469	0.158162	0.308841	0.757442	1
ENSG00000150459	ENSG00000150459.12	SAP18	Undefined	1584.16	0.0710602	0.244455	0.290689	0.771289	1
ENSG00000164105	ENSG00000164105.3	SAP30	Undefined	178.661	0.00529949	0.320633	0.0165282	0.986813	1
ENSG00000161526	ENSG00000161526.14	SAP30BP	Undefined	875.699	0.0594628	0.18746	0.317202	0.75109	1
ENSG00000164576	ENSG00000164576.11	SAP30L	Undefined	1335.34	0.174221	0.171632	1.01508	0.310066	1
ENSG00000245275	ENSG00000245275.7	SAP30L-AS1	Undefined	14.2729	-0.559957	0.617743	-0.906457	0.364694	1
ENSG00000228727	ENSG00000228727.8	SAPCD1	Undefined	2.01288	-1.6243	2.00003	-0.81214	0.416712	1
ENSG00000235663	ENSG00000235663.1	SAPCD1-AS1	Undefined	27.1371	-0.0721202	0.803052	-0.0898076	0.92844	1
ENSG00000186193	ENSG00000186193.8	SAPCD2	Undefined	249.648	-0.0147587	0.40036	-0.0368635	0.970594	1
ENSG00000213644	ENSG00000213644.2	SAPCD2P1	Undefined	2.38279	1.96778	1.77695	1.1074	0.268122	1
ENSG00000079332	ENSG00000079332.14	SAR1A	Undefined	2057.11	-0.0109124	0.209195	-0.0521637	0.958398	1
ENSG00000225665	ENSG00000225665.4	SAR1AP3	Undefined	8.36583	-1.63554	0.991545	-1.64949	0.0990474	1
ENSG00000233063	ENSG00000233063.2	SAR1AP4	Undefined	9.04862	-0.940462	0.791974	-1.18749	0.235034	1
ENSG00000152700	ENSG00000152700.13	SAR1B	Undefined	2406.53	-0.101332	0.194343	-0.521406	0.602084	1
ENSG00000133872	ENSG00000133872.13	SARAF	Neuron	7466.63	-0.0581297	0.289783	-0.200598	0.841013	1
ENSG00000123453	ENSG00000123453.17	SARDH	Undefined	107.221	0.0820504	0.405839	0.202175	0.83978	1
ENSG00000004139	ENSG00000004139.13	SARM1	Undefined	1006.31	0.0803693	0.17295	0.464697	0.642148	1
ENSG00000205323	ENSG00000205323.8	SARNP	Undefined	71.2718	0.091529	0.400632	0.228462	0.819287	1
ENSG00000031698	ENSG00000031698.12	SARS	Undefined	2089.12	0.176898	0.189329	0.934346	0.350126	1
ENSG00000104835	ENSG00000104835.14	SARS2	Undefined	31.4452	0.470853	0.382495	1.23101	0.218321	1
ENSG00000175467	ENSG00000175467.14	SART1	Undefined	357.462	0.268384	0.281213	0.954381	0.339891	1
ENSG00000075856	ENSG00000075856.11	SART3	Undefined	1080.48	0.223869	0.131484	1.70263	0.0886366	1
ENSG00000111961	ENSG00000111961.17	SASH1	Undefined	5075.85	0.0221596	0.156198	0.141869	0.887184	1
ENSG00000122122	ENSG00000122122.9	SASH3	Undefined	120.339	-0.140714	0.558291	-0.252045	0.801006	1
ENSG00000156876	ENSG00000156876.9	SASS6	Undefined	93.1337	-0.201057	0.314129	-0.640045	0.522144	1
ENSG00000130066	ENSG00000130066.16	SAT1	Undefined	1890.8	0.193067	0.375496	0.514165	0.607136	1
ENSG00000141504	ENSG00000141504.11	SAT2	Undefined	389.608	0.139447	0.207063	0.673452	0.50066	1
ENSG00000182568	ENSG00000182568.16	SATB1	Undefined	2012.91	0.344671	0.268237	1.28495	0.198809	1
ENSG00000228956	ENSG00000228956.8	SATB1-AS1	Neuron	116.271	0.0939242	0.335686	0.279798	0.779633	1
ENSG00000119042	ENSG00000119042.16	SATB2	Undefined	1048.55	0.28289	0.391086	0.723346	0.469467	1
ENSG00000225953	ENSG00000225953.2	SATB2-AS1	Undefined	44.2128	0.252566	1.43576	0.175911	0.860364	1
ENSG00000184788	ENSG00000184788.12	SATL1	Undefined	8.33354	-0.0539085	0.900412	-0.0598709	0.952258	1
ENSG00000151748	ENSG00000151748.14	SAV1	Undefined	543.287	-0.170817	0.240996	-0.708794	0.478452	1
ENSG00000155875	ENSG00000155875.13	SAXO1	Undefined	7.97194	-0.0548501	0.870927	-0.0629789	0.949783	1
ENSG00000188659	ENSG00000188659.9	SAXO2	Undefined	79.0335	0.210438	0.337663	0.623219	0.533141	1
ENSG00000112167	ENSG00000112167.9	SAYSD1	Undefined	226.303	-0.0774456	0.24998	-0.309807	0.756708	1
ENSG00000126524	ENSG00000126524.9	SBDS	Undefined	1691.04	-0.0445932	0.220803	-0.20196	0.839948	1
ENSG00000225648	ENSG00000225648.5	SBDSP1	Undefined	313.898	0.116201	0.222829	0.521482	0.602031	1
ENSG00000100241	ENSG00000100241.20	SBF1	Undefined	7788.91	0.243693	0.260876	0.934134	0.350235	1
ENSG00000133812	ENSG00000133812.15	SBF2	Undefined	2417.34	-0.147358	0.173113	-0.851225	0.394644	1
ENSG00000246273	ENSG00000246273.6	SBF2-AS1	Undefined	109.099	-0.112562	0.363846	-0.309367	0.757043	1
ENSG00000188322	ENSG00000188322.4	SBK1	Undefined	463.221	0.532558	0.290633	1.83241	0.066891	1
ENSG00000139697	ENSG00000139697.13	SBNO1	Undefined	2946.37	0.267309	0.183671	1.45537	0.145566	1
ENSG00000256092	ENSG00000256092.2	SBNO1-AS1	Undefined	8.08504	-0.509165	0.74783	-0.680856	0.495963	1
ENSG00000064932	ENSG00000064932.15	SBNO2	Undefined	328.649	0.0665769	0.313128	0.212619	0.831624	1
ENSG00000189001	ENSG00000189001.10	SBSN	Undefined	1.61033	1.66246	2.08815	0.796141	0.42595	1
ENSG00000164764	ENSG00000164764.10	SBSPON	Undefined	56.5315	-1.87543	1.01146	-1.85419	0.0637121	1
ENSG00000109929	ENSG00000109929.9	SC5D	Undefined	1591.99	0.0114528	0.284704	0.040227	0.967912	1
ENSG00000126461	ENSG00000126461.14	SCAF1	Undefined	1841.36	0.453592	0.222351	2.03998	0.0413526	1
ENSG00000139218	ENSG00000139218.17	SCAF11	Undefined	2320.54	-0.219761	0.170329	-1.29022	0.196975	1
ENSG00000156304	ENSG00000156304.14	SCAF4	Undefined	712.446	0.0230776	0.169057	0.136508	0.89142	1
ENSG00000213079	ENSG00000213079.9	SCAF8	Undefined	1791.16	0.00161352	0.129339	0.0124751	0.990047	1
ENSG00000173611	ENSG00000173611.17	SCAI	Neuron	1699.64	0.272682	0.245617	1.11019	0.266917	1
ENSG00000085365	ENSG00000085365.17	SCAMP1	Undefined	2600.59	0.0387499	0.322482	0.120161	0.904355	1
ENSG00000245556	ENSG00000245556.2	SCAMP1-AS1	Undefined	96.0366	-0.00861189	0.246773	-0.0348981	0.972161	1
ENSG00000140497	ENSG00000140497.16	SCAMP2	Undefined	547.73	0.0156611	0.232632	0.0673215	0.946326	1
ENSG00000116521	ENSG00000116521.10	SCAMP3	Undefined	440.959	0.228829	0.193042	1.18539	0.235864	1
ENSG00000227500	ENSG00000227500.9	SCAMP4	Undefined	777.072	0.0664663	0.283094	0.234786	0.814375	1
ENSG00000198794	ENSG00000198794.11	SCAMP5	Neuron	4909.24	0.344682	0.303332	1.13632	0.255823	1
ENSG00000171222	ENSG00000171222.10	SCAND1	Undefined	361.733	0.455551	0.2764	1.64816	0.0993197	1
ENSG00000176700	ENSG00000176700.19	SCAND2P	Undefined	736.921	0.0746422	0.218127	0.342195	0.732204	1
ENSG00000232795	ENSG00000232795.1	SCAND3P1	Undefined	42.4611	-0.242362	0.731959	-0.331114	0.740558	1
ENSG00000114650	ENSG00000114650.18	SCAP	Undefined	1963.06	0.133038	0.184304	0.721841	0.470392	1
ENSG00000140386	ENSG00000140386.12	SCAPER	Undefined	1466.89	0.041511	0.18722	0.221723	0.824529	1
ENSG00000168077	ENSG00000168077.13	SCARA3	Undefined	1183.72	0.325475	0.343054	0.948757	0.342744	1
ENSG00000168079	ENSG00000168079.16	SCARA5	Undefined	41.2852	-0.660159	0.57113	-1.15588	0.247729	1
ENSG00000073060	ENSG00000073060.15	SCARB1	Undefined	1001.86	0.238097	0.257594	0.924313	0.355324	1
ENSG00000138760	ENSG00000138760.9	SCARB2	Undefined	6755.59	-0.20239	0.216245	-0.935932	0.349308	1
ENSG00000074660	ENSG00000074660.15	SCARF1	Undefined	153.792	0.128353	0.425726	0.301492	0.763039	1
ENSG00000244486	ENSG00000244486.8	SCARF2	Undefined	91.3678	0.05996	0.287771	0.20836	0.834948	1
ENSG00000252947	ENSG00000252947.1	SCARNA1	Undefined	6.76082	0.0838745	0.960113	0.087359	0.930386	1
ENSG00000251898	ENSG00000251898.1	SCARNA11	Undefined	1.50334	-0.884714	2.78602	-0.317555	0.750823	1
ENSG00000252481	ENSG00000252481.1	SCARNA13	Undefined	815.482	-0.283658	0.295269	-0.960676	0.336715	1
ENSG00000238835	ENSG00000238835.1	SCARNA18	Undefined	7.08773	-0.507548	0.987779	-0.513828	0.607373	1
ENSG00000238754	ENSG00000238754.1	SCARNA18B	Undefined	3.58458	-1.32675	1.40512	-0.944228	0.345053	1
ENSG00000252577	ENSG00000252577.1	SCARNA20	Undefined	4.96171	-2.05108	1.36217	-1.50574	0.132133	1
ENSG00000252835	ENSG00000252835.1	SCARNA21	Undefined	44.7804	0.128374	0.416406	0.30829	0.757861	1
ENSG00000251866	ENSG00000251866.1	SCARNA21B	Undefined	5.32831	1.25487	1.21101	1.03621	0.300102	1
ENSG00000251869	ENSG00000251869.1	SCARNA23	Undefined	2.93424	-0.524941	1.58753	-0.330664	0.740898	1
ENSG00000252906	ENSG00000252906.1	SCARNA3	Undefined	17.8414	0.0667498	0.715377	0.0933072	0.92566	1
ENSG00000252010	ENSG00000252010.1	SCARNA5	Undefined	2083.85	-0.0278898	0.2875	-0.0970081	0.92272	1
ENSG00000251791	ENSG00000251791.1	SCARNA6	Undefined	423.388	0.058168	0.333703	0.174311	0.861621	1
ENSG00000238741	ENSG00000238741.1	SCARNA7	Undefined	197.043	-0.0847489	0.33242	-0.254945	0.798765	1
ENSG00000251733	ENSG00000251733.1	SCARNA8	Undefined	3.53117	0.428712	1.36694	0.313628	0.753803	1
ENSG00000254911	ENSG00000254911.3	SCARNA9	Undefined	58.5063	-0.0180419	0.66457	-0.0271482	0.978342	1
ENSG00000214279	ENSG00000214279.13	SCART1	Undefined	250.904	-0.477853	0.535762	-0.891913	0.37244	1
ENSG00000236345	ENSG00000236345.1	SCAT8	Undefined	1.36805	0	2.96911	0	1	1
ENSG00000143653	ENSG00000143653.9	SCCPDH	Undefined	975.958	-0.0386165	0.243833	-0.158373	0.874163	1
ENSG00000099194	ENSG00000099194.5	SCD	Oli	31409.7	-0.3966	0.410432	-0.9663	0.333894	1
ENSG00000145284	ENSG00000145284.11	SCD5	Undefined	8767.3	-0.0678409	0.210076	-0.322935	0.746745	1
ENSG00000226549	ENSG00000226549.3	SCDP1	Undefined	10.0414	-1.13458	0.993511	-1.14199	0.253459	1
ENSG00000136155	ENSG00000136155.16	SCEL	Undefined	2.44574	-1.0185	1.55953	-0.653078	0.513706	1
ENSG00000092108	ENSG00000092108.20	SCFD1	Undefined	925.218	0.0305928	0.170381	0.179555	0.857502	1
ENSG00000184178	ENSG00000184178.15	SCFD2	Undefined	433.997	-0.00695779	0.172608	-0.0403097	0.967846	1
ENSG00000171951	ENSG00000171951.4	SCG2	Neuron	3241.93	-0.0232787	0.970548	-0.0239851	0.980864	1
ENSG00000104112	ENSG00000104112.8	SCG3	Undefined	3501.25	0.316698	0.35259	0.898206	0.369076	1
ENSG00000166922	ENSG00000166922.8	SCG5	Neuron	1723.58	0.329623	0.301868	1.09195	0.274857	1
ENSG00000268751	ENSG00000268751.1	SCGB1B2P	Undefined	4.72202	0.130168	0.887121	0.146731	0.883344	1
ENSG00000124935	ENSG00000124935.3	SCGB1D2	Undefined	5.41458	-3.31696	1.81784	-1.82467	0.0680507	1
ENSG00000205209	ENSG00000205209.7	SCGB2B2	Undefined	41.8442	0.0650027	0.438714	0.148166	0.882211	1
ENSG00000079689	ENSG00000079689.13	SCGN	Undefined	24.1766	-0.134301	1.29012	-0.104099	0.917091	1
ENSG00000151967	ENSG00000151967.18	SCHIP1	Undefined	413.465	-0.0120197	0.316703	-0.0379526	0.969726	1
ENSG00000281131	ENSG00000281131.1	SCHLAP1	Ex	11.502	-0.610649	1.06012	-0.576021	0.564601	1
ENSG00000161929	ENSG00000161929.14	SCIMP	Undefined	51.1251	0.0891573	0.675093	0.132067	0.894932	1
ENSG00000006747	ENSG00000006747.14	SCIN	Undefined	274.311	-0.320247	0.483529	-0.66231	0.507772	1
ENSG00000151466	ENSG00000151466.11	SCLT1	In	408.31	-0.348036	0.262186	-1.32744	0.184363	1
ENSG00000132330	ENSG00000132330.16	SCLY	Undefined	117.181	-0.119745	0.408619	-0.293048	0.769486	1
ENSG00000010803	ENSG00000010803.16	SCMH1	Undefined	500.594	0.0554818	0.216912	0.25578	0.798121	1
ENSG00000047634	ENSG00000047634.14	SCML1	Undefined	288.544	0.131117	0.209577	0.625629	0.531559	1
ENSG00000102098	ENSG00000102098.17	SCML2	Undefined	72.0308	-0.25676	0.253872	-1.01138	0.311836	1
ENSG00000271105	ENSG00000271105.1	SCML2P2	Undefined	50.6737	0.092259	0.497625	0.185399	0.852916	1
ENSG00000146285	ENSG00000146285.13	SCML4	Undefined	11.6117	-0.421267	0.825118	-0.510554	0.609664	1
ENSG00000168356	ENSG00000168356.11	SCN11A	Undefined	63.4993	0.0876768	0.453805	0.193204	0.846799	1
ENSG00000144285	ENSG00000144285.18	SCN1A	Undefined	2166.85	0.623911	0.318719	1.95756	0.0502822	1
ENSG00000236107	ENSG00000236107.7	SCN1A-AS1	Undefined	19.0118	0.237271	0.710684	0.333863	0.738483	1
ENSG00000105711	ENSG00000105711.11	SCN1B	Undefined	720.979	0.530131	0.47044	1.12688	0.259792	1
ENSG00000136531	ENSG00000136531.15	SCN2A	Undefined	9534.94	0.276171	0.401064	0.688596	0.491078	1
ENSG00000149575	ENSG00000149575.5	SCN2B	Undefined	2018.06	0.272787	0.31596	0.863358	0.387941	1
ENSG00000153253	ENSG00000153253.16	SCN3A	Neuron	2158.59	-0.0862283	0.413933	-0.208315	0.834983	1
ENSG00000166257	ENSG00000166257.8	SCN3B	Undefined	6884.58	0.1839	0.529679	0.347192	0.728447	1
ENSG00000007314	ENSG00000007314.12	SCN4A	Undefined	12.1531	-0.373112	0.93079	-0.400856	0.688526	1
ENSG00000177098	ENSG00000177098.8	SCN4B	Undefined	1049.76	0.419932	0.261575	1.6054	0.108406	1
ENSG00000183873	ENSG00000183873.15	SCN5A	Undefined	42.4972	0.218921	0.513483	0.426346	0.669856	1
ENSG00000136546	ENSG00000136546.13	SCN7A	Undefined	244.83	-0.422519	0.534309	-0.790777	0.429074	1
ENSG00000196876	ENSG00000196876.15	SCN8A	Neuron	5409.84	0.478704	0.361499	1.32422	0.18543	1
ENSG00000169432	ENSG00000169432.14	SCN9A	Undefined	384.072	-0.915935	0.487827	-1.87758	0.0604385	1
ENSG00000163156	ENSG00000163156.11	SCNM1	Undefined	110.95	-0.159274	0.276438	-0.576165	0.564504	1
ENSG00000111319	ENSG00000111319.12	SCNN1A	Undefined	3.61877	1.09623	1.28877	0.850599	0.394992	1
ENSG00000162572	ENSG00000162572.20	SCNN1D	Undefined	182.905	0.329556	0.421322	0.782194	0.4341	1
ENSG00000166828	ENSG00000166828.2	SCNN1G	Undefined	17.5756	-0.369725	0.95818	-0.385862	0.699599	1
ENSG00000133028	ENSG00000133028.10	SCO1	Undefined	608.013	0.0654622	0.172164	0.380232	0.703773	1
ENSG00000153130	ENSG00000153130.17	SCOC	Undefined	2463.61	-0.0919256	0.325753	-0.282194	0.777795	1
ENSG00000196951	ENSG00000196951.10	SCOC-AS1	Undefined	20.3907	-0.0294269	0.63354	-0.0464483	0.962953	1
ENSG00000258896	ENSG00000258896.1	SCOCP1	Undefined	3.11423	-0.713496	1.43376	-0.497639	0.618738	1
ENSG00000116171	ENSG00000116171.17	SCP2	Undefined	1453.19	-0.035676	0.233269	-0.152939	0.878446	1
ENSG00000121064	ENSG00000121064.12	SCPEP1	Undefined	513.338	-0.0161712	0.150439	-0.107493	0.914398	1
ENSG00000164106	ENSG00000164106.7	SCRG1	Undefined	1067.24	-0.118533	0.405559	-0.292269	0.770081	1
ENSG00000180900	ENSG00000180900.18	SCRIB	Undefined	1431.17	0.122546	0.266792	0.459331	0.645997	1
ENSG00000136193	ENSG00000136193.16	SCRN1	Ex	8379.04	0.137092	0.23765	0.576864	0.564032	1
ENSG00000141295	ENSG00000141295.13	SCRN2	Undefined	247.143	-0.0415625	0.305872	-0.135882	0.891915	1
ENSG00000144306	ENSG00000144306.14	SCRN3	Undefined	674.905	-0.221406	0.177508	-1.2473	0.212288	1
ENSG00000261678	ENSG00000261678.2	SCRT1	Undefined	456.025	0.924334	0.32581	2.83703	0.00455352	1
ENSG00000215397	ENSG00000215397.3	SCRT2	Undefined	8.92458	0.39867	0.663228	0.601107	0.547769	1
ENSG00000159307	ENSG00000159307.18	SCUBE1	Undefined	37.1068	-0.804903	0.952454	-0.845082	0.398065	1
ENSG00000175356	ENSG00000175356.12	SCUBE2	Undefined	174.637	-0.487063	0.350587	-1.38928	0.164748	1
ENSG00000146197	ENSG00000146197.8	SCUBE3	Undefined	28.1494	-0.345054	0.578359	-0.596609	0.550768	1
ENSG00000260428	ENSG00000260428.2	SCX	Undefined	5.5259	0.241349	0.902372	0.267461	0.789115	1
ENSG00000284629	ENSG00000284629.1	SCYGR1	Undefined	1.17757	-1.69131	2.61152	-0.647634	0.517222	1
ENSG00000142186	ENSG00000142186.16	SCYL1	Undefined	1134	0.311544	0.210299	1.48143	0.138492	1
ENSG00000136021	ENSG00000136021.18	SCYL2	Undefined	1395.56	-0.140741	0.204784	-0.687268	0.491914	1
ENSG00000000457	ENSG00000000457.13	SCYL3	Undefined	406.447	0.0738471	0.186989	0.394928	0.692896	1
ENSG00000198301	ENSG00000198301.11	SDAD1	Undefined	721.679	0.211678	0.169649	1.24774	0.212126	1
ENSG00000228451	ENSG00000228451.3	SDAD1P1	Undefined	79.0779	-0.133362	0.388327	-0.343427	0.731277	1
ENSG00000115884	ENSG00000115884.10	SDC1	Undefined	26.6565	-0.915065	0.647315	-1.41363	0.15747	1
ENSG00000169439	ENSG00000169439.11	SDC2	Undefined	977.553	-0.249123	0.396301	-0.628621	0.529597	1
ENSG00000162512	ENSG00000162512.15	SDC3	Undefined	5658.48	0.00898171	0.265779	0.0337939	0.973042	1
ENSG00000124145	ENSG00000124145.6	SDC4	Undefined	2955.67	-0.392877	0.537789	-0.730541	0.46506	1
ENSG00000137575	ENSG00000137575.11	SDCBP	Undefined	2660.45	0.136589	0.29879	0.45714	0.647571	1
ENSG00000125775	ENSG00000125775.14	SDCBP2	Undefined	152.403	-0.173267	0.300386	-0.576816	0.564064	1
ENSG00000234684	ENSG00000234684.6	SDCBP2-AS1	Undefined	102.014	-0.300961	0.313856	-0.958914	0.337602	1
ENSG00000223389	ENSG00000223389.1	SDCBP2P1	Undefined	4.88992	1.00567	1.19423	0.842104	0.39973	1
ENSG00000247570	ENSG00000247570.2	SDCBPP2	Undefined	4.54727	-0.0392842	1.38721	-0.0283189	0.977408	1
ENSG00000054282	ENSG00000054282.15	SDCCAG8	Undefined	770.167	-0.144946	0.203651	-0.711741	0.476625	1
ENSG00000143751	ENSG00000143751.9	SDE2	Undefined	595.422	-0.112509	0.22929	-0.490684	0.62365	1
ENSG00000132581	ENSG00000132581.9	SDF2	Undefined	322.362	-0.0843814	0.187349	-0.450396	0.652425	1
ENSG00000128228	ENSG00000128228.4	SDF2L1	Undefined	62.32	-0.0272786	0.477069	-0.0571795	0.954402	1
ENSG00000078808	ENSG00000078808.16	SDF4	Undefined	856.316	0.171196	0.215994	0.792595	0.428014	1
ENSG00000073578	ENSG00000073578.16	SDHA	Undefined	1811.56	0.168265	0.164039	1.02576	0.305005	1
ENSG00000205138	ENSG00000205138.3	SDHAF1	Undefined	182.143	0.303177	0.280721	1.07999	0.280146	1
ENSG00000167985	ENSG00000167985.6	SDHAF2	Undefined	179.16	0.146679	0.220513	0.665171	0.505941	1
ENSG00000196636	ENSG00000196636.7	SDHAF3	Undefined	91.5244	-0.155909	0.373805	-0.417085	0.676616	1
ENSG00000154079	ENSG00000154079.5	SDHAF4	Undefined	103.612	0.224049	0.37035	0.604966	0.545202	1
ENSG00000185485	ENSG00000185485.14	SDHAP1	Undefined	430.707	-0.455551	0.257635	-1.7682	0.0770273	1
ENSG00000185986	ENSG00000185986.11	SDHAP3	Undefined	147.068	0.320822	0.316003	1.01525	0.309987	1
ENSG00000117118	ENSG00000117118.9	SDHB	Undefined	550.025	0.235638	0.166493	1.4153	0.15698	1
ENSG00000143252	ENSG00000143252.14	SDHC	Undefined	2862.51	0.150784	0.184494	0.817281	0.413768	1
ENSG00000264444	ENSG00000264444.1	SDHCP1	Undefined	2.64053	0.952412	1.39852	0.681012	0.495864	1
ENSG00000234946	ENSG00000234946.1	SDHCP3	Undefined	11.042	-1.42684	0.892362	-1.59895	0.109832	1
ENSG00000255035	ENSG00000255035.2	SDHCP4	Undefined	12.9537	-0.318187	0.763264	-0.416877	0.676768	1
ENSG00000204370	ENSG00000204370.9	SDHD	Undefined	420.894	0.119772	0.230349	0.519959	0.603092	1
ENSG00000224183	ENSG00000224183.1	SDHDP6	Undefined	33.7194	-0.393154	0.474603	-0.828386	0.407452	1
ENSG00000146555	ENSG00000146555.18	SDK1	Neuron	412.386	0.19773	0.399121	0.495415	0.620307	1
ENSG00000069188	ENSG00000069188.16	SDK2	Undefined	599.638	-0.0706556	0.258856	-0.272953	0.784889	1
ENSG00000170786	ENSG00000170786.12	SDR16C5	Undefined	52.0114	0.392498	0.503968	0.778815	0.436089	1
ENSG00000100445	ENSG00000100445.17	SDR39U1	Undefined	491.903	0.241115	0.15908	1.51568	0.1296	1
ENSG00000184860	ENSG00000184860.9	SDR42E1	Undefined	3.28187	-0.23019	2.08638	-0.11033	0.912148	1
ENSG00000183921	ENSG00000183921.7	SDR42E2	Undefined	7.76371	-0.369817	0.916595	-0.403468	0.686604	1
ENSG00000170426	ENSG00000170426.1	SDR9C7	Undefined	5.02946	-0.61971	1.23147	-0.503228	0.614804	1
ENSG00000135094	ENSG00000135094.10	SDS	Undefined	317.557	0.353387	0.517726	0.682574	0.494876	1
ENSG00000139410	ENSG00000139410.14	SDSL	Undefined	78.6259	-0.278283	0.439375	-0.633361	0.526498	1
ENSG00000140612	ENSG00000140612.13	SEC11A	Undefined	431.815	-0.216338	0.168506	-1.28386	0.199189	1
ENSG00000166562	ENSG00000166562.8	SEC11C	Undefined	716.546	-0.426264	0.237612	-1.79395	0.0728211	1
ENSG00000157020	ENSG00000157020.17	SEC13	Undefined	578.045	-0.130526	0.14991	-0.870695	0.383921	1
ENSG00000129657	ENSG00000129657.14	SEC14L1	Undefined	3907.21	0.342148	0.244727	1.39808	0.162088	1
ENSG00000213693	ENSG00000213693.4	SEC14L1P1	Undefined	69.8943	0.395789	0.353754	1.11882	0.263215	1
ENSG00000100003	ENSG00000100003.17	SEC14L2	Undefined	1160.4	0.234978	0.326961	0.718672	0.472343	1
ENSG00000133488	ENSG00000133488.14	SEC14L4	Undefined	3.25715	1.53573	1.49872	1.02469	0.30551	1
ENSG00000103184	ENSG00000103184.11	SEC14L5	Undefined	2022.91	0.143658	0.486371	0.295366	0.767714	1
ENSG00000214491	ENSG00000214491.8	SEC14L6	Undefined	91.6318	0.121142	0.454243	0.266691	0.789707	1
ENSG00000148396	ENSG00000148396.18	SEC16A	Undefined	2550.69	0.25131	0.149772	1.67795	0.0933566	1
ENSG00000120341	ENSG00000120341.18	SEC16B	Undefined	16.8936	1.48607	0.775805	1.91552	0.0554258	1
ENSG00000232871	ENSG00000232871.8	SEC1P	Undefined	5.84247	0.224146	0.986239	0.227273	0.820211	1
ENSG00000121542	ENSG00000121542.11	SEC22A	Undefined	282.349	-0.179441	0.207993	-0.862729	0.388286	1
ENSG00000265808	ENSG00000265808.3	SEC22B	Undefined	1341.39	-0.0653237	0.217991	-0.299662	0.764435	1
ENSG00000274423	ENSG00000274423.1	SEC22B2	Undefined	9.95439	-0.232442	0.69041	-0.336672	0.736364	1
ENSG00000275140	ENSG00000275140.1	SEC22B3	Undefined	9.48817	-0.232624	0.667074	-0.348723	0.727297	1
ENSG00000277406	ENSG00000277406.1	SEC22B4P	Undefined	20.0393	-0.32016	0.799278	-0.400561	0.688743	1
ENSG00000093183	ENSG00000093183.13	SEC22C	Undefined	1327.06	0.0206596	0.173554	0.119039	0.905245	1
ENSG00000100934	ENSG00000100934.14	SEC23A	Undefined	1636.71	0.191774	0.242462	0.790942	0.428978	1
ENSG00000258651	ENSG00000258651.1	SEC23A-AS1	Undefined	6.60972	-1.02869	0.990941	-1.03809	0.299228	1
ENSG00000101310	ENSG00000101310.14	SEC23B	Undefined	1030.73	0.0884386	0.166983	0.529626	0.596371	1
ENSG00000107651	ENSG00000107651.12	SEC23IP	Undefined	871.792	0.0231874	0.139811	0.165849	0.868276	1
ENSG00000113615	ENSG00000113615.12	SEC24A	Undefined	701.244	-0.187966	0.163645	-1.14863	0.25071	1
ENSG00000267361	ENSG00000267361.1	SEC24AP1	Undefined	82.79	-0.214856	0.803202	-0.267499	0.789085	1
ENSG00000138802	ENSG00000138802.11	SEC24B	Undefined	1136.87	-0.0302503	0.150212	-0.201384	0.840398	1
ENSG00000247950	ENSG00000247950.6	SEC24B-AS1	Undefined	44.9452	-0.187262	0.396263	-0.472571	0.636519	1
ENSG00000176986	ENSG00000176986.15	SEC24C	Undefined	1622.29	0.0345507	0.163538	0.21127	0.832676	1
ENSG00000150961	ENSG00000150961.14	SEC24D	Undefined	308.599	0.583038	0.217407	2.68178	0.00732307	1
ENSG00000138674	ENSG00000138674.16	SEC31A	Undefined	1821.94	0.0936053	0.155496	0.601979	0.547188	1
ENSG00000075826	ENSG00000075826.16	SEC31B	Undefined	432.635	0.176435	0.367932	0.479531	0.631561	1
ENSG00000058262	ENSG00000058262.9	SEC61A1	Undefined	1813.51	-0.118694	0.196633	-0.603631	0.546089	1
ENSG00000065665	ENSG00000065665.20	SEC61A2	Undefined	914.282	-0.0250738	0.192258	-0.130418	0.896236	1
ENSG00000106803	ENSG00000106803.9	SEC61B	Undefined	155.734	0.111787	0.305898	0.365438	0.714785	1
ENSG00000132432	ENSG00000132432.13	SEC61G	Undefined	179.455	-0.0894832	0.386078	-0.231775	0.816713	1
ENSG00000008952	ENSG00000008952.16	SEC62	Undefined	5362.76	-0.0248615	0.268124	-0.0927237	0.926123	1
ENSG00000025796	ENSG00000025796.13	SEC63	Undefined	1754.94	-0.0253156	0.188693	-0.134163	0.893274	1
ENSG00000228057	ENSG00000228057.1	SEC63P1	Undefined	24.1895	-0.255314	0.49286	-0.518026	0.60444	1
ENSG00000187742	ENSG00000187742.14	SECISBP2	Undefined	1445.09	0.0712112	0.138184	0.515337	0.606318	1
ENSG00000138593	ENSG00000138593.8	SECISBP2L	Oli	8168.84	-0.0966082	0.292709	-0.330048	0.741363	1
ENSG00000141574	ENSG00000141574.7	SECTM1	Undefined	12.2989	-1.18013	1.15283	-1.02368	0.305985	1
ENSG00000085415	ENSG00000085415.15	SEH1L	Undefined	1154.97	0.266957	0.247876	1.07698	0.28149	1
ENSG00000071537	ENSG00000071537.13	SEL1L	Undefined	3436.17	-0.00620976	0.17879	-0.0347322	0.972293	1
ENSG00000101251	ENSG00000101251.11	SEL1L2	Undefined	3.75366	0.552402	1.56824	0.352242	0.724657	1
ENSG00000091490	ENSG00000091490.10	SEL1L3	Undefined	536.252	-0.25671	0.294515	-0.871638	0.383406	1
ENSG00000007908	ENSG00000007908.15	SELE	Undefined	37.0155	-1.89502	2.25608	-0.839961	0.40093	1
ENSG00000143416	ENSG00000143416.20	SELENBP1	Undefined	618.784	0.0876338	0.309894	0.282786	0.777341	1
ENSG00000183291	ENSG00000183291.15	SELENOF	Undefined	1453.01	-0.14053	0.2549	-0.551315	0.581418	1
ENSG00000211450	ENSG00000211450.9	SELENOH	Undefined	329.824	0.284402	0.230518	1.23375	0.217296	1
ENSG00000138018	ENSG00000138018.17	SELENOI	Undefined	2707.3	-0.0407618	0.258468	-0.157705	0.874689	1
ENSG00000113811	ENSG00000113811.10	SELENOK	Undefined	510.768	0.109915	0.287271	0.382617	0.702004	1
ENSG00000267319	ENSG00000267319.1	SELENOKP1	Undefined	7.42653	0.277731	0.764274	0.363391	0.716313	1
ENSG00000225549	ENSG00000225549.3	SELENOKP3	Undefined	2.31966	-0.331891	2.37088	-0.139986	0.888671	1
ENSG00000198832	ENSG00000198832.10	SELENOM	Undefined	425.196	0.306848	0.216843	1.41507	0.157048	1
ENSG00000162430	ENSG00000162430.16	SELENON	Undefined	1072.59	0.0261199	0.224143	0.116532	0.907231	1
ENSG00000073169	ENSG00000073169.13	SELENOO	Undefined	312.502	0.311562	0.246194	1.26551	0.205687	1
ENSG00000250722	ENSG00000250722.5	SELENOP	Undefined	4148.27	-0.541125	0.500062	-1.08212	0.279201	1
ENSG00000131871	ENSG00000131871.14	SELENOS	Undefined	295.169	-0.158869	0.243155	-0.653364	0.513522	1
ENSG00000198843	ENSG00000198843.12	SELENOT	Undefined	1884.13	0.038102	0.24778	0.153773	0.877788	1
ENSG00000233846	ENSG00000233846.2	SELENOTP1	Undefined	192.34	0.197907	0.281937	0.701954	0.482708	1
ENSG00000186838	ENSG00000186838.13	SELENOV	Undefined	3.84009	0.372681	1.322	0.281908	0.778014	1
ENSG00000178980	ENSG00000178980.14	SELENOW	Undefined	4027	0.24513	0.240213	1.02047	0.307504	1
ENSG00000188404	ENSG00000188404.8	SELL	Undefined	143.867	-0.538154	0.589861	-0.912341	0.361589	1
ENSG00000174175	ENSG00000174175.16	SELP	Undefined	1.4985	-4.09668	2.49684	-1.64075	0.10085	1
ENSG00000110876	ENSG00000110876.9	SELPLG	Undefined	476.537	-0.225122	0.409138	-0.550234	0.582159	1
ENSG00000127922	ENSG00000127922.9	SEM1	Undefined	320.453	-0.307066	0.231024	-1.32915	0.183797	1
ENSG00000075213	ENSG00000075213.10	SEMA3A	Undefined	237.779	-0.283699	0.450341	-0.629966	0.528717	1
ENSG00000012171	ENSG00000012171.19	SEMA3B	Undefined	2415.71	-0.00882468	0.52722	-0.0167381	0.986646	1
ENSG00000232352	ENSG00000232352.1	SEMA3B-AS1	Undefined	14.2107	-1.93577	0.946788	-2.04457	0.0408976	1
ENSG00000075223	ENSG00000075223.13	SEMA3C	Undefined	1100.72	-0.00868617	0.524705	-0.0165544	0.986792	1
ENSG00000153993	ENSG00000153993.13	SEMA3D	Undefined	489.329	-1.54594	0.434329	-3.55938	0.00037173	1
ENSG00000170381	ENSG00000170381.12	SEMA3E	Undefined	319.598	0.0527555	0.596257	0.0884778	0.929497	1
ENSG00000001617	ENSG00000001617.11	SEMA3F	Undefined	41.6603	0.110507	0.596872	0.185144	0.853116	1
ENSG00000010319	ENSG00000010319.6	SEMA3G	Undefined	279.413	-0.564329	0.58852	-0.958895	0.337612	1
ENSG00000196189	ENSG00000196189.12	SEMA4A	Undefined	698.009	-0.0856002	0.329432	-0.259842	0.794986	1
ENSG00000185033	ENSG00000185033.14	SEMA4B	Undefined	958.094	0.10308	0.342868	0.30064	0.763689	1
ENSG00000168758	ENSG00000168758.10	SEMA4C	Undefined	1398.78	0.185836	0.340486	0.545795	0.585207	1
ENSG00000187764	ENSG00000187764.11	SEMA4D	Undefined	4609.43	-0.139226	0.427785	-0.325457	0.744835	1
ENSG00000135622	ENSG00000135622.12	SEMA4F	Undefined	857.951	0.0537771	0.378514	0.142074	0.887021	1
ENSG00000095539	ENSG00000095539.15	SEMA4G	Undefined	147.805	-0.190961	0.267658	-0.713452	0.475566	1
ENSG00000112902	ENSG00000112902.11	SEMA5A	OPC	5699.08	-0.39735	0.49777	-0.798261	0.424719	1
ENSG00000082684	ENSG00000082684.14	SEMA5B	Ex	471.635	0.370494	0.384467	0.963657	0.335218	1
ENSG00000092421	ENSG00000092421.16	SEMA6A	Undefined	2390.41	-0.376036	0.391515	-0.960463	0.336822	1
ENSG00000248445	ENSG00000248445.5	SEMA6A-AS1	Undefined	24.075	0.382604	0.577614	0.662387	0.507723	1
ENSG00000249167	ENSG00000249167.1	SEMA6A-AS2	Undefined	3.14955	-0.157046	1.34471	-0.116788	0.907028	1
ENSG00000167680	ENSG00000167680.15	SEMA6B	Undefined	2257.19	0.455071	0.338738	1.34343	0.179133	1
ENSG00000143434	ENSG00000143434.15	SEMA6C	Undefined	370.715	0.272486	0.340158	0.801058	0.423098	1
ENSG00000137872	ENSG00000137872.16	SEMA6D	Neuron	2106.35	-0.00264946	0.183553	-0.0144343	0.988483	1
ENSG00000138623	ENSG00000138623.9	SEMA7A	Undefined	834.586	0.561508	0.380774	1.47465	0.140307	1
ENSG00000254703	ENSG00000254703.2	SENCR	Undefined	3.01258	-3.59885	2.04889	-1.75649	0.079005	1
ENSG00000079387	ENSG00000079387.13	SENP1	Undefined	336.112	-0.221208	0.216561	-1.02146	0.307038	1
ENSG00000163904	ENSG00000163904.12	SENP2	Undefined	1385.36	0.236458	0.170024	1.39073	0.164306	1
ENSG00000161956	ENSG00000161956.12	SENP3	Undefined	193.624	0.00833761	0.225853	0.0369161	0.970552	1
ENSG00000277957	ENSG00000277957.1	SENP3-EIF4A1	Undefined	2.28958	0.376423	1.70814	0.22037	0.825583	1
ENSG00000119231	ENSG00000119231.10	SENP5	Undefined	2271.24	0.176651	0.120282	1.46864	0.14193	1
ENSG00000112701	ENSG00000112701.17	SENP6	Undefined	2671.82	-0.0658654	0.153788	-0.428288	0.668441	1
ENSG00000138468	ENSG00000138468.15	SENP7	Undefined	946.28	-0.293221	0.170223	-1.72257	0.0849656	1
ENSG00000166192	ENSG00000166192.14	SENP8	Undefined	142.148	-0.0127744	0.282013	-0.0452972	0.96387	1
ENSG00000086475	ENSG00000086475.14	SEPHS1	Undefined	534.65	-0.0251853	0.181293	-0.138921	0.889513	1
ENSG00000182722	ENSG00000182722.5	SEPHS1P1	Undefined	1.61796	1.51491	2.16689	0.699118	0.484479	1
ENSG00000230146	ENSG00000230146.1	SEPHS1P4	Undefined	2.23713	1.92245	1.25435	1.53263	0.125367	1
ENSG00000213938	ENSG00000213938.3	SEPHS1P6	Undefined	12.8893	-0.83005	1.07828	-0.769788	0.441425	1
ENSG00000179918	ENSG00000179918.18	SEPHS2	Undefined	679.807	0.103841	0.335764	0.309267	0.757118	1
ENSG00000109618	ENSG00000109618.11	SEPSECS	Undefined	366.116	-0.331588	0.230535	-1.43834	0.150337	1
ENSG00000281501	ENSG00000281501.1	SEPSECS-AS1	Undefined	86.0278	-0.416816	0.499898	-0.833802	0.404392	1
ENSG00000180096	ENSG00000180096.11	SEPTIN1	Undefined	19.7214	-0.303755	0.523659	-0.580063	0.561872	1
ENSG00000186522	ENSG00000186522.14	SEPTIN10	Undefined	762.622	-0.690902	0.389992	-1.77158	0.0764641	1
ENSG00000253541	ENSG00000253541.1	SEPTIN10P1	Undefined	1.18149	0.577609	2.25478	0.256171	0.797819	1
ENSG00000138758	ENSG00000138758.11	SEPTIN11	Undefined	4491.38	0.0136834	0.214526	0.0637844	0.949142	1
ENSG00000140623	ENSG00000140623.13	SEPTIN12	Undefined	5.59505	0.0364429	1.19499	0.0304964	0.975671	1
ENSG00000281379	ENSG00000281379.2	SEPTIN14P19	Undefined	7.60451	0.410361	0.740054	0.554501	0.579236	1
ENSG00000231512	ENSG00000231512.6	SEPTIN14P21	Undefined	1.75434	-0.316063	1.86475	-0.169493	0.865409	1
ENSG00000226008	ENSG00000226008.1	SEPTIN14P3	Undefined	3.50477	0.667997	1.01918	0.655427	0.512193	1
ENSG00000251155	ENSG00000251155.2	SEPTIN14P4	Undefined	5.57198	0.000242974	1.13805	0.0002135	0.99983	1
ENSG00000255464	ENSG00000255464.1	SEPTIN14P8	Undefined	2.32904	0.677334	1.32043	0.512966	0.607975	1
ENSG00000168385	ENSG00000168385.17	SEPTIN2	Undefined	7409.27	-0.270837	0.225705	-1.19996	0.230155	1
ENSG00000227850	ENSG00000227850.1	SEPTIN2P1	Undefined	2.43466	-0.609729	1.74825	-0.348765	0.727266	1
ENSG00000100167	ENSG00000100167.19	SEPTIN3	Undefined	8171.24	0.202509	0.229679	0.881708	0.377935	1
ENSG00000108387	ENSG00000108387.14	SEPTIN4	Undefined	5478.09	-0.266194	0.495707	-0.536999	0.591269	1
ENSG00000264672	ENSG00000264672.5	SEPTIN4-AS1	Undefined	6.46354	-0.103776	0.9591	-0.108202	0.913836	1
ENSG00000184702	ENSG00000184702.18	SEPTIN5	Undefined	4493.77	0.523303	0.279628	1.87143	0.0612861	1
ENSG00000125354	ENSG00000125354.22	SEPTIN6	Undefined	398.507	0.0511167	0.228689	0.223521	0.82313	1
ENSG00000122545	ENSG00000122545.18	SEPTIN7	Undefined	6887.52	-0.128438	0.285311	-0.450169	0.652589	1
ENSG00000228878	ENSG00000228878.7	SEPTIN7-AS1	Undefined	151.86	-0.667151	0.436515	-1.52836	0.126424	1
ENSG00000214765	ENSG00000214765.8	SEPTIN7P2	Undefined	338.256	0.0818917	0.211733	0.386769	0.698927	1
ENSG00000226102	ENSG00000226102.3	SEPTIN7P3	Undefined	6.54435	-2.00366	1.09121	-1.83618	0.0663303	1
ENSG00000241007	ENSG00000241007.1	SEPTIN7P6	Undefined	1.39899	-0.0745919	1.73566	-0.0429762	0.965721	1
ENSG00000120555	ENSG00000120555.13	SEPTIN7P9	Undefined	28.6953	0.123549	0.460121	0.268514	0.788304	1
ENSG00000164402	ENSG00000164402.13	SEPTIN8	Undefined	4815.04	-0.0257437	0.303623	-0.0847882	0.93243	1
ENSG00000184640	ENSG00000184640.17	SEPTIN9	Undefined	1873.6	0.2443	0.22059	1.10749	0.268083	1
ENSG00000122335	ENSG00000122335.13	SERAC1	Undefined	513.266	-0.133025	0.256992	-0.517622	0.604722	1
ENSG00000142864	ENSG00000142864.14	SERBP1	Undefined	2249.58	-0.0713344	0.228495	-0.312193	0.754894	1
ENSG00000213740	ENSG00000213740.2	SERBP1P1	Undefined	66.7099	-0.302779	0.42231	-0.716959	0.473399	1
ENSG00000242142	ENSG00000242142.1	SERBP1P3	Undefined	1.30133	1.31292	2.35673	0.557095	0.577462	1
ENSG00000249565	ENSG00000249565.2	SERBP1P5	Undefined	34.5958	-0.203606	0.500904	-0.406477	0.684392	1
ENSG00000248873	ENSG00000248873.1	SERBP1P6	Undefined	4.95928	-0.766764	0.999255	-0.767335	0.442882	1
ENSG00000172058	ENSG00000172058.15	SERF1A	Undefined	186.951	0.0809126	0.333095	0.242912	0.808074	1
ENSG00000205572	ENSG00000205572.9	SERF1B	Undefined	207.217	0.119121	0.31386	0.379536	0.70429	1
ENSG00000140264	ENSG00000140264.19	SERF2	Undefined	1317.2	-0.0202446	0.144314	-0.140282	0.888437	1
ENSG00000129158	ENSG00000129158.10	SERGEF	Undefined	526.531	0.149503	0.197638	0.756446	0.449382	1
ENSG00000172250	ENSG00000172250.14	SERHL	Undefined	22.003	-0.285592	0.734352	-0.388903	0.697348	1
ENSG00000183569	ENSG00000183569.17	SERHL2	Undefined	36.9665	0.230295	0.586692	0.392532	0.694665	1
ENSG00000111897	ENSG00000111897.6	SERINC1	Neuron	14930.8	0.0123597	0.26671	0.0463412	0.963038	1
ENSG00000168528	ENSG00000168528.11	SERINC2	Undefined	23.2533	-0.255716	1.07242	-0.238446	0.811535	1
ENSG00000132824	ENSG00000132824.13	SERINC3	Undefined	5221.15	0.108451	0.22071	0.491372	0.623164	1
ENSG00000184716	ENSG00000184716.13	SERINC4	Undefined	11.2594	-0.114193	0.886187	-0.128859	0.897469	1
ENSG00000164300	ENSG00000164300.16	SERINC5	Undefined	2962.33	-0.30753	0.306265	-1.00413	0.315314	1
ENSG00000120742	ENSG00000120742.10	SERP1	Undefined	1944.76	-0.101702	0.231626	-0.43908	0.660604	1
ENSG00000151778	ENSG00000151778.10	SERP2	Undefined	263.305	0.501242	0.182394	2.74813	0.00599366	1
ENSG00000197249	ENSG00000197249.13	SERPINA1	Undefined	121.321	0.00429247	0.506316	0.00847783	0.993236	1
ENSG00000140093	ENSG00000140093.9	SERPINA10	Undefined	1.09248	0	3.57505	0	1	1
ENSG00000196136	ENSG00000196136.17	SERPINA3	Undefined	288.486	-0.293941	1.59125	-0.184724	0.853446	1
ENSG00000188488	ENSG00000188488.13	SERPINA5	Undefined	41.6886	-1.47224	1.65906	-0.887393	0.374867	1
ENSG00000021355	ENSG00000021355.12	SERPINB1	Undefined	300.042	-0.232243	0.356182	-0.652035	0.514379	1
ENSG00000197641	ENSG00000197641.11	SERPINB13	Undefined	3.88834	-1.18575	1.80722	-0.656118	0.511748	1
ENSG00000124570	ENSG00000124570.17	SERPINB6	Undefined	792.037	-0.140661	0.202964	-0.693032	0.488289	1
ENSG00000166401	ENSG00000166401.14	SERPINB8	Undefined	121.177	0.28083	0.275065	1.02096	0.307273	1
ENSG00000170542	ENSG00000170542.5	SERPINB9	Undefined	620.751	0.166005	0.360959	0.4599	0.645588	1
ENSG00000230438	ENSG00000230438.6	SERPINB9P1	Undefined	26.1896	0.134059	0.78106	0.171637	0.863723	1
ENSG00000117601	ENSG00000117601.13	SERPINC1	Undefined	4.67091	-1.92005	1.35734	-1.41457	0.157194	1
ENSG00000099937	ENSG00000099937.10	SERPIND1	Undefined	4.7372	-1.04587	1.54909	-0.67515	0.49958	1
ENSG00000106366	ENSG00000106366.8	SERPINE1	Undefined	576.698	-0.165651	1.32429	-0.125087	0.900455	1
ENSG00000135919	ENSG00000135919.12	SERPINE2	Ex	2997.81	0.399982	0.26773	1.49397	0.135182	1
ENSG00000253309	ENSG00000253309.6	SERPINE3	Undefined	12.0044	-0.776501	0.964295	-0.805252	0.420674	1
ENSG00000258624	ENSG00000258624.1	SERPINE4P	Undefined	6.85037	1.22152	0.913352	1.3374	0.181092	1
ENSG00000132386	ENSG00000132386.10	SERPINF1	Undefined	331.285	0.552816	0.426259	1.2969	0.194665	1
ENSG00000167711	ENSG00000167711.13	SERPINF2	Undefined	36.01	0.486954	0.751293	0.648154	0.516885	1
ENSG00000149131	ENSG00000149131.15	SERPING1	Undefined	404.73	-0.109853	0.35302	-0.311182	0.755662	1
ENSG00000149257	ENSG00000149257.13	SERPINH1	Undefined	312.614	-1.55993	0.807888	-1.93087	0.0534986	1
ENSG00000163536	ENSG00000163536.12	SERPINI1	Neuron	2209.71	0.321556	0.422354	0.761342	0.446453	1
ENSG00000114204	ENSG00000114204.14	SERPINI2	Undefined	89.9671	-0.888245	0.605765	-1.46632	0.142561	1
ENSG00000197019	ENSG00000197019.4	SERTAD1	Undefined	120.042	-0.061231	0.418374	-0.146355	0.883641	1
ENSG00000179833	ENSG00000179833.4	SERTAD2	Undefined	565.717	-0.0776863	0.217694	-0.356861	0.721196	1
ENSG00000167565	ENSG00000167565.12	SERTAD3	Undefined	95.4024	-0.738715	0.499065	-1.4802	0.138821	1
ENSG00000082497	ENSG00000082497.11	SERTAD4	Undefined	112.542	0.221499	0.295651	0.74919	0.453742	1
ENSG00000203706	ENSG00000203706.8	SERTAD4-AS1	Undefined	12.073	-1.24183	0.785753	-1.58043	0.114007	1
ENSG00000180440	ENSG00000180440.3	SERTM1	Undefined	614.041	0.309721	0.740007	0.418538	0.675553	1
ENSG00000260802	ENSG00000260802.1	SERTM2	Undefined	1.85328	-3.65307	2.19239	-1.66625	0.0956637	1
ENSG00000080546	ENSG00000080546.13	SESN1	Undefined	1337.05	0.27621	0.318966	0.865955	0.386515	1
ENSG00000130766	ENSG00000130766.4	SESN2	Undefined	227.334	0.00755126	0.323533	0.02334	0.981379	1
ENSG00000149212	ENSG00000149212.11	SESN3	Undefined	7741.81	0.0245132	0.293764	0.083445	0.933498	1
ENSG00000187231	ENSG00000187231.13	SESTD1	Undefined	3039.41	-0.0838572	0.211401	-0.396673	0.691609	1
ENSG00000119335	ENSG00000119335.16	SET	Undefined	2147.29	-0.0507915	0.221438	-0.229371	0.81858	1
ENSG00000152217	ENSG00000152217.16	SETBP1	Neuron	921.675	0.234749	0.208621	1.12524	0.260486	1
ENSG00000099381	ENSG00000099381.17	SETD1A	Undefined	507.762	0.347878	0.203324	1.71095	0.0870895	1
ENSG00000139718	ENSG00000139718.10	SETD1B	Undefined	776.876	0.196855	0.183419	1.07325	0.283158	1
ENSG00000181555	ENSG00000181555.20	SETD2	Undefined	2919.48	-0.027303	0.132803	-0.20559	0.837111	1
ENSG00000183576	ENSG00000183576.12	SETD3	Undefined	1800.13	0.132685	0.125154	1.06017	0.289065	1
ENSG00000185917	ENSG00000185917.13	SETD4	Undefined	418.871	0.100938	0.222301	0.454059	0.649786	1
ENSG00000168137	ENSG00000168137.15	SETD5	Undefined	2932.67	-0.0788396	0.175422	-0.449429	0.653122	1
ENSG00000103037	ENSG00000103037.11	SETD6	Undefined	268.339	0.0870902	0.25512	0.34137	0.732825	1
ENSG00000145391	ENSG00000145391.13	SETD7	Undefined	3128.05	-0.197715	0.200646	-0.985391	0.324432	1
ENSG00000155542	ENSG00000155542.11	SETD9	Undefined	72.6487	-0.403492	0.521746	-0.773349	0.439316	1
ENSG00000143379	ENSG00000143379.12	SETDB1	Undefined	670.566	-0.14359	0.159081	-0.902626	0.366724	1
ENSG00000136169	ENSG00000136169.16	SETDB2	Undefined	558.285	-0.085207	0.183662	-0.463933	0.642695	1
ENSG00000170364	ENSG00000170364.12	SETMAR	Undefined	247.521	-0.0412429	0.207392	-0.198864	0.842369	1
ENSG00000239570	ENSG00000239570.1	SETP11	Undefined	9.03353	-0.169751	0.758232	-0.223878	0.822852	1
ENSG00000251609	ENSG00000251609.2	SETP12	Undefined	5.14345	-4.34754	1.86674	-2.32895	0.0198616	1
ENSG00000240489	ENSG00000240489.1	SETP14	Undefined	392.754	-0.0237221	0.261666	-0.0906579	0.927764	1
ENSG00000254621	ENSG00000254621.1	SETP16	Undefined	5.16653	-1.3313	1.95416	-0.681267	0.495702	1
ENSG00000255222	ENSG00000255222.1	SETP17	Undefined	7.39106	-0.691783	1.20625	-0.573497	0.566308	1
ENSG00000225094	ENSG00000225094.3	SETP20	Undefined	2.22263	0.586348	2.45783	0.238563	0.811444	1
ENSG00000214244	ENSG00000214244.4	SETP21	Undefined	9.50082	0.181147	0.783551	0.231188	0.817169	1
ENSG00000266648	ENSG00000266648.1	SETP3	Undefined	1.35906	-0.590329	1.97813	-0.298428	0.765376	1
ENSG00000241319	ENSG00000241319.1	SETP6	Undefined	3.85855	-2.617	1.92743	-1.35776	0.174539	1
ENSG00000107290	ENSG00000107290.13	SETX	Undefined	4583.32	-0.0473136	0.115585	-0.409341	0.68229	1
ENSG00000063015	ENSG00000063015.19	SEZ6	In	923.726	-0.0420186	0.516466	-0.081358	0.935157	1
ENSG00000100095	ENSG00000100095.18	SEZ6L	Undefined	4286.84	0.20771	0.337787	0.614913	0.538612	1
ENSG00000174938	ENSG00000174938.14	SEZ6L2	Neuron	2613.11	0.454298	0.436819	1.04001	0.298333	1
ENSG00000168066	ENSG00000168066.20	SF1	Undefined	2708.96	0.125994	0.159271	0.791064	0.428907	1
ENSG00000099995	ENSG00000099995.18	SF3A1	Undefined	1643.83	0.202678	0.158741	1.27678	0.20168	1
ENSG00000104897	ENSG00000104897.9	SF3A2	Undefined	289.133	-0.0612165	0.222317	-0.275357	0.783042	1
ENSG00000183431	ENSG00000183431.11	SF3A3	Undefined	648.326	0.0133043	0.138239	0.0962413	0.923329	1
ENSG00000115524	ENSG00000115524.15	SF3B1	Undefined	5627.2	-0.0916509	0.105871	-0.865683	0.386664	1
ENSG00000087365	ENSG00000087365.15	SF3B2	Undefined	1705.46	-0.00269378	0.166373	-0.0161912	0.987082	1
ENSG00000189091	ENSG00000189091.12	SF3B3	Undefined	2919.55	0.069412	0.128548	0.539969	0.589219	1
ENSG00000143368	ENSG00000143368.9	SF3B4	Undefined	195.973	0.00512911	0.189655	0.0270445	0.978424	1
ENSG00000169976	ENSG00000169976.6	SF3B5	Undefined	307.14	0.183339	0.181053	1.01263	0.311237	1
ENSG00000115128	ENSG00000115128.6	SF3B6	Undefined	218.682	-0.0826395	0.271946	-0.303882	0.761218	1
ENSG00000198089	ENSG00000198089.15	SFI1	Undefined	411.324	0.278737	0.287759	0.968648	0.332721	1
ENSG00000163935	ENSG00000163935.13	SFMBT1	Undefined	319.082	-0.178756	0.179009	-0.998582	0.317997	1
ENSG00000198879	ENSG00000198879.11	SFMBT2	Mic	1678.18	-0.183278	0.21362	-0.857962	0.390914	1
ENSG00000175793	ENSG00000175793.11	SFN	Undefined	3.76745	-1.21079	1.82393	-0.663833	0.506797	1
ENSG00000116560	ENSG00000116560.10	SFPQ	Undefined	4956.99	-0.100181	0.14415	-0.694979	0.487069	1
ENSG00000156384	ENSG00000156384.14	SFR1	Undefined	104.401	-0.421721	0.440548	-0.957265	0.338433	1
ENSG00000227541	ENSG00000227541.1	SFR1P1	Undefined	13.838	0.0160259	0.867584	0.0184719	0.985262	1
ENSG00000104332	ENSG00000104332.11	SFRP1	Undefined	395.54	-0.759086	0.527608	-1.43873	0.150227	1
ENSG00000145423	ENSG00000145423.4	SFRP2	Undefined	515.145	-1.05814	0.864546	-1.22393	0.220979	1
ENSG00000106483	ENSG00000106483.11	SFRP4	Undefined	89.6731	-0.989758	0.542932	-1.82299	0.0683055	1
ENSG00000120057	ENSG00000120057.4	SFRP5	Undefined	7.51429	-0.454559	0.914817	-0.496885	0.61927	1
ENSG00000061936	ENSG00000061936.9	SFSWAP	Undefined	1139.99	-0.0709673	0.269672	-0.263162	0.792426	1
ENSG00000198818	ENSG00000198818.9	SFT2D1	Undefined	534.03	-0.156092	0.28615	-0.545491	0.585416	1
ENSG00000213064	ENSG00000213064.9	SFT2D2	Undefined	3257.51	-0.46843	0.200232	-2.33944	0.0193129	1
ENSG00000173349	ENSG00000173349.5	SFT2D3	Undefined	109.021	0.252483	0.285345	0.884836	0.376245	1
ENSG00000225383	ENSG00000225383.7	SFTA1P	Undefined	6.15587	-1.22019	1.06418	-1.14659	0.25155	1
ENSG00000196260	ENSG00000196260.4	SFTA2	Undefined	1.52018	0	3.09977	0	1	1
ENSG00000185303	ENSG00000185303.16	SFTPA2	Undefined	10.5588	1.36843	0.997002	1.37254	0.169894	1
ENSG00000225827	ENSG00000225827.1	SFTPA3P	Undefined	1.40471	-2.31926	2.1683	-1.06962	0.28479	1
ENSG00000168484	ENSG00000168484.12	SFTPC	Undefined	37.4008	0.0626573	0.529965	0.118229	0.905886	1
ENSG00000133661	ENSG00000133661.15	SFTPD	Undefined	21.0437	-0.289156	0.629748	-0.459161	0.646119	1
ENSG00000273372	ENSG00000273372.1	SFTPD-AS1	Undefined	34.0785	0.209412	0.574611	0.364441	0.715529	1
ENSG00000164466	ENSG00000164466.12	SFXN1	Undefined	1249.98	0.260031	0.197773	1.31479	0.188579	1
ENSG00000156398	ENSG00000156398.12	SFXN2	Undefined	230.529	0.20469	0.288683	0.709049	0.478294	1
ENSG00000107819	ENSG00000107819.13	SFXN3	Undefined	966.958	0.00317735	0.185698	0.0171103	0.986349	1
ENSG00000183605	ENSG00000183605.16	SFXN4	Undefined	280.559	0.154306	0.181685	0.849303	0.395713	1
ENSG00000144040	ENSG00000144040.12	SFXN5	Ast	3102.71	0.279279	0.196204	1.42341	0.154617	1
ENSG00000108823	ENSG00000108823.15	SGCA	Undefined	4.62907	1.45199	1.06665	1.36126	0.173431	1
ENSG00000163069	ENSG00000163069.12	SGCB	Undefined	2210.43	-0.11986	0.194072	-0.617608	0.536834	1
ENSG00000170624	ENSG00000170624.13	SGCD	Undefined	874.694	-0.0431832	0.307716	-0.140335	0.888396	1
ENSG00000127990	ENSG00000127990.15	SGCE	Undefined	543.356	-0.268758	0.191	-1.40711	0.159396	1
ENSG00000102683	ENSG00000102683.7	SGCG	Undefined	17.0432	-0.529516	1.00115	-0.528909	0.596869	1
ENSG00000185053	ENSG00000185053.13	SGCZ	Undefined	45.5852	-0.146427	0.534716	-0.273841	0.784207	1
ENSG00000176476	ENSG00000176476.8	SGF29	Undefined	97.0335	-0.512399	0.309015	-1.65817	0.0972837	1
ENSG00000118473	ENSG00000118473.21	SGIP1	Undefined	2921.17	0.114596	0.284389	0.402954	0.686982	1
ENSG00000118515	ENSG00000118515.11	SGK1	Undefined	5508.9	-0.28394	0.722021	-0.393257	0.694129	1
ENSG00000101049	ENSG00000101049.14	SGK2	Undefined	345.496	-0.482568	0.586639	-0.822597	0.410737	1
ENSG00000104205	ENSG00000104205.12	SGK3	Undefined	259.482	-0.425022	0.346503	-1.2266	0.219972	1
ENSG00000198964	ENSG00000198964.13	SGMS1	Undefined	1088.26	-0.149261	0.227747	-0.655382	0.512222	1
ENSG00000226200	ENSG00000226200.6	SGMS1-AS1	Undefined	234.143	0.0656699	0.265551	0.247296	0.804679	1
ENSG00000164023	ENSG00000164023.14	SGMS2	Undefined	104.894	-0.736279	0.502765	-1.46446	0.143068	1
ENSG00000129810	ENSG00000129810.14	SGO1	Undefined	1.697	-0.376272	1.67312	-0.224892	0.822063	1
ENSG00000231304	ENSG00000231304.2	SGO1-AS1	Undefined	23.5281	0.0941868	0.684309	0.137638	0.890527	1
ENSG00000270615	ENSG00000270615.1	SGO1P1	Undefined	1.3134	2.89812	2.0784	1.3944	0.163196	1
ENSG00000163535	ENSG00000163535.17	SGO2	Undefined	83.7544	-0.352567	0.378349	-0.931856	0.351411	1
ENSG00000166224	ENSG00000166224.16	SGPL1	Undefined	1265.33	-0.132036	0.193322	-0.682984	0.494617	1
ENSG00000126821	ENSG00000126821.7	SGPP1	Undefined	619.443	0.00263823	0.259986	0.0101476	0.991904	1
ENSG00000163082	ENSG00000163082.9	SGPP2	Undefined	385.385	0.332198	0.293796	1.13071	0.258176	1
ENSG00000181523	ENSG00000181523.12	SGSH	Undefined	306.118	0.272188	0.237222	1.1474	0.251217	1
ENSG00000167037	ENSG00000167037.18	SGSM1	Undefined	1043.44	0.0817971	0.266808	0.306577	0.759166	1
ENSG00000141258	ENSG00000141258.12	SGSM2	Undefined	3140.36	0.278999	0.235681	1.1838	0.236492	1
ENSG00000100359	ENSG00000100359.20	SGSM3	Undefined	29.0331	0.35323	0.639118	0.552685	0.580479	1
ENSG00000104969	ENSG00000104969.9	SGTA	Undefined	1140.92	0.125107	0.195551	0.639765	0.522326	1
ENSG00000197860	ENSG00000197860.9	SGTB	Undefined	1719.58	0.372218	0.251548	1.47971	0.13895	1
ENSG00000178188	ENSG00000178188.14	SH2B1	Undefined	960.606	0.0567698	0.201075	0.282332	0.777689	1
ENSG00000160999	ENSG00000160999.10	SH2B2	Undefined	66.549	0.46598	0.492248	0.946638	0.343824	1
ENSG00000111252	ENSG00000111252.10	SH2B3	Undefined	656.375	0.156921	0.330095	0.475381	0.634515	1
ENSG00000183918	ENSG00000183918.15	SH2D1A	Undefined	4.46338	-3.89785	1.71107	-2.27801	0.0227258	1
ENSG00000198574	ENSG00000198574.5	SH2D1B	Undefined	8.63637	1.52139	0.963021	1.57981	0.114149	1
ENSG00000027869	ENSG00000027869.11	SH2D2A	Undefined	8.59357	-1.16422	0.940464	-1.23792	0.215744	1
ENSG00000095370	ENSG00000095370.19	SH2D3C	Undefined	294.475	0.228396	0.271264	0.841969	0.399805	1
ENSG00000104611	ENSG00000104611.11	SH2D4A	Undefined	39.9245	0.356239	0.656759	0.542419	0.58753	1
ENSG00000178217	ENSG00000178217.13	SH2D4B	Undefined	7.36251	0.509665	1.02964	0.494993	0.620605	1
ENSG00000189410	ENSG00000189410.11	SH2D5	Undefined	785.339	0.52097	0.371073	1.40396	0.160332	1
ENSG00000152292	ENSG00000152292.16	SH2D6	Undefined	24.3994	0.0922491	0.708792	0.13015	0.896448	1
ENSG00000185437	ENSG00000185437.13	SH3BGR	Undefined	118.136	-0.353104	0.373284	-0.945938	0.34418	1
ENSG00000131171	ENSG00000131171.12	SH3BGRL	Undefined	1609.29	-0.123959	0.242406	-0.511368	0.609093	1
ENSG00000198478	ENSG00000198478.7	SH3BGRL2	Undefined	1843.66	0.0807691	0.364723	0.221453	0.824739	1
ENSG00000142669	ENSG00000142669.14	SH3BGRL3	Undefined	443.496	0.0936814	0.250621	0.373797	0.708555	1
ENSG00000100092	ENSG00000100092.20	SH3BP1	Undefined	167.331	-0.0162518	0.424998	-0.0382397	0.969497	1
ENSG00000087266	ENSG00000087266.15	SH3BP2	Undefined	1138.33	0.329747	0.299399	1.10136	0.270739	1
ENSG00000130147	ENSG00000130147.15	SH3BP4	Undefined	1125.63	-0.247148	0.275429	-0.897319	0.369549	1
ENSG00000131370	ENSG00000131370.15	SH3BP5	Undefined	1117.95	0.136263	0.191285	0.712354	0.476245	1
ENSG00000224660	ENSG00000224660.1	SH3BP5-AS1	Undefined	269.715	-0.0757007	0.311794	-0.242791	0.808168	1
ENSG00000175137	ENSG00000175137.10	SH3BP5L	Undefined	722.289	0.321009	0.202654	1.58402	0.113189	1
ENSG00000109686	ENSG00000109686.17	SH3D19	Undefined	830.799	-0.173663	0.317938	-0.546215	0.584918	1
ENSG00000214193	ENSG00000214193.10	SH3D21	Undefined	186.097	0.547741	0.451323	1.21363	0.224887	1
ENSG00000141985	ENSG00000141985.9	SH3GL1	Undefined	650.355	0.369064	0.29273	1.26077	0.207393	1
ENSG00000266777	ENSG00000266777.1	SH3GL1P1	Undefined	97.9731	-0.0685507	0.374695	-0.18295	0.854837	1
ENSG00000264943	ENSG00000264943.1	SH3GL1P2	Undefined	22.9392	0.69977	1.19827	0.583983	0.559232	1
ENSG00000107295	ENSG00000107295.9	SH3GL2	Undefined	2774.11	0.121886	0.4259	0.286185	0.774736	1
ENSG00000140600	ENSG00000140600.16	SH3GL3	Undefined	1166.67	0.0300326	0.410896	0.0730904	0.941734	1
ENSG00000097033	ENSG00000097033.14	SH3GLB1	Undefined	2194.27	-0.195087	0.167622	-1.16385	0.244487	1
ENSG00000148341	ENSG00000148341.17	SH3GLB2	Undefined	2253.59	0.31029	0.385444	0.805019	0.420809	1
ENSG00000147010	ENSG00000147010.17	SH3KBP1	In	984.119	0.31486	0.231416	1.36058	0.173647	1
ENSG00000107957	ENSG00000107957.16	SH3PXD2A	In	4806.82	-0.0391252	0.326808	-0.119719	0.904705	1
ENSG00000174705	ENSG00000174705.12	SH3PXD2B	Undefined	1006.61	0.00581019	0.27333	0.0212571	0.983041	1
ENSG00000154447	ENSG00000154447.14	SH3RF1	Undefined	1234.41	0.0980946	0.335706	0.292204	0.770131	1
ENSG00000156463	ENSG00000156463.17	SH3RF2	Undefined	36.5494	0.974834	0.590392	1.65117	0.0987049	1
ENSG00000172985	ENSG00000172985.10	SH3RF3	Neuron	604.213	0.113216	0.342568	0.330491	0.741029	1
ENSG00000259863	ENSG00000259863.1	SH3RF3-AS1	Undefined	14.0995	-0.0545167	0.81092	-0.0672282	0.9464	1
ENSG00000125089	ENSG00000125089.16	SH3TC1	Undefined	772.133	0.564393	0.565453	0.998126	0.318219	1
ENSG00000169247	ENSG00000169247.11	SH3TC2	Undefined	1855.35	-0.503128	0.806314	-0.623985	0.532637	1
ENSG00000250072	ENSG00000250072.5	SH3TC2-DT	Undefined	77.4117	-0.137306	0.869222	-0.157964	0.874485	1
ENSG00000035115	ENSG00000035115.21	SH3YL1	Undefined	1014.63	-0.0797199	0.170332	-0.468026	0.639766	1
ENSG00000161681	ENSG00000161681.15	SHANK1	Undefined	4716.08	0.347013	0.325778	1.06518	0.286793	1
ENSG00000162105	ENSG00000162105.17	SHANK2	Neuron	2247.56	0.438021	0.298928	1.46531	0.142837	1
ENSG00000226627	ENSG00000226627.1	SHANK2-AS1	Undefined	2.09179	1.88013	1.62726	1.1554	0.247928	1
ENSG00000251322	ENSG00000251322.7	SHANK3	Undefined	3974.59	0.574967	0.300186	1.91537	0.0554454	1
ENSG00000179526	ENSG00000179526.16	SHARPIN	Undefined	332.042	-0.0352803	0.167671	-0.210414	0.833345	1
ENSG00000107338	ENSG00000107338.9	SHB	Undefined	107.11	0.264519	0.504138	0.524695	0.599795	1
ENSG00000129214	ENSG00000129214.14	SHBG	Undefined	13.602	0.193049	0.591513	0.326365	0.744148	1
ENSG00000160691	ENSG00000160691.18	SHC1	Undefined	390.402	0.148018	0.225727	0.655739	0.511992	1
ENSG00000129946	ENSG00000129946.10	SHC2	Undefined	708.644	0.0677705	0.237163	0.285755	0.775066	1
ENSG00000148082	ENSG00000148082.9	SHC3	Neuron	6191.36	0.447628	0.250844	1.78448	0.0743451	1
ENSG00000185634	ENSG00000185634.11	SHC4	Undefined	250.003	-0.510171	0.37274	-1.3687	0.171092	1
ENSG00000171241	ENSG00000171241.8	SHCBP1	Undefined	41.0386	0.288694	0.481994	0.598957	0.549201	1
ENSG00000105251	ENSG00000105251.10	SHD	Undefined	53.9382	0.0556784	0.691376	0.0805327	0.935814	1
ENSG00000169291	ENSG00000169291.9	SHE	Undefined	190.568	-0.796191	0.429389	-1.85424	0.0637045	1
ENSG00000138606	ENSG00000138606.19	SHF	Undefined	363.408	0.000293922	0.297176	0.00098905	0.999211	1
ENSG00000130813	ENSG00000130813.17	SHFL	Undefined	395.837	0.289871	0.168121	1.72418	0.0846754	1
ENSG00000164690	ENSG00000164690.7	SHH	Undefined	39.6578	0.358146	0.399588	0.896289	0.370099	1
ENSG00000180730	ENSG00000180730.4	SHISA2	Undefined	77.3065	-0.72523	0.83378	-0.869809	0.384405	1
ENSG00000178343	ENSG00000178343.4	SHISA3	Undefined	3.89707	-1.39401	1.77411	-0.785752	0.432013	1
ENSG00000198892	ENSG00000198892.6	SHISA4	Undefined	913.118	0.139937	0.208736	0.670401	0.502602	1
ENSG00000164054	ENSG00000164054.15	SHISA5	Undefined	1030.9	0.271326	0.214954	1.26225	0.20686	1
ENSG00000188803	ENSG00000188803.14	SHISA6	Undefined	1611.52	-0.150729	0.453664	-0.332248	0.739702	1
ENSG00000187902	ENSG00000187902.11	SHISA7	Undefined	1111.43	0.270322	0.258469	1.04586	0.295626	1
ENSG00000234965	ENSG00000234965.2	SHISA8	In	52.8163	0.336123	0.712651	0.471651	0.637176	1
ENSG00000237515	ENSG00000237515.8	SHISA9	Undefined	1120.82	0.0367846	0.540384	0.0680712	0.945729	1
ENSG00000138944	ENSG00000138944.7	SHISAL1	Undefined	2420.64	0.28318	0.564767	0.501409	0.616083	1
ENSG00000182183	ENSG00000182183.14	SHISAL2A	Undefined	9.54392	-0.498262	0.865061	-0.575985	0.564625	1
ENSG00000145642	ENSG00000145642.11	SHISAL2B	Undefined	1.1875	-0.266897	2.97601	-0.0896829	0.928539	1
ENSG00000160410	ENSG00000160410.14	SHKBP1	Undefined	222	0.0232222	0.400178	0.0580297	0.953725	1
ENSG00000171984	ENSG00000171984.14	SHLD1	Undefined	51.169	-0.105459	0.317259	-0.332408	0.739582	1
ENSG00000122376	ENSG00000122376.11	SHLD2	Undefined	398.729	-0.0302956	0.136157	-0.222505	0.823921	1
ENSG00000165874	ENSG00000165874.12	SHLD2P1	Undefined	10.1813	-0.271717	0.715494	-0.379761	0.704123	1
ENSG00000189014	ENSG00000189014.7	SHLD2P3	Undefined	18.4146	-0.356159	0.51678	-0.689188	0.490705	1
ENSG00000253251	ENSG00000253251.2	SHLD3	Undefined	55.5714	-0.202067	0.365411	-0.552987	0.580272	1
ENSG00000176974	ENSG00000176974.19	SHMT1	Undefined	307.698	0.204928	0.318664	0.643084	0.520169	1
ENSG00000182199	ENSG00000182199.10	SHMT2	Undefined	339.747	0.201389	0.338721	0.594559	0.552139	1
ENSG00000108061	ENSG00000108061.11	SHOC2	Undefined	1844.23	-0.0327345	0.238515	-0.137243	0.890839	1
ENSG00000197417	ENSG00000197417.7	SHPK	Undefined	40.1318	0.658958	0.456638	1.44306	0.149003	1
ENSG00000146414	ENSG00000146414.15	SHPRH	Undefined	1770.78	-0.163719	0.205648	-0.796116	0.425965	1
ENSG00000144736	ENSG00000144736.13	SHQ1	Undefined	257.051	0.0899545	0.229648	0.391706	0.695276	1
ENSG00000164403	ENSG00000164403.14	SHROOM1	Undefined	532.683	-0.0908482	0.421903	-0.21533	0.82951	1
ENSG00000146950	ENSG00000146950.12	SHROOM2	Undefined	606.416	0.465616	0.268485	1.73423	0.0828767	1
ENSG00000226863	ENSG00000226863.1	SHROOM2P1	Undefined	1.52648	-2.21349	2.75171	-0.804407	0.421162	1
ENSG00000138771	ENSG00000138771.14	SHROOM3	Ast	370.494	0.522988	0.234034	2.23467	0.0254391	1
ENSG00000158352	ENSG00000158352.15	SHROOM4	Oli	1504.52	-0.398937	0.488512	-0.816637	0.414136	1
ENSG00000187164	ENSG00000187164.19	SHTN1	Oli	5429.97	-0.314002	0.369405	-0.850022	0.395313	1
ENSG00000090402	ENSG00000090402.7	SI	Undefined	2.62104	1.3917	1.48523	0.937026	0.348745	1
ENSG00000110013	ENSG00000110013.12	SIAE	Undefined	637.628	0.134088	0.210345	0.63747	0.523818	1
ENSG00000196470	ENSG00000196470.11	SIAH1	Undefined	573.321	0.0209369	0.190564	0.109868	0.912514	1
ENSG00000181788	ENSG00000181788.3	SIAH2	Undefined	278.172	0.423453	0.182154	2.32469	0.0200884	1
ENSG00000244265	ENSG00000244265.1	SIAH2-AS1	Undefined	1.29083	1.15361	1.79493	0.642704	0.520416	1
ENSG00000215475	ENSG00000215475.4	SIAH3	Undefined	144.905	0.0482506	0.380951	0.126658	0.899211	1
ENSG00000072858	ENSG00000072858.10	SIDT1	Undefined	763.16	0.100831	0.305374	0.330188	0.741258	1
ENSG00000149577	ENSG00000149577.15	SIDT2	Undefined	1297.85	0.0626198	0.18952	0.330412	0.741089	1
ENSG00000185187	ENSG00000185187.12	SIGIRR	Undefined	104.649	-0.471416	0.413655	-1.13963	0.254439	1
ENSG00000088827	ENSG00000088827.12	SIGLEC1	Undefined	64.3489	-0.0590128	0.549852	-0.107325	0.914531	1
ENSG00000142512	ENSG00000142512.14	SIGLEC10	Undefined	211.176	0.0170798	0.462294	0.0369459	0.970528	1
ENSG00000161640	ENSG00000161640.15	SIGLEC11	Undefined	16.2332	-0.831987	1.00534	-0.827572	0.407913	1
ENSG00000254521	ENSG00000254521.6	SIGLEC12	Undefined	3.49341	1.14911	1.68311	0.68273	0.494778	1
ENSG00000254415	ENSG00000254415.3	SIGLEC14	Undefined	54.1336	-0.57993	0.837577	-0.69239	0.488692	1
ENSG00000197046	ENSG00000197046.11	SIGLEC15	Undefined	1.83222	0.686384	2.29284	0.29936	0.764665	1
ENSG00000161643	ENSG00000161643.12	SIGLEC16	Undefined	6.82633	-0.912273	1.06029	-0.860396	0.389571	1
ENSG00000268849	ENSG00000268849.5	SIGLEC22P	Undefined	4.05029	-0.662873	1.47684	-0.448845	0.653543	1
ENSG00000105492	ENSG00000105492.15	SIGLEC6	Undefined	1.07566	3.33032	2.81479	1.18315	0.23675	1
ENSG00000168995	ENSG00000168995.13	SIGLEC7	Undefined	7.64493	-3.15531	1.77306	-1.77958	0.0751445	1
ENSG00000105366	ENSG00000105366.15	SIGLEC8	Undefined	394.637	-0.580214	0.542638	-1.06925	0.284958	1
ENSG00000129450	ENSG00000129450.8	SIGLEC9	Undefined	49.837	-0.726913	0.558532	-1.30147	0.193098	1
ENSG00000147955	ENSG00000147955.16	SIGMAR1	Undefined	360.173	0.239887	0.238838	1.00439	0.31519	1
ENSG00000142178	ENSG00000142178.7	SIK1	Undefined	235.912	0.41564	0.539365	0.770608	0.440939	1
ENSG00000275993	ENSG00000275993.2	SIK1B	Undefined	315.381	0.543901	0.6182	0.879814	0.37896	1
ENSG00000170145	ENSG00000170145.4	SIK2	Ex	2520.41	-0.0186333	0.155746	-0.119639	0.904769	1
ENSG00000160584	ENSG00000160584.15	SIK3	Oli	4677.64	0.0367852	0.25759	0.142805	0.886444	1
ENSG00000052723	ENSG00000052723.11	SIKE1	Undefined	785.069	-0.16742	0.219101	-0.76412	0.444795	1
ENSG00000120725	ENSG00000120725.12	SIL1	Undefined	382.018	0.16188	0.182125	0.88884	0.374089	1
ENSG00000232044	ENSG00000232044.6	SILC1	Undefined	1539.93	-0.369881	0.339166	-1.09056	0.275466	1
ENSG00000159263	ENSG00000159263.15	SIM2	Undefined	48.2799	-2.67809	0.803448	-3.33325	0.000858391	1
ENSG00000170085	ENSG00000170085.17	SIMC1	Undefined	272.587	-0.113995	0.239409	-0.476149	0.633968	1
ENSG00000169375	ENSG00000169375.15	SIN3A	Undefined	1244.44	0.0640394	0.144209	0.444072	0.65699	1
ENSG00000127511	ENSG00000127511.9	SIN3B	Undefined	2632.56	0.140415	0.217031	0.646982	0.517644	1
ENSG00000139146	ENSG00000139146.13	SINHCAF	Undefined	65.6855	-1.28512	0.380478	-3.37765	0.000731083	1
ENSG00000267742	ENSG00000267742.1	SINHCAFP2	Undefined	2.23731	-1.52771	1.6383	-0.932501	0.351077	1
ENSG00000213445	ENSG00000213445.9	SIPA1	Undefined	596.668	0.0452033	0.314331	0.143808	0.885652	1
ENSG00000197555	ENSG00000197555.9	SIPA1L1	Neuron	5160.29	0.246418	0.238713	1.03228	0.301942	1
ENSG00000116991	ENSG00000116991.10	SIPA1L2	Undefined	1732.11	0.169346	0.156215	1.08406	0.278338	1
ENSG00000105738	ENSG00000105738.10	SIPA1L3	Undefined	1456.27	0.0205733	0.315275	0.0652549	0.947971	1
ENSG00000198053	ENSG00000198053.11	SIRPA	Undefined	6317.75	0.300296	0.205785	1.45927	0.144491	1
ENSG00000225774	ENSG00000225774.2	SIRPAP1	Undefined	2.95664	0.127747	1.53895	0.0830093	0.933844	1
ENSG00000101307	ENSG00000101307.15	SIRPB1	Undefined	74.886	0.323526	0.389691	0.830211	0.40642	1
ENSG00000196209	ENSG00000196209.12	SIRPB2	Undefined	92.9126	-0.108159	0.549862	-0.196703	0.84406	1
ENSG00000223750	ENSG00000223750.1	SIRPB3P	Undefined	28.0891	-0.180273	0.749577	-0.240499	0.809943	1
ENSG00000125900	ENSG00000125900.12	SIRPD	Undefined	1.28218	-3.09485	2.91341	-1.06227	0.288111	1
ENSG00000089012	ENSG00000089012.14	SIRPG	Undefined	1.10627	0.512331	2.43952	0.210013	0.833657	1
ENSG00000096717	ENSG00000096717.11	SIRT1	Undefined	830.641	-0.136601	0.172572	-0.791561	0.428617	1
ENSG00000068903	ENSG00000068903.19	SIRT2	Undefined	2389.98	-0.113179	0.373712	-0.302851	0.762004	1
ENSG00000142082	ENSG00000142082.14	SIRT3	Undefined	581.947	0.283057	0.148508	1.906	0.0566501	1
ENSG00000089163	ENSG00000089163.4	SIRT4	Undefined	22.0535	0.0635887	0.529256	0.120147	0.904366	1
ENSG00000124523	ENSG00000124523.15	SIRT5	Undefined	539.356	0.222171	0.174213	1.27529	0.202208	1
ENSG00000077463	ENSG00000077463.14	SIRT6	Undefined	125.646	0.172785	0.32471	0.532121	0.594642	1
ENSG00000187531	ENSG00000187531.13	SIRT7	Undefined	206.007	0.140331	0.302364	0.464115	0.642566	1
ENSG00000184990	ENSG00000184990.12	SIVA1	Undefined	347.718	0.000298379	0.237459	0.00125655	0.998997	1
ENSG00000126778	ENSG00000126778.8	SIX1	Undefined	4.55749	-2.22596	1.21523	-1.83172	0.0669928	1
ENSG00000170577	ENSG00000170577.7	SIX2	Undefined	1.898	-0.817312	2.04926	-0.398832	0.690017	1
ENSG00000138083	ENSG00000138083.4	SIX3	Undefined	1.52021	-1.72163	2.76705	-0.622191	0.533816	1
ENSG00000100625	ENSG00000100625.8	SIX4	Undefined	53.3051	-0.163752	0.438641	-0.373316	0.708913	1
ENSG00000177045	ENSG00000177045.7	SIX5	Undefined	73.1576	-0.690571	0.442676	-1.55999	0.118762	1
ENSG00000154839	ENSG00000154839.9	SKA1	Undefined	2.2375	-2.3443	1.80378	-1.29966	0.193716	1
ENSG00000182628	ENSG00000182628.12	SKA2	Undefined	538.943	-0.203725	0.275025	-0.740752	0.458844	1
ENSG00000232387	ENSG00000232387.2	SKA2P1	Undefined	8.38246	0.108864	1.12529	0.0967434	0.92293	1
ENSG00000165480	ENSG00000165480.15	SKA3	Undefined	19.8778	-0.402005	0.652461	-0.616137	0.537804	1
ENSG00000141293	ENSG00000141293.15	SKAP1	Undefined	5.57536	-0.150239	1.28873	-0.116579	0.907193	1
ENSG00000005020	ENSG00000005020.12	SKAP2	Undefined	673.679	-0.0458505	0.296835	-0.154465	0.877243	1
ENSG00000157933	ENSG00000157933.9	SKI	Undefined	2796.61	0.23996	0.194013	1.23683	0.216152	1
ENSG00000180592	ENSG00000180592.16	SKIDA1	Undefined	90.7762	0.398474	0.320084	1.24491	0.213166	1
ENSG00000136603	ENSG00000136603.13	SKIL	Undefined	2579.9	-0.0565001	0.19552	-0.288974	0.772602	1
ENSG00000242267	ENSG00000242267.6	SKINT1L	Undefined	4.07737	-1.32321	1.46042	-0.906049	0.36491	1
ENSG00000204351	ENSG00000204351.11	SKIV2L	Undefined	776.266	0.290581	0.206518	1.40705	0.159413	1
ENSG00000188779	ENSG00000188779.10	SKOR1	Undefined	34.9211	-0.12198	0.455196	-0.267973	0.78872	1
ENSG00000113558	ENSG00000113558.18	SKP1	Undefined	3119.42	0.112938	0.224957	0.502043	0.615638	1
ENSG00000145604	ENSG00000145604.15	SKP2	Undefined	362.408	-0.112638	0.281352	-0.400346	0.688902	1
ENSG00000155926	ENSG00000155926.13	SLA	Undefined	745.553	-0.121497	0.553186	-0.219632	0.826157	1
ENSG00000101082	ENSG00000101082.13	SLA2	Undefined	13.2969	1.02665	0.648956	1.582	0.113651	1
ENSG00000139737	ENSG00000139737.21	SLAIN1	Oli	4744.8	-0.484699	0.474905	-1.02062	0.307433	1
ENSG00000109171	ENSG00000109171.14	SLAIN2	Undefined	901.267	-0.119914	0.16095	-0.74504	0.456247	1
ENSG00000117090	ENSG00000117090.14	SLAMF1	Undefined	2.91395	-2.29266	2.00833	-1.14158	0.25363	1
ENSG00000162739	ENSG00000162739.13	SLAMF6	Undefined	3.55965	-1.40029	1.36189	-1.0282	0.303857	1
ENSG00000026751	ENSG00000026751.16	SLAMF7	Undefined	2.50448	-1.22018	1.72162	-0.708736	0.478488	1
ENSG00000158714	ENSG00000158714.10	SLAMF8	Undefined	6.32105	1.29164	1.40018	0.922483	0.356277	1
ENSG00000162723	ENSG00000162723.9	SLAMF9	Undefined	2.82084	4.01203	1.7703	2.2663	0.0234329	1
ENSG00000163950	ENSG00000163950.12	SLBP	Undefined	506.917	0.132123	0.225586	0.585689	0.558084	1
ENSG00000126903	ENSG00000126903.15	SLC10A3	Undefined	111.79	-0.144985	0.271877	-0.533274	0.593844	1
ENSG00000145248	ENSG00000145248.6	SLC10A4	Undefined	48.7394	-0.227459	0.665276	-0.341902	0.732425	1
ENSG00000253598	ENSG00000253598.1	SLC10A5	Undefined	53.5539	0.0942333	0.400438	0.235325	0.813956	1
ENSG00000145283	ENSG00000145283.7	SLC10A6	Undefined	11.4478	0.13497	0.874788	0.154289	0.877382	1
ENSG00000120519	ENSG00000120519.14	SLC10A7	Undefined	214.891	-0.427274	0.20423	-2.09212	0.0364275	1
ENSG00000018280	ENSG00000018280.16	SLC11A1	Undefined	487.697	0.698709	1.07798	0.648167	0.516877	1
ENSG00000110911	ENSG00000110911.14	SLC11A2	Undefined	2149.22	-0.254517	0.271033	-0.93906	0.3477	1
ENSG00000074803	ENSG00000074803.17	SLC12A1	Undefined	38.1347	0.207044	0.376748	0.549556	0.582624	1
ENSG00000064651	ENSG00000064651.13	SLC12A2	Undefined	4289.19	-0.230225	0.392706	-0.586254	0.557705	1
ENSG00000070915	ENSG00000070915.9	SLC12A3	Undefined	7.33227	0.213197	1.065	0.200185	0.841336	1
ENSG00000124067	ENSG00000124067.16	SLC12A4	Undefined	859.536	-0.37439	0.268472	-1.39452	0.16316	1
ENSG00000124140	ENSG00000124140.13	SLC12A5	Neuron	4609.07	0.540965	0.351126	1.54066	0.1234	1
ENSG00000204044	ENSG00000204044.6	SLC12A5-AS1	Undefined	9.79588	-0.661923	0.786585	-0.841515	0.40006	1
ENSG00000140199	ENSG00000140199.11	SLC12A6	Undefined	1546.01	0.0749521	0.159906	0.468725	0.639266	1
ENSG00000113504	ENSG00000113504.20	SLC12A7	Undefined	480.459	0.0780012	0.301456	0.258748	0.795829	1
ENSG00000221955	ENSG00000221955.10	SLC12A8	Undefined	211.148	0.327718	0.550239	0.595592	0.551448	1
ENSG00000146828	ENSG00000146828.17	SLC12A9	Undefined	664.519	-0.176929	0.35616	-0.496769	0.619352	1
ENSG00000007216	ENSG00000007216.14	SLC13A2	Undefined	1.55076	1.43158	2.89078	0.495223	0.620443	1
ENSG00000158296	ENSG00000158296.13	SLC13A3	Undefined	703.575	-0.397655	0.419733	-0.947399	0.343436	1
ENSG00000164707	ENSG00000164707.15	SLC13A4	Undefined	16.6669	-1.17939	1.13921	-1.03527	0.300543	1
ENSG00000141485	ENSG00000141485.16	SLC13A5	Undefined	165.847	0.598803	0.595386	1.00574	0.314541	1
ENSG00000141469	ENSG00000141469.16	SLC14A1	Undefined	5051.04	-0.0331291	1.02459	-0.0323342	0.974206	1
ENSG00000132874	ENSG00000132874.14	SLC14A2	Undefined	5.9317	2.29929	1.04985	2.19011	0.0285166	1
ENSG00000267097	ENSG00000267097.1	SLC14A2-AS1	Undefined	3.40459	0.697205	1.49796	0.465437	0.641618	1
ENSG00000163406	ENSG00000163406.10	SLC15A2	Undefined	1278.99	0.157326	0.249417	0.630777	0.528186	1
ENSG00000110446	ENSG00000110446.10	SLC15A3	Undefined	180.465	0.00381187	0.37243	0.0102351	0.991834	1
ENSG00000139370	ENSG00000139370.11	SLC15A4	Undefined	516.817	0.0755947	0.254162	0.297427	0.766141	1
ENSG00000188991	ENSG00000188991.3	SLC15A5	Undefined	7.4205	0.474823	1.09906	0.432026	0.665723	1
ENSG00000155380	ENSG00000155380.11	SLC16A1	Undefined	1146.97	-0.571284	0.327097	-1.74653	0.0807192	1
ENSG00000226419	ENSG00000226419.7	SLC16A1-AS1	Undefined	244.564	-0.322673	0.299264	-1.07822	0.280935	1
ENSG00000112394	ENSG00000112394.16	SLC16A10	Undefined	104.279	-0.172208	0.351262	-0.490256	0.623953	1
ENSG00000174326	ENSG00000174326.11	SLC16A11	Undefined	35.6073	0.699593	0.522921	1.33786	0.180943	1
ENSG00000152779	ENSG00000152779.13	SLC16A12	Undefined	60.7473	-0.947698	0.685276	-1.38294	0.166682	1
ENSG00000174327	ENSG00000174327.6	SLC16A13	Undefined	21.8275	-0.766999	0.639929	-1.19857	0.230695	1
ENSG00000163053	ENSG00000163053.10	SLC16A14	Undefined	512.166	0.0353166	0.343346	0.10286	0.918074	1
ENSG00000147100	ENSG00000147100.10	SLC16A2	Undefined	843.804	0.000780642	0.28276	0.0027608	0.997797	1
ENSG00000141526	ENSG00000141526.16	SLC16A3	Undefined	201.357	0.242694	0.504053	0.481485	0.630172	1
ENSG00000168679	ENSG00000168679.17	SLC16A4	Undefined	116.383	-0.288953	0.408054	-0.708125	0.478868	1
ENSG00000170190	ENSG00000170190.15	SLC16A5	Undefined	21.4656	-0.856619	0.659645	-1.29861	0.194079	1
ENSG00000108932	ENSG00000108932.11	SLC16A6	Undefined	114.964	-0.0681834	0.528918	-0.128911	0.897428	1
ENSG00000232457	ENSG00000232457.4	SLC16A6P1	Undefined	3.37726	-0.181891	1.09221	-0.166535	0.867736	1
ENSG00000118596	ENSG00000118596.11	SLC16A7	Undefined	951.975	0.10711	0.301635	0.355098	0.722516	1
ENSG00000100156	ENSG00000100156.10	SLC16A8	Undefined	42.2214	-0.157097	0.629423	-0.249589	0.802905	1
ENSG00000165449	ENSG00000165449.11	SLC16A9	Undefined	787.716	-1.0218	0.603127	-1.69417	0.0902335	1
ENSG00000119899	ENSG00000119899.12	SLC17A5	Undefined	455.758	0.0410961	0.284268	0.144568	0.885052	1
ENSG00000104888	ENSG00000104888.9	SLC17A7	Undefined	10227.7	0.254583	0.399762	0.636837	0.524231	1
ENSG00000179520	ENSG00000179520.10	SLC17A8	Undefined	61.7218	-0.363807	0.552211	-0.658819	0.510012	1
ENSG00000101194	ENSG00000101194.17	SLC17A9	Undefined	38.1334	-0.0205688	0.551092	-0.0373236	0.970227	1
ENSG00000036565	ENSG00000036565.14	SLC18A1	Undefined	11.4657	-0.744754	1.5631	-0.476458	0.633748	1
ENSG00000165646	ENSG00000165646.11	SLC18A2	Undefined	27.7547	2.11714	1.0901	1.94215	0.0521186	1
ENSG00000146409	ENSG00000146409.10	SLC18B1	Undefined	1043.81	-0.178524	0.33093	-0.539461	0.589569	1
ENSG00000173638	ENSG00000173638.18	SLC19A1	Per	405.032	0.236533	0.289605	0.816745	0.414074	1
ENSG00000117479	ENSG00000117479.12	SLC19A2	Undefined	329.887	0.159434	0.318058	0.501274	0.616178	1
ENSG00000135917	ENSG00000135917.13	SLC19A3	Undefined	84.4743	-1.15386	0.697231	-1.65492	0.0979407	1
ENSG00000106688	ENSG00000106688.11	SLC1A1	Undefined	1183.96	0.0434011	0.466642	0.0930071	0.925898	1
ENSG00000110436	ENSG00000110436.11	SLC1A2	Ast	128955	0.0850617	0.226998	0.374725	0.707865	1
ENSG00000079215	ENSG00000079215.13	SLC1A3	Undefined	15342.2	-0.0866145	0.23385	-0.370384	0.711096	1
ENSG00000115902	ENSG00000115902.10	SLC1A4	Undefined	2388.64	0.00775118	0.189787	0.0408415	0.967422	1
ENSG00000105281	ENSG00000105281.12	SLC1A5	Undefined	192.026	0.338162	0.538457	0.628021	0.52999	1
ENSG00000105143	ENSG00000105143.12	SLC1A6	Undefined	370.8	0.0991562	0.594425	0.16681	0.867519	1
ENSG00000162383	ENSG00000162383.11	SLC1A7	Undefined	9.11417	0.167672	1.53804	0.109016	0.91319	1
ENSG00000144136	ENSG00000144136.10	SLC20A1	Undefined	1195.66	0.13192	0.219536	0.600903	0.547905	1
ENSG00000168575	ENSG00000168575.9	SLC20A2	Per	1860.56	0.0911382	0.225146	0.404796	0.685628	1
ENSG00000175003	ENSG00000175003.12	SLC22A1	Undefined	21.8273	0.229089	0.603099	0.379854	0.704054	1
ENSG00000184999	ENSG00000184999.11	SLC22A10	Undefined	42.3297	0.4188	0.855898	0.489311	0.624622	1
ENSG00000168065	ENSG00000168065.15	SLC22A11	Undefined	1.10829	-3.58754	2.21702	-1.61818	0.105624	1
ENSG00000172940	ENSG00000172940.11	SLC22A13	Undefined	31.693	0.424031	0.57225	0.74099	0.4587	1
ENSG00000144671	ENSG00000144671.10	SLC22A14	Undefined	24.3228	0.807583	0.758478	1.06474	0.286993	1
ENSG00000163393	ENSG00000163393.12	SLC22A15	Oli	1170.15	-0.189792	0.399496	-0.475079	0.634731	1
ENSG00000004809	ENSG00000004809.13	SLC22A16	Undefined	1.954	-2.34288	2.36885	-0.989034	0.322646	1
ENSG00000092096	ENSG00000092096.16	SLC22A17	Neuron	5918.27	0.253248	0.27382	0.924873	0.355032	1
ENSG00000110628	ENSG00000110628.13	SLC22A18	Undefined	39.252	0.649583	0.598553	1.08525	0.277809	1
ENSG00000254827	ENSG00000254827.5	SLC22A18AS	Undefined	1.30489	-0.0596896	2.64162	-0.0225958	0.981973	1
ENSG00000112499	ENSG00000112499.12	SLC22A2	Undefined	1.61774	-0.669082	1.79363	-0.373032	0.709125	1
ENSG00000197847	ENSG00000197847.12	SLC22A20P	Undefined	7.72639	-0.783212	0.892906	-0.87715	0.380405	1
ENSG00000137266	ENSG00000137266.14	SLC22A23	Undefined	1748.98	0.245217	0.279245	0.878144	0.379866	1
ENSG00000196600	ENSG00000196600.12	SLC22A25	Undefined	8.66868	-1.81122	1.20238	-1.50637	0.131973	1
ENSG00000146477	ENSG00000146477.5	SLC22A3	Undefined	86.83	-0.125959	0.467594	-0.269378	0.787639	1
ENSG00000197208	ENSG00000197208.5	SLC22A4	Undefined	117.931	-0.0928783	0.393294	-0.236155	0.813312	1
ENSG00000197375	ENSG00000197375.12	SLC22A5	Undefined	608.84	-0.217256	0.308364	-0.704544	0.481094	1
ENSG00000197901	ENSG00000197901.11	SLC22A6	Undefined	26.7869	-0.286587	0.731506	-0.391776	0.695224	1
ENSG00000137204	ENSG00000137204.14	SLC22A7	Undefined	5.42347	-0.601564	0.989804	-0.607761	0.543346	1
ENSG00000149452	ENSG00000149452.15	SLC22A8	Undefined	2.19704	-1.08405	2.56416	-0.422772	0.672461	1
ENSG00000149742	ENSG00000149742.9	SLC22A9	Undefined	25.8334	1.12227	1.03546	1.08383	0.278439	1
ENSG00000089057	ENSG00000089057.14	SLC23A2	Ex	4539.73	0.120948	0.157968	0.765647	0.443886	1
ENSG00000213901	ENSG00000213901.10	SLC23A3	Undefined	1.00346	-3.88821	2.57724	-1.50868	0.131381	1
ENSG00000074621	ENSG00000074621.13	SLC24A1	Undefined	168.687	-0.296906	0.314719	-0.9434	0.345476	1
ENSG00000155886	ENSG00000155886.11	SLC24A2	Undefined	8696.5	0.263524	0.330957	0.796249	0.425888	1
ENSG00000185052	ENSG00000185052.11	SLC24A3	Undefined	1890.66	-0.355179	0.494148	-0.718771	0.472282	1
ENSG00000140090	ENSG00000140090.17	SLC24A4	Undefined	1299.37	0.170794	0.501994	0.340232	0.733682	1
ENSG00000188467	ENSG00000188467.10	SLC24A5	Undefined	5.67085	0.0998798	1.85197	0.0539318	0.95699	1
ENSG00000100075	ENSG00000100075.9	SLC25A1	Undefined	403.933	-0.357906	0.238884	-1.49824	0.134071	1
ENSG00000183048	ENSG00000183048.11	SLC25A10	Undefined	33.0296	-0.542725	0.529235	-1.02549	0.305132	1
ENSG00000108528	ENSG00000108528.13	SLC25A11	Undefined	989.932	0.291415	0.21384	1.36278	0.172953	1
ENSG00000115840	ENSG00000115840.13	SLC25A12	Undefined	1397.75	0.215398	0.179791	1.19805	0.230899	1
ENSG00000004864	ENSG00000004864.13	SLC25A13	Undefined	579.525	-0.455911	0.400814	-1.13746	0.255344	1
ENSG00000102078	ENSG00000102078.15	SLC25A14	Undefined	279.054	0.20012	0.312788	0.639794	0.522307	1
ENSG00000213608	ENSG00000213608.5	SLC25A14P1	Undefined	6.39366	0.136323	0.93176	0.146307	0.883679	1
ENSG00000102743	ENSG00000102743.14	SLC25A15	Undefined	75.1053	0.299984	0.314878	0.952698	0.340743	1
ENSG00000249288	ENSG00000249288.1	SLC25A15P5	Undefined	3.47211	-2.16944	1.81768	-1.19352	0.232666	1
ENSG00000122912	ENSG00000122912.14	SLC25A16	Undefined	828.077	0.0160229	0.203604	0.0786963	0.937274	1
ENSG00000100372	ENSG00000100372.14	SLC25A17	Undefined	335.687	-0.21555	0.206976	-1.04143	0.297678	1
ENSG00000182902	ENSG00000182902.13	SLC25A18	Undefined	1840.7	0.080211	0.275572	0.291071	0.770997	1
ENSG00000125454	ENSG00000125454.11	SLC25A19	Undefined	100.327	0.010266	0.297727	0.0344814	0.972493	1
ENSG00000213645	ENSG00000213645.2	SLC25A1P3	Undefined	2.01487	-0.697931	1.59829	-0.436674	0.662348	1
ENSG00000120329	ENSG00000120329.6	SLC25A2	Undefined	9.81051	-0.135718	0.854263	-0.158871	0.87377	1
ENSG00000178537	ENSG00000178537.9	SLC25A20	Undefined	177.391	-0.435976	0.303793	-1.43511	0.151257	1
ENSG00000183032	ENSG00000183032.11	SLC25A21	Undefined	12.5902	-0.161226	0.737006	-0.218757	0.826839	1
ENSG00000258708	ENSG00000258708.1	SLC25A21-AS1	Undefined	54.2956	-0.415708	0.498607	-0.833739	0.404428	1
ENSG00000177542	ENSG00000177542.10	SLC25A22	Undefined	1994.41	0.35549	0.352865	1.00744	0.313724	1
ENSG00000125648	ENSG00000125648.14	SLC25A23	Undefined	3281.57	0.480199	0.205847	2.3328	0.0196589	1
ENSG00000085491	ENSG00000085491.15	SLC25A24	Undefined	231.178	-0.243807	0.215593	-1.13087	0.25811	1
ENSG00000241361	ENSG00000241361.8	SLC25A24P1	Undefined	5.42226	-0.884712	2.07124	-0.42714	0.669277	1
ENSG00000238118	ENSG00000238118.1	SLC25A24P2	Undefined	1.38757	-1.76554	2.21541	-0.796937	0.425488	1
ENSG00000148339	ENSG00000148339.12	SLC25A25	Undefined	812.889	0.443809	0.215489	2.05954	0.0394427	1
ENSG00000234771	ENSG00000234771.3	SLC25A25-AS1	Undefined	106.811	0.0265429	0.459889	0.0577158	0.953975	1
ENSG00000144741	ENSG00000144741.17	SLC25A26	Undefined	398.21	0.290285	0.26088	1.11272	0.26583	1
ENSG00000153291	ENSG00000153291.15	SLC25A27	Undefined	1022.15	0.226565	0.214461	1.05644	0.290767	1
ENSG00000155287	ENSG00000155287.10	SLC25A28	Undefined	450.138	0.103978	0.1818	0.571938	0.567364	1
ENSG00000197119	ENSG00000197119.12	SLC25A29	Undefined	1353.17	0.0101485	0.272806	0.0372002	0.970325	1
ENSG00000075415	ENSG00000075415.12	SLC25A3	Undefined	4482.54	0.234544	0.219338	1.06933	0.284923	1
ENSG00000174032	ENSG00000174032.16	SLC25A30	Undefined	303.744	-0.140574	0.237855	-0.591009	0.554514	1
ENSG00000251015	ENSG00000251015.1	SLC25A30-AS1	Undefined	2.92957	-0.73636	1.77134	-0.415707	0.677624	1
ENSG00000151475	ENSG00000151475.5	SLC25A31	Undefined	2.30962	-1.34182	1.89101	-0.70958	0.477965	1
ENSG00000164933	ENSG00000164933.11	SLC25A32	Undefined	599.133	0.0322377	0.19182	0.168062	0.866534	1
ENSG00000171612	ENSG00000171612.6	SLC25A33	Undefined	298.807	0.121815	0.310601	0.392193	0.694916	1
ENSG00000162461	ENSG00000162461.7	SLC25A34	Undefined	43.7496	0.453014	0.481856	0.940144	0.347144	1
ENSG00000125434	ENSG00000125434.10	SLC25A35	Undefined	79.3738	0.0347653	0.38443	0.0904332	0.927943	1
ENSG00000114120	ENSG00000114120.11	SLC25A36	Undefined	2403.09	-0.0222094	0.167869	-0.132302	0.894746	1
ENSG00000147454	ENSG00000147454.13	SLC25A37	Undefined	843.109	0.115519	0.284136	0.40656	0.684331	1
ENSG00000144659	ENSG00000144659.10	SLC25A38	Undefined	358.348	0.232164	0.194387	1.19434	0.232345	1
ENSG00000013306	ENSG00000013306.15	SLC25A39	Undefined	502.621	0.0762465	0.208184	0.366245	0.714182	1
ENSG00000151729	ENSG00000151729.10	SLC25A4	Undefined	1872.12	0.368397	0.266224	1.38379	0.166424	1
ENSG00000075303	ENSG00000075303.12	SLC25A40	Undefined	624.719	-0.0772514	0.210021	-0.367827	0.713002	1
ENSG00000181240	ENSG00000181240.13	SLC25A41	Undefined	24.9413	-0.789663	0.637056	-1.23955	0.215142	1
ENSG00000181035	ENSG00000181035.13	SLC25A42	Undefined	500.387	0.000473692	0.229311	0.00206572	0.998352	1
ENSG00000077713	ENSG00000077713.18	SLC25A43	Undefined	99.7936	-0.415618	0.398059	-1.04411	0.296434	1
ENSG00000160785	ENSG00000160785.13	SLC25A44	Undefined	1405.31	0.171956	0.167781	1.02488	0.305418	1
ENSG00000162241	ENSG00000162241.12	SLC25A45	Undefined	123.407	0.611599	0.409273	1.49435	0.135084	1
ENSG00000164209	ENSG00000164209.16	SLC25A46	Undefined	2124.91	0.0539262	0.183196	0.294363	0.768481	1
ENSG00000145832	ENSG00000145832.12	SLC25A48	Undefined	633.508	0.113756	0.519245	0.219079	0.826588	1
ENSG00000005022	ENSG00000005022.5	SLC25A5	Undefined	1745.55	0.136966	0.172694	0.793112	0.427712	1
ENSG00000224281	ENSG00000224281.4	SLC25A5-AS1	Undefined	55.2168	-0.0324075	0.283252	-0.114413	0.908911	1
ENSG00000122696	ENSG00000122696.13	SLC25A51	Undefined	305.913	0.0746005	0.17563	0.424759	0.671012	1
ENSG00000141437	ENSG00000141437.8	SLC25A52	Undefined	1.95414	3.64888	2.162	1.68774	0.0914616	1
ENSG00000269743	ENSG00000269743.2	SLC25A53	Undefined	177.225	-0.607852	0.338387	-1.79632	0.0724431	1
ENSG00000213673	ENSG00000213673.3	SLC25A5P3	Undefined	6.89031	-0.515712	1.37337	-0.375509	0.707282	1
ENSG00000213332	ENSG00000213332.4	SLC25A5P6	Undefined	1.90281	-1.35686	1.90095	-0.713784	0.475361	1
ENSG00000169100	ENSG00000169100.13	SLC25A6	Undefined	1261.8	0.367072	0.19273	1.90459	0.0568337	1
ENSG00000169100	ENSG00000169100.13_PAR_Y	SLC25A6	Undefined	1261.74	0.367072	0.192643	1.90545	0.0567216	1
ENSG00000232846	ENSG00000232846.1	SLC25A6P3	Undefined	9.07723	0.00849449	0.902667	0.00941043	0.992492	1
ENSG00000266909	ENSG00000266909.1	SLC25A6P4	Undefined	8.10199	-0.772733	0.723088	-1.06866	0.285224	1
ENSG00000228948	ENSG00000228948.2	SLC25A6P5	Undefined	1.90964	0.0113542	1.52438	0.00744842	0.994057	1
ENSG00000145217	ENSG00000145217.13	SLC26A1	Undefined	38.7864	-0.365728	0.496095	-0.737214	0.460992	1
ENSG00000135502	ENSG00000135502.17	SLC26A10	Undefined	46.4871	0.400535	0.668355	0.599285	0.548983	1
ENSG00000181045	ENSG00000181045.14	SLC26A11	Undefined	442.212	-0.0189398	0.256708	-0.0737794	0.941186	1
ENSG00000155850	ENSG00000155850.7	SLC26A2	Undefined	411.391	-0.430671	0.275306	-1.56434	0.117738	1
ENSG00000091137	ENSG00000091137.11	SLC26A4	Undefined	150.641	0.0889577	0.413537	0.215114	0.829678	1
ENSG00000233705	ENSG00000233705.6	SLC26A4-AS1	Undefined	838.074	0.324284	0.470094	0.689829	0.490302	1
ENSG00000170615	ENSG00000170615.14	SLC26A5	Undefined	20.1529	-1.83494	1.12551	-1.63032	0.103034	1
ENSG00000225697	ENSG00000225697.12	SLC26A6	Undefined	125.364	-0.402944	0.3155	-1.27716	0.201545	1
ENSG00000147606	ENSG00000147606.8	SLC26A7	Undefined	13.1013	-0.0259798	0.768222	-0.0338181	0.973022	1
ENSG00000112053	ENSG00000112053.13	SLC26A8	Undefined	57.0035	0.18452	0.418035	0.441398	0.658925	1
ENSG00000174502	ENSG00000174502.18	SLC26A9	Undefined	46.167	-0.962202	0.732085	-1.31433	0.188735	1
ENSG00000130304	ENSG00000130304.16	SLC27A1	Undefined	1186.14	0.02908	0.31459	0.0924376	0.92635	1
ENSG00000140284	ENSG00000140284.10	SLC27A2	Undefined	122.09	-0.32736	0.969864	-0.337532	0.735716	1
ENSG00000143554	ENSG00000143554.13	SLC27A3	Undefined	142.281	0.286859	0.287408	0.99809	0.318236	1
ENSG00000167114	ENSG00000167114.12	SLC27A4	Undefined	890.48	0.276277	0.25732	1.07367	0.28297	1
ENSG00000083807	ENSG00000083807.9	SLC27A5	Undefined	109.935	0.0126263	0.404097	0.0312457	0.975074	1
ENSG00000113396	ENSG00000113396.12	SLC27A6	Undefined	75.2442	-1.73528	1.09051	-1.59126	0.11155	1
ENSG00000156222	ENSG00000156222.11	SLC28A1	Undefined	7.54157	0.199457	1.07501	0.18554	0.852805	1
ENSG00000137860	ENSG00000137860.11	SLC28A2	Undefined	1.38133	-1.60729	2.10859	-0.762256	0.445907	1
ENSG00000197506	ENSG00000197506.7	SLC28A3	Undefined	7.1393	-0.270649	1.40996	-0.191955	0.847777	1
ENSG00000112759	ENSG00000112759.16	SLC29A1	Undefined	286.638	0.458477	0.257338	1.78161	0.0748125	1
ENSG00000174669	ENSG00000174669.11	SLC29A2	Undefined	191.177	-0.132924	0.526699	-0.252372	0.800754	1
ENSG00000198246	ENSG00000198246.7	SLC29A3	Undefined	135.03	0.178114	0.396124	0.449643	0.652968	1
ENSG00000164638	ENSG00000164638.10	SLC29A4	Undefined	483.658	0.280727	0.33661	0.833984	0.40429	1
ENSG00000117394	ENSG00000117394.20	SLC2A1	End	1948.8	-0.322533	0.284664	-1.13303	0.257202	1
ENSG00000227533	ENSG00000227533.5	SLC2A1-AS1	Undefined	75.1727	0.000894004	0.443546	0.00201558	0.998392	1
ENSG00000197496	ENSG00000197496.5	SLC2A10	Undefined	180.495	0.0880436	0.333827	0.26374	0.79198	1
ENSG00000133460	ENSG00000133460.19	SLC2A11	Undefined	365.206	0.310744	0.202976	1.53093	0.125786	1
ENSG00000146411	ENSG00000146411.5	SLC2A12	Undefined	251.885	-0.0952397	0.277692	-0.342968	0.731622	1
ENSG00000151229	ENSG00000151229.12	SLC2A13	Neuron	3179.25	0.114393	0.522308	0.219015	0.826638	1
ENSG00000173262	ENSG00000173262.11	SLC2A14	Undefined	44.3089	-1.62026	0.819146	-1.97799	0.0479296	1
ENSG00000163581	ENSG00000163581.13	SLC2A2	Undefined	1.1693	-0.88471	2.7862	-0.317532	0.75084	1
ENSG00000059804	ENSG00000059804.15	SLC2A3	Undefined	1902.41	-0.0172493	0.435295	-0.0396267	0.968391	1
ENSG00000185031	ENSG00000185031.6	SLC2A3P2	Undefined	61.6546	0.527557	0.425556	1.23969	0.215091	1
ENSG00000254088	ENSG00000254088.1	SLC2A3P4	Undefined	2.02482	-0.585664	1.47583	-0.396838	0.691487	1
ENSG00000181856	ENSG00000181856.14	SLC2A4	Undefined	77.7812	-0.55661	0.590597	-0.942452	0.345961	1
ENSG00000125520	ENSG00000125520.13	SLC2A4RG	Undefined	131.06	0.0345017	0.340753	0.101251	0.919351	1
ENSG00000142583	ENSG00000142583.17	SLC2A5	Undefined	584.006	-0.00720144	0.339136	-0.0212346	0.983058	1
ENSG00000160326	ENSG00000160326.13	SLC2A6	Undefined	366.117	0.39806	0.236486	1.68323	0.0923309	1
ENSG00000136856	ENSG00000136856.17	SLC2A8	Undefined	414.367	0.0800679	0.245224	0.326509	0.744039	1
ENSG00000109667	ENSG00000109667.11	SLC2A9	Undefined	80.6942	0.177191	0.391185	0.45296	0.650578	1
ENSG00000170385	ENSG00000170385.9	SLC30A1	Undefined	1552.84	-0.0717701	0.257515	-0.278703	0.780473	1
ENSG00000196660	ENSG00000196660.10	SLC30A10	Undefined	286.3	0.0874527	0.218378	0.400466	0.688814	1
ENSG00000115194	ENSG00000115194.10	SLC30A3	Ex	876.279	0.442466	0.606087	0.730037	0.465368	1
ENSG00000104154	ENSG00000104154.6	SLC30A4	Undefined	841.939	0.156454	0.215749	0.725169	0.468348	1
ENSG00000145740	ENSG00000145740.18	SLC30A5	Undefined	603.278	-0.0706847	0.133428	-0.529757	0.59628	1
ENSG00000152683	ENSG00000152683.14	SLC30A6	Undefined	566.321	-0.159889	0.149922	-1.06648	0.286206	1
ENSG00000162695	ENSG00000162695.11	SLC30A7	Undefined	620.979	-0.171797	0.149771	-1.14707	0.251355	1
ENSG00000164756	ENSG00000164756.12	SLC30A8	Undefined	1.47974	0.172488	1.82081	0.0947313	0.924528	1
ENSG00000014824	ENSG00000014824.13	SLC30A9	Undefined	2059.26	0.0317259	0.249164	0.12733	0.89868	1
ENSG00000136868	ENSG00000136868.10	SLC31A1	Undefined	637.4	0.00682106	0.209696	0.0325283	0.974051	1
ENSG00000136867	ENSG00000136867.10	SLC31A2	Undefined	1139.7	-0.539564	0.600372	-0.898716	0.368804	1
ENSG00000101438	ENSG00000101438.3	SLC32A1	Undefined	472.57	0.0641035	0.382588	0.167552	0.866936	1
ENSG00000169359	ENSG00000169359.13	SLC33A1	Undefined	826.273	-0.119811	0.206638	-0.57981	0.562042	1
ENSG00000157765	ENSG00000157765.11	SLC34A2	Undefined	1.04864	0.177146	2.06291	0.0858722	0.931568	1
ENSG00000164414	ENSG00000164414.17	SLC35A1	Undefined	94.6529	-0.271552	0.305847	-0.887866	0.374613	1
ENSG00000102100	ENSG00000102100.15	SLC35A2	Undefined	221.681	0.286108	0.234239	1.22143	0.221922	1
ENSG00000117620	ENSG00000117620.14	SLC35A3	Undefined	613.462	-0.402759	0.136168	-2.95781	0.00309836	1
ENSG00000176087	ENSG00000176087.14	SLC35A4	Undefined	529.42	0.12128	0.227207	0.533785	0.59349	1
ENSG00000138459	ENSG00000138459.8	SLC35A5	Undefined	1179.69	-0.126864	0.232267	-0.546198	0.58493	1
ENSG00000121073	ENSG00000121073.13	SLC35B1	Undefined	441.906	-0.00862772	0.178214	-0.0484122	0.961388	1
ENSG00000157593	ENSG00000157593.18	SLC35B2	Undefined	446.121	-0.0762429	0.332689	-0.229171	0.818736	1
ENSG00000124786	ENSG00000124786.9	SLC35B3	Undefined	316.467	-0.243094	0.285358	-0.851891	0.394275	1
ENSG00000205060	ENSG00000205060.10	SLC35B4	Undefined	1271.14	0.215258	0.212929	1.01094	0.312047	1
ENSG00000181830	ENSG00000181830.8	SLC35C1	Undefined	191.946	0.13368	0.260149	0.513859	0.607351	1
ENSG00000080189	ENSG00000080189.14	SLC35C2	Undefined	656.586	0.156255	0.170898	0.914315	0.360551	1
ENSG00000116704	ENSG00000116704.7	SLC35D1	Undefined	591.185	-0.0664389	0.188921	-0.351675	0.725082	1
ENSG00000130958	ENSG00000130958.11	SLC35D2	Undefined	322.57	-0.672746	0.449389	-1.49702	0.134387	1
ENSG00000182747	ENSG00000182747.4	SLC35D3	Undefined	1.42614	-2.66185	2.33294	-1.14098	0.253876	1
ENSG00000127526	ENSG00000127526.14	SLC35E1	Undefined	892.687	0.197634	0.202302	0.976928	0.328605	1
ENSG00000238286	ENSG00000238286.1	SLC35E1P1	Undefined	29.7791	-0.0179495	0.611748	-0.0293414	0.976592	1
ENSG00000215790	ENSG00000215790.6	SLC35E2A	Undefined	400.039	0.877932	0.302429	2.90294	0.00369683	1
ENSG00000189339	ENSG00000189339.11	SLC35E2B	Undefined	2511.12	0.198594	0.262965	0.755211	0.450123	1
ENSG00000175782	ENSG00000175782.9	SLC35E3	Undefined	664.447	-0.0211624	0.202518	-0.104496	0.916776	1
ENSG00000100036	ENSG00000100036.12	SLC35E4	Undefined	175.787	0.421361	0.260654	1.61656	0.105974	1
ENSG00000196376	ENSG00000196376.10	SLC35F1	Undefined	1332.58	0.204474	0.280468	0.729044	0.465975	1
ENSG00000110660	ENSG00000110660.14	SLC35F2	Undefined	132.239	-0.297148	0.472334	-0.629106	0.529279	1
ENSG00000183780	ENSG00000183780.12	SLC35F3	Undefined	404.724	0.267894	0.421044	0.636261	0.524606	1
ENSG00000151812	ENSG00000151812.14	SLC35F4	In	17.8689	1.0094	0.693629	1.45524	0.145603	1
ENSG00000115084	ENSG00000115084.13	SLC35F5	Undefined	1353.32	-0.367603	0.123369	-2.97971	0.00288521	1
ENSG00000213699	ENSG00000213699.8	SLC35F6	Undefined	836.27	0.113137	0.236078	0.479236	0.63177	1
ENSG00000176273	ENSG00000176273.14	SLC35G1	Undefined	86.7663	0.0122525	0.346637	0.0353468	0.971803	1
ENSG00000168917	ENSG00000168917.8	SLC35G2	Undefined	331.383	-0.282526	0.380992	-0.741554	0.458358	1
ENSG00000177710	ENSG00000177710.5	SLC35G5	Undefined	9.21402	0.583002	0.81548	0.714919	0.474659	1
ENSG00000123643	ENSG00000123643.12	SLC36A1	Undefined	693.649	0.608823	0.251307	2.42263	0.0154088	1
ENSG00000180773	ENSG00000180773.14	SLC36A4	Undefined	925.185	0.0390906	0.253284	0.154335	0.877345	1
ENSG00000160190	ENSG00000160190.13	SLC37A1	Undefined	257.85	0.194315	0.285794	0.679915	0.496558	1
ENSG00000134955	ENSG00000134955.11	SLC37A2	Undefined	126.342	-0.764232	0.52167	-1.46497	0.142929	1
ENSG00000157800	ENSG00000157800.17	SLC37A3	Undefined	619.174	0.0313819	0.184124	0.170439	0.864665	1
ENSG00000137700	ENSG00000137700.17	SLC37A4	Undefined	220.859	0.0818418	0.264216	0.309753	0.756749	1
ENSG00000111371	ENSG00000111371.15	SLC38A1	Neuron	5571.65	-0.086559	0.41574	-0.208205	0.835069	1
ENSG00000157637	ENSG00000157637.12	SLC38A10	Undefined	852.452	0.0290225	0.230922	0.125681	0.899985	1
ENSG00000169507	ENSG00000169507.9	SLC38A11	Undefined	269.367	-0.324374	0.531989	-0.609737	0.542036	1
ENSG00000134294	ENSG00000134294.13	SLC38A2	Undefined	3796.69	-0.0261329	0.237261	-0.110144	0.912295	1
ENSG00000188338	ENSG00000188338.14	SLC38A3	Undefined	409.816	-0.125907	0.300244	-0.419347	0.674962	1
ENSG00000139209	ENSG00000139209.15	SLC38A4	Undefined	5.41121	-0.63793	0.923912	-0.690466	0.489901	1
ENSG00000017483	ENSG00000017483.14	SLC38A5	Undefined	323.516	-0.405598	0.408381	-0.993185	0.32062	1
ENSG00000139974	ENSG00000139974.15	SLC38A6	Undefined	375.915	-0.0286303	0.259393	-0.110374	0.912113	1
ENSG00000103042	ENSG00000103042.8	SLC38A7	Undefined	414.851	0.164356	0.210875	0.779399	0.435745	1
ENSG00000166558	ENSG00000166558.10	SLC38A8	Undefined	9.99666	0.121903	0.927316	0.131458	0.895413	1
ENSG00000177058	ENSG00000177058.11	SLC38A9	Undefined	398.843	-0.225461	0.180369	-1.25	0.211299	1
ENSG00000143570	ENSG00000143570.17	SLC39A1	Undefined	473.022	-0.075392	0.246976	-0.30526	0.760168	1
ENSG00000196950	ENSG00000196950.13	SLC39A10	Undefined	3901.32	0.265041	0.309202	0.857178	0.391346	1
ENSG00000133195	ENSG00000133195.11	SLC39A11	Ex	660.302	-0.0802042	0.254266	-0.315435	0.752432	1
ENSG00000148482	ENSG00000148482.11	SLC39A12	Undefined	863.545	0.0101629	0.351334	0.0289265	0.976923	1
ENSG00000226083	ENSG00000226083.5	SLC39A12-AS1	Undefined	3.69569	0.792764	1.77424	0.446819	0.655005	1
ENSG00000165915	ENSG00000165915.13	SLC39A13	Undefined	514.864	0.114088	0.226261	0.504232	0.614098	1
ENSG00000104635	ENSG00000104635.13	SLC39A14	Undefined	812.822	0.313094	0.449863	0.695977	0.486443	1
ENSG00000165794	ENSG00000165794.9	SLC39A2	Undefined	1.81693	1.31859	1.77619	0.742368	0.457864	1
ENSG00000141873	ENSG00000141873.10	SLC39A3	Undefined	357.416	0.393019	0.300451	1.3081	0.19084	1
ENSG00000147804	ENSG00000147804.9	SLC39A4	Undefined	43.7707	0.842761	0.444235	1.89711	0.0578139	1
ENSG00000139540	ENSG00000139540.11	SLC39A5	Undefined	2.0896	-0.415979	2.03468	-0.204445	0.838006	1
ENSG00000141424	ENSG00000141424.12	SLC39A6	Undefined	1204.89	-0.159764	0.243608	-0.655824	0.511938	1
ENSG00000112473	ENSG00000112473.17	SLC39A7	Undefined	570.56	-0.0694664	0.238904	-0.290772	0.771226	1
ENSG00000138821	ENSG00000138821.12	SLC39A8	Undefined	307.833	-0.0208945	0.34715	-0.0601887	0.952005	1
ENSG00000029364	ENSG00000029364.11	SLC39A9	Undefined	1974.23	0.0606341	0.179261	0.338245	0.735179	1
ENSG00000138079	ENSG00000138079.13	SLC3A1	Undefined	24.2631	0.414635	0.595971	0.69573	0.486598	1
ENSG00000168003	ENSG00000168003.16	SLC3A2	Undefined	1903.15	-0.0520582	0.271672	-0.191621	0.848039	1
ENSG00000138449	ENSG00000138449.10	SLC40A1	Undefined	527.388	-0.659794	0.299407	-2.20367	0.0275475	1
ENSG00000133065	ENSG00000133065.10	SLC41A1	Undefined	1447.17	0.00317166	0.216587	0.0146438	0.988316	1
ENSG00000136052	ENSG00000136052.9	SLC41A2	Undefined	691.853	0.0708412	0.300834	0.235483	0.813834	1
ENSG00000114544	ENSG00000114544.16	SLC41A3	Undefined	1247.11	0.123728	0.24744	0.500031	0.617053	1
ENSG00000149150	ENSG00000149150.8	SLC43A1	Undefined	66.6263	-0.0485171	0.298199	-0.162701	0.870754	1
ENSG00000167703	ENSG00000167703.14	SLC43A2	Undefined	964.853	0.424368	0.260175	1.63108	0.102872	1
ENSG00000134802	ENSG00000134802.17	SLC43A3	Undefined	85.8598	0.0928158	0.452372	0.205176	0.837435	1
ENSG00000070214	ENSG00000070214.15	SLC44A1	Oli	9301.81	-0.384735	0.441667	-0.871096	0.383702	1
ENSG00000129353	ENSG00000129353.14	SLC44A2	Undefined	2773.24	-0.0710292	0.207029	-0.343089	0.731532	1
ENSG00000143036	ENSG00000143036.16	SLC44A3	Undefined	189.349	-0.242004	0.417452	-0.579716	0.562106	1
ENSG00000224081	ENSG00000224081.8	SLC44A3-AS1	Undefined	80.887	0.00573379	0.413026	0.0138824	0.988924	1
ENSG00000137968	ENSG00000137968.16	SLC44A5	Neuron	374.24	0.130774	0.382096	0.342254	0.73216	1
ENSG00000162426	ENSG00000162426.14	SLC45A1	Undefined	303.542	0.444747	0.312119	1.42493	0.154179	1
ENSG00000164175	ENSG00000164175.14	SLC45A2	Undefined	21.1533	-0.145676	0.579942	-0.251191	0.801666	1
ENSG00000158715	ENSG00000158715.5	SLC45A3	Undefined	665.455	-0.560748	0.780445	-0.718497	0.472451	1
ENSG00000022567	ENSG00000022567.9	SLC45A4	Undefined	829.522	0.402803	0.304492	1.32287	0.185879	1
ENSG00000076351	ENSG00000076351.12	SLC46A1	Undefined	575.089	-0.179625	0.213734	-0.840414	0.400676	1
ENSG00000119457	ENSG00000119457.7	SLC46A2	Undefined	4.18476	0.474702	1.20297	0.394608	0.693132	1
ENSG00000139508	ENSG00000139508.14	SLC46A3	Undefined	323.423	-0.239764	0.210534	-1.13884	0.25477	1
ENSG00000142494	ENSG00000142494.13	SLC47A1	Undefined	506.878	-0.61729	0.762852	-0.809187	0.418407	1
ENSG00000228983	ENSG00000228983.9	SLC47A1P1	Undefined	13.4011	-0.770204	0.912721	-0.843855	0.39875	1
ENSG00000231625	ENSG00000231625.4	SLC47A1P2	Undefined	11.4258	-0.605745	1.06382	-0.569408	0.569079	1
ENSG00000180638	ENSG00000180638.17	SLC47A2	Undefined	117.74	-0.219414	1.30841	-0.167696	0.866823	1
ENSG00000211584	ENSG00000211584.13	SLC48A1	Undefined	1968.49	-0.0507111	0.346985	-0.146148	0.883804	1
ENSG00000169026	ENSG00000169026.12	SLC49A3	Undefined	73.0024	-0.0164819	0.399506	-0.0412558	0.967092	1
ENSG00000138463	ENSG00000138463.8	SLC49A4	Undefined	550.294	-0.0425515	0.213561	-0.199247	0.842069	1
ENSG00000004939	ENSG00000004939.13	SLC4A1	Undefined	6.13843	0.0823334	1.55596	0.0529148	0.9578	1
ENSG00000144290	ENSG00000144290.16	SLC4A10	Neuron	4323.17	0.208555	0.383101	0.544385	0.586177	1
ENSG00000088836	ENSG00000088836.12	SLC4A11	Undefined	100.291	-1.31313	0.494095	-2.65765	0.00786873	1
ENSG00000163798	ENSG00000163798.13	SLC4A1AP	Undefined	512.386	0.17636	0.150874	1.16892	0.242438	1
ENSG00000232060	ENSG00000232060.3	SLC4A1APP1	Undefined	44.462	0.42966	0.455277	0.943734	0.345305	1
ENSG00000164889	ENSG00000164889.13	SLC4A2	Undefined	659.289	0.0987328	0.37899	0.260516	0.794466	1
ENSG00000114923	ENSG00000114923.16	SLC4A3	Undefined	1850.48	0.327772	0.253164	1.2947	0.195424	1
ENSG00000080493	ENSG00000080493.15	SLC4A4	Ast	5394.29	-0.0610385	0.252583	-0.241657	0.809046	1
ENSG00000188687	ENSG00000188687.17	SLC4A5	Undefined	84.3816	-0.249019	0.459605	-0.541811	0.587949	1
ENSG00000033867	ENSG00000033867.16	SLC4A7	Undefined	3807.68	-0.371804	0.400801	-0.927654	0.353587	1
ENSG00000050438	ENSG00000050438.16	SLC4A8	In	4026.68	0.286552	0.192128	1.49146	0.135841	1
ENSG00000113073	ENSG00000113073.14	SLC4A9	Undefined	34.1736	-0.332357	0.636022	-0.522555	0.601284	1
ENSG00000169241	ENSG00000169241.17	SLC50A1	Undefined	64.8041	-0.0058568	0.495706	-0.0118151	0.990573	1
ENSG00000163959	ENSG00000163959.9	SLC51A	Undefined	1.0582	0.0265583	2.60082	0.0102115	0.991853	1
ENSG00000132517	ENSG00000132517.14	SLC52A1	Undefined	2.62008	-0.71931	1.44312	-0.498442	0.618173	1
ENSG00000185803	ENSG00000185803.8	SLC52A2	Undefined	235.397	0.0240964	0.270377	0.0891215	0.928985	1
ENSG00000101276	ENSG00000101276.14	SLC52A3	Undefined	113.662	0.4616	0.614688	0.750949	0.452683	1
ENSG00000100170	ENSG00000100170.9	SLC5A1	Undefined	4.85121	-0.630403	0.872292	-0.722698	0.469866	1
ENSG00000158865	ENSG00000158865.12	SLC5A11	Oli	548.781	0.111458	0.990848	0.112487	0.910437	1
ENSG00000148942	ENSG00000148942.14	SLC5A12	Undefined	13.6439	0.506833	0.750422	0.675397	0.499423	1
ENSG00000140675	ENSG00000140675.12	SLC5A2	Undefined	2.58602	0.278755	1.31909	0.211324	0.832634	1
ENSG00000198743	ENSG00000198743.6	SLC5A3	Undefined	2057.66	-0.142042	0.347388	-0.408886	0.682623	1
ENSG00000100191	ENSG00000100191.5	SLC5A4	Undefined	11.5483	-0.782284	1.23558	-0.633131	0.526648	1
ENSG00000242082	ENSG00000242082.1	SLC5A4-AS1	Undefined	24.2023	0.865499	0.78555	1.10177	0.27056	1
ENSG00000105641	ENSG00000105641.3	SLC5A5	Undefined	3.92683	-2.36569	1.33059	-1.77792	0.0754171	1
ENSG00000138074	ENSG00000138074.14	SLC5A6	Undefined	399.499	-0.0159356	0.333014	-0.0478524	0.961834	1
ENSG00000115665	ENSG00000115665.8	SLC5A7	Undefined	2.70562	-1.79361	1.8247	-0.982957	0.325629	1
ENSG00000256870	ENSG00000256870.2	SLC5A8	Undefined	17.0233	-0.137552	0.878349	-0.156603	0.875558	1
ENSG00000117834	ENSG00000117834.12	SLC5A9	Undefined	3.08063	-2.11395	1.94206	-1.08851	0.27637	1
ENSG00000040487	ENSG00000040487.12	SLC66A1	Undefined	221.972	0.138957	0.200916	0.691618	0.489177	1
ENSG00000174899	ENSG00000174899.10	SLC66A1L	Undefined	6.37688	-0.0745557	0.928542	-0.0802933	0.936004	1
ENSG00000122490	ENSG00000122490.18	SLC66A2	Undefined	1138.51	0.368733	0.189196	1.94894	0.051302	1
ENSG00000162976	ENSG00000162976.12	SLC66A3	Undefined	102.296	-0.262177	0.302323	-0.867208	0.385828	1
ENSG00000157103	ENSG00000157103.10	SLC6A1	Undefined	5952.89	0.195894	0.179408	1.09189	0.27488	1
ENSG00000132164	ENSG00000132164.9	SLC6A11	Undefined	763.754	-0.0360089	0.215952	-0.166745	0.86757	1
ENSG00000111181	ENSG00000111181.12	SLC6A12	Per	338.374	0.122603	0.384963	0.31848	0.750121	1
ENSG00000010379	ENSG00000010379.15	SLC6A13	Undefined	162.67	-0.0479162	0.341245	-0.140416	0.888331	1
ENSG00000072041	ENSG00000072041.16	SLC6A15	Undefined	1340.69	0.0121522	0.344509	0.035274	0.971861	1
ENSG00000063127	ENSG00000063127.15	SLC6A16	Undefined	45.164	-0.366537	0.433962	-0.84463	0.398318	1
ENSG00000197106	ENSG00000197106.6	SLC6A17	Neuron	4649.22	0.251911	0.545951	0.461416	0.6445	1
ENSG00000103546	ENSG00000103546.18	SLC6A2	Undefined	4.33258	-1.07918	1.44491	-0.746885	0.455133	1
ENSG00000163817	ENSG00000163817.15	SLC6A20	Undefined	57.1894	-0.717959	0.711412	-1.0092	0.312877	1
ENSG00000269009	ENSG00000269009.1	SLC6A21P	Undefined	1.32591	0.596292	2.72669	0.218688	0.826893	1
ENSG00000142319	ENSG00000142319.17	SLC6A3	Undefined	1.42016	-1.68975	2.64289	-0.639357	0.522591	1
ENSG00000108576	ENSG00000108576.9	SLC6A4	Undefined	4.80204	1.66878	1.31488	1.26915	0.204387	1
ENSG00000131389	ENSG00000131389.16	SLC6A6	Undefined	807.143	0.290385	0.269368	1.07802	0.281023	1
ENSG00000011083	ENSG00000011083.8	SLC6A7	Undefined	403.006	0.639648	0.598532	1.06869	0.285207	1
ENSG00000130821	ENSG00000130821.15	SLC6A8	Undefined	3377.28	-0.139008	0.351624	-0.395332	0.692598	1
ENSG00000196517	ENSG00000196517.11	SLC6A9	Undefined	628.373	-0.31227	0.540215	-0.578049	0.563231	1
ENSG00000139514	ENSG00000139514.12	SLC7A1	Undefined	2022.93	0.1666	0.23317	0.714501	0.474917	1
ENSG00000130876	ENSG00000130876.11	SLC7A10	Undefined	180.647	0.212175	0.438914	0.483409	0.628805	1
ENSG00000151012	ENSG00000151012.13	SLC7A11	Undefined	4314.72	-0.320716	0.448269	-0.715454	0.474328	1
ENSG00000250033	ENSG00000250033.5	SLC7A11-AS1	Undefined	5.03602	0	2.28374	0	1	1
ENSG00000013293	ENSG00000013293.5	SLC7A14	Undefined	4102.05	-0.228104	0.483893	-0.471394	0.63736	1
ENSG00000003989	ENSG00000003989.17	SLC7A2	Undefined	1512.19	-0.584973	0.580416	-1.00785	0.313525	1
ENSG00000165349	ENSG00000165349.11	SLC7A3	Undefined	30.9763	-0.0664269	0.555374	-0.119608	0.904794	1
ENSG00000099960	ENSG00000099960.12	SLC7A4	Undefined	167.802	0.200726	0.422042	0.475606	0.634355	1
ENSG00000103257	ENSG00000103257.8	SLC7A5	Undefined	2698.15	-0.118982	0.288828	-0.411948	0.680377	1
ENSG00000260727	ENSG00000260727.1	SLC7A5P1	Undefined	40.3243	0.655754	0.621988	1.05429	0.291751	1
ENSG00000103064	ENSG00000103064.13	SLC7A6	Undefined	574.165	0.141035	0.215922	0.653173	0.513644	1
ENSG00000103061	ENSG00000103061.12	SLC7A6OS	Undefined	389.444	-0.257721	0.171049	-1.50671	0.131884	1
ENSG00000155465	ENSG00000155465.18	SLC7A7	Undefined	134.496	-0.206679	0.443373	-0.466151	0.641107	1
ENSG00000092068	ENSG00000092068.19	SLC7A8	Undefined	489.068	0.289824	0.267529	1.08334	0.278659	1
ENSG00000021488	ENSG00000021488.12	SLC7A9	Undefined	13.0716	0.913735	0.845819	1.0803	0.28001	1
ENSG00000183023	ENSG00000183023.18	SLC8A1	Neuron	8818.17	0.0806428	0.410522	0.196439	0.844266	1
ENSG00000227028	ENSG00000227028.6	SLC8A1-AS1	Undefined	11.0772	-0.0790576	0.723604	-0.109255	0.913	1
ENSG00000118160	ENSG00000118160.13	SLC8A2	Undefined	2577.98	0.490638	0.49459	0.992011	0.321192	1
ENSG00000100678	ENSG00000100678.18	SLC8A3	Undefined	677.406	0.145021	0.328024	0.442105	0.658414	1
ENSG00000089060	ENSG00000089060.11	SLC8B1	Undefined	424.758	-0.200507	0.343483	-0.583746	0.559391	1
ENSG00000090020	ENSG00000090020.10	SLC9A1	Undefined	647.641	0.200817	0.305305	0.65776	0.510692	1
ENSG00000115616	ENSG00000115616.2	SLC9A2	Undefined	131.962	-0.0469374	0.481057	-0.0975713	0.922273	1
ENSG00000066230	ENSG00000066230.10	SLC9A3	Undefined	3.28926	-1.46342	1.47631	-0.991273	0.321552	1
ENSG00000225138	ENSG00000225138.7	SLC9A3-AS1	Undefined	368.051	0.066618	0.342488	0.194512	0.845775	1
ENSG00000226631	ENSG00000226631.1	SLC9A3P3	Undefined	1.51014	2.67623	2.2049	1.21376	0.224839	1
ENSG00000109062	ENSG00000109062.11	SLC9A3R1	Undefined	985.026	0.0844659	0.261577	0.32291	0.746763	1
ENSG00000065054	ENSG00000065054.13	SLC9A3R2	Undefined	531.091	0.0692272	0.337217	0.20529	0.837346	1
ENSG00000180251	ENSG00000180251.4	SLC9A4	Undefined	3.82848	-0.501782	1.36056	-0.368806	0.712272	1
ENSG00000135740	ENSG00000135740.16	SLC9A5	Undefined	211.548	0.167052	0.382266	0.437005	0.662108	1
ENSG00000198689	ENSG00000198689.10	SLC9A6	Undefined	3234.57	0.130832	0.312963	0.418044	0.675915	1
ENSG00000065923	ENSG00000065923.9	SLC9A7	Undefined	1887.85	0.144532	0.301756	0.478969	0.631961	1
ENSG00000227825	ENSG00000227825.4	SLC9A7P1	Undefined	213.435	-0.191329	0.514594	-0.371807	0.710037	1
ENSG00000197818	ENSG00000197818.11	SLC9A8	Undefined	574.481	0.0592091	0.160039	0.369968	0.711406	1
ENSG00000181804	ENSG00000181804.14	SLC9A9	Undefined	648.6	-0.437211	0.259822	-1.68273	0.0924272	1
ENSG00000240012	ENSG00000240012.1	SLC9A9-AS1	Undefined	1.11987	2.60281	3.03449	0.857743	0.391035	1
ENSG00000164037	ENSG00000164037.16	SLC9B1	Undefined	84.6488	-0.599942	0.417006	-1.43869	0.150238	1
ENSG00000164038	ENSG00000164038.14	SLC9B2	Undefined	812.755	0.187035	0.262745	0.71185	0.476557	1
ENSG00000172139	ENSG00000172139.14	SLC9C1	Undefined	3.0614	-0.61998	1.39391	-0.444778	0.65648	1
ENSG00000162753	ENSG00000162753.11	SLC9C2	Undefined	80.2562	0.0889253	0.501398	0.177355	0.85923	1
ENSG00000084453	ENSG00000084453.16	SLCO1A2	Undefined	4037.67	-0.670062	0.57631	-1.16268	0.24496	1
ENSG00000134538	ENSG00000134538.2	SLCO1B1	Undefined	1.11685	0	2.65103	0	1	1
ENSG00000139155	ENSG00000139155.8	SLCO1C1	Undefined	827.724	0.29241	0.286413	1.02094	0.307284	1
ENSG00000174640	ENSG00000174640.12	SLCO2A1	Undefined	55.6783	0.110767	0.651672	0.169973	0.865031	1
ENSG00000137491	ENSG00000137491.14	SLCO2B1	Mic	3223.79	-0.037162	0.310846	-0.119551	0.904839	1
ENSG00000176463	ENSG00000176463.13	SLCO3A1	Undefined	1483.32	-0.113256	0.395105	-0.286648	0.774382	1
ENSG00000101187	ENSG00000101187.15	SLCO4A1	Undefined	205.951	1.43077	0.677619	2.11146	0.0347327	1
ENSG00000232803	ENSG00000232803.1	SLCO4A1-AS1	Undefined	1.50202	3.23856	2.93764	1.10244	0.270272	1
ENSG00000173930	ENSG00000173930.8	SLCO4C1	Undefined	20.1802	0.425668	0.604477	0.704193	0.481313	1
ENSG00000137571	ENSG00000137571.10	SLCO5A1	Undefined	66.7308	-0.0313819	0.44826	-0.0700083	0.944187	1
ENSG00000249138	ENSG00000249138.1	SLED1	Undefined	35.9909	-0.0485276	0.640938	-0.0757135	0.939647	1
ENSG00000133302	ENSG00000133302.12	SLF1	Undefined	435.105	0.364455	0.308944	1.17968	0.238128	1
ENSG00000119906	ENSG00000119906.11	SLF2	Undefined	2117.78	-0.328157	0.229382	-1.43061	0.152541	1
ENSG00000172716	ENSG00000172716.16	SLFN11	Undefined	444.134	-0.15749	0.324633	-0.485134	0.627582	1
ENSG00000172123	ENSG00000172123.12	SLFN12	Undefined	66.9678	-0.316477	0.493796	-0.640906	0.521584	1
ENSG00000205045	ENSG00000205045.8	SLFN12L	Undefined	30.3185	1.34435	0.7226	1.86044	0.0628238	1
ENSG00000154760	ENSG00000154760.13	SLFN13	Undefined	84.1385	0.0501071	0.484104	0.103505	0.917562	1
ENSG00000166750	ENSG00000166750.9	SLFN5	Undefined	707.508	-0.569016	0.288868	-1.96982	0.0488594	1
ENSG00000171790	ENSG00000171790.15	SLFNL1	Undefined	14.8197	-0.537381	0.753728	-0.712964	0.475868	1
ENSG00000281207	ENSG00000281207.1	SLFNL1-AS1	Undefined	48.4229	0.120098	0.492834	0.243688	0.807472	1
ENSG00000119705	ENSG00000119705.9	SLIRP	Undefined	166.59	0.188928	0.250762	0.753416	0.4512	1
ENSG00000187122	ENSG00000187122.16	SLIT1	Undefined	4810	0.338574	0.397581	0.851586	0.394444	1
ENSG00000145147	ENSG00000145147.19	SLIT2	Neuron	1061.51	0.288512	0.489595	0.589286	0.555669	1
ENSG00000248228	ENSG00000248228.1	SLIT2-IT1	Undefined	13.3046	-0.49499	0.706105	-0.701014	0.483294	1
ENSG00000184347	ENSG00000184347.14	SLIT3	Undefined	1616.41	0.0123587	0.445189	0.0277606	0.977853	1
ENSG00000178235	ENSG00000178235.7	SLITRK1	Undefined	1896.48	0.272646	0.269647	1.01112	0.311958	1
ENSG00000185985	ENSG00000185985.8	SLITRK2	Undefined	1504.13	0.18528	0.214196	0.865003	0.387037	1
ENSG00000121871	ENSG00000121871.3	SLITRK3	Undefined	1059.59	0.174546	0.418007	0.417567	0.676264	1
ENSG00000179542	ENSG00000179542.15	SLITRK4	Undefined	1629.82	0.202802	0.41965	0.483266	0.628907	1
ENSG00000165300	ENSG00000165300.7	SLITRK5	Undefined	1807.6	0.265056	0.387203	0.684541	0.493633	1
ENSG00000184564	ENSG00000184564.8	SLITRK6	Undefined	7.62063	-1.62614	1.22961	-1.32249	0.186006	1
ENSG00000065613	ENSG00000065613.13	SLK	Undefined	2286.1	0.0459959	0.219849	0.209216	0.834279	1
ENSG00000163681	ENSG00000163681.14	SLMAP	Undefined	1513.91	0.0642265	0.148371	0.432878	0.665103	1
ENSG00000170290	ENSG00000170290.3	SLN	Undefined	15.0372	-0.23392	1.79763	-0.130127	0.896466	1
ENSG00000124107	ENSG00000124107.5	SLPI	Undefined	2.72997	-3.45071	1.92468	-1.79287	0.0729931	1
ENSG00000137776	ENSG00000137776.16	SLTM	Undefined	941.763	-0.172343	0.152093	-1.13314	0.257156	1
ENSG00000164609	ENSG00000164609.9	SLU7	Undefined	894.882	0.19072	0.214994	0.887094	0.375028	1
ENSG00000283992	ENSG00000283992.1	SLURP2	Undefined	2.0343	-0.010885	1.53508	-0.00709078	0.994342	1
ENSG00000132207	ENSG00000132207.17	SLX1A	Undefined	11.1602	-0.782765	0.715966	-1.0933	0.274262	1
ENSG00000213599	ENSG00000213599.10	SLX1A-SULT1A3	Undefined	18.6759	0.145133	0.629951	0.230388	0.81779	1
ENSG00000181625	ENSG00000181625.17	SLX1B	Undefined	59.908	0.299787	0.404003	0.742041	0.458062	1
ENSG00000260280	ENSG00000260280.5	SLX1B-SULT1A4	Undefined	19.2702	0.183968	0.610895	0.301145	0.763304	1
ENSG00000188827	ENSG00000188827.10	SLX4	Undefined	474.016	0.368389	0.253547	1.45294	0.146241	1
ENSG00000149346	ENSG00000149346.14	SLX4IP	Undefined	342.119	-0.155781	0.18993	-0.820202	0.412101	1
ENSG00000170365	ENSG00000170365.9	SMAD1	Undefined	516.935	-0.30013	0.314198	-0.955224	0.339464	1
ENSG00000175387	ENSG00000175387.15	SMAD2	Undefined	3484.65	-0.140494	0.192651	-0.729267	0.465838	1
ENSG00000166949	ENSG00000166949.15	SMAD3	Undefined	1284.22	0.318894	0.292555	1.09003	0.275699	1
ENSG00000141646	ENSG00000141646.13	SMAD4	Undefined	2088.9	-0.320034	0.294411	-1.08703	0.277023	1
ENSG00000113658	ENSG00000113658.16	SMAD5	Undefined	1644.83	-0.190857	0.21628	-0.882454	0.377532	1
ENSG00000137834	ENSG00000137834.14	SMAD6	Undefined	94.0192	-0.79353	0.536193	-1.47994	0.138891	1
ENSG00000101665	ENSG00000101665.8	SMAD7	Undefined	421.84	0.178933	0.333641	0.536304	0.591748	1
ENSG00000120693	ENSG00000120693.13	SMAD9	Undefined	1065.9	-0.689017	0.413225	-1.66741	0.0954323	1
ENSG00000236711	ENSG00000236711.2	SMAD9-IT1	Undefined	5.98773	-0.257623	1.30447	-0.197492	0.843442	1
ENSG00000170545	ENSG00000170545.16	SMAGP	Undefined	11.7248	-0.317379	0.905877	-0.350355	0.726072	1
ENSG00000112305	ENSG00000112305.14	SMAP1	Undefined	989.171	0.0812995	0.271909	0.298996	0.764943	1
ENSG00000084070	ENSG00000084070.11	SMAP2	Undefined	2467.77	0.202089	0.290151	0.696496	0.486118	1
ENSG00000102038	ENSG00000102038.15	SMARCA1	Undefined	1679.35	-0.09781	0.301551	-0.324356	0.745668	1
ENSG00000080503	ENSG00000080503.22	SMARCA2	Neuron	4732.83	0.142392	0.172434	0.825774	0.408932	1
ENSG00000127616	ENSG00000127616.17	SMARCA4	Undefined	2082.99	0.157448	0.180393	0.872804	0.38277	1
ENSG00000153147	ENSG00000153147.5	SMARCA5	Undefined	2872.85	-0.0102643	0.188385	-0.0544855	0.956548	1
ENSG00000245112	ENSG00000245112.2	SMARCA5-AS1	Undefined	9.43567	0.902138	0.860207	1.04874	0.294296	1
ENSG00000163104	ENSG00000163104.17	SMARCAD1	Undefined	1189.19	-0.223246	0.131891	-1.69266	0.090521	1
ENSG00000138375	ENSG00000138375.12	SMARCAL1	Undefined	448.629	-0.0351746	0.157323	-0.223582	0.823083	1
ENSG00000099956	ENSG00000099956.18	SMARCB1	Undefined	643.025	0.203046	0.174749	1.16193	0.245262	1
ENSG00000173473	ENSG00000173473.10	SMARCC1	Undefined	1233.32	-0.0736732	0.214402	-0.343622	0.731131	1
ENSG00000139613	ENSG00000139613.11	SMARCC2	Undefined	2934.3	0.176749	0.11598	1.52396	0.127518	1
ENSG00000066117	ENSG00000066117.14	SMARCD1	Undefined	815.827	0.105155	0.153058	0.687029	0.492064	1
ENSG00000108604	ENSG00000108604.15	SMARCD2	Undefined	521.789	-0.0544703	0.356425	-0.152824	0.878537	1
ENSG00000082014	ENSG00000082014.16	SMARCD3	Undefined	1300.73	-0.139322	0.277254	-0.502506	0.615311	1
ENSG00000073584	ENSG00000073584.18	SMARCE1	Undefined	727.153	-0.100605	0.220841	-0.455555	0.64871	1
ENSG00000225215	ENSG00000225215.1	SMARCE1P1	Undefined	18.0994	-0.315929	0.711096	-0.444284	0.656837	1
ENSG00000230793	ENSG00000230793.1	SMARCE1P5	Undefined	13.3724	0.0197219	0.8001	0.0246493	0.980335	1
ENSG00000214465	ENSG00000214465.3	SMARCE1P6	Undefined	5.10257	0.884934	1.08888	0.812703	0.416389	1
ENSG00000072501	ENSG00000072501.17	SMC1A	Undefined	1485.18	-0.0959069	0.169496	-0.565835	0.571506	1
ENSG00000077935	ENSG00000077935.16	SMC1B	Undefined	2.96156	-2.1129	1.60899	-1.31319	0.189119	1
ENSG00000136824	ENSG00000136824.18	SMC2	Undefined	549.978	-0.365498	0.276893	-1.32	0.186835	1
ENSG00000270332	ENSG00000270332.1	SMC2-AS1	Undefined	7.30618	-1.20499	1.033	-1.1665	0.243412	1
ENSG00000108055	ENSG00000108055.9	SMC3	Undefined	668.106	-0.417869	0.181204	-2.30607	0.0211068	1
ENSG00000113810	ENSG00000113810.15	SMC4	Undefined	301.368	-0.315535	0.231329	-1.36401	0.172563	1
ENSG00000198887	ENSG00000198887.8	SMC5	Undefined	793.234	-0.397237	0.18511	-2.14595	0.0318771	1
ENSG00000268364	ENSG00000268364.1	SMC5-AS1	Undefined	37.7079	-0.35917	0.5565	-0.645408	0.518663	1
ENSG00000163029	ENSG00000163029.15	SMC6	Undefined	651.384	-0.209945	0.217055	-0.967247	0.333421	1
ENSG00000101596	ENSG00000101596.14	SMCHD1	Undefined	2260.69	-0.132892	0.183911	-0.72259	0.469932	1
ENSG00000165935	ENSG00000165935.9	SMCO2	Undefined	4.36983	-0.11171	1.01418	-0.110147	0.912293	1
ENSG00000166002	ENSG00000166002.6	SMCO4	Undefined	31.7469	-0.296811	0.465385	-0.637775	0.52362	1
ENSG00000226746	ENSG00000226746.2	SMCR5	Undefined	12.8773	-0.0209725	0.979079	-0.0214207	0.98291	1
ENSG00000176994	ENSG00000176994.10	SMCR8	Undefined	1031.01	0.116969	0.155732	0.751092	0.452597	1
ENSG00000183172	ENSG00000183172.8	SMDT1	Undefined	465.214	0.14189	0.26007	0.545585	0.585351	1
ENSG00000157106	ENSG00000157106.16	SMG1	Undefined	5730.47	-0.0245873	0.102683	-0.239449	0.810757	1
ENSG00000237296	ENSG00000237296.9	SMG1P1	Undefined	852.914	-0.0372702	0.399717	-0.0932414	0.925712	1
ENSG00000205534	ENSG00000205534.6	SMG1P2	Undefined	859.441	0.090487	0.351983	0.257078	0.797118	1
ENSG00000180747	ENSG00000180747.15	SMG1P3	Undefined	4148.56	-0.00697388	0.35873	-0.0194405	0.98449	1
ENSG00000185710	ENSG00000185710.9	SMG1P4	Undefined	675.488	-0.022269	0.337198	-0.0660414	0.947345	1
ENSG00000183604	ENSG00000183604.14	SMG1P5	Undefined	976.819	0.206234	0.375338	0.549461	0.582689	1
ENSG00000254634	ENSG00000254634.4	SMG1P6	Undefined	402.865	0.411132	0.420457	0.977822	0.328162	1
ENSG00000261556	ENSG00000261556.9	SMG1P7	Undefined	271.851	0.0361227	0.359042	0.100608	0.919861	1
ENSG00000198952	ENSG00000198952.8	SMG5	Undefined	2067.24	0.0834131	0.221967	0.375791	0.707072	1
ENSG00000070366	ENSG00000070366.13	SMG6	Undefined	1329.7	0.112603	0.107011	1.05225	0.292686	1
ENSG00000278941	ENSG00000278941.1	SMG6-IT1	Undefined	6.46988	1.15132	0.943624	1.22011	0.222425	1
ENSG00000116698	ENSG00000116698.21	SMG7	Undefined	1874.56	0.177703	0.142106	1.2505	0.211118	1
ENSG00000232860	ENSG00000232860.7	SMG7-AS1	Undefined	7.03684	-0.433083	0.847464	-0.511034	0.609327	1
ENSG00000167447	ENSG00000167447.12	SMG8	Undefined	391.069	0.0230835	0.220813	0.104539	0.916742	1
ENSG00000105771	ENSG00000105771.13	SMG9	Undefined	475.746	0.16031	0.284416	0.563645	0.572995	1
ENSG00000255364	ENSG00000255364.1	SMILR	Undefined	1.08924	-0.884711	3.01619	-0.293321	0.769277	1
ENSG00000235169	ENSG00000235169.7	SMIM1	Undefined	3.70636	0.136827	1.23623	0.110681	0.91187	1
ENSG00000184785	ENSG00000184785.5	SMIM10	Undefined	31.6252	-0.890708	0.539623	-1.65061	0.0988177	1
ENSG00000256537	ENSG00000256537.4	SMIM10L1	Undefined	452.214	0.151844	0.222511	0.68241	0.49498	1
ENSG00000178947	ENSG00000178947.8	SMIM10L2A	Undefined	1219.27	0.318371	0.31124	1.02291	0.30635	1
ENSG00000196972	ENSG00000196972.8	SMIM10L2B	Undefined	685.429	0.347221	0.288174	1.2049	0.228241	1
ENSG00000228372	ENSG00000228372.7	SMIM10L2B-AS1	Undefined	1.86476	-0.338115	2.16456	-0.156205	0.875872	1
ENSG00000205670	ENSG00000205670.10	SMIM11A	Undefined	164.206	-0.0173477	0.208584	-0.0831691	0.933717	1
ENSG00000273590	ENSG00000273590.4	SMIM11B	Undefined	158.462	-0.0110315	0.201824	-0.0546588	0.95641	1
ENSG00000163866	ENSG00000163866.8	SMIM12	Undefined	471.881	0.224286	0.202837	1.10575	0.268836	1
ENSG00000224531	ENSG00000224531.5	SMIM13	Undefined	2046.25	0.139146	0.22732	0.612117	0.54046	1
ENSG00000163683	ENSG00000163683.11	SMIM14	Undefined	1735.96	-0.00278118	0.226138	-0.0122986	0.990187	1
ENSG00000188725	ENSG00000188725.7	SMIM15	Undefined	483.288	-0.282612	0.230584	-1.22564	0.220336	1
ENSG00000251279	ENSG00000251279.1	SMIM15-AS1	Undefined	9.35445	0.337729	0.792531	0.42614	0.670006	1
ENSG00000268182	ENSG00000268182.5	SMIM17	Undefined	159.078	-0.284274	0.299964	-0.947693	0.343286	1
ENSG00000253457	ENSG00000253457.2	SMIM18	Undefined	22.8312	0.41883	0.557882	0.75075	0.452803	1
ENSG00000176209	ENSG00000176209.11	SMIM19	Undefined	263.378	0.448623	0.298216	1.50436	0.132489	1
ENSG00000139656	ENSG00000139656.6	SMIM2	Undefined	1.73432	2.24489	2.02481	1.10869	0.267564	1
ENSG00000227258	ENSG00000227258.5	SMIM2-AS1	Undefined	15.9586	0.262477	0.804304	0.326341	0.744166	1
ENSG00000235285	ENSG00000235285.1	SMIM2-IT1	Undefined	2.45053	-1.15951	1.28041	-0.905582	0.365157	1
ENSG00000250317	ENSG00000250317.8	SMIM20	Undefined	157.88	0.0801041	0.249544	0.321002	0.748209	1
ENSG00000095932	ENSG00000095932.6	SMIM24	Undefined	7.17615	-0.430418	1.03646	-0.415276	0.67794	1
ENSG00000224397	ENSG00000224397.5	SMIM25	Undefined	4.87509	3.24863	1.68419	1.9289	0.053743	1
ENSG00000232388	ENSG00000232388.4	SMIM26	Undefined	101	-0.330115	0.369822	-0.892632	0.372054	1
ENSG00000235453	ENSG00000235453.9	SMIM27	Undefined	45.9658	-0.403253	0.341081	-1.18228	0.237095	1
ENSG00000186577	ENSG00000186577.12	SMIM29	Undefined	421.167	0.252752	0.212488	1.18949	0.234247	1
ENSG00000256235	ENSG00000256235.1	SMIM3	Undefined	138.362	-0.0502185	0.433526	-0.115838	0.907781	1
ENSG00000214194	ENSG00000214194.8	SMIM30	Undefined	210.837	-0.152412	0.268849	-0.566905	0.570779	1
ENSG00000271824	ENSG00000271824.1	SMIM32	Undefined	17.615	1.6442	1.70209	0.96599	0.334049	1
ENSG00000255274	ENSG00000255274.9	SMIM35	Undefined	18.0187	1.30966	1.09031	1.20119	0.229678	1
ENSG00000261873	ENSG00000261873.2	SMIM36	Undefined	6.72702	0.101063	1.00805	0.100256	0.920141	1
ENSG00000284713	ENSG00000284713.1	SMIM38	Undefined	38.4255	0.577713	0.501281	1.15247	0.249126	1
ENSG00000168273	ENSG00000168273.7	SMIM4	Undefined	58.0468	0.414036	0.358332	1.15546	0.247904	1
ENSG00000204323	ENSG00000204323.5	SMIM5	Undefined	185.784	-0.621275	0.633552	-0.980622	0.326779	1
ENSG00000259120	ENSG00000259120.2	SMIM6	Undefined	15.1937	1.73175	0.919758	1.88283	0.0597231	1
ENSG00000214046	ENSG00000214046.8	SMIM7	Undefined	757.181	0.33967	0.225621	1.50549	0.132198	1
ENSG00000111850	ENSG00000111850.10	SMIM8	Undefined	350.871	0.10279	0.26225	0.391953	0.695093	1
ENSG00000203870	ENSG00000203870.5	SMIM9	Undefined	1.87179	0.156656	2.20374	0.0710866	0.943329	1
ENSG00000240204	ENSG00000240204.2	SMKR1	Undefined	32.6066	0.156318	0.471037	0.331858	0.739996	1
ENSG00000172062	ENSG00000172062.16	SMN1	Undefined	345.297	-0.205872	0.221383	-0.929933	0.352406	1
ENSG00000205571	ENSG00000205571.13	SMN2	Undefined	346.103	-0.223863	0.310606	-0.720731	0.471075	1
ENSG00000119953	ENSG00000119953.12	SMNDC1	Undefined	444.044	-0.0171861	0.222762	-0.0771501	0.938504	1
ENSG00000128602	ENSG00000128602.9	SMO	Undefined	233.806	0.0083679	0.341018	0.024538	0.980423	1
ENSG00000198732	ENSG00000198732.10	SMOC1	OPC	1516.38	-0.256397	0.397887	-0.644396	0.519319	1
ENSG00000112562	ENSG00000112562.18	SMOC2	Undefined	124.253	0.0576904	0.247557	0.233039	0.815731	1
ENSG00000088826	ENSG00000088826.17	SMOX	Undefined	907.758	-0.0706203	0.363862	-0.194086	0.846109	1
ENSG00000166311	ENSG00000166311.9	SMPD1	Undefined	833.113	0.0968195	0.238124	0.406593	0.684307	1
ENSG00000135587	ENSG00000135587.8	SMPD2	Undefined	69.9213	0.112051	0.340877	0.328716	0.742371	1
ENSG00000103056	ENSG00000103056.11	SMPD3	Ex	881.949	0.491546	0.472684	1.0399	0.298385	1
ENSG00000136699	ENSG00000136699.19	SMPD4	Undefined	900.987	0.206447	0.239154	0.863238	0.388006	1
ENSG00000223553	ENSG00000223553.6	SMPD4P1	Undefined	24.8536	0.40179	0.604803	0.664332	0.506478	1
ENSG00000204791	ENSG00000204791.9	SMPD5	Undefined	3.56155	-0.0018543	1.14737	-0.00161613	0.998711	1
ENSG00000172594	ENSG00000172594.12	SMPDL3A	Undefined	124.684	0.0498739	0.204523	0.243855	0.807343	1
ENSG00000130768	ENSG00000130768.14	SMPDL3B	Undefined	8.99912	-0.306352	1.10487	-0.277275	0.781569	1
ENSG00000091482	ENSG00000091482.5	SMPX	Undefined	4.15695	-0.0156743	1.13356	-0.0138275	0.988968	1
ENSG00000102172	ENSG00000102172.15	SMS	Undefined	170.972	0.122147	0.283773	0.43044	0.666876	1
ENSG00000183963	ENSG00000183963.18	SMTN	Undefined	263.439	-0.0387305	0.440925	-0.0878393	0.930004	1
ENSG00000188176	ENSG00000188176.11	SMTNL2	Undefined	13.6445	-0.0199623	0.718922	-0.027767	0.977848	1
ENSG00000122692	ENSG00000122692.8	SMU1	Undefined	1409.28	0.120142	0.191965	0.625852	0.531412	1
ENSG00000123415	ENSG00000123415.15	SMUG1	Undefined	310.504	0.0420068	0.214819	0.195545	0.844966	1
ENSG00000198742	ENSG00000198742.9	SMURF1	Undefined	1148.67	0.257904	0.194939	1.323	0.185837	1
ENSG00000108854	ENSG00000108854.15	SMURF2	Undefined	862.047	-0.160553	0.163418	-0.982469	0.325869	1
ENSG00000248121	ENSG00000248121.8	SMURF2P1	Undefined	16.1734	-0.660777	0.580188	-1.1389	0.254744	1
ENSG00000115593	ENSG00000115593.14	SMYD1	Undefined	18.7586	0.850577	0.992968	0.856601	0.391666	1
ENSG00000143499	ENSG00000143499.13	SMYD2	Undefined	474.557	0.280603	0.318998	0.879638	0.379055	1
ENSG00000185420	ENSG00000185420.18	SMYD3	In	407.982	-0.0314152	0.222147	-0.141417	0.887541	1
ENSG00000230184	ENSG00000230184.1	SMYD3-IT1	Undefined	7.91241	0.428382	0.920613	0.465322	0.641701	1
ENSG00000186532	ENSG00000186532.11	SMYD4	Undefined	397.743	0.0955428	0.188811	0.506024	0.61284	1
ENSG00000135632	ENSG00000135632.11	SMYD5	Undefined	444.487	0.140773	0.218215	0.645111	0.518856	1
ENSG00000124216	ENSG00000124216.3	SNAI1	Undefined	18.5076	0.822539	0.704024	1.16834	0.24267	1
ENSG00000237194	ENSG00000237194.1	SNAI1P1	Undefined	8.39177	-0.831615	0.787442	-1.0561	0.290924	1
ENSG00000019549	ENSG00000019549.9	SNAI2	Undefined	46.4077	-1.09697	0.688181	-1.59401	0.110934	1
ENSG00000185669	ENSG00000185669.5	SNAI3	Undefined	15.9154	0.193816	0.869652	0.222866	0.82364	1
ENSG00000260630	ENSG00000260630.6	SNAI3-AS1	Undefined	433.036	0.610047	0.312899	1.94966	0.0512165	1
ENSG00000092531	ENSG00000092531.9	SNAP23	Undefined	452.66	-0.581223	0.211432	-2.74898	0.0059781	1
ENSG00000132639	ENSG00000132639.12	SNAP25	Undefined	18258.7	0.358921	0.385716	0.930532	0.352096	1
ENSG00000227906	ENSG00000227906.7	SNAP25-AS1	Undefined	92.3648	-0.23244	0.49168	-0.472746	0.636394	1
ENSG00000099940	ENSG00000099940.11	SNAP29	Undefined	541.811	-0.222221	0.206276	-1.0773	0.281346	1
ENSG00000143740	ENSG00000143740.14	SNAP47	Undefined	962.613	0.326436	0.232714	1.40273	0.160696	1
ENSG00000065609	ENSG00000065609.14	SNAP91	Undefined	4575.79	0.111499	0.327643	0.340307	0.733625	1
ENSG00000023608	ENSG00000023608.4	SNAPC1	Undefined	70.327	-0.343212	0.323826	-1.05987	0.289204	1
ENSG00000104976	ENSG00000104976.11	SNAPC2	Undefined	128.122	0.300696	0.280982	1.07016	0.284547	1
ENSG00000164975	ENSG00000164975.15	SNAPC3	Undefined	1552.83	-0.0542814	0.218662	-0.248244	0.803946	1
ENSG00000165684	ENSG00000165684.4	SNAPC4	Undefined	377.783	0.228439	0.302282	0.755716	0.44982	1
ENSG00000174446	ENSG00000174446.12	SNAPC5	Undefined	197.074	-0.239671	0.242259	-0.989316	0.322508	1
ENSG00000143553	ENSG00000143553.10	SNAPIN	Undefined	243.982	-0.077784	0.199745	-0.389417	0.696968	1
ENSG00000145335	ENSG00000145335.15	SNCA	Undefined	2574.52	0.195692	0.348439	0.561626	0.574371	1
ENSG00000247775	ENSG00000247775.2	SNCA-AS1	Undefined	3.62408	1.234	1.49951	0.822938	0.410543	1
ENSG00000064692	ENSG00000064692.18	SNCAIP	Undefined	242.289	-0.0708672	0.338977	-0.209062	0.8344	1
ENSG00000074317	ENSG00000074317.10	SNCB	Undefined	1120.65	0.360784	0.301433	1.1969	0.231347	1
ENSG00000173267	ENSG00000173267.13	SNCG	Undefined	493.033	0.453716	0.421678	1.07598	0.281937	1
ENSG00000197157	ENSG00000197157.10	SND1	Undefined	1751.82	0.19423	0.23043	0.842899	0.399285	1
ENSG00000279078	ENSG00000279078.1	SND1-IT1	Undefined	43.533	-0.261003	0.425592	-0.613269	0.539699	1
ENSG00000162804	ENSG00000162804.13	SNED1	Neuron	1127.72	0.032687	0.362551	0.0901583	0.928161	1
ENSG00000159210	ENSG00000159210.9	SNF8	Undefined	308.701	0.0230263	0.197132	0.116807	0.907013	1
ENSG00000255717	ENSG00000255717.6	SNHG1	Undefined	291.971	-0.226741	0.242801	-0.933856	0.350378	1
ENSG00000247092	ENSG00000247092.6	SNHG10	Undefined	68.2715	0.0632686	0.378076	0.167344	0.8671	1
ENSG00000174365	ENSG00000174365.19	SNHG11	Undefined	119.066	0.123883	0.239094	0.518135	0.604364	1
ENSG00000197989	ENSG00000197989.13	SNHG12	Undefined	95.5767	-0.240652	0.28875	-0.833426	0.404605	1
ENSG00000224078	ENSG00000224078.13	SNHG14	Neuron	12395	-0.0207154	0.25199	-0.0822073	0.934482	1
ENSG00000232956	ENSG00000232956.8	SNHG15	Undefined	134.642	0.186089	0.264382	0.703865	0.481517	1
ENSG00000163597	ENSG00000163597.14	SNHG16	Undefined	480.271	-0.222877	0.217628	-1.02412	0.305781	1
ENSG00000196756	ENSG00000196756.11	SNHG17	Undefined	165.283	0.0672877	0.308664	0.217996	0.827432	1
ENSG00000250786	ENSG00000250786.1	SNHG18	Undefined	39.0169	-1.27768	0.689418	-1.85328	0.0638428	1
ENSG00000260260	ENSG00000260260.1	SNHG19	Undefined	36.9701	-0.105285	0.415676	-0.253287	0.800047	1
ENSG00000234912	ENSG00000234912.11	SNHG20	Undefined	115.884	0.0311941	0.331261	0.0941677	0.924976	1
ENSG00000250988	ENSG00000250988.7	SNHG21	Undefined	8.74019	0.0280326	0.694021	0.0403916	0.967781	1
ENSG00000267322	ENSG00000267322.2	SNHG22	Undefined	39.1216	-0.131577	0.373152	-0.35261	0.724381	1
ENSG00000266402	ENSG00000266402.3	SNHG25	Undefined	3.24936	1.63266	1.62351	1.00564	0.314591	1
ENSG00000228649	ENSG00000228649.8	SNHG26	Undefined	19.5229	-0.611604	0.833949	-0.733384	0.463324	1
ENSG00000188004	ENSG00000188004.9	SNHG28	Undefined	161.881	0.209681	0.239347	0.876053	0.381001	1
ENSG00000175061	ENSG00000175061.17	SNHG29	Undefined	1225.4	0.0505052	0.186817	0.270346	0.786894	1
ENSG00000242125	ENSG00000242125.3	SNHG3	Undefined	175.636	0.0520126	0.246821	0.21073	0.833098	1
ENSG00000267321	ENSG00000267321.2	SNHG30	Undefined	87.4465	-0.384666	0.270734	-1.42083	0.155368	1
ENSG00000229267	ENSG00000229267.2	SNHG31	Undefined	11.4442	-0.770812	0.888862	-0.86719	0.385838	1
ENSG00000204387	ENSG00000204387.12	SNHG32	Undefined	491.734	-0.196081	0.267222	-0.733775	0.463086	1
ENSG00000281398	ENSG00000281398.2	SNHG4	Undefined	39.5816	-0.450971	0.574834	-0.784525	0.432732	1
ENSG00000203875	ENSG00000203875.10	SNHG5	Undefined	386.686	-0.373081	0.233445	-1.59815	0.110009	1
ENSG00000245910	ENSG00000245910.8	SNHG6	Undefined	142.864	0.0165608	0.361563	0.0458035	0.963467	1
ENSG00000233016	ENSG00000233016.6	SNHG7	Undefined	215.96	0.00894328	0.25806	0.0346558	0.972354	1
ENSG00000269893	ENSG00000269893.6	SNHG8	Undefined	211.819	0.00966768	0.271465	0.0356129	0.971591	1
ENSG00000255198	ENSG00000255198.4	SNHG9	Undefined	4.00378	-0.793265	1.12476	-0.705276	0.480639	1
ENSG00000163877	ENSG00000163877.10	SNIP1	Undefined	310.818	0.207948	0.242961	0.855891	0.392058	1
ENSG00000184602	ENSG00000184602.5	SNN	Undefined	3899.9	0.466645	0.237977	1.96088	0.0498925	1
ENSG00000221716	ENSG00000221716.1	SNORA11	Undefined	4.5717	1.23057	1.6303	0.754811	0.450362	1
ENSG00000221102	ENSG00000221102.1	SNORA11B	Undefined	3.17823	-1.27699	2.20393	-0.579412	0.562311	1
ENSG00000221164	ENSG00000221164.1	SNORA11F	Undefined	16.8237	-0.775084	0.71136	-1.08958	0.275898	1
ENSG00000212464	ENSG00000212464.1	SNORA12	Undefined	59.0609	0.0980924	0.571219	0.171725	0.863654	1
ENSG00000238363	ENSG00000238363.1	SNORA13	Undefined	3.92482	1.00951	1.1856	0.851479	0.394503	1
ENSG00000201643	ENSG00000201643.1	SNORA14A	Undefined	1.725	1.18631	2.06952	0.573231	0.566488	1
ENSG00000207181	ENSG00000207181.1	SNORA14B	Undefined	35.2898	-0.241195	0.404412	-0.596408	0.550903	1
ENSG00000207062	ENSG00000207062.1	SNORA15B-1	Undefined	1.12637	1.14856	2.62921	0.436845	0.662224	1
ENSG00000206785	ENSG00000206785.1	SNORA15B-2	Undefined	1.17992	1.75119	2.24126	0.781342	0.434601	1
ENSG00000201544	ENSG00000201544.1	SNORA16B	Undefined	9.82266	-0.611119	0.879115	-0.695153	0.48696	1
ENSG00000207468	ENSG00000207468.1	SNORA19	Undefined	3.40083	-0.199889	1.37707	-0.145155	0.884588	1
ENSG00000206634	ENSG00000206634.1	SNORA22	Undefined	9.88086	-0.696178	0.731232	-0.952061	0.341066	1
ENSG00000206603	ENSG00000206603.1	SNORA22B	Undefined	6.91721	-0.858933	1.09809	-0.782208	0.434092	1
ENSG00000207344	ENSG00000207344.1	SNORA22C	Undefined	1.86516	1.98665	1.84731	1.07543	0.282182	1
ENSG00000201998	ENSG00000201998.1	SNORA23	Undefined	39.7265	0.326972	0.61656	0.530316	0.595893	1
ENSG00000206903	ENSG00000206903.1	SNORA24B	Undefined	2.50902	-2.13525	1.84866	-1.15502	0.24808	1
ENSG00000212588	ENSG00000212588.1	SNORA26	Undefined	5.27179	-0.41345	1.02494	-0.403389	0.686662	1
ENSG00000272533	ENSG00000272533.1	SNORA28	Undefined	31.9461	-0.032737	0.54417	-0.0601595	0.952029	1
ENSG00000206612	ENSG00000206612.1	SNORA2A	Undefined	8.40293	0.349135	0.997407	0.350042	0.726307	1
ENSG00000207313	ENSG00000207313.1	SNORA2B	Undefined	6.31601	1.54934	1.13956	1.35959	0.173959	1
ENSG00000206755	ENSG00000206755.1	SNORA30	Undefined	5.30385	-1.03689	1.08446	-0.956135	0.339004	1
ENSG00000202189	ENSG00000202189.1	SNORA30B	Undefined	1.65268	-1.1812	1.8907	-0.624742	0.53214	1
ENSG00000199477	ENSG00000199477.1	SNORA31	Undefined	11.0418	0.0442801	0.708445	0.0625033	0.950162	1
ENSG00000200534	ENSG00000200534.1	SNORA33	Undefined	11.3727	-0.23109	0.865722	-0.266933	0.789521	1
ENSG00000208839	ENSG00000208839.1	SNORA35	Undefined	1.43789	-4.69899	2.14362	-2.19209	0.0283734	1
ENSG00000271907	ENSG00000271907.1	SNORA35B	Undefined	5.57613	1.44299	1.37922	1.04623	0.295453	1
ENSG00000222370	ENSG00000222370.1	SNORA36B	Undefined	2.16247	1.54102	2.29072	0.672723	0.501124	1
ENSG00000207016	ENSG00000207016.1	SNORA36C	Undefined	2.63769	-1.07123	1.47427	-0.726618	0.46746	1
ENSG00000207233	ENSG00000207233.1	SNORA37	Undefined	10.6671	-0.279917	0.798268	-0.350655	0.725847	1
ENSG00000200816	ENSG00000200816.1	SNORA38	Undefined	3.81098	-0.429956	1.15389	-0.372613	0.709437	1
ENSG00000200394	ENSG00000200394.1	SNORA38B	Undefined	2.29487	0.909351	1.745	0.521119	0.602284	1
ENSG00000212607	ENSG00000212607.1	SNORA3B	Undefined	7.57416	0.336967	0.989796	0.340441	0.733524	1
ENSG00000208308	ENSG00000208308.1	SNORA40B	Undefined	4.89221	0.665223	1.0726	0.620197	0.535128	1
ENSG00000212587	ENSG00000212587.1	SNORA40C	Undefined	1.39921	2.55997	2.1949	1.16633	0.243482	1
ENSG00000207493	ENSG00000207493.1	SNORA46	Undefined	8.55298	-0.0755566	1.01251	-0.074623	0.940515	1
ENSG00000238961	ENSG00000238961.1	SNORA47	Undefined	7.42863	-0.0350404	1.08289	-0.0323583	0.974186	1
ENSG00000208892	ENSG00000208892.1	SNORA49	Undefined	5.0659	1.10483	1.46693	0.753154	0.451358	1
ENSG00000212443	ENSG00000212443.1	SNORA53	Undefined	71.3052	-0.155091	0.454879	-0.340951	0.733141	1
ENSG00000207008	ENSG00000207008.1	SNORA54	Undefined	11.0295	-0.106378	0.81672	-0.130251	0.896368	1
ENSG00000201457	ENSG00000201457.1	SNORA55	Undefined	9.3033	-0.424972	0.849087	-0.500505	0.616719	1
ENSG00000249020	ENSG00000249020.1	SNORA58	Undefined	6.49205	0.272625	0.860852	0.316691	0.751478	1
ENSG00000239149	ENSG00000239149.1	SNORA59A	Undefined	17.3807	0.508744	0.547973	0.928411	0.353194	1
ENSG00000266079	ENSG00000266079.4	SNORA59B	Undefined	18.148	0.161177	1.2696	0.126951	0.898979	1
ENSG00000206838	ENSG00000206838.1	SNORA5A	Undefined	8.08796	0.498758	1.01979	0.489081	0.624785	1
ENSG00000201772	ENSG00000201772.1	SNORA5C	Undefined	35.3813	0.20548	0.633498	0.324358	0.745667	1
ENSG00000199266	ENSG00000199266.1	SNORA60	Undefined	7.99913	-0.252418	0.934038	-0.270244	0.786972	1
ENSG00000201542	ENSG00000201542.1	SNORA62	Undefined	2.22772	-1.37329	1.93654	-0.709147	0.478233	1
ENSG00000202374	ENSG00000202374.1	SNORA62	Undefined	10.4527	-0.175071	0.991886	-0.176503	0.859899	1
ENSG00000201448	ENSG00000201448.1	SNORA63C	Undefined	4.66015	-1.05093	1.10477	-0.951273	0.341466	1
ENSG00000201302	ENSG00000201302.1	SNORA65	Undefined	3.52348	1.07412	1.56813	0.684971	0.493362	1
ENSG00000207523	ENSG00000207523.1	SNORA66	Undefined	6.58936	0.159902	0.940842	0.169956	0.865045	1
ENSG00000200237	ENSG00000200237.1	SNORA70	Undefined	2.19905	0.742892	1.86434	0.398476	0.69028	1
ENSG00000201376	ENSG00000201376.1	SNORA70	Undefined	7.03434	-1.31453	0.97039	-1.35465	0.17553	1
ENSG00000206958	ENSG00000206958.1	SNORA70	Undefined	1.73823	-1.6142	2.51444	-0.641971	0.520892	1
ENSG00000206937	ENSG00000206937.1	SNORA70B	Undefined	5.33442	-0.283931	1.20326	-0.235968	0.813457	1
ENSG00000207268	ENSG00000207268.1	SNORA70C	Undefined	2.63459	-1.03675	1.71425	-0.604781	0.545325	1
ENSG00000263666	ENSG00000263666.1	SNORA70D	Undefined	5.54162	-2.51495	1.25455	-2.00466	0.0449994	1
ENSG00000207221	ENSG00000207221.1	SNORA70E	Undefined	6.67016	-2.47521	1.37986	-1.79382	0.0728426	1
ENSG00000206869	ENSG00000206869.1	SNORA70F	Undefined	4.63061	-0.569349	1.48151	-0.384302	0.700754	1
ENSG00000201393	ENSG00000201393.1	SNORA71	Undefined	1.83397	1.55348	2.5965	0.598297	0.549642	1
ENSG00000225091	ENSG00000225091.3	SNORA71A	Undefined	10.9227	-0.307956	0.882893	-0.348803	0.727237	1
ENSG00000235408	ENSG00000235408.5	SNORA71B	Undefined	17.058	-0.767061	0.70899	-1.08191	0.279294	1
ENSG00000201512	ENSG00000201512.1	SNORA71C	Undefined	11.3702	-0.707507	0.839014	-0.843261	0.399083	1
ENSG00000200354	ENSG00000200354.1	SNORA71D	Undefined	4.58071	1.75597	1.35498	1.29594	0.194997	1
ENSG00000201944	ENSG00000201944.1	SNORA72	Undefined	20.2649	-0.772352	0.717054	-1.07712	0.281427	1
ENSG00000207067	ENSG00000207067.1	SNORA72	Undefined	16.7388	0.0239886	0.579675	0.0413829	0.966991	1
ENSG00000199977	ENSG00000199977.1	SNORA73	Undefined	10.7132	-1.0514	0.777519	-1.35225	0.176297	1
ENSG00000222145	ENSG00000222145.1	SNORA73	Undefined	1.51597	-0.800555	1.90042	-0.421253	0.673571	1
ENSG00000200087	ENSG00000200087.1	SNORA73B	Undefined	182.944	-0.044555	0.561943	-0.0792874	0.936804	1
ENSG00000252305	ENSG00000252305.1	SNORA74	Undefined	3.02477	0.814033	1.34157	0.606775	0.544	1
ENSG00000200959	ENSG00000200959.1	SNORA74A	Undefined	22.8685	0.62669	0.951071	0.658931	0.50994	1
ENSG00000212402	ENSG00000212402.1	SNORA74B	Undefined	24.1114	-0.978695	0.994469	-0.984138	0.325048	1
ENSG00000265733	ENSG00000265733.1	SNORA74C-1	Undefined	7.49388	-0.414288	0.858561	-0.482538	0.629424	1
ENSG00000252213	ENSG00000252213.1	SNORA74D	Undefined	3.60571	2.24528	1.46295	1.53476	0.124843	1
ENSG00000206885	ENSG00000206885.1	SNORA75	Undefined	5.07155	-0.329299	0.965424	-0.341092	0.733034	1
ENSG00000221643	ENSG00000221643.1	SNORA77	Undefined	5.78153	1.49117	1.02841	1.44998	0.147065	1
ENSG00000221303	ENSG00000221303.1	SNORA79	Undefined	6.91252	0.813534	1.13139	0.719055	0.472107	1
ENSG00000222489	ENSG00000222489.1	SNORA79B	Undefined	6.20384	-1.69158	1.25223	-1.35086	0.176741	1
ENSG00000207088	ENSG00000207088.1	SNORA7B	Undefined	11.0952	-0.198353	0.794586	-0.24963	0.802873	1
ENSG00000200792	ENSG00000200792.1	SNORA80A	Undefined	3.79195	0.19879	1.17234	0.169567	0.865351	1
ENSG00000206633	ENSG00000206633.1	SNORA80B	Undefined	6.40496	-4.14198	1.74372	-2.37538	0.0175311	1
ENSG00000207217	ENSG00000207217.1	SNORA80D	Undefined	2.18598	2.34403	1.85726	1.26209	0.206916	1
ENSG00000207475	ENSG00000207475.1	SNORA80E	Undefined	4.33197	-0.140989	1.40065	-0.100659	0.919821	1
ENSG00000206897	ENSG00000206897.1	SNORA9B	Undefined	2.95826	0.738799	1.22823	0.601513	0.547498	1
ENSG00000182600	ENSG00000182600.9	SNORC	Undefined	486.072	-0.17028	0.62294	-0.27335	0.784584	1
ENSG00000221500	ENSG00000221500.1	SNORD100	Undefined	10.0393	0.469995	0.686095	0.685029	0.493326	1
ENSG00000206754	ENSG00000206754.1	SNORD101	Undefined	11.5622	0.180966	0.834345	0.216896	0.82829	1
ENSG00000199753	ENSG00000199753.1	SNORD104	Undefined	1.50883	-1.83393	2.10862	-0.869728	0.384449	1
ENSG00000239169	ENSG00000239169.1	SNORD109B	Undefined	2.91187	0.439429	1.40591	0.312558	0.754617	1
ENSG00000238317	ENSG00000238317.2	SNORD11	Undefined	5.41071	-0.0661453	1.05459	-0.0627214	0.949988	1
ENSG00000221066	ENSG00000221066.1	SNORD111	Undefined	3.85133	-1.17092	1.27448	-0.918743	0.35823	1
ENSG00000221514	ENSG00000221514.1	SNORD111B	Undefined	2.74947	-0.585652	1.63626	-0.35792	0.720403	1
ENSG00000275662	ENSG00000275662.1	SNORD112	Undefined	1.87142	-2.04913	2.10159	-0.975039	0.329541	1
ENSG00000202191	ENSG00000202191.1	SNORD113-1	Undefined	55.4925	0.209134	0.697557	0.299809	0.764323	1
ENSG00000212384	ENSG00000212384.1	SNORD113-2	Undefined	34.8221	-0.295798	0.669261	-0.441977	0.658506	1
ENSG00000201700	ENSG00000201700.3	SNORD113-3	Undefined	31.1132	-0.119685	0.618277	-0.193578	0.846506	1
ENSG00000272474	ENSG00000272474.1	SNORD113-5	Undefined	11.7577	-0.125714	0.934629	-0.134507	0.893002	1
ENSG00000200215	ENSG00000200215.3	SNORD113-6	Undefined	9.10573	0.258788	0.824874	0.31373	0.753726	1
ENSG00000200632	ENSG00000200632.1	SNORD113-7	Undefined	6.81064	-0.560548	1.08676	-0.5158	0.605994	1
ENSG00000200367	ENSG00000200367.1	SNORD113-8	Undefined	14.7495	-0.786238	0.808429	-0.972549	0.330777	1
ENSG00000201950	ENSG00000201950.1	SNORD113-9	Undefined	14.6022	-0.207073	0.859636	-0.240884	0.809645	1
ENSG00000199575	ENSG00000199575.1	SNORD114-1	Undefined	25.9237	-0.450067	0.656744	-0.6853	0.493154	1
ENSG00000200279	ENSG00000200279.1	SNORD114-10	Undefined	5.26235	1.51844	1.21487	1.24988	0.211344	1
ENSG00000200608	ENSG00000200608.1	SNORD114-11	Undefined	14.8751	-0.359361	0.789991	-0.454892	0.649187	1
ENSG00000202270	ENSG00000202270.1	SNORD114-12	Undefined	6.00924	0.243093	0.966599	0.251493	0.801433	1
ENSG00000201247	ENSG00000201247.1	SNORD114-13	Undefined	13.7498	0.758405	0.599588	1.26488	0.205915	1
ENSG00000199593	ENSG00000199593.1	SNORD114-14	Undefined	8.51234	-0.354506	1.16196	-0.305093	0.760295	1
ENSG00000201557	ENSG00000201557.1	SNORD114-15	Undefined	9.20019	0.105558	0.907713	0.11629	0.907423	1
ENSG00000199914	ENSG00000199914.1	SNORD114-16	Undefined	7.06923	1.42299	1.36416	1.04313	0.296888	1
ENSG00000201569	ENSG00000201569.1	SNORD114-17	Undefined	6.35397	-0.143226	0.948613	-0.150984	0.879988	1
ENSG00000202142	ENSG00000202142.1	SNORD114-18	Undefined	5.26064	-1.04789	1.2748	-0.822006	0.411073	1
ENSG00000199942	ENSG00000199942.1	SNORD114-19	Undefined	8.66108	0.259364	0.923956	0.28071	0.778933	1
ENSG00000200823	ENSG00000200823.1	SNORD114-2	Undefined	10.8015	-0.780522	0.954606	-0.817638	0.413564	1
ENSG00000202048	ENSG00000202048.1	SNORD114-20	Undefined	48.2329	0.0606949	0.726654	0.0835266	0.933433	1
ENSG00000272344	ENSG00000272344.1	SNORD114-21	Undefined	21.7847	0.192559	0.642167	0.299858	0.764285	1
ENSG00000202293	ENSG00000202293.1	SNORD114-22	Undefined	5.12906	1.26216	1.20768	1.04511	0.295971	1
ENSG00000200406	ENSG00000200406.1	SNORD114-23	Undefined	8.9658	-0.545804	1.0724	-0.508953	0.610785	1
ENSG00000201899	ENSG00000201899.1	SNORD114-24	Undefined	9.74412	-0.35652	0.815954	-0.436937	0.662157	1
ENSG00000200612	ENSG00000200612.1	SNORD114-25	Undefined	8.98059	-0.482053	0.964972	-0.499551	0.617391	1
ENSG00000200636	ENSG00000200636.1	SNORD114-27	Undefined	5.05305	1.7927	1.20485	1.4879	0.136777	1
ENSG00000200480	ENSG00000200480.1	SNORD114-28	Undefined	8.42224	1.09255	1.04155	1.04897	0.29419	1
ENSG00000201689	ENSG00000201689.1	SNORD114-29	Undefined	9.21028	-0.397257	1.06606	-0.37264	0.709416	1
ENSG00000201839	ENSG00000201839.1	SNORD114-3	Undefined	16.5538	-0.184605	0.748179	-0.246739	0.80511	1
ENSG00000201318	ENSG00000201318.1	SNORD114-30	Undefined	15.2697	-0.857345	0.803226	-1.06738	0.285802	1
ENSG00000200089	ENSG00000200089.1	SNORD114-31	Undefined	11.3887	-0.542706	0.84189	-0.644628	0.519169	1
ENSG00000200832	ENSG00000200832.1	SNORD114-4	Undefined	9.87619	-1.10242	0.754687	-1.46076	0.144081	1
ENSG00000199798	ENSG00000199798.1	SNORD114-5	Undefined	6.72004	-0.3723	0.955259	-0.389737	0.696731	1
ENSG00000201263	ENSG00000201263.1	SNORD114-6	Undefined	8.77684	-3.70689	1.65465	-2.24029	0.0250718	1
ENSG00000199390	ENSG00000199390.1	SNORD114-7	Undefined	21.9753	0.263051	0.807145	0.325903	0.744498	1
ENSG00000201240	ENSG00000201240.1	SNORD114-9	Undefined	2.62182	3.46527	1.956	1.77161	0.0764589	1
ENSG00000212428	ENSG00000212428.1	SNORD115	Undefined	12.2515	-0.896678	1.05292	-0.851612	0.39443	1
ENSG00000201831	ENSG00000201831.1	SNORD115-1	Undefined	4.43427	-2.72596	1.5102	-1.80502	0.0710709	1
ENSG00000201943	ENSG00000201943.1	SNORD115-10	Undefined	5.54908	0.242426	1.39897	0.173289	0.862424	1
ENSG00000200486	ENSG00000200486.1	SNORD115-11	Undefined	5.53496	-1.13202	1.05435	-1.07366	0.282974	1
ENSG00000199453	ENSG00000199453.1	SNORD115-12	Undefined	6.33868	0.793074	0.989667	0.801354	0.422927	1
ENSG00000199960	ENSG00000199960.1	SNORD115-14	Undefined	14.9961	0.0182511	0.596533	0.0305954	0.975592	1
ENSG00000201679	ENSG00000201679.1	SNORD115-15	Undefined	1.4987	1.66273	1.99739	0.832453	0.405153	1
ENSG00000200757	ENSG00000200757.1	SNORD115-16	Undefined	3.94548	-0.714677	1.02904	-0.694508	0.487363	1
ENSG00000201482	ENSG00000201482.1	SNORD115-17	Undefined	2.58996	-1.17707	1.47424	-0.798422	0.424626	1
ENSG00000200163	ENSG00000200163.1	SNORD115-18	Undefined	6.79943	-0.176759	1.20143	-0.147124	0.883034	1
ENSG00000199968	ENSG00000199968.1	SNORD115-19	Undefined	5.81914	1.16701	0.932809	1.25107	0.21091	1
ENSG00000199712	ENSG00000199712.1	SNORD115-2	Undefined	4.65181	-0.739225	1.38622	-0.533265	0.59385	1
ENSG00000201969	ENSG00000201969.1	SNORD115-20	Undefined	24.4903	0.342513	0.669183	0.511838	0.608764	1
ENSG00000199833	ENSG00000199833.1	SNORD115-21	Undefined	12.1474	-0.058478	0.76298	-0.0766443	0.938907	1
ENSG00000201326	ENSG00000201326.1	SNORD115-22	Undefined	13.84	0.393349	1.04922	0.374895	0.707738	1
ENSG00000201331	ENSG00000201331.1	SNORD115-23	Undefined	5.55285	-0.293746	1.15873	-0.253507	0.799876	1
ENSG00000199489	ENSG00000199489.1	SNORD115-25	Undefined	12.8564	0.241742	0.915241	0.26413	0.79168	1
ENSG00000201300	ENSG00000201300.1	SNORD115-27	Undefined	8.04334	-0.138453	0.845713	-0.163711	0.869959	1
ENSG00000200801	ENSG00000200801.1	SNORD115-28	Undefined	1.79092	0.718582	1.72697	0.416094	0.677341	1
ENSG00000199704	ENSG00000199704.1	SNORD115-29	Undefined	13.6282	-0.539855	0.607013	-0.889364	0.373808	1
ENSG00000199970	ENSG00000199970.1	SNORD115-3	Undefined	1.35412	-1.44003	2.7626	-0.521259	0.602187	1
ENSG00000200987	ENSG00000200987.1	SNORD115-30	Undefined	2.97609	-0.703444	1.43524	-0.490123	0.624047	1
ENSG00000202188	ENSG00000202188.1	SNORD115-31	Undefined	7.25945	0.295276	0.925327	0.319105	0.749647	1
ENSG00000200949	ENSG00000200949.1	SNORD115-32	Undefined	4.2354	0.460676	1.38445	0.332751	0.739323	1
ENSG00000200593	ENSG00000200593.1	SNORD115-33	Undefined	3.35377	0.33332	1.2501	0.266635	0.78975	1
ENSG00000199311	ENSG00000199311.1	SNORD115-34	Undefined	2.13357	0.294415	1.58539	0.185706	0.852675	1
ENSG00000201992	ENSG00000201992.1	SNORD115-35	Undefined	5.49512	-0.210889	0.953078	-0.221271	0.824881	1
ENSG00000202499	ENSG00000202499.1	SNORD115-36	Undefined	4.11895	-0.926869	1.52076	-0.609477	0.542208	1
ENSG00000200638	ENSG00000200638.1	SNORD115-37	Undefined	7.3444	-0.0492176	0.99338	-0.0495456	0.960485	1
ENSG00000201907	ENSG00000201907.1	SNORD115-38	Undefined	4.80481	-0.608306	1.39999	-0.434506	0.663921	1
ENSG00000200564	ENSG00000200564.1	SNORD115-39	Undefined	5.01614	-0.42912	1.05998	-0.404839	0.685596	1
ENSG00000200680	ENSG00000200680.1	SNORD115-4	Undefined	15.6501	0.0314336	0.519311	0.0605294	0.951734	1
ENSG00000272460	ENSG00000272460.1	SNORD115-40	Undefined	13.5818	0.305166	0.897312	0.340089	0.73379	1
ENSG00000200478	ENSG00000200478.1	SNORD115-41	Undefined	5.99745	-0.534392	1.16138	-0.460135	0.64542	1
ENSG00000201143	ENSG00000201143.1	SNORD115-42	Undefined	5.60868	-0.345324	1.21804	-0.283508	0.776788	1
ENSG00000202373	ENSG00000202373.1	SNORD115-43	Undefined	9.09732	-0.950337	0.936213	-1.01509	0.310065	1
ENSG00000202261	ENSG00000202261.1	SNORD115-44	Undefined	5.75075	0.747944	1.07693	0.694512	0.487361	1
ENSG00000212380	ENSG00000212380.1	SNORD115-45	Undefined	47.6787	0.303936	0.570717	0.532552	0.594344	1
ENSG00000276844	ENSG00000276844.1	SNORD115-46	Undefined	1.99525	-0.267624	1.75637	-0.152373	0.878893	1
ENSG00000212528	ENSG00000212528.1	SNORD115-47	Undefined	1.09639	-1.63643	2.4738	-0.661503	0.50829	1
ENSG00000201634	ENSG00000201634.1	SNORD115-48	Undefined	4.47465	1.21051	1.1419	1.06008	0.28911	1
ENSG00000200503	ENSG00000200503.1	SNORD115-5	Undefined	7.37296	1.09914	0.697082	1.57678	0.114847	1
ENSG00000200812	ENSG00000200812.1	SNORD115-6	Undefined	10.479	-0.515212	0.823472	-0.625659	0.531539	1
ENSG00000200726	ENSG00000200726.1	SNORD115-8	Undefined	4.99833	-0.490304	0.99857	-0.491006	0.623422	1
ENSG00000199782	ENSG00000199782.1	SNORD115-9	Undefined	2.53087	-0.899335	1.78475	-0.503899	0.614332	1
ENSG00000252985	ENSG00000252985.1	SNORD116	Undefined	29.0291	-1.10577	0.724056	-1.52719	0.126713	1
ENSG00000207063	ENSG00000207063.1	SNORD116-1	Undefined	18.3046	-0.441996	0.730003	-0.605471	0.544866	1
ENSG00000200661	ENSG00000200661.1	SNORD116-10	Undefined	3.46521	-1.69951	1.39727	-1.21631	0.223869	1
ENSG00000206609	ENSG00000206609.1	SNORD116-11	Undefined	5.15185	-0.954572	1.00605	-0.948829	0.342708	1
ENSG00000207197	ENSG00000207197.1	SNORD116-12	Undefined	12.0349	0.421176	0.76336	0.55174	0.581127	1
ENSG00000207137	ENSG00000207137.1	SNORD116-13	Undefined	24.348	0.293829	0.496064	0.592322	0.553635	1
ENSG00000206621	ENSG00000206621.1	SNORD116-14	Undefined	21.9178	0.424961	0.622619	0.682537	0.4949	1
ENSG00000207174	ENSG00000207174.1	SNORD116-15	Undefined	10.7133	0.653712	0.936731	0.697865	0.485261	1
ENSG00000207263	ENSG00000207263.1	SNORD116-16	Undefined	11.9364	-0.163418	0.83605	-0.195464	0.84503	1
ENSG00000206656	ENSG00000206656.1	SNORD116-17	Undefined	10.038	-0.0590805	1.02797	-0.0574732	0.954168	1
ENSG00000206688	ENSG00000206688.1	SNORD116-18	Undefined	51.6389	-0.691188	0.449421	-1.53795	0.12406	1
ENSG00000207460	ENSG00000207460.1	SNORD116-19	Undefined	65.4494	-0.083063	0.363756	-0.228348	0.819376	1
ENSG00000207001	ENSG00000207001.1	SNORD116-2	Undefined	17.1789	-1.06944	0.637673	-1.6771	0.0935222	1
ENSG00000207375	ENSG00000207375.1	SNORD116-23	Undefined	18.1095	0.0617539	0.714572	0.0864208	0.931132	1
ENSG00000207279	ENSG00000207279.1	SNORD116-24	Undefined	23.2756	-0.0721492	0.554367	-0.130147	0.89645	1
ENSG00000252326	ENSG00000252326.1	SNORD116-25	Undefined	10.607	0.00129665	0.893591	0.00145106	0.998842	1
ENSG00000207245	ENSG00000207245.1	SNORD116-29	Undefined	15.4181	0.0865411	0.82911	0.104378	0.916869	1
ENSG00000207014	ENSG00000207014.1	SNORD116-3	Undefined	8.28184	0.769195	0.888728	0.865501	0.386764	1
ENSG00000252277	ENSG00000252277.1	SNORD116-30	Undefined	14.8872	1.10701	0.723755	1.52954	0.12613	1
ENSG00000207191	ENSG00000207191.1	SNORD116-5	Undefined	7.6862	-0.137701	0.889879	-0.154741	0.877026	1
ENSG00000207442	ENSG00000207442.1	SNORD116-6	Undefined	17.9865	0.744867	0.653049	1.1406	0.254037	1
ENSG00000207133	ENSG00000207133.1	SNORD116-7	Undefined	22.818	-0.013531	0.664043	-0.0203767	0.983743	1
ENSG00000207093	ENSG00000207093.1	SNORD116-8	Undefined	10.0982	0.57842	0.849303	0.681053	0.495838	1
ENSG00000206727	ENSG00000206727.1	SNORD116-9	Undefined	10.0632	1.24649	0.821421	1.51748	0.129144	1
ENSG00000201785	ENSG00000201785.1	SNORD117	Undefined	7.94335	-0.851259	0.962765	-0.884182	0.376598	1
ENSG00000271852	ENSG00000271852.1	SNORD11B	Undefined	1.83781	2.41623	2.45064	0.985958	0.324154	1
ENSG00000238886	ENSG00000238886.1	SNORD121A	Undefined	4.36549	-0.987667	1.59646	-0.618662	0.536139	1
ENSG00000238793	ENSG00000238793.1	SNORD124	Undefined	2.16245	1.14615	1.59326	0.719377	0.471909	1
ENSG00000238344	ENSG00000238344.1	SNORD126	Undefined	2.1519	-0.759407	1.48495	-0.511404	0.609068	1
ENSG00000239043	ENSG00000239043.1	SNORD127	Undefined	4.17666	-3.96854	1.808	-2.19498	0.0281648	1
ENSG00000222365	ENSG00000222365.1	SNORD12B	Undefined	14.0688	-0.467723	0.651803	-0.717583	0.473014	1
ENSG00000209042	ENSG00000209042.1	SNORD12C	Undefined	6.75006	2.43546	1.00059	2.43401	0.0149324	1
ENSG00000239039	ENSG00000239039.1	SNORD13	Undefined	8.25058	-2.74329	2.03991	-1.34481	0.178688	1
ENSG00000238311	ENSG00000238311.1	SNORD13E	Undefined	10.72	0.834525	0.7269	1.14806	0.250944	1
ENSG00000239128	ENSG00000239128.1	SNORD13P3	Undefined	1.19883	-0.762088	2.49317	-0.305671	0.759855	1
ENSG00000202479	ENSG00000202479.1	SNORD14	Undefined	4.24282	1.04764	1.14006	0.918932	0.358131	1
ENSG00000272034	ENSG00000272034.1	SNORD14A	Undefined	9.74997	-0.149497	0.774225	-0.193093	0.846886	1
ENSG00000200879	ENSG00000200879.1	SNORD14E	Undefined	12.7967	0.119207	1.29674	0.0919281	0.926755	1
ENSG00000207445	ENSG00000207445.1	SNORD15B	Undefined	3.65687	0.702336	1.20417	0.583255	0.559722	1
ENSG00000212232	ENSG00000212232.1	SNORD17	Undefined	258.236	0.393807	0.517222	0.76139	0.446424	1
ENSG00000212493	ENSG00000212493.1	SNORD19	Undefined	5.10293	0.655497	1.08889	0.601985	0.547184	1
ENSG00000222345	ENSG00000222345.1	SNORD19C	Undefined	7.77468	-0.994446	1.01476	-0.979984	0.327094	1
ENSG00000199961	ENSG00000199961.1	SNORD1B	Undefined	1.262	0.644883	2.49426	0.258546	0.795985	1
ENSG00000207280	ENSG00000207280.1	SNORD20	Undefined	8.10658	-0.645787	1.0425	-0.619457	0.535616	1
ENSG00000252128	ENSG00000252128.1	SNORD27	Undefined	1.78959	0.298072	1.70536	0.174785	0.861248	1
ENSG00000201847	ENSG00000201847.1	SNORD31B	Undefined	6.94004	-0.282753	0.956068	-0.295745	0.767424	1
ENSG00000206775	ENSG00000206775.1	SNORD37	Undefined	1.14069	1.50119	2.46336	0.609407	0.542255	1
ENSG00000207109	ENSG00000207109.1	SNORD38C	Undefined	2.44921	-1.19394	1.56536	-0.762723	0.445628	1
ENSG00000263723	ENSG00000263723.1	SNORD39	Undefined	6.54361	0.5856	0.822679	0.711821	0.476576	1
ENSG00000264379	ENSG00000264379.1	SNORD39	Undefined	1.49041	0.702008	1.7989	0.390242	0.696358	1
ENSG00000263934	ENSG00000263934.4	SNORD3A	Undefined	1773.38	0.552935	1.19221	0.463791	0.642798	1
ENSG00000265185	ENSG00000265185.5	SNORD3B-1	Undefined	111.036	-0.587472	0.969617	-0.605881	0.544594	1
ENSG00000262074	ENSG00000262074.6	SNORD3B-2	Undefined	242.498	1.16964	1.09514	1.06802	0.28551	1
ENSG00000201209	ENSG00000201209.1	SNORD42	Undefined	1.13459	-2.75264	2.9297	-0.939566	0.34744	1
ENSG00000200913	ENSG00000200913.1	SNORD46	Undefined	5.7185	0.10525	1.03501	0.101689	0.919003	1
ENSG00000238578	ENSG00000238578.1	SNORD4A	Undefined	10.7601	0.187255	0.792474	0.236292	0.813206	1
ENSG00000265145	ENSG00000265145.1	SNORD53	Undefined	3.13687	-0.549782	1.30287	-0.421978	0.673041	1
ENSG00000265706	ENSG00000265706.1	SNORD53B	Undefined	10.5923	0.38026	0.666233	0.570762	0.568161	1
ENSG00000207444	ENSG00000207444.1	SNORD56B	Undefined	10.2634	2.04142	0.960521	2.12533	0.0335591	1
ENSG00000212615	ENSG00000212615.1	SNORD58	Undefined	6.06201	-3.31033	1.6312	-2.02938	0.0424192	1
ENSG00000207031	ENSG00000207031.1	SNORD59A	Undefined	7.59817	-0.0323545	0.887042	-0.0364746	0.970904	1
ENSG00000202314	ENSG00000202314.1	SNORD6	Undefined	6.3168	0.496959	0.991883	0.501026	0.616353	1
ENSG00000235284	ENSG00000235284.1	SNORD62A	Undefined	4.50326	-0.33285	1.00148	-0.332359	0.739618	1
ENSG00000231587	ENSG00000231587.1	SNORD62B	Undefined	5.66429	-0.358957	1.05597	-0.33993	0.733909	1
ENSG00000206989	ENSG00000206989.1	SNORD63	Undefined	6.26797	-1.20078	1.09221	-1.0994	0.271592	1
ENSG00000222937	ENSG00000222937.1	SNORD63B	Undefined	18.8256	-0.329316	0.631632	-0.521373	0.602107	1
ENSG00000212135	ENSG00000212135.1	SNORD67	Undefined	5.76623	-1.51892	1.2345	-1.23039	0.218549	1
ENSG00000212452	ENSG00000212452.1	SNORD69	Undefined	1.95279	0.316348	1.76774	0.178956	0.857972	1
ENSG00000212534	ENSG00000212534.1	SNORD70	Undefined	6.98705	-3.51532	1.58312	-2.2205	0.0263849	1
ENSG00000223224	ENSG00000223224.1	SNORD71	Undefined	13.3597	-0.634469	0.559394	-1.13421	0.256707	1
ENSG00000212296	ENSG00000212296.1	SNORD72	Undefined	3.40711	-1.60606	1.59238	-1.00859	0.313172	1
ENSG00000201264	ENSG00000201264.1	SNORD73B	Undefined	5.55446	1.57242	0.814668	1.93014	0.0535895	1
ENSG00000200785	ENSG00000200785.1	SNORD8	Undefined	8.44427	-0.795031	0.930167	-0.854719	0.392707	1
ENSG00000209482	ENSG00000209482.1	SNORD83A	Undefined	3.86997	-0.901358	1.3644	-0.660627	0.508851	1
ENSG00000221241	ENSG00000221241.1	SNORD88A	Undefined	2.46877	-1.87801	1.94495	-0.965584	0.334252	1
ENSG00000212283	ENSG00000212283.1	SNORD89	Undefined	2.13499	-0.390689	1.5726	-0.248434	0.803798	1
ENSG00000199436	ENSG00000199436.1	SNORD9	Undefined	5.24244	-0.784029	0.995892	-0.787263	0.431128	1
ENSG00000212447	ENSG00000212447.1	SNORD90	Undefined	1.34868	0.539783	2.43807	0.221398	0.824783	1
ENSG00000212163	ENSG00000212163.5	SNORD91A	Undefined	2.1539	-1.76007	2.12432	-0.828533	0.407369	1
ENSG00000275084	ENSG00000275084.3	SNORD91B	Undefined	2.32092	-1.28355	1.67455	-0.766504	0.443377	1
ENSG00000264994	ENSG00000264994.1	SNORD92	Undefined	2.64608	0.0997118	2.05167	0.0486002	0.961238	1
ENSG00000208772	ENSG00000208772.1	SNORD94	Undefined	21.438	0.359238	0.655399	0.548122	0.583608	1
ENSG00000208883	ENSG00000208883.1	SNORD96B	Undefined	1.94644	-2.21838	2.34385	-0.946471	0.343908	1
ENSG00000221539	ENSG00000221539.1	SNORD99	Undefined	3.76903	0.0375605	1.32446	0.0283592	0.977376	1
ENSG00000101298	ENSG00000101298.13	SNPH	Undefined	3355.8	0.376753	0.215523	1.74809	0.080449	1
ENSG00000163788	ENSG00000163788.13	SNRK	Undefined	1513.14	0.141686	0.208775	0.678655	0.497356	1
ENSG00000234617	ENSG00000234617.1	SNRK-AS1	Undefined	10.4065	-0.0880509	0.791777	-0.111207	0.911452	1
ENSG00000144028	ENSG00000144028.14	SNRNP200	Undefined	4066.79	0.0523573	0.152347	0.343671	0.731094	1
ENSG00000161981	ENSG00000161981.10	SNRNP25	Undefined	323.366	0.472135	0.212431	2.22253	0.0262476	1
ENSG00000124380	ENSG00000124380.10	SNRNP27	Undefined	365.999	0.132047	0.242853	0.543731	0.586627	1
ENSG00000184209	ENSG00000184209.14	SNRNP35	Undefined	161.775	-0.389942	0.245496	-1.58839	0.112199	1
ENSG00000060688	ENSG00000060688.12	SNRNP40	Undefined	391.303	0.0196982	0.217961	0.0903747	0.927989	1
ENSG00000168566	ENSG00000168566.12	SNRNP48	Undefined	319.694	-0.250062	0.21599	-1.15775	0.246967	1
ENSG00000104852	ENSG00000104852.14	SNRNP70	Undefined	2119.25	0.051306	0.306532	0.167375	0.867075	1
ENSG00000077312	ENSG00000077312.8	SNRPA	Undefined	210.825	0.103875	0.202393	0.513232	0.607789	1
ENSG00000131876	ENSG00000131876.16	SNRPA1	Undefined	225.214	-0.0390075	0.223307	-0.174681	0.86133	1
ENSG00000125835	ENSG00000125835.18	SNRPB	Undefined	315.6	0.247692	0.257738	0.961024	0.33654	1
ENSG00000125870	ENSG00000125870.10	SNRPB2	Undefined	256.692	-0.0438089	0.206968	-0.21167	0.832365	1
ENSG00000124562	ENSG00000124562.9	SNRPC	Undefined	125.522	0.228339	0.274514	0.831793	0.405526	1
ENSG00000241346	ENSG00000241346.1	SNRPCP11	Undefined	2.46286	-3.87487	2.48302	-1.56054	0.118632	1
ENSG00000249799	ENSG00000249799.1	SNRPCP13	Undefined	1.76078	-0.907163	2.04715	-0.443134	0.657669	1
ENSG00000254805	ENSG00000254805.1	SNRPCP14	Undefined	1.76991	1.7643	1.75609	1.00468	0.315051	1
ENSG00000250342	ENSG00000250342.1	SNRPCP16	Undefined	2.3937	0.147854	1.87829	0.0787172	0.937258	1
ENSG00000234999	ENSG00000234999.1	SNRPCP19	Undefined	3.9251	-1.51647	1.30108	-1.16554	0.243799	1
ENSG00000244668	ENSG00000244668.1	SNRPCP3	Undefined	1.29559	0.471472	1.64099	0.28731	0.773875	1
ENSG00000167088	ENSG00000167088.10	SNRPD1	Undefined	457.971	0.0220517	0.236958	0.0930618	0.925854	1
ENSG00000125743	ENSG00000125743.10	SNRPD2	Undefined	457.067	0.0700775	0.258321	0.271281	0.786175	1
ENSG00000228938	ENSG00000228938.3	SNRPD2P1	Undefined	4.22527	-0.832705	1.28629	-0.647372	0.517392	1
ENSG00000100028	ENSG00000100028.11	SNRPD3	Undefined	627.148	-0.0080847	0.186819	-0.0432756	0.965482	1
ENSG00000182004	ENSG00000182004.12	SNRPE	Undefined	55.8045	0.212646	0.484646	0.438765	0.660831	1
ENSG00000256968	ENSG00000256968.1	SNRPEP2	Undefined	5.3015	0.799882	0.959878	0.833317	0.404666	1
ENSG00000233270	ENSG00000233270.1	SNRPEP4	Undefined	26.0585	-0.379261	0.525967	-0.721073	0.470865	1
ENSG00000214124	ENSG00000214124.3	SNRPEP9	Undefined	7.8918	0.913227	0.93348	0.978304	0.327924	1
ENSG00000139343	ENSG00000139343.10	SNRPF	Undefined	138.104	-0.269	0.336362	-0.799734	0.423865	1
ENSG00000143977	ENSG00000143977.13	SNRPG	Undefined	90.9831	-0.389816	0.308566	-1.26331	0.206476	1
ENSG00000235363	ENSG00000235363.1	SNRPGP10	Undefined	5.53468	-0.184094	1.15084	-0.159965	0.872908	1
ENSG00000236577	ENSG00000236577.1	SNRPGP14	Undefined	8.37879	0.00535723	0.76089	0.00704074	0.994382	1
ENSG00000271063	ENSG00000271063.1	SNRPGP17	Undefined	4.63591	-0.0270755	1.0779	-0.0251188	0.97996	1
ENSG00000239919	ENSG00000239919.1	SNRPGP3	Undefined	2.18394	1.74976	1.75864	0.994949	0.319761	1
ENSG00000228551	ENSG00000228551.1	SNRPGP9	Undefined	5.43808	1.056	1.0382	1.01714	0.309087	1
ENSG00000128739	ENSG00000128739.21	SNRPN	Neuron	693.094	-0.0582477	0.202162	-0.288124	0.773251	1
ENSG00000101400	ENSG00000101400.5	SNTA1	Undefined	1780.88	0.368365	0.267527	1.37692	0.168536	1
ENSG00000172164	ENSG00000172164.13	SNTB1	Undefined	603.053	-0.412489	0.383125	-1.07664	0.281639	1
ENSG00000168807	ENSG00000168807.16	SNTB2	Undefined	943.805	0.127181	0.260655	0.487928	0.625601	1
ENSG00000147481	ENSG00000147481.14	SNTG1	Undefined	601.131	0.0942823	0.362722	0.25993	0.794918	1
ENSG00000172554	ENSG00000172554.11	SNTG2	Undefined	26.1583	-0.685424	0.70689	-0.969632	0.33223	1
ENSG00000188817	ENSG00000188817.7	SNTN	Undefined	1.58068	2.22749	2.65407	0.83927	0.401318	1
ENSG00000100138	ENSG00000100138.13	SNU13	Ex	1547.95	0.170242	0.204069	0.834238	0.404147	1
ENSG00000169371	ENSG00000169371.13	SNUPN	Undefined	218.312	0.143648	0.215124	0.667748	0.504295	1
ENSG00000273173	ENSG00000273173.5	SNURF	Undefined	66.3659	0.154621	0.317517	0.48697	0.626279	1
ENSG00000100603	ENSG00000100603.13	SNW1	Undefined	472.895	-0.128729	0.182112	-0.706869	0.479648	1
ENSG00000028528	ENSG00000028528.14	SNX1	Undefined	3201.97	-0.0678415	0.204175	-0.33227	0.739685	1
ENSG00000086300	ENSG00000086300.15	SNX10	Undefined	1501.04	0.195143	0.403416	0.483727	0.62858	1
ENSG00000002919	ENSG00000002919.14	SNX11	Undefined	458.231	0.08798	0.219707	0.400442	0.688831	1
ENSG00000147164	ENSG00000147164.11	SNX12	Undefined	1026.66	0.201001	0.18736	1.07281	0.283358	1
ENSG00000071189	ENSG00000071189.21	SNX13	Undefined	2421.85	-0.0995781	0.179929	-0.553428	0.57997	1
ENSG00000135317	ENSG00000135317.12	SNX14	Undefined	1305.1	0.0793689	0.151029	0.52552	0.599222	1
ENSG00000110025	ENSG00000110025.12	SNX15	Undefined	30.764	0.482212	0.488512	0.987105	0.323591	1
ENSG00000104497	ENSG00000104497.13	SNX16	Undefined	306.22	-0.200452	0.26454	-0.757739	0.448607	1
ENSG00000115234	ENSG00000115234.10	SNX17	Undefined	1409.81	0.246754	0.247901	0.99537	0.319556	1
ENSG00000178996	ENSG00000178996.13	SNX18	Undefined	991.954	-0.157373	0.224454	-0.701139	0.483216	1
ENSG00000279718	ENSG00000279718.1	SNX18P12	Undefined	7.70907	-1.82112	1.84056	-0.989437	0.322449	1
ENSG00000230965	ENSG00000230965.1	SNX18P13	Undefined	7.47116	1.32925	1.24333	1.06911	0.285022	1
ENSG00000235571	ENSG00000235571.1	SNX18P14	Undefined	4.03184	-1.55428	1.75648	-0.884879	0.376222	1
ENSG00000225345	ENSG00000225345.3	SNX18P3	Undefined	203.062	-0.476987	0.890377	-0.535714	0.592156	1
ENSG00000229146	ENSG00000229146.2	SNX18P4	Undefined	28.8063	0.695173	0.590979	1.17631	0.239472	1
ENSG00000275144	ENSG00000275144.1	SNX18P5	Undefined	12.9931	-1.85911	1.1005	-1.68934	0.0911549	1
ENSG00000234373	ENSG00000234373.1	SNX18P7	Undefined	23.6258	0.269237	0.697338	0.386093	0.699428	1
ENSG00000231390	ENSG00000231390.1	SNX18P8	Undefined	21.0788	0.325013	0.5706	0.569599	0.56895	1
ENSG00000224185	ENSG00000224185.1	SNX18P9	Undefined	30.8776	0.351351	0.690815	0.508604	0.61103	1
ENSG00000120451	ENSG00000120451.10	SNX19	Undefined	3317.21	-0.0121675	0.244463	-0.0497723	0.960304	1
ENSG00000205302	ENSG00000205302.6	SNX2	Undefined	827.062	0.0485539	0.184775	0.262772	0.792726	1
ENSG00000167208	ENSG00000167208.14	SNX20	Undefined	17.9131	0.969503	0.87953	1.1023	0.270333	1
ENSG00000124104	ENSG00000124104.18	SNX21	Undefined	398.124	-0.0765325	0.228457	-0.334997	0.737627	1
ENSG00000157734	ENSG00000157734.13	SNX22	Undefined	602.595	-0.147017	0.492581	-0.298462	0.76535	1
ENSG00000064652	ENSG00000064652.10	SNX24	Undefined	317.929	0.167624	0.208589	0.803609	0.421623	1
ENSG00000109762	ENSG00000109762.15	SNX25	Undefined	523.743	0.178707	0.195468	0.914251	0.360585	1
ENSG00000236809	ENSG00000236809.2	SNX25P1	Undefined	8.2894	0.223382	0.811188	0.275376	0.783027	1
ENSG00000143376	ENSG00000143376.12	SNX27	Undefined	3241.65	0.0904295	0.115826	0.780739	0.434956	1
ENSG00000048471	ENSG00000048471.13	SNX29	Undefined	1385.96	-0.184561	0.263242	-0.701106	0.483237	1
ENSG00000158482	ENSG00000158482.10	SNX29P1	Undefined	11.7985	-0.804118	0.742901	-1.0824	0.279074	1
ENSG00000271699	ENSG00000271699.5	SNX29P2	Undefined	13.0581	-0.247902	0.789334	-0.314066	0.753471	1
ENSG00000112335	ENSG00000112335.14	SNX3	Undefined	1854.41	0.101666	0.25892	0.392654	0.694575	1
ENSG00000148158	ENSG00000148158.16	SNX30	Undefined	2558.38	0.104051	0.290993	0.35757	0.720665	1
ENSG00000174226	ENSG00000174226.8	SNX31	Undefined	20.0308	-1.45816	1.17453	-1.24148	0.214427	1
ENSG00000172803	ENSG00000172803.17	SNX32	Undefined	207.227	0.632947	0.309117	2.0476	0.0405994	1
ENSG00000173548	ENSG00000173548.8	SNX33	Undefined	560.879	0.0280188	0.268612	0.10431	0.916924	1
ENSG00000114520	ENSG00000114520.10	SNX4	Undefined	625.684	0.0461133	0.156153	0.295308	0.767759	1
ENSG00000089006	ENSG00000089006.16	SNX5	Undefined	1000.72	-0.0541736	0.184238	-0.294042	0.768726	1
ENSG00000129515	ENSG00000129515.18	SNX6	Undefined	990.587	-0.274683	0.301349	-0.911512	0.362026	1
ENSG00000162627	ENSG00000162627.16	SNX7	Undefined	233.339	-0.163491	0.331226	-0.493595	0.621593	1
ENSG00000106266	ENSG00000106266.10	SNX8	Undefined	497.635	0.324441	0.299149	1.08455	0.278122	1
ENSG00000130340	ENSG00000130340.15	SNX9	Undefined	985.654	-0.0173048	0.195267	-0.0886214	0.929383	1
ENSG00000057252	ENSG00000057252.12	SOAT1	Undefined	609.683	-0.222445	0.268208	-0.829377	0.406891	1
ENSG00000112320	ENSG00000112320.11	SOBP	Neuron	1577.7	0.225452	0.186246	1.21051	0.226085	1
ENSG00000185338	ENSG00000185338.4	SOCS1	Undefined	12.0244	1.52875	0.641562	2.38286	0.0171788	1
ENSG00000120833	ENSG00000120833.13	SOCS2	Undefined	197.988	0.187647	0.378421	0.495868	0.619987	1
ENSG00000246985	ENSG00000246985.7	SOCS2-AS1	Undefined	36.1691	-0.291872	0.521945	-0.559201	0.576025	1
ENSG00000184557	ENSG00000184557.4	SOCS3	Undefined	240.272	-0.501297	1.2001	-0.417713	0.676157	1
ENSG00000180008	ENSG00000180008.8	SOCS4	Undefined	1418.9	-0.231318	0.275331	-0.840145	0.400827	1
ENSG00000171150	ENSG00000171150.7	SOCS5	Undefined	1141.76	0.0867047	0.192979	0.449296	0.653218	1
ENSG00000236610	ENSG00000236610.1	SOCS5P1	Undefined	1.425	0.647636	2.0654	0.313565	0.753852	1
ENSG00000227536	ENSG00000227536.1	SOCS5P4	Undefined	8.50284	0.0845283	1.06229	0.0795715	0.936578	1
ENSG00000170677	ENSG00000170677.5	SOCS6	Undefined	1140.3	-0.201627	0.321586	-0.626977	0.530674	1
ENSG00000274211	ENSG00000274211.4	SOCS7	Undefined	2244.79	0.21962	0.200159	1.09723	0.272541	1
ENSG00000142168	ENSG00000142168.14	SOD1	Undefined	2211.58	0.0110012	0.264072	0.04166	0.96677	1
ENSG00000112096	ENSG00000112096.16	SOD2	Undefined	5582.33	0.262861	0.355303	0.739822	0.459408	1
ENSG00000234257	ENSG00000234257.1	SOD2P1	Undefined	3.94412	-0.143599	1.49161	-0.096271	0.923305	1
ENSG00000109610	ENSG00000109610.5	SOD3	Undefined	109.85	0.698889	0.544934	1.28252	0.19966	1
ENSG00000149639	ENSG00000149639.14	SOGA1	Undefined	4253.6	-0.113548	0.251513	-0.451461	0.651658	1
ENSG00000214338	ENSG00000214338.10	SOGA3	Undefined	13.19	0.0944777	0.681988	0.138533	0.889819	1
ENSG00000165643	ENSG00000165643.10	SOHLH1	Undefined	65.2118	1.16861	0.617476	1.89256	0.0584163	1
ENSG00000120669	ENSG00000120669.15	SOHLH2	Undefined	13.1571	0.383834	0.833465	0.460529	0.645137	1
ENSG00000159140	ENSG00000159140.19	SON	Undefined	9058.54	-0.0092096	0.116591	-0.0789904	0.93704	1
ENSG00000095637	ENSG00000095637.21	SORBS1	Undefined	9057.4	0.161871	0.34693	0.466582	0.640799	1
ENSG00000154556	ENSG00000154556.17	SORBS2	Neuron	2213.38	0.0211307	0.321728	0.0656787	0.947634	1
ENSG00000120896	ENSG00000120896.13	SORBS3	Undefined	647.017	-0.108952	0.260393	-0.418413	0.675645	1
ENSG00000108018	ENSG00000108018.15	SORCS1	Neuron	734.171	0.27418	0.371752	0.737535	0.460797	1
ENSG00000184985	ENSG00000184985.16	SORCS2	Ex	1220.61	0.131735	0.264974	0.497161	0.619076	1
ENSG00000156395	ENSG00000156395.12	SORCS3	Undefined	988.303	-0.103714	0.512118	-0.202521	0.83951	1
ENSG00000140263	ENSG00000140263.13	SORD	Undefined	380.385	-0.113962	0.388261	-0.293519	0.769126	1
ENSG00000259479	ENSG00000259479.6	SORD2P	Undefined	63.0473	-0.443009	0.377897	-1.1723	0.241077	1
ENSG00000137642	ENSG00000137642.12	SORL1	Undefined	16336.5	0.244408	0.170003	1.43767	0.150529	1
ENSG00000134243	ENSG00000134243.11	SORT1	Oli	17954.6	-0.0165442	0.247108	-0.0669514	0.94662	1
ENSG00000115904	ENSG00000115904.12	SOS1	Undefined	1917.41	-0.250727	0.169534	-1.47892	0.139161	1
ENSG00000229692	ENSG00000229692.3	SOS1-IT1	Undefined	106.186	-0.372809	0.259062	-1.43907	0.15013	1
ENSG00000100485	ENSG00000100485.11	SOS2	Undefined	1611.3	-0.226979	0.188751	-1.20253	0.229157	1
ENSG00000171243	ENSG00000171243.7	SOSTDC1	Undefined	59.5963	-0.860686	0.718131	-1.19851	0.230719	1
ENSG00000198944	ENSG00000198944.5	SOWAHA	Undefined	1776.54	0.681405	0.34208	1.99195	0.0463768	1
ENSG00000186212	ENSG00000186212.3	SOWAHB	Undefined	113.872	0.770127	0.639928	1.20346	0.228799	1
ENSG00000198142	ENSG00000198142.4	SOWAHC	Undefined	193.326	-0.356488	0.329339	-1.08243	0.27906	1
ENSG00000187808	ENSG00000187808.4	SOWAHD	Undefined	8.44387	-0.783599	1.19661	-0.654851	0.512563	1
ENSG00000182968	ENSG00000182968.4	SOX1	Undefined	78.0896	0.103736	0.399017	0.259979	0.79488	1
ENSG00000224243	ENSG00000224243.1	SOX1-OT	Undefined	100.939	-0.0889345	0.379625	-0.234269	0.814776	1
ENSG00000100146	ENSG00000100146.16	SOX10	Undefined	1515.8	-0.445714	0.522473	-0.853084	0.393613	1
ENSG00000176887	ENSG00000176887.6	SOX11	Undefined	255.826	-0.422765	0.269184	-1.57054	0.116289	1
ENSG00000177732	ENSG00000177732.8	SOX12	Undefined	307.26	0.138114	0.239081	0.577686	0.563476	1
ENSG00000143842	ENSG00000143842.14	SOX13	Undefined	471.612	-0.275314	0.282606	-0.974196	0.329959	1
ENSG00000129194	ENSG00000129194.7	SOX15	Undefined	16.5825	0.735734	0.684921	1.07419	0.282738	1
ENSG00000164736	ENSG00000164736.5	SOX17	Undefined	51.1166	-0.286694	0.488694	-0.586653	0.557437	1
ENSG00000203883	ENSG00000203883.6	SOX18	Undefined	63.9018	-0.713005	0.782843	-0.910789	0.362406	1
ENSG00000181449	ENSG00000181449.3	SOX2	Undefined	1352.11	-0.216199	0.276687	-0.781386	0.434576	1
ENSG00000242808	ENSG00000242808.7	SOX2-OT	Undefined	5724.5	-0.634723	0.474655	-1.33723	0.181147	1
ENSG00000125285	ENSG00000125285.5	SOX21	Undefined	323.668	0.17503	0.31495	0.555739	0.578389	1
ENSG00000227640	ENSG00000227640.2	SOX21-AS1	Undefined	153.578	-0.156352	0.288435	-0.542071	0.58777	1
ENSG00000134595	ENSG00000134595.8	SOX3	Undefined	15.0307	-1.78029	0.835139	-2.13173	0.0330295	1
ENSG00000039600	ENSG00000039600.10	SOX30	Undefined	2.90197	0.0926101	1.35761	0.0682156	0.945614	1
ENSG00000124766	ENSG00000124766.6	SOX4	Undefined	294.119	-0.434394	0.39999	-1.08601	0.277474	1
ENSG00000134532	ENSG00000134532.15	SOX5	Undefined	1186.4	0.0295689	0.261046	0.113271	0.909816	1
ENSG00000110693	ENSG00000110693.17	SOX6	Undefined	1140.39	-0.0885102	0.238093	-0.371747	0.710081	1
ENSG00000171056	ENSG00000171056.7	SOX7	Undefined	36.0173	-0.481602	0.623804	-0.772041	0.44009	1
ENSG00000005513	ENSG00000005513.9	SOX8	Undefined	1920.13	-0.205137	0.455439	-0.450416	0.652411	1
ENSG00000125398	ENSG00000125398.5	SOX9	Undefined	1952.56	-0.0221562	0.326883	-0.0677804	0.94596	1
ENSG00000234899	ENSG00000234899.9	SOX9-AS1	Undefined	250.94	0.0795768	0.337627	0.235695	0.81367	1
ENSG00000185591	ENSG00000185591.9	SP1	Undefined	1478.18	-0.276796	0.220955	-1.25273	0.210304	1
ENSG00000067066	ENSG00000067066.16	SP100	Undefined	367.189	-0.0838277	0.316872	-0.264548	0.791358	1
ENSG00000135899	ENSG00000135899.17	SP110	Undefined	186.454	-0.457603	0.337193	-1.3571	0.174751	1
ENSG00000079263	ENSG00000079263.18	SP140	Undefined	79.894	-0.359441	0.369864	-0.97182	0.33114	1
ENSG00000185404	ENSG00000185404.16	SP140L	Undefined	76.2715	-0.105631	0.40764	-0.259128	0.795537	1
ENSG00000167182	ENSG00000167182.14	SP2	Undefined	262.258	0.202397	0.244778	0.82686	0.408316	1
ENSG00000234494	ENSG00000234494.7	SP2-AS1	Undefined	61.4706	-0.380051	0.302827	-1.25501	0.209475	1
ENSG00000172845	ENSG00000172845.14	SP3	Undefined	1623.98	-0.00716656	0.168118	-0.0426282	0.965998	1
ENSG00000105866	ENSG00000105866.13	SP4	Undefined	652.928	-0.160242	0.227848	-0.703285	0.481878	1
ENSG00000204335	ENSG00000204335.3	SP5	Undefined	4.64159	-1.32739	1.18951	-1.11592	0.264457	1
ENSG00000189120	ENSG00000189120.4	SP6	Undefined	8.4947	-0.301458	0.785359	-0.383847	0.701092	1
ENSG00000170374	ENSG00000170374.5	SP7	Undefined	8.77007	0.436305	0.82993	0.525713	0.599088	1
ENSG00000164651	ENSG00000164651.16	SP8	Undefined	28.2112	-0.191565	0.705648	-0.271473	0.786027	1
ENSG00000217236	ENSG00000217236.1	SP9	Undefined	48.8567	0.260586	0.543976	0.47904	0.63191	1
ENSG00000064199	ENSG00000064199.6	SPA17	Undefined	79.4351	0.0293654	0.418255	0.0702093	0.944027	1
ENSG00000236797	ENSG00000236797.1	SPA17P1	Undefined	1.73775	0.172168	1.60105	0.107534	0.914365	1
ENSG00000235387	ENSG00000235387.2	SPAAR	Undefined	29.0444	-0.582089	0.627002	-0.928369	0.353216	1
ENSG00000182310	ENSG00000182310.13	SPACA6	Undefined	131.47	0.51675	0.3435	1.50437	0.132487	1
ENSG00000269959	ENSG00000269959.1	SPACA6P-AS	Undefined	19.0555	-0.522553	0.786034	-0.664796	0.506181	1
ENSG00000165698	ENSG00000165698.15	SPACA9	Undefined	140.228	0.157273	0.261843	0.600639	0.548081	1
ENSG00000104450	ENSG00000104450.12	SPAG1	Undefined	212.501	0.13784	0.348039	0.396049	0.692069	1
ENSG00000144451	ENSG00000144451.18	SPAG16	Neuron	519.096	-0.276361	0.22448	-1.23112	0.21828	1
ENSG00000196096	ENSG00000196096.3	SPAG16-DT	Undefined	8.47079	0.721039	0.679358	1.06135	0.288529	1
ENSG00000155761	ENSG00000155761.13	SPAG17	Undefined	62.7188	-0.958409	0.659042	-1.45425	0.145878	1
ENSG00000061656	ENSG00000061656.9	SPAG4	Undefined	18.2239	-0.362483	0.592707	-0.611572	0.540821	1
ENSG00000076382	ENSG00000076382.16	SPAG5	Undefined	133.19	0.123077	0.347919	0.353752	0.723525	1
ENSG00000227543	ENSG00000227543.4	SPAG5-AS1	Undefined	17.5964	1.05658	0.605248	1.7457	0.0808639	1
ENSG00000077327	ENSG00000077327.15	SPAG6	Undefined	33.9017	0.173497	0.885632	0.195902	0.844687	1
ENSG00000091640	ENSG00000091640.7	SPAG7	Undefined	236.825	0.0842944	0.190154	0.443296	0.657551	1
ENSG00000137098	ENSG00000137098.13	SPAG8	Undefined	81.7143	0.51351	0.45988	1.11662	0.264157	1
ENSG00000008294	ENSG00000008294.20	SPAG9	Undefined	7211.48	-0.0777496	0.226424	-0.343381	0.731312	1
ENSG00000277215	ENSG00000277215.1	SPANXA2-OT1	Undefined	7.53476	-0.327965	1.16333	-0.281921	0.778004	1
ENSG00000189326	ENSG00000189326.4	SPANXN4	Undefined	1.00738	-1.92387	3.25625	-0.590824	0.554638	1
ENSG00000113140	ENSG00000113140.10	SPARC	Undefined	15539.9	-0.680344	0.477863	-1.42372	0.154527	1
ENSG00000152583	ENSG00000152583.12	SPARCL1	Undefined	23466.2	-0.0742307	0.361942	-0.20509	0.837502	1
ENSG00000133104	ENSG00000133104.12	SPART	Undefined	2003.27	-0.110718	0.217219	-0.509708	0.610256	1
ENSG00000120664	ENSG00000120664.10	SPART-AS1	Undefined	6.86399	-1.97057	1.10678	-1.78045	0.0750029	1
ENSG00000021574	ENSG00000021574.11	SPAST	Undefined	1129.07	-0.0605547	0.175841	-0.344372	0.730567	1
ENSG00000122432	ENSG00000122432.17	SPATA1	Undefined	27.1022	-1.65812	0.631309	-2.62648	0.00862733	1
ENSG00000182957	ENSG00000182957.15	SPATA13	Undefined	1392	-0.455033	0.274998	-1.65468	0.0979894	1
ENSG00000162814	ENSG00000162814.10	SPATA17	Undefined	45.3227	-0.661091	0.586373	-1.12742	0.259563	1
ENSG00000163071	ENSG00000163071.10	SPATA18	Undefined	65.2345	-0.547506	0.634858	-0.862407	0.388464	1
ENSG00000166118	ENSG00000166118.7	SPATA19	Undefined	1.36557	4.8259	2.22163	2.17223	0.029838	1
ENSG00000158480	ENSG00000158480.10	SPATA2	Undefined	819.432	0.280722	0.176913	1.58678	0.112563	1
ENSG00000006282	ENSG00000006282.20	SPATA20	Undefined	763.194	-0.106018	0.279352	-0.379515	0.704306	1
ENSG00000187144	ENSG00000187144.11	SPATA21	Undefined	3.47086	1.38065	1.42199	0.970931	0.331583	1
ENSG00000141255	ENSG00000141255.12	SPATA22	Undefined	14.1019	-0.56184	0.810018	-0.693614	0.487924	1
ENSG00000170469	ENSG00000170469.10	SPATA24	Undefined	41.1654	0.449707	0.404188	1.11262	0.265873	1
ENSG00000149634	ENSG00000149634.4	SPATA25	Undefined	40.9546	-0.256792	0.448635	-0.572384	0.567062	1
ENSG00000158792	ENSG00000158792.15	SPATA2L	Undefined	202.558	0.630581	0.326242	1.93286	0.0532534	1
ENSG00000173699	ENSG00000173699.15	SPATA3	Undefined	11.6208	2.00125	1.39403	1.43558	0.151121	1
ENSG00000238062	ENSG00000238062.5	SPATA3-AS1	Undefined	4.00816	0.186666	1.13515	0.164442	0.869383	1
ENSG00000275969	ENSG00000275969.2	SPATA31A3	Undefined	1.14601	-2.45342	2.77878	-0.882911	0.377284	1
ENSG00000185775	ENSG00000185775.9	SPATA31A6	Undefined	3.55835	-1.86207	1.92584	-0.966891	0.333598	1
ENSG00000276040	ENSG00000276040.4	SPATA31A7	Undefined	1.69387	-4.85338	2.15898	-2.24799	0.0245765	1
ENSG00000231649	ENSG00000231649.3	SPATA31B1P	Undefined	9.92739	-0.879176	2.23684	-0.393043	0.694288	1
ENSG00000230246	ENSG00000230246.7	SPATA31C1	Undefined	6.70559	0.485903	1.00313	0.484389	0.62811	1
ENSG00000177910	ENSG00000177910.7	SPATA31C2	Undefined	2.40374	-0.208259	1.51721	-0.137265	0.890822	1
ENSG00000240632	ENSG00000240632.6	SPATA31D5P	Undefined	1.25163	-1.79346	2.69328	-0.665902	0.505474	1
ENSG00000184361	ENSG00000184361.12	SPATA32	Undefined	1.14983	3.55915	2.07232	1.71747	0.0858932	1
ENSG00000167523	ENSG00000167523.13	SPATA33	Undefined	144.443	0.0789768	0.294604	0.268077	0.78864	1
ENSG00000150628	ENSG00000150628.6	SPATA4	Undefined	13.1158	-0.553665	0.86697	-0.63862	0.52307	1
ENSG00000189419	ENSG00000189419.6	SPATA41	Undefined	18.5894	-0.195935	0.673639	-0.29086	0.771159	1
ENSG00000203897	ENSG00000203897.3	SPATA42	Undefined	1.94246	-1.31606	1.99889	-0.658396	0.510284	1
ENSG00000185523	ENSG00000185523.6	SPATA45	Undefined	4.53848	-1.50678	1.09251	-1.3792	0.167834	1
ENSG00000164500	ENSG00000164500.6	SPATA48	Undefined	1.06698	-0.926068	2.48108	-0.373252	0.708961	1
ENSG00000145375	ENSG00000145375.7	SPATA5	Undefined	337.199	-0.19194	0.177431	-1.08178	0.279352	1
ENSG00000171763	ENSG00000171763.18	SPATA5L1	Undefined	172.576	0.123623	0.261073	0.473517	0.635845	1
ENSG00000132122	ENSG00000132122.11	SPATA6	OPC	632.807	-0.306533	0.238633	-1.28453	0.198955	1
ENSG00000106686	ENSG00000106686.16	SPATA6L	Undefined	186.505	-0.31393	0.297177	-1.05637	0.290797	1
ENSG00000042317	ENSG00000042317.16	SPATA7	Undefined	446.837	-0.108085	0.230271	-0.469384	0.638795	1
ENSG00000145757	ENSG00000145757.15	SPATA9	Undefined	16.9599	0.474511	0.733451	0.646957	0.51766	1
ENSG00000186583	ENSG00000186583.11	SPATC1	Undefined	2.15148	-2.31765	2.4662	-0.939762	0.34734	1
ENSG00000160284	ENSG00000160284.14	SPATC1L	Undefined	145.794	1.25853	0.359604	3.49977	0.000465652	1
ENSG00000249481	ENSG00000249481.6	SPATS1	Undefined	1.30639	1.49683	2.8596	0.52344	0.600668	1
ENSG00000123352	ENSG00000123352.17	SPATS2	Ex	564.712	0.229313	0.245076	0.935678	0.349439	1
ENSG00000196141	ENSG00000196141.13	SPATS2L	Neuron	843.178	0.11558	0.194565	0.594044	0.552483	1
ENSG00000161888	ENSG00000161888.11	SPC24	Undefined	8.46103	0.505598	0.733638	0.689165	0.490719	1
ENSG00000152253	ENSG00000152253.8	SPC25	Undefined	27.0298	0.466554	0.537495	0.868016	0.385385	1
ENSG00000114902	ENSG00000114902.13	SPCS1	Undefined	518.292	-0.165259	0.190426	-0.867841	0.385482	1
ENSG00000118363	ENSG00000118363.11	SPCS2	Undefined	578.481	-0.0301235	0.265668	-0.113388	0.909723	1
ENSG00000228589	ENSG00000228589.3	SPCS2P4	Undefined	632.606	-0.0322127	0.22628	-0.142358	0.886798	1
ENSG00000129128	ENSG00000129128.12	SPCS3	Undefined	2355.16	0.220992	0.212651	1.03922	0.298701	1
ENSG00000124664	ENSG00000124664.10	SPDEF	Undefined	10.923	0.718337	0.823337	0.87247	0.382952	1
ENSG00000040275	ENSG00000040275.16	SPDL1	Undefined	269.221	-0.354114	0.23513	-1.50604	0.132058	1
ENSG00000163806	ENSG00000163806.15	SPDYA	Undefined	35.5719	-0.0383993	0.444731	-0.0863428	0.931194	1
ENSG00000185040	ENSG00000185040.13	SPDYE16	Undefined	1.93311	2.37819	1.61217	1.47515	0.140173	1
ENSG00000205482	ENSG00000205482.9	SPDYE18	Undefined	10.6282	-0.0889467	0.804646	-0.110541	0.91198	1
ENSG00000128487	ENSG00000128487.16	SPECC1	In	3992.83	-0.0690939	0.193108	-0.3578	0.720493	1
ENSG00000100014	ENSG00000100014.19	SPECC1L	Undefined	415.967	0.23322	0.21785	1.07056	0.284369	1
ENSG00000258555	ENSG00000258555.6	SPECC1L-ADORA2A	Undefined	1.73602	2.89504	1.79622	1.61174	0.107019	1
ENSG00000101222	ENSG00000101222.12	SPEF1	Undefined	74.7131	0.267543	0.477896	0.559835	0.575592	1
ENSG00000152582	ENSG00000152582.13	SPEF2	Undefined	448.074	-0.213826	0.309966	-0.689838	0.490296	1
ENSG00000072195	ENSG00000072195.14	SPEG	Undefined	1503.87	0.577942	0.26923	2.14665	0.0318213	1
ENSG00000181323	ENSG00000181323.7	SPEM1	Undefined	1.01157	1.88495	2.92566	0.644281	0.519393	1
ENSG00000065526	ENSG00000065526.10	SPEN	Undefined	4301.1	-0.0078401	0.149738	-0.0523588	0.958243	1
ENSG00000258484	ENSG00000258484.3	SPESP1	Undefined	19.205	-0.773815	0.797086	-0.970804	0.331646	1
ENSG00000104133	ENSG00000104133.14	SPG11	Undefined	2248.5	-0.16482	0.145748	-1.13086	0.258113	1
ENSG00000090487	ENSG00000090487.10	SPG21	Undefined	682.552	-0.0402551	0.195966	-0.205419	0.837245	1
ENSG00000197912	ENSG00000197912.14	SPG7	Undefined	1492.21	0.308176	0.198358	1.55363	0.120272	1
ENSG00000176170	ENSG00000176170.13	SPHK1	Undefined	46.5004	-1.05416	0.547802	-1.92435	0.054311	1
ENSG00000063176	ENSG00000063176.15	SPHK2	Undefined	734.237	0.425377	0.288082	1.47659	0.139787	1
ENSG00000153820	ENSG00000153820.12	SPHKAP	In	2876.7	-0.0996988	0.454858	-0.219187	0.826505	1
ENSG00000066336	ENSG00000066336.11	SPI1	Undefined	94.4723	0.194206	0.457044	0.424917	0.670897	1
ENSG00000269404	ENSG00000269404.6	SPIB	Undefined	2.56056	-0.75121	1.9273	-0.389774	0.696704	1
ENSG00000163611	ENSG00000163611.11	SPICE1	Undefined	423.47	0.117647	0.242309	0.485527	0.627302	1
ENSG00000164808	ENSG00000164808.16	SPIDR	Mic	1040.12	0.285785	0.176393	1.62016	0.105198	1
ENSG00000106723	ENSG00000106723.16	SPIN1	In	4729.1	0.126344	0.207817	0.607959	0.543215	1
ENSG00000147059	ENSG00000147059.8	SPIN2A	Undefined	18.3896	-0.159049	0.488945	-0.32529	0.744962	1
ENSG00000186787	ENSG00000186787.8	SPIN2B	Undefined	96.03	-0.207949	0.343682	-0.605063	0.545137	1
ENSG00000204271	ENSG00000204271.12	SPIN3	Undefined	742.179	0.285638	0.246431	1.1591	0.246415	1
ENSG00000186767	ENSG00000186767.6	SPIN4	Undefined	185.12	-0.223978	0.23185	-0.966047	0.334021	1
ENSG00000168005	ENSG00000168005.8	SPINDOC	Undefined	209.125	0.0614709	0.248925	0.246946	0.80495	1
ENSG00000229453	ENSG00000229453.2	SPINK8	Undefined	1.06796	-0.884708	2.60576	-0.33952	0.734218	1
ENSG00000204909	ENSG00000204909.7	SPINK9	Undefined	3.59904	-2.71702	1.4753	-1.84167	0.0655238	1
ENSG00000166145	ENSG00000166145.14	SPINT1	Undefined	18.8485	-1.23133	0.764047	-1.61159	0.107052	1
ENSG00000261183	ENSG00000261183.5	SPINT1-AS1	Undefined	1.77801	-1.19727	1.65511	-0.723383	0.469445	1
ENSG00000167642	ENSG00000167642.12	SPINT2	Undefined	492.13	0.40683	0.381432	1.06658	0.286159	1
ENSG00000134278	ENSG00000134278.15	SPIRE1	Undefined	2681.33	0.143455	0.177981	0.806011	0.420236	1
ENSG00000204991	ENSG00000204991.10	SPIRE2	Undefined	281.937	0.167443	0.307655	0.544257	0.586265	1
ENSG00000197471	ENSG00000197471.11	SPN	Undefined	59.0805	-0.0584869	0.584517	-0.10006	0.920297	1
ENSG00000169682	ENSG00000169682.17	SPNS1	Undefined	15.9511	0.334096	0.800837	0.417184	0.676544	1
ENSG00000183018	ENSG00000183018.8	SPNS2	Undefined	1041.85	0.402488	0.341326	1.17919	0.238322	1
ENSG00000182557	ENSG00000182557.7	SPNS3	Undefined	39.5131	-1.14094	0.683236	-1.66991	0.0949372	1
ENSG00000134668	ENSG00000134668.12	SPOCD1	Undefined	33.3959	-0.384345	0.907818	-0.423372	0.672024	1
ENSG00000152377	ENSG00000152377.13	SPOCK1	Neuron	5808.61	-0.184869	0.303737	-0.608646	0.542759	1
ENSG00000107742	ENSG00000107742.12	SPOCK2	Neuron	7974.59	0.240155	0.216658	1.10845	0.267666	1
ENSG00000196104	ENSG00000196104.10	SPOCK3	Undefined	3026.09	-0.516784	0.352705	-1.4652	0.142866	1
ENSG00000262655	ENSG00000262655.3	SPON1	Ex	2552.41	-0.0750614	0.334101	-0.224666	0.822239	1
ENSG00000254418	ENSG00000254418.1	SPON1-AS1	Undefined	5.23857	0.576061	1.26072	0.45693	0.647721	1
ENSG00000159674	ENSG00000159674.11	SPON2	Undefined	99.8494	1.14663	0.792836	1.44624	0.148111	1
ENSG00000121067	ENSG00000121067.17	SPOP	Undefined	1160.35	0.0259476	0.201366	0.128858	0.89747	1
ENSG00000144228	ENSG00000144228.8	SPOPL	Undefined	938.502	-0.100368	0.188761	-0.531719	0.59492	1
ENSG00000198917	ENSG00000198917.12	SPOUT1	Undefined	476.391	0.0932653	0.25605	0.364246	0.715674	1
ENSG00000118785	ENSG00000118785.13	SPP1	Undefined	4474.47	-0.582258	0.58421	-0.996659	0.31893	1
ENSG00000138600	ENSG00000138600.9	SPPL2A	Undefined	943.893	-0.0664913	0.239862	-0.277207	0.781621	1
ENSG00000005206	ENSG00000005206.16	SPPL2B	Undefined	646.84	0.349575	0.250511	1.39545	0.16288	1
ENSG00000185294	ENSG00000185294.6	SPPL2C	Undefined	7.48719	-0.535039	0.860007	-0.622132	0.533855	1
ENSG00000157837	ENSG00000157837.15	SPPL3	Undefined	1285.72	0.176896	0.146804	1.20498	0.228211	1
ENSG00000116096	ENSG00000116096.5	SPR	Undefined	95.8913	-0.192722	0.453869	-0.42462	0.671114	1
ENSG00000166068	ENSG00000166068.12	SPRED1	Undefined	3201.24	0.176516	0.226696	0.778647	0.436188	1
ENSG00000198369	ENSG00000198369.9	SPRED2	Undefined	953.151	0.378711	0.216397	1.75007	0.0801059	1
ENSG00000188766	ENSG00000188766.12	SPRED3	Undefined	155.085	0.600297	0.329369	1.82257	0.0683693	1
ENSG00000203772	ENSG00000203772.7	SPRN	Undefined	448.28	0.469586	0.439383	1.06874	0.285187	1
ENSG00000010072	ENSG00000010072.15	SPRTN	Undefined	282.226	-0.209225	0.212968	-0.982427	0.325889	1
ENSG00000164056	ENSG00000164056.10	SPRY1	Undefined	279.397	0.00837232	0.425282	0.0196865	0.984293	1
ENSG00000136158	ENSG00000136158.11	SPRY2	Undefined	982.772	0.0932295	0.274983	0.339037	0.734582	1
ENSG00000168939	ENSG00000168939.11	SPRY3	Undefined	131.224	0.0199839	0.337415	0.0592265	0.952772	1
ENSG00000168939	ENSG00000168939.11_PAR_Y	SPRY3	Undefined	130.079	0.0165126	0.335129	0.0492723	0.960702	1
ENSG00000187678	ENSG00000187678.8	SPRY4	Undefined	283.378	0.268607	0.350378	0.766621	0.443307	1
ENSG00000231185	ENSG00000231185.6	SPRY4-AS1	Undefined	18.1314	0.972664	0.617944	1.57403	0.11548	1
ENSG00000167778	ENSG00000167778.8	SPRYD3	Undefined	3148.2	0.291534	0.242351	1.20294	0.228999	1
ENSG00000176422	ENSG00000176422.13	SPRYD4	Undefined	311.386	-0.120932	0.229036	-0.528005	0.597496	1
ENSG00000123178	ENSG00000123178.14	SPRYD7	Undefined	471.422	0.2407	0.23139	1.04023	0.298232	1
ENSG00000171621	ENSG00000171621.13	SPSB1	Undefined	216.337	-0.731079	0.476812	-1.53327	0.12521	1
ENSG00000111671	ENSG00000111671.9	SPSB2	Undefined	55.4093	-0.061281	0.425352	-0.144071	0.885444	1
ENSG00000162032	ENSG00000162032.15	SPSB3	Undefined	414.916	0.0306864	0.221418	0.13859	0.889774	1
ENSG00000175093	ENSG00000175093.4	SPSB4	Undefined	37.1678	0.52153	0.537422	0.970431	0.331832	1
ENSG00000163554	ENSG00000163554.12	SPTA1	Undefined	1.43854	0	2.86204	0	1	1
ENSG00000197694	ENSG00000197694.15	SPTAN1	In	27306.4	0.185624	0.208926	0.888468	0.374289	1
ENSG00000070182	ENSG00000070182.19	SPTB	Undefined	1628.48	0.287448	0.288421	0.996628	0.318945	1
ENSG00000115306	ENSG00000115306.15	SPTBN1	Undefined	37298.8	0.138266	0.135703	1.01889	0.308253	1
ENSG00000173898	ENSG00000173898.11	SPTBN2	Undefined	5499.52	0.601881	0.300494	2.00297	0.0451805	1
ENSG00000160460	ENSG00000160460.15	SPTBN4	In	1534.97	0.31725	0.195444	1.62322	0.104541	1
ENSG00000137877	ENSG00000137877.9	SPTBN5	Undefined	51.2887	1.23034	0.638336	1.92741	0.0539284	1
ENSG00000090054	ENSG00000090054.13	SPTLC1	Undefined	810.085	-0.0208276	0.149332	-0.139472	0.889078	1
ENSG00000230397	ENSG00000230397.1	SPTLC1P1	Undefined	54.8835	0.317446	0.429246	0.739544	0.459577	1
ENSG00000100596	ENSG00000100596.6	SPTLC2	Undefined	3402.45	-0.223493	0.335313	-0.666519	0.505079	1
ENSG00000172296	ENSG00000172296.12	SPTLC3	Undefined	171.25	-0.482021	0.502325	-0.95958	0.337267	1
ENSG00000165389	ENSG00000165389.6	SPTSSA	Undefined	384.663	-0.238947	0.343763	-0.695092	0.486997	1
ENSG00000196542	ENSG00000196542.8	SPTSSB	Undefined	78.4525	0.391734	0.373084	1.04999	0.293722	1
ENSG00000179119	ENSG00000179119.14	SPTY2D1	Undefined	461.289	0.0479401	0.200747	0.238809	0.811254	1
ENSG00000247595	ENSG00000247595.4	SPTY2D1OS	Undefined	21.6597	-0.466519	0.568785	-0.820201	0.412101	1
ENSG00000134548	ENSG00000134548.9	SPX	Undefined	778.653	-0.510802	0.444667	-1.14873	0.250667	1
ENSG00000104549	ENSG00000104549.11	SQLE	Undefined	860.722	0.031341	0.295693	0.105992	0.915589	1
ENSG00000137767	ENSG00000137767.13	SQOR	Undefined	53.8253	0.444413	0.389128	1.14207	0.253424	1
ENSG00000161011	ENSG00000161011.19	SQSTM1	Undefined	3121.51	0.233854	0.174362	1.3412	0.179856	1
ENSG00000213523	ENSG00000213523.10	SRA1	Undefined	275.819	0.294518	0.223846	1.31571	0.18827	1
ENSG00000183888	ENSG00000183888.4	SRARP	Undefined	111.004	0.43639	0.582868	0.748695	0.454041	1
ENSG00000068784	ENSG00000068784.12	SRBD1	Undefined	311.699	-0.249888	0.186749	-1.3381	0.180864	1
ENSG00000197122	ENSG00000197122.11	SRC	Undefined	548.614	0.338238	0.257757	1.31224	0.18944	1
ENSG00000080603	ENSG00000080603.16	SRCAP	Undefined	229.898	-0.0500675	0.237854	-0.210497	0.83328	1
ENSG00000277363	ENSG00000277363.4	SRCIN1	Oli	3536.61	0.127203	0.403202	0.315483	0.752395	1
ENSG00000145545	ENSG00000145545.11	SRD5A1	Undefined	871.133	0.0954916	0.244872	0.389966	0.696562	1
ENSG00000128039	ENSG00000128039.10	SRD5A3	Undefined	350.532	0.198943	0.322258	0.61734	0.53701	1
ENSG00000249700	ENSG00000249700.8	SRD5A3-AS1	Undefined	21.0413	-0.286133	0.541972	-0.527947	0.597536	1
ENSG00000270929	ENSG00000270929.1	SRD5A3P1	Undefined	2.21451	-0.612292	1.78598	-0.342832	0.731725	1
ENSG00000072310	ENSG00000072310.16	SREBF1	Undefined	2412.9	-0.0762797	0.319655	-0.238631	0.811391	1
ENSG00000198911	ENSG00000198911.11	SREBF2	Undefined	5928.16	0.284035	0.190895	1.48791	0.136774	1
ENSG00000184068	ENSG00000184068.2	SREBF2-AS1	Undefined	17.5101	-0.0426722	0.57959	-0.0736249	0.941309	1
ENSG00000153914	ENSG00000153914.15	SREK1	Undefined	1926.53	-0.112276	0.149034	-0.753361	0.451233	1
ENSG00000153006	ENSG00000153006.15	SREK1IP1	Undefined	640.765	-0.142923	0.23011	-0.621107	0.534529	1
ENSG00000112658	ENSG00000112658.7	SRF	Undefined	682.906	0.276628	0.196556	1.40738	0.159315	1
ENSG00000151304	ENSG00000151304.5	SRFBP1	Undefined	274.088	0.137307	0.226506	0.606198	0.544383	1
ENSG00000196935	ENSG00000196935.8	SRGAP1	In	996.282	-0.571445	0.250824	-2.27827	0.0227105	1
ENSG00000266028	ENSG00000266028.7	SRGAP2	Mic	3352.34	0.0137408	0.253821	0.0541357	0.956827	1
ENSG00000230806	ENSG00000230806.1	SRGAP2-AS1	Undefined	9.82257	0.330661	1.03611	0.319138	0.749622	1
ENSG00000196369	ENSG00000196369.11	SRGAP2B	Undefined	1411.25	-0.0844662	0.170155	-0.496408	0.619607	1
ENSG00000171943	ENSG00000171943.11	SRGAP2C	Undefined	1773.19	-0.143702	0.155012	-0.927043	0.353904	1
ENSG00000270872	ENSG00000270872.2	SRGAP2D	Undefined	315.491	-0.30364	0.247151	-1.22856	0.219237	1
ENSG00000196220	ENSG00000196220.15	SRGAP3	Undefined	3939.6	0.19586	0.231439	0.846271	0.397402	1
ENSG00000122862	ENSG00000122862.4	SRGN	Undefined	896.584	0.36112	0.596672	0.605224	0.54503	1
ENSG00000271386	ENSG00000271386.1	SRGNP1	Undefined	17.4767	-0.00566089	0.648938	-0.00872332	0.99304	1
ENSG00000075142	ENSG00000075142.13	SRI	Undefined	2624.18	-0.0279077	0.266453	-0.104738	0.916584	1
ENSG00000185739	ENSG00000185739.13	SRL	Undefined	39.0703	-0.556713	0.424452	-1.3116	0.189654	1
ENSG00000116649	ENSG00000116649.9	SRM	Undefined	383.831	0.119025	0.249661	0.476746	0.633543	1
ENSG00000140319	ENSG00000140319.10	SRP14	Ex	735.587	-0.304679	0.24185	-1.25978	0.207748	1
ENSG00000248508	ENSG00000248508.6	SRP14-AS1	Undefined	122.002	-0.175321	0.486539	-0.360344	0.71859	1
ENSG00000235183	ENSG00000235183.3	SRP14P3	Undefined	12.0244	0.732909	0.735708	0.996196	0.319155	1
ENSG00000153037	ENSG00000153037.13	SRP19	Undefined	267.901	0.0836104	0.252757	0.330794	0.7408	1
ENSG00000100883	ENSG00000100883.11	SRP54	Undefined	664.059	-0.0590579	0.197968	-0.298321	0.765458	1
ENSG00000258704	ENSG00000258704.6	SRP54-AS1	Undefined	40.5289	0.0777547	0.420513	0.184905	0.853304	1
ENSG00000167881	ENSG00000167881.14	SRP68	Undefined	1208.72	0.167787	0.149449	1.12271	0.261563	1
ENSG00000174780	ENSG00000174780.15	SRP72	Undefined	1416.06	0.0639881	0.199271	0.321111	0.748127	1
ENSG00000143742	ENSG00000143742.12	SRP9	Undefined	2389.26	-0.116575	0.292729	-0.398237	0.690456	1
ENSG00000180581	ENSG00000180581.7	SRP9P1	Undefined	401.758	-0.028095	0.275129	-0.102116	0.918665	1
ENSG00000096063	ENSG00000096063.15	SRPK1	Undefined	730.818	0.296762	0.18551	1.59971	0.109663	1
ENSG00000135250	ENSG00000135250.16	SRPK2	Oli	4157.46	0.0601519	0.147795	0.406995	0.684011	1
ENSG00000184343	ENSG00000184343.10	SRPK3	Undefined	44.1208	-0.273678	0.501748	-0.545448	0.585445	1
ENSG00000182934	ENSG00000182934.11	SRPRA	Undefined	1072.75	0.101388	0.157517	0.643664	0.519793	1
ENSG00000144867	ENSG00000144867.11	SRPRB	Undefined	584.612	0.136481	0.256108	0.532906	0.594099	1
ENSG00000101955	ENSG00000101955.14	SRPX	Undefined	282.455	-1.57851	0.5274	-2.99301	0.0027624	1
ENSG00000102359	ENSG00000102359.6	SRPX2	Undefined	46.5306	0.538695	0.682668	0.789102	0.430052	1
ENSG00000167720	ENSG00000167720.12	SRR	Undefined	290.429	-0.335562	0.308078	-1.08921	0.276061	1
ENSG00000100104	ENSG00000100104.13	SRRD	Undefined	545.225	0.238157	0.198419	1.20027	0.230033	1
ENSG00000133226	ENSG00000133226.16	SRRM1	Undefined	1641.17	-0.0808799	0.238913	-0.338532	0.734962	1
ENSG00000167978	ENSG00000167978.16	SRRM2	Undefined	9551.06	0.0724306	0.206032	0.351551	0.725175	1
ENSG00000205913	ENSG00000205913.6	SRRM2-AS1	Undefined	58.2992	0.103858	0.374948	0.276994	0.781785	1
ENSG00000177679	ENSG00000177679.15	SRRM3	Neuron	437.188	0.251442	0.3137	0.801535	0.422822	1
ENSG00000139767	ENSG00000139767.9	SRRM4	Undefined	1236.52	0.367524	0.27056	1.35838	0.174343	1
ENSG00000226763	ENSG00000226763.4	SRRM5	Undefined	5.8164	0.382084	1.0427	0.366437	0.714039	1
ENSG00000087087	ENSG00000087087.19	SRRT	Undefined	659.352	0.0854496	0.239184	0.357255	0.720901	1
ENSG00000136450	ENSG00000136450.12	SRSF1	Undefined	1852.19	0.0167132	0.149108	0.112088	0.910754	1
ENSG00000188529	ENSG00000188529.14	SRSF10	Undefined	1416.43	-0.123405	0.160065	-0.770973	0.440723	1
ENSG00000267717	ENSG00000267717.1	SRSF10P1	Undefined	1.78397	-1.89678	2.27468	-0.833865	0.404357	1
ENSG00000116754	ENSG00000116754.13	SRSF11	Undefined	2806.5	-0.0754082	0.145745	-0.517397	0.604879	1
ENSG00000154548	ENSG00000154548.8	SRSF12	Undefined	298.697	0.172374	0.327864	0.525748	0.599063	1
ENSG00000161547	ENSG00000161547.16	SRSF2	Undefined	1534.08	0.036013	0.114533	0.314432	0.753193	1
ENSG00000112081	ENSG00000112081.16	SRSF3	Undefined	2153.61	-0.00262315	0.161431	-0.0162493	0.987035	1
ENSG00000116350	ENSG00000116350.16	SRSF4	Undefined	1086.67	0.00834521	0.139037	0.0600215	0.952138	1
ENSG00000100650	ENSG00000100650.15	SRSF5	Ex	3217.04	0.006455	0.16818	0.0383815	0.969383	1
ENSG00000124193	ENSG00000124193.14	SRSF6	Undefined	2255.53	-0.0168198	0.117098	-0.143639	0.885786	1
ENSG00000115875	ENSG00000115875.18	SRSF7	Undefined	1336.59	-0.0232966	0.233575	-0.0997395	0.920551	1
ENSG00000263465	ENSG00000263465.4	SRSF8	Undefined	843.92	-0.00652419	0.192556	-0.0338821	0.972971	1
ENSG00000111786	ENSG00000111786.8	SRSF9	Undefined	768.222	0.123689	0.144345	0.8569	0.3915	1
ENSG00000271303	ENSG00000271303.1	SRXN1	Undefined	22.6856	0.707858	0.484625	1.46063	0.144117	1
ENSG00000141380	ENSG00000141380.13	SS18	Undefined	1078.88	-0.323765	0.145684	-2.22238	0.0262578	1
ENSG00000184402	ENSG00000184402.14	SS18L1	Undefined	751.137	0.138821	0.167067	0.83093	0.406013	1
ENSG00000008324	ENSG00000008324.11	SS18L2	Undefined	153.709	0.176981	0.2416	0.732538	0.46384	1
ENSG00000138385	ENSG00000138385.15	SSB	Undefined	655.715	-0.0793278	0.19963	-0.397373	0.691092	1
ENSG00000106028	ENSG00000106028.10	SSBP1	Undefined	434.945	-0.0694748	0.151888	-0.45741	0.647377	1
ENSG00000145687	ENSG00000145687.16	SSBP2	Neuron	1543.23	-0.0886071	0.286314	-0.309475	0.75696	1
ENSG00000157216	ENSG00000157216.15	SSBP3	Undefined	946.383	0.235536	0.242589	0.970925	0.331585	1
ENSG00000198711	ENSG00000198711.5	SSBP3-AS1	Undefined	3.54393	0.292245	1.27396	0.229398	0.818559	1
ENSG00000130511	ENSG00000130511.15	SSBP4	Undefined	643.124	0.649131	0.297377	2.18286	0.0290465	1
ENSG00000146700	ENSG00000146700.8	SSC4D	Undefined	21.0489	0.437676	0.559791	0.781856	0.434299	1
ENSG00000179954	ENSG00000179954.15	SSC5D	Undefined	119.715	-0.244495	0.503528	-0.485564	0.627277	1
ENSG00000084112	ENSG00000084112.14	SSH1	Undefined	1586.76	0.155184	0.136888	1.13366	0.256938	1
ENSG00000141298	ENSG00000141298.17	SSH2	Undefined	2229.27	0.022926	0.18907	0.121257	0.903488	1
ENSG00000172830	ENSG00000172830.12	SSH3	Undefined	243.565	0.260042	0.386461	0.672882	0.501023	1
ENSG00000176101	ENSG00000176101.11	SSNA1	Undefined	304.522	0.234927	0.30917	0.759863	0.447336	1
ENSG00000123096	ENSG00000123096.11	SSPN	Undefined	1309.74	-0.243189	0.461687	-0.52674	0.598374	1
ENSG00000197558	ENSG00000197558.11	SSPO	Undefined	465.424	0.596597	0.421033	1.41699	0.156487	1
ENSG00000124783	ENSG00000124783.12	SSR1	Undefined	3295.61	-0.143744	0.206154	-0.697267	0.485636	1
ENSG00000163479	ENSG00000163479.13	SSR2	Undefined	625.951	0.00395078	0.150892	0.0261828	0.979112	1
ENSG00000114850	ENSG00000114850.6	SSR3	Undefined	2335.58	-0.0909401	0.25935	-0.350646	0.725854	1
ENSG00000180879	ENSG00000180879.13	SSR4	Undefined	375.136	0.0398483	0.199484	0.199757	0.84167	1
ENSG00000235374	ENSG00000235374.2	SSR4P1	Undefined	53.4945	0.417367	0.341104	1.22358	0.221112	1
ENSG00000149136	ENSG00000149136.8	SSRP1	Undefined	1080.66	0.126664	0.178406	0.709977	0.477718	1
ENSG00000260233	ENSG00000260233.3	SSSCA1-AS1	Undefined	29.855	0.122962	0.471964	0.260534	0.794452	1
ENSG00000157005	ENSG00000157005.3	SST	Undefined	403.666	-0.0155014	0.589145	-0.0263116	0.979009	1
ENSG00000139874	ENSG00000139874.5	SSTR1	Undefined	579.569	0.357791	0.585999	0.610565	0.541487	1
ENSG00000180616	ENSG00000180616.8	SSTR2	Undefined	1134.9	0.0692697	0.40365	0.171608	0.863746	1
ENSG00000278195	ENSG00000278195.1	SSTR3	Undefined	160.723	0.472416	0.492156	0.959891	0.33711	1
ENSG00000132671	ENSG00000132671.5	SSTR4	Undefined	19.0001	0.375998	0.669514	0.561598	0.57439	1
ENSG00000160075	ENSG00000160075.11	SSU72	Undefined	897.562	0.334834	0.130088	2.5739	0.0100561	1
ENSG00000125046	ENSG00000125046.14	SSUH2	Undefined	17.347	0.491432	0.726146	0.676768	0.498553	1
ENSG00000117155	ENSG00000117155.16	SSX2IP	Undefined	2318.34	0.341479	0.383421	0.890609	0.373139	1
ENSG00000100380	ENSG00000100380.13	ST13	Undefined	2241.42	-0.215125	0.241098	-0.892275	0.372246	1
ENSG00000243759	ENSG00000243759.1	ST13P15	Undefined	23.5821	-1.04481	0.655169	-1.59472	0.110776	1
ENSG00000234322	ENSG00000234322.1	ST13P18	Undefined	32.3628	-0.0927228	0.474381	-0.195461	0.845032	1
ENSG00000228110	ENSG00000228110.4	ST13P19	Undefined	3.0051	-0.0492677	1.57266	-0.0313277	0.975008	1
ENSG00000215875	ENSG00000215875.4	ST13P20	Undefined	5.92602	0.900981	1.44576	0.623188	0.533161	1
ENSG00000257773	ENSG00000257773.1	ST13P3	Undefined	16.7155	0.0106618	0.654379	0.016293	0.987001	1
ENSG00000232150	ENSG00000232150.3	ST13P4	Undefined	272.77	-0.057678	0.225104	-0.256228	0.797775	1
ENSG00000212789	ENSG00000212789.4	ST13P5	Undefined	141.531	-0.341024	0.279945	-1.21818	0.223155	1
ENSG00000225259	ENSG00000225259.4	ST13P6	Undefined	52.2751	-0.268213	0.318129	-0.843094	0.399176	1
ENSG00000149418	ENSG00000149418.10	ST14	Undefined	15.4556	-0.798179	0.799187	-0.998739	0.317921	1
ENSG00000147488	ENSG00000147488.11	ST18	Oli	3226.55	-0.799277	0.578234	-1.38227	0.166888	1
ENSG00000259642	ENSG00000259642.2	ST20-AS1	Undefined	71.9702	0.275266	0.352558	0.780768	0.434939	1
ENSG00000259332	ENSG00000259332.3	ST20-MTHFS	Undefined	2.77775	-1.62445	1.38769	-1.17061	0.241755	1
ENSG00000008513	ENSG00000008513.14	ST3GAL1	Undefined	731.936	0.0796589	0.218881	0.363937	0.715905	1
ENSG00000157350	ENSG00000157350.12	ST3GAL2	Undefined	859.166	0.24192	0.268834	0.899888	0.36818	1
ENSG00000126091	ENSG00000126091.19	ST3GAL3	Undefined	494.634	0.37557	0.149525	2.51176	0.0120131	1
ENSG00000110080	ENSG00000110080.18	ST3GAL4	Undefined	441.906	0.140235	0.382186	0.366928	0.713673	1
ENSG00000115525	ENSG00000115525.17	ST3GAL5	Undefined	1592.31	0.152897	0.166605	0.917725	0.358763	1
ENSG00000232504	ENSG00000232504.4	ST3GAL5-AS1	Undefined	96.2809	0.430019	0.637733	0.674293	0.500125	1
ENSG00000064225	ENSG00000064225.12	ST3GAL6	Undefined	392.624	0.253547	0.315662	0.803223	0.421846	1
ENSG00000239445	ENSG00000239445.5	ST3GAL6-AS1	Undefined	8.5787	-0.736855	0.839363	-0.877874	0.380012	1
ENSG00000166444	ENSG00000166444.18	ST5	Undefined	1011.51	-0.0471278	0.249993	-0.188516	0.850472	1
ENSG00000073849	ENSG00000073849.14	ST6GAL1	Undefined	2264.21	-0.0284705	0.261045	-0.109064	0.913152	1
ENSG00000144057	ENSG00000144057.15	ST6GAL2	Undefined	1156.19	0.0269077	0.393851	0.0683196	0.945531	1
ENSG00000238250	ENSG00000238250.1	ST6GAL2-IT1	Undefined	22.8874	-0.334861	0.618448	-0.541453	0.588195	1
ENSG00000070526	ENSG00000070526.14	ST6GALNAC1	Undefined	52.491	-0.528817	0.502174	-1.05306	0.292315	1
ENSG00000070731	ENSG00000070731.10	ST6GALNAC2	Undefined	19.5617	-1.12891	0.88465	-1.27611	0.201915	1
ENSG00000184005	ENSG00000184005.10	ST6GALNAC3	Undefined	619.405	-0.609292	0.249072	-2.44625	0.014435	1
ENSG00000136840	ENSG00000136840.18	ST6GALNAC4	Undefined	168.661	-0.101753	0.312302	-0.325817	0.744563	1
ENSG00000233469	ENSG00000233469.1	ST6GALNAC4P1	Undefined	16.6618	-0.368041	0.730903	-0.503543	0.614583	1
ENSG00000117069	ENSG00000117069.14	ST6GALNAC5	Neuron	1050.92	0.314983	0.606722	0.519155	0.603653	1
ENSG00000160408	ENSG00000160408.14	ST6GALNAC6	Undefined	1839.4	0.327094	0.214752	1.52313	0.127727	1
ENSG00000004866	ENSG00000004866.20	ST7	Undefined	480.791	0.0404008	0.246962	0.163591	0.870053	1
ENSG00000227199	ENSG00000227199.1	ST7-AS1	Undefined	22.2516	-0.32149	0.591613	-0.543413	0.586846	1
ENSG00000226367	ENSG00000226367.5	ST7-AS2	Undefined	6.06521	-1.8109	2.21054	-0.819212	0.412666	1
ENSG00000214188	ENSG00000214188.9	ST7-OT4	Undefined	34.5277	-0.444242	0.582069	-0.763212	0.445337	1
ENSG00000007341	ENSG00000007341.18	ST7L	Undefined	407.946	-0.193992	0.205351	-0.944687	0.344819	1
ENSG00000111728	ENSG00000111728.10	ST8SIA1	Neuron	982.607	0.10154	0.271361	0.374186	0.708266	1
ENSG00000140557	ENSG00000140557.11	ST8SIA2	Undefined	45.2114	0.0372051	0.573688	0.0648524	0.948292	1
ENSG00000177511	ENSG00000177511.5	ST8SIA3	Undefined	5392.27	0.35061	0.459741	0.762626	0.445687	1
ENSG00000113532	ENSG00000113532.12	ST8SIA4	Undefined	277.801	-0.274557	0.294027	-0.933782	0.350417	1
ENSG00000101638	ENSG00000101638.13	ST8SIA5	Undefined	1988.08	0.766637	0.405286	1.89159	0.0585452	1
ENSG00000148488	ENSG00000148488.15	ST8SIA6	Undefined	49.69	-0.339378	0.387915	-0.874879	0.38164	1
ENSG00000010327	ENSG00000010327.10	STAB1	Undefined	849.218	0.168716	0.347095	0.48608	0.62691	1
ENSG00000136011	ENSG00000136011.14	STAB2	Undefined	1.6483	-0.831148	1.69279	-0.490993	0.623432	1
ENSG00000144681	ENSG00000144681.10	STAC	Undefined	36.2068	-1.09664	0.845729	-1.29668	0.194741	1
ENSG00000141750	ENSG00000141750.6	STAC2	Undefined	730.303	-0.0393446	0.633853	-0.0620721	0.950505	1
ENSG00000185482	ENSG00000185482.7	STAC3	Undefined	20.2399	-0.668956	0.742717	-0.900688	0.367754	1
ENSG00000118007	ENSG00000118007.12	STAG1	Undefined	1075.08	-0.201624	0.147479	-1.36714	0.171582	1
ENSG00000101972	ENSG00000101972.18	STAG2	Undefined	2329.01	-0.36953	0.209015	-1.76796	0.0770682	1
ENSG00000066923	ENSG00000066923.17	STAG3	Undefined	41.1249	0.353294	0.601927	0.586938	0.557245	1
ENSG00000205583	ENSG00000205583.13	STAG3L1	Undefined	283.1	-0.0419453	0.272094	-0.154157	0.877486	1
ENSG00000277072	ENSG00000277072.4	STAG3L2	Undefined	338.525	0.439907	0.26592	1.65428	0.0980699	1
ENSG00000174353	ENSG00000174353.17	STAG3L3	Undefined	392.36	-0.109648	0.270975	-0.404642	0.685741	1
ENSG00000106610	ENSG00000106610.14	STAG3L4	Undefined	229.289	0.0574285	0.176355	0.325642	0.744695	1
ENSG00000242294	ENSG00000242294.6	STAG3L5P	Undefined	168.094	-0.0264757	0.303658	-0.0871893	0.930521	1
ENSG00000272752	ENSG00000272752.6	STAG3L5P-PVRIG2P-PILRB	Undefined	8.09942	-0.897355	0.825754	-1.08671	0.277165	1
ENSG00000136738	ENSG00000136738.14	STAM	Undefined	851.453	-0.0872982	0.177892	-0.490737	0.623613	1
ENSG00000260589	ENSG00000260589.1	STAM-AS1	Undefined	16.4506	-0.254808	0.727291	-0.350353	0.726074	1
ENSG00000115145	ENSG00000115145.9	STAM2	Undefined	1048.51	-0.244093	0.172003	-1.41912	0.155864	1
ENSG00000124356	ENSG00000124356.15	STAMBP	Undefined	722.369	-0.0817684	0.282993	-0.288942	0.772626	1
ENSG00000138134	ENSG00000138134.11	STAMBPL1	Undefined	459.918	0.202491	0.212365	0.953505	0.340334	1
ENSG00000178078	ENSG00000178078.11	STAP2	Undefined	18.2367	1.25088	0.745566	1.67776	0.0933944	1
ENSG00000147465	ENSG00000147465.11	STAR	Undefined	47.9216	0.85676	0.55038	1.55667	0.119549	1
ENSG00000214530	ENSG00000214530.8	STARD10	Undefined	242.167	0.228419	0.26164	0.873025	0.382649	1
ENSG00000133121	ENSG00000133121.20	STARD13	In	1328.17	0.179431	0.267718	0.670226	0.502714	1
ENSG00000236581	ENSG00000236581.8	STARD13-AS	Undefined	1.84111	1.49982	2.56528	0.584662	0.558775	1
ENSG00000230300	ENSG00000230300.1	STARD13-IT1	Undefined	29.8473	-0.695773	0.633844	-1.0977	0.272334	1
ENSG00000131748	ENSG00000131748.15	STARD3	Undefined	763.098	0.116661	0.180351	0.646856	0.517725	1
ENSG00000010270	ENSG00000010270.13	STARD3NL	Undefined	671.807	-0.0754714	0.21684	-0.348052	0.727801	1
ENSG00000164211	ENSG00000164211.12	STARD4	Undefined	685.616	0.488793	0.33669	1.45176	0.146568	1
ENSG00000246859	ENSG00000246859.2	STARD4-AS1	Undefined	11.4598	0.775865	0.748171	1.03702	0.299729	1
ENSG00000172345	ENSG00000172345.13	STARD5	Undefined	86.891	-0.0865932	0.495452	-0.174776	0.861255	1
ENSG00000174448	ENSG00000174448.8	STARD6	Undefined	8.16098	0.466581	0.799394	0.583668	0.559444	1
ENSG00000084090	ENSG00000084090.13	STARD7	Undefined	3711.9	0.0739783	0.21769	0.339833	0.733983	1
ENSG00000204685	ENSG00000204685.6	STARD7-AS1	Undefined	94.8213	0.450543	0.240694	1.87185	0.0612275	1
ENSG00000130052	ENSG00000130052.13	STARD8	Undefined	303.655	0.256682	0.326898	0.785205	0.432333	1
ENSG00000159433	ENSG00000159433.11	STARD9	Undefined	1510.02	-0.226069	0.42955	-0.526293	0.598685	1
ENSG00000115415	ENSG00000115415.18	STAT1	Undefined	1884.55	0.179216	0.188311	0.951703	0.341248	1
ENSG00000170581	ENSG00000170581.13	STAT2	Undefined	2052.26	0.0301137	0.292237	0.103045	0.917927	1
ENSG00000168610	ENSG00000168610.14	STAT3	Undefined	2360.42	-0.0933688	0.222631	-0.419388	0.674932	1
ENSG00000138378	ENSG00000138378.17	STAT4	Undefined	135.168	0.625689	0.583346	1.07259	0.283457	1
ENSG00000126561	ENSG00000126561.16	STAT5A	Undefined	293.12	-0.107393	0.326575	-0.328846	0.742272	1
ENSG00000173757	ENSG00000173757.9	STAT5B	Undefined	1517.54	-0.00823903	0.165294	-0.0498448	0.960246	1
ENSG00000166888	ENSG00000166888.11	STAT6	Undefined	633.354	0.364617	0.292087	1.24831	0.211916	1
ENSG00000124214	ENSG00000124214.19	STAU1	Undefined	1679.7	0.115008	0.141013	0.815586	0.414737	1
ENSG00000040341	ENSG00000040341.17	STAU2	Ex	1771.15	0.171873	0.180203	0.953774	0.340198	1
ENSG00000118804	ENSG00000118804.8	STBD1	Undefined	20.6522	-0.478512	0.530617	-0.901802	0.367162	1
ENSG00000159167	ENSG00000159167.11	STC1	Undefined	17.3625	0.916216	0.934822	0.980097	0.327038	1
ENSG00000113739	ENSG00000113739.10	STC2	Undefined	84.109	0.22745	1.42145	0.160012	0.872871	1
ENSG00000164647	ENSG00000164647.8	STEAP1	Undefined	15.9706	-0.449475	0.807232	-0.55681	0.577657	1
ENSG00000105889	ENSG00000105889.14	STEAP1B	Undefined	54.1439	-0.490034	0.54382	-0.901095	0.367538	1
ENSG00000157214	ENSG00000157214.13	STEAP2	Undefined	1335.71	0.116655	0.389352	0.299613	0.764473	1
ENSG00000227646	ENSG00000227646.7	STEAP2-AS1	Undefined	4.08099	0.211646	1.01151	0.209237	0.834263	1
ENSG00000115107	ENSG00000115107.19	STEAP3	Undefined	257.73	0.0588424	0.521254	0.112886	0.910121	1
ENSG00000229867	ENSG00000229867.1	STEAP3-AS1	Undefined	14.0472	0.709424	0.708619	1.00114	0.316761	1
ENSG00000127954	ENSG00000127954.12	STEAP4	Undefined	17.3537	-0.580871	0.838688	-0.692595	0.488564	1
ENSG00000256762	ENSG00000256762.1	STH	Undefined	42.8107	0.0713959	0.588028	0.121416	0.903362	1
ENSG00000123473	ENSG00000123473.15	STIL	Undefined	108.174	0.0632212	0.249836	0.253051	0.800229	1
ENSG00000167323	ENSG00000167323.11	STIM1	Undefined	1729.57	0.216732	0.314664	0.688773	0.490966	1
ENSG00000109689	ENSG00000109689.15	STIM2	Undefined	955.537	0.0286918	0.198095	0.144838	0.884839	1
ENSG00000240005	ENSG00000240005.5	STIM2-AS1	Undefined	3.31694	-0.728772	1.47331	-0.494651	0.620846	1
ENSG00000213533	ENSG00000213533.11	STIMATE	Undefined	41.5917	-0.0696157	0.425796	-0.163495	0.870128	1
ENSG00000248592	ENSG00000248592.7	STIMATE-MUSTN1	Undefined	16.7213	-0.791638	0.774814	-1.02171	0.306916	1
ENSG00000168439	ENSG00000168439.16	STIP1	Undefined	1142.33	-0.125982	0.270305	-0.466072	0.641164	1
ENSG00000225536	ENSG00000225536.2	STIP1P3	Undefined	1.71531	0.727219	1.77386	0.409965	0.681831	1
ENSG00000072786	ENSG00000072786.12	STK10	Undefined	326.036	-0.133741	0.340662	-0.392592	0.694621	1
ENSG00000118046	ENSG00000118046.14	STK11	Undefined	702.276	0.308939	0.195408	1.58099	0.113879	1
ENSG00000144589	ENSG00000144589.21	STK11IP	Undefined	371.021	0.206922	0.248191	0.833722	0.404438	1
ENSG00000115661	ENSG00000115661.13	STK16	Undefined	228.979	0.183502	0.21202	0.865494	0.386767	1
ENSG00000164543	ENSG00000164543.5	STK17A	Undefined	267.029	-0.0779225	0.247151	-0.315283	0.752547	1
ENSG00000081320	ENSG00000081320.10	STK17B	Undefined	488.587	-0.0139265	0.361835	-0.0384885	0.969298	1
ENSG00000204344	ENSG00000204344.14	STK19	Undefined	186.698	0.0821663	0.22319	0.368144	0.712766	1
ENSG00000250535	ENSG00000250535.1	STK19B	Undefined	6.8728	-0.332865	0.898827	-0.370333	0.711135	1
ENSG00000102572	ENSG00000102572.14	STK24	Undefined	1343.45	0.191454	0.262664	0.728892	0.466068	1
ENSG00000224418	ENSG00000224418.1	STK24-AS1	Undefined	11.3647	-0.179517	0.78755	-0.227944	0.81969	1
ENSG00000115694	ENSG00000115694.14	STK25	Undefined	1685.78	0.206668	0.150324	1.37482	0.169188	1
ENSG00000267570	ENSG00000267570.1	STK25P1	Undefined	2.22166	0.238764	2.06994	0.115348	0.908169	1
ENSG00000134602	ENSG00000134602.15	STK26	Undefined	29.0336	-0.208789	0.540385	-0.386371	0.699222	1
ENSG00000104375	ENSG00000104375.15	STK3	Undefined	270.094	-0.388079	0.293313	-1.32309	0.185806	1
ENSG00000196335	ENSG00000196335.12	STK31	Undefined	67.0588	0.0304591	0.485669	0.0627157	0.949993	1
ENSG00000169302	ENSG00000169302.14	STK32A	Undefined	444.573	-0.151986	0.445055	-0.3415	0.732727	1
ENSG00000250343	ENSG00000250343.1	STK32A-AS1	Undefined	7.59475	0.0996454	1.09837	0.0907215	0.927714	1
ENSG00000152953	ENSG00000152953.12	STK32B	Undefined	119.594	-0.192419	0.2476	-0.777138	0.437077	1
ENSG00000165752	ENSG00000165752.16	STK32C	Undefined	863.841	0.470479	0.376577	1.24935	0.211535	1
ENSG00000130413	ENSG00000130413.15	STK33	Undefined	215.32	-0.314024	0.337439	-0.93061	0.352055	1
ENSG00000125834	ENSG00000125834.12	STK35	Undefined	868.932	0.204599	0.156398	1.3082	0.190807	1
ENSG00000163482	ENSG00000163482.11	STK36	Undefined	429.84	0.220249	0.286351	0.769157	0.4418	1
ENSG00000112079	ENSG00000112079.8	STK38	Undefined	413.254	-0.44722	0.21222	-2.10734	0.035088	1
ENSG00000211455	ENSG00000211455.7	STK38L	Undefined	1156.66	-0.167917	0.312176	-0.537892	0.590652	1
ENSG00000198648	ENSG00000198648.10	STK39	Undefined	1553.63	0.0372721	0.234155	0.159177	0.87353	1
ENSG00000101109	ENSG00000101109.11	STK4	Undefined	1259.91	0.0163171	0.159145	0.10253	0.918336	1
ENSG00000227477	ENSG00000227477.1	STK4-AS1	Undefined	3.06965	-2.05532	1.95728	-1.05009	0.293677	1
ENSG00000196182	ENSG00000196182.10	STK40	Undefined	558.16	0.176332	0.245207	0.719117	0.472069	1
ENSG00000198870	ENSG00000198870.7	STKLD1	Undefined	38.8782	0.573549	0.484174	1.18459	0.236179	1
ENSG00000117632	ENSG00000117632.22	STMN1	Undefined	4662.19	0.109564	0.343831	0.318657	0.749986	1
ENSG00000276058	ENSG00000276058.1	STMN1P1	Undefined	12.6501	-0.999348	0.64688	-1.54487	0.122377	1
ENSG00000104435	ENSG00000104435.13	STMN2	Undefined	4182.85	0.222569	0.414003	0.537603	0.590851	1
ENSG00000197457	ENSG00000197457.9	STMN3	Undefined	3455.32	0.386081	0.246472	1.56643	0.117247	1
ENSG00000015592	ENSG00000015592.16	STMN4	Undefined	1704.34	-0.0184039	0.318117	-0.0578525	0.953866	1
ENSG00000243317	ENSG00000243317.7	STMP1	Undefined	479.911	-0.0790857	0.261806	-0.302078	0.762593	1
ENSG00000107960	ENSG00000107960.10	STN1	Undefined	192.966	0.18123	0.1971	0.919478	0.357845	1
ENSG00000148175	ENSG00000148175.12	STOM	Undefined	2938.87	-0.284078	0.33941	-0.836976	0.402606	1
ENSG00000067221	ENSG00000067221.13	STOML1	Undefined	701.677	0.446029	0.269485	1.65511	0.0979015	1
ENSG00000165283	ENSG00000165283.15	STOML2	Undefined	572.704	0.259087	0.219014	1.18297	0.236821	1
ENSG00000133115	ENSG00000133115.11	STOML3	Undefined	5.73784	3.03009	2.29332	1.32127	0.186412	1
ENSG00000243244	ENSG00000243244.5	STON1	Undefined	125.137	-0.677073	0.56806	-1.1919	0.233299	1
ENSG00000068781	ENSG00000068781.21	STON1-GTF2A1L	Undefined	2.48525	-4.40356	2.28324	-1.92865	0.0537749	1
ENSG00000140022	ENSG00000140022.9	STON2	Undefined	3710.24	-0.401079	0.320415	-1.25175	0.210662	1
ENSG00000165730	ENSG00000165730.14	STOX1	Undefined	756.633	-0.0299896	0.280169	-0.107041	0.914756	1
ENSG00000173320	ENSG00000173320.11	STOX2	Undefined	3060.14	-0.0122244	0.235947	-0.0518099	0.95868	1
ENSG00000001460	ENSG00000001460.17	STPG1	Undefined	218.778	0.155854	0.283849	0.549074	0.582955	1
ENSG00000163116	ENSG00000163116.9	STPG2	Undefined	44.3175	0.780338	0.446457	1.74785	0.0804906	1
ENSG00000275549	ENSG00000275549.1	STPG3-AS1	Undefined	9.41211	0.465987	1.07977	0.431561	0.66606	1
ENSG00000239605	ENSG00000239605.9	STPG4	Undefined	5.20526	1.44763	1.28025	1.13074	0.258164	1
ENSG00000137868	ENSG00000137868.18	STRA6	Undefined	21.1575	1.06928	0.977588	1.09379	0.274045	1
ENSG00000255036	ENSG00000255036.6	STRA6LP	Undefined	9.05944	-0.762012	0.738364	-1.03203	0.302059	1
ENSG00000146857	ENSG00000146857.3	STRA8	Undefined	1.41248	1.26581	2.23161	0.567219	0.570566	1
ENSG00000266173	ENSG00000266173.6	STRADA	Undefined	446.372	-0.274414	0.280099	-0.979704	0.327232	1
ENSG00000082146	ENSG00000082146.12	STRADB	Undefined	350.347	-0.156046	0.194871	-0.800767	0.423267	1
ENSG00000023734	ENSG00000023734.10	STRAP	Undefined	1633.43	0.10115	0.295562	0.34223	0.732178	1
ENSG00000165209	ENSG00000165209.18	STRBP	Undefined	1278.78	0.366351	0.240245	1.52491	0.127282	1
ENSG00000242866	ENSG00000242866.9	STRC	Undefined	57.1155	0.19072	0.495121	0.3852	0.70009	1
ENSG00000166763	ENSG00000166763.7	STRCP1	Undefined	37.8089	0.167885	0.47687	0.352056	0.724796	1
ENSG00000143093	ENSG00000143093.14	STRIP1	Undefined	1088.07	0.00269078	0.158	0.0170303	0.986412	1
ENSG00000128578	ENSG00000128578.9	STRIP2	Undefined	722.54	0.165147	0.553917	0.298143	0.765594	1
ENSG00000115808	ENSG00000115808.11	STRN	Undefined	2791.76	-0.202884	0.285108	-0.711602	0.476711	1
ENSG00000196792	ENSG00000196792.11	STRN3	Undefined	997.815	0.0216478	0.163901	0.132079	0.894922	1
ENSG00000090372	ENSG00000090372.14	STRN4	Undefined	1267.53	0.330809	0.22955	1.44112	0.14955	1
ENSG00000101846	ENSG00000101846.6	STS	Undefined	897.865	0.296946	0.436221	0.680723	0.496047	1
ENSG00000134910	ENSG00000134910.12	STT3A	Undefined	965.264	-0.23793	0.197088	-1.20722	0.227346	1
ENSG00000163527	ENSG00000163527.9	STT3B	Undefined	1866.19	-0.164108	0.190541	-0.861275	0.389086	1
ENSG00000103266	ENSG00000103266.10	STUB1	Undefined	912.561	0.400719	0.207646	1.92982	0.0536287	1
ENSG00000203685	ENSG00000203685.9	STUM	Undefined	4168.9	0.617659	0.339688	1.81831	0.0690165	1
ENSG00000104915	ENSG00000104915.14	STX10	Undefined	192.771	0.134173	0.308203	0.435339	0.663316	1
ENSG00000135604	ENSG00000135604.9	STX11	Undefined	35.6253	0.475448	0.851253	0.558527	0.576485	1
ENSG00000117758	ENSG00000117758.13	STX12	Undefined	1994.21	-0.0971132	0.189549	-0.512339	0.608414	1
ENSG00000124222	ENSG00000124222.22	STX16	Undefined	1635.19	-0.0132762	0.165775	-0.0800856	0.936169	1
ENSG00000254995	ENSG00000254995.4	STX16-NPEPL1	Undefined	71.9591	-0.0774803	0.44746	-0.173156	0.862529	1
ENSG00000136874	ENSG00000136874.10	STX17	Undefined	683.326	-0.0688229	0.172235	-0.399588	0.68946	1
ENSG00000255145	ENSG00000255145.2	STX17-AS1	Undefined	7.86479	1.2866	0.948904	1.35589	0.175136	1
ENSG00000168818	ENSG00000168818.9	STX18	Undefined	379.822	-0.0255993	0.196928	-0.129993	0.896572	1
ENSG00000247708	ENSG00000247708.7	STX18-AS1	Undefined	153.096	-0.0058825	0.283776	-0.0207294	0.983462	1
ENSG00000248221	ENSG00000248221.1	STX18-IT1	Undefined	14.417	-0.560213	0.711335	-0.787551	0.43096	1
ENSG00000178750	ENSG00000178750.2	STX19	Undefined	1.77741	-0.246729	1.67716	-0.147111	0.883044	1
ENSG00000106089	ENSG00000106089.11	STX1A	Undefined	1391.52	0.62529	0.324813	1.92508	0.0542196	1
ENSG00000099365	ENSG00000099365.10	STX1B	Undefined	3762.14	0.394307	0.308817	1.27683	0.201663	1
ENSG00000111450	ENSG00000111450.13	STX2	Undefined	433.337	-0.0466906	0.176571	-0.26443	0.791448	1
ENSG00000166900	ENSG00000166900.16	STX3	Undefined	448.483	0.0937278	0.238042	0.393745	0.693769	1
ENSG00000103496	ENSG00000103496.14	STX4	Undefined	336.399	0.116462	0.332304	0.350468	0.725987	1
ENSG00000162236	ENSG00000162236.11	STX5	Undefined	359.235	0.215444	0.189114	1.13923	0.254609	1
ENSG00000135823	ENSG00000135823.13	STX6	Undefined	1260.96	-0.0576354	0.144519	-0.39881	0.690034	1
ENSG00000079950	ENSG00000079950.13	STX7	Undefined	3013.27	-0.01153	0.135929	-0.0848231	0.932402	1
ENSG00000170310	ENSG00000170310.14	STX8	Undefined	174.733	-0.162551	0.24753	-0.656692	0.511379	1
ENSG00000136854	ENSG00000136854.19	STXBP1	Undefined	9529.67	0.249586	0.34833	0.716522	0.473669	1
ENSG00000076944	ENSG00000076944.15	STXBP2	Undefined	44.9813	0.679004	0.537495	1.26328	0.20649	1
ENSG00000116266	ENSG00000116266.10	STXBP3	Undefined	1666.86	-0.396966	0.198889	-1.99592	0.0459425	1
ENSG00000166263	ENSG00000166263.13	STXBP4	Undefined	417.254	-0.438989	0.258943	-1.69532	0.0900156	1
ENSG00000164506	ENSG00000164506.14	STXBP5	Undefined	3343.04	0.233565	0.287097	0.813542	0.415908	1
ENSG00000233452	ENSG00000233452.6	STXBP5-AS1	Neuron	112.447	0.598531	0.2624	2.28098	0.0225493	1
ENSG00000145087	ENSG00000145087.12	STXBP5L	Undefined	3824.99	0.279913	0.415311	0.673982	0.500322	1
ENSG00000168952	ENSG00000168952.15	STXBP6	Neuron	1981.68	0.186636	0.501651	0.372044	0.70986	1
ENSG00000060140	ENSG00000060140.8	STYK1	Undefined	155.761	0.466539	0.571013	0.817038	0.413907	1
ENSG00000198252	ENSG00000198252.11	STYX	Undefined	356.839	-0.22796	0.250511	-0.909978	0.362834	1
ENSG00000127952	ENSG00000127952.16	STYXL1	Undefined	190.32	0.182527	0.261304	0.698526	0.484849	1
ENSG00000113387	ENSG00000113387.11	SUB1	Undefined	3310.45	0.0549806	0.322518	0.170473	0.864638	1
ENSG00000227203	ENSG00000227203.3	SUB1P1	Undefined	4.22121	-0.870439	1.19184	-0.73033	0.465188	1
ENSG00000136143	ENSG00000136143.14	SUCLA2	Undefined	1168.9	0.179193	0.256176	0.699492	0.484245	1
ENSG00000227848	ENSG00000227848.1	SUCLA2-AS1	Undefined	4.66899	0.952103	1.0127	0.940165	0.347133	1
ENSG00000224936	ENSG00000224936.1	SUCLA2P1	Undefined	1.71841	-2.3904	2.311	-1.03436	0.300969	1
ENSG00000163541	ENSG00000163541.11	SUCLG1	Undefined	741.134	0.0776645	0.173295	0.448164	0.654035	1
ENSG00000172340	ENSG00000172340.14	SUCLG2	Undefined	280.241	-0.250902	0.216436	-1.15924	0.246358	1
ENSG00000241316	ENSG00000241316.6	SUCLG2-AS1	Undefined	54.1534	-0.552151	0.464111	-1.1897	0.234165	1
ENSG00000236349	ENSG00000236349.1	SUCLG2P2	Undefined	49.8652	0.0762424	0.312704	0.243817	0.807373	1
ENSG00000198829	ENSG00000198829.6	SUCNR1	Undefined	18.3443	0.405712	1.02295	0.396611	0.691654	1
ENSG00000094975	ENSG00000094975.13	SUCO	Undefined	1303.4	-0.176665	0.162601	-1.08649	0.277262	1
ENSG00000111707	ENSG00000111707.11	SUDS3	Undefined	1177.19	-0.0443555	0.167896	-0.264184	0.791638	1
ENSG00000249129	ENSG00000249129.1	SUDS3P1	Undefined	71.3216	-0.0996763	0.457847	-0.217707	0.827658	1
ENSG00000107882	ENSG00000107882.11	SUFU	Undefined	567.542	0.0733104	0.231042	0.317304	0.751013	1
ENSG00000175600	ENSG00000175600.15	SUGCT	Undefined	49.5337	-0.476766	0.461278	-1.03358	0.301334	1
ENSG00000105705	ENSG00000105705.15	SUGP1	Undefined	377.655	0.0515933	0.175114	0.294627	0.768279	1
ENSG00000064607	ENSG00000064607.16	SUGP2	Undefined	3403.61	0.276385	0.176616	1.56489	0.117608	1
ENSG00000165416	ENSG00000165416.14	SUGT1	Undefined	4544.63	-0.01663	0.194112	-0.0856718	0.931727	1
ENSG00000226823	ENSG00000226823.1	SUGT1P1	Undefined	17.5589	-0.0957093	0.620855	-0.154157	0.877486	1
ENSG00000213842	ENSG00000213842.2	SUGT1P2	Undefined	17.6779	0.254581	0.622889	0.40871	0.682752	1
ENSG00000239827	ENSG00000239827.8	SUGT1P3	Undefined	71.4286	-0.267268	0.326171	-0.819408	0.412554	1
ENSG00000254876	ENSG00000254876.5	SUGT1P4-STRA6LP	Undefined	87.3203	-0.270112	0.3021	-0.894116	0.37126	1
ENSG00000137573	ENSG00000137573.13	SULF1	Undefined	212.285	-0.398624	0.634993	-0.627762	0.53016	1
ENSG00000196562	ENSG00000196562.14	SULF2	Undefined	943.086	0.245386	0.363051	0.6759	0.499104	1
ENSG00000196502	ENSG00000196502.11	SULT1A1	Undefined	374.361	0.375565	0.285353	1.31614	0.188126	1
ENSG00000197165	ENSG00000197165.10	SULT1A2	Undefined	28.5846	0.609831	0.592263	1.02966	0.303169	1
ENSG00000261052	ENSG00000261052.5	SULT1A3	Undefined	23.6992	0.117161	0.490628	0.238798	0.811262	1
ENSG00000213648	ENSG00000213648.10	SULT1A4	Undefined	7.90578	-0.253879	0.88154	-0.287995	0.773351	1
ENSG00000173597	ENSG00000173597.8	SULT1B1	Undefined	75.549	-1.16705	0.736187	-1.58526	0.112906	1
ENSG00000198203	ENSG00000198203.9	SULT1C2	Undefined	10.6039	0.99518	1.42693	0.697428	0.485535	1
ENSG00000198075	ENSG00000198075.9	SULT1C4	Undefined	202.675	-0.689872	0.381729	-1.80723	0.0707265	1
ENSG00000088002	ENSG00000088002.11	SULT2B1	Undefined	4.46775	-0.855396	1.27276	-0.672079	0.501533	1
ENSG00000130540	ENSG00000130540.13	SULT4A1	Neuron	2182.72	0.373807	0.397216	0.941068	0.34667	1
ENSG00000283582	ENSG00000283582.1	SULT6B2P	Undefined	2.07431	-1.66243	1.92378	-0.864143	0.387509	1
ENSG00000144455	ENSG00000144455.13	SUMF1	Undefined	363.919	-0.153006	0.189742	-0.806389	0.420019	1
ENSG00000129103	ENSG00000129103.17	SUMF2	Undefined	976.838	0.239041	0.169492	1.41034	0.158439	1
ENSG00000116030	ENSG00000116030.16	SUMO1	Undefined	690.872	0.0947402	0.233727	0.405345	0.685224	1
ENSG00000235082	ENSG00000235082.2	SUMO1P3	Undefined	103.138	0.257681	0.237767	1.08375	0.278474	1
ENSG00000188612	ENSG00000188612.11	SUMO2	Undefined	475.646	-0.115587	0.322236	-0.358703	0.719817	1
ENSG00000235238	ENSG00000235238.1	SUMO2P1	Undefined	91.1645	-0.0474002	0.373782	-0.126812	0.899089	1
ENSG00000248278	ENSG00000248278.1	SUMO2P17	Undefined	14.7428	0.917068	0.595265	1.5406	0.123413	1
ENSG00000184900	ENSG00000184900.15	SUMO3	Undefined	1340.69	0.16999	0.309759	0.548782	0.583155	1
ENSG00000177688	ENSG00000177688.6	SUMO4	Undefined	36.7055	-0.384483	0.539355	-0.712857	0.475934	1
ENSG00000164828	ENSG00000164828.17	SUN1	Undefined	2212.62	0.135327	0.136444	0.991816	0.321287	1
ENSG00000100242	ENSG00000100242.15	SUN2	Undefined	5730.09	-0.156693	0.396472	-0.395218	0.692682	1
ENSG00000164744	ENSG00000164744.12	SUN3	Undefined	2.38058	-0.173265	1.40915	-0.122957	0.902141	1
ENSG00000139531	ENSG00000139531.12	SUOX	Undefined	422.28	0.126687	0.147693	0.857771	0.391019	1
ENSG00000092201	ENSG00000092201.9	SUPT16H	Undefined	1512.92	0.151486	0.169061	0.896044	0.370229	1
ENSG00000256238	ENSG00000256238.1	SUPT16HP1	Undefined	11.5583	0.569401	0.904456	0.62955	0.528989	1
ENSG00000102710	ENSG00000102710.19	SUPT20H	Undefined	741.845	-0.357354	0.158569	-2.25361	0.0242204	1
ENSG00000196284	ENSG00000196284.15	SUPT3H	Undefined	342.146	0.0489079	0.295754	0.165367	0.868655	1
ENSG00000213246	ENSG00000213246.6	SUPT4H1	Undefined	402.737	-0.0716267	0.18639	-0.384285	0.700767	1
ENSG00000196235	ENSG00000196235.13	SUPT5H	Undefined	2046.39	0.218949	0.177307	1.23486	0.216884	1
ENSG00000109111	ENSG00000109111.14	SUPT6H	Undefined	2198.76	0.127102	0.117714	1.07975	0.280255	1
ENSG00000119760	ENSG00000119760.15	SUPT7L	Undefined	1108.84	0.0710074	0.171358	0.414381	0.678595	1
ENSG00000156502	ENSG00000156502.13	SUPV3L1	Undefined	448.916	0.127914	0.183352	0.697646	0.485399	1
ENSG00000148290	ENSG00000148290.9	SURF1	Undefined	373.83	0.0611904	0.198947	0.307571	0.758409	1
ENSG00000148291	ENSG00000148291.9	SURF2	Undefined	73.5744	0.275238	0.319091	0.86257	0.388374	1
ENSG00000148248	ENSG00000148248.13	SURF4	Undefined	1476.41	0.120803	0.184324	0.655385	0.51222	1
ENSG00000148296	ENSG00000148296.6	SURF6	Undefined	448.448	0.239886	0.23479	1.02171	0.30692	1
ENSG00000106868	ENSG00000106868.16	SUSD1	Undefined	493.165	0.0967845	0.419791	0.230554	0.817661	1
ENSG00000099994	ENSG00000099994.10	SUSD2	Undefined	41.7955	-1.0581	0.667832	-1.58438	0.113107	1
ENSG00000157303	ENSG00000157303.10	SUSD3	Undefined	54.0414	0.304951	0.660867	0.461441	0.644482	1
ENSG00000143502	ENSG00000143502.14	SUSD4	Neuron	1566.47	0.0853139	0.523698	0.162907	0.870592	1
ENSG00000173705	ENSG00000173705.8	SUSD5	Undefined	308.136	0.0385457	0.319102	0.120794	0.903854	1
ENSG00000100647	ENSG00000100647.7	SUSD6	Undefined	1530.04	0.157071	0.255741	0.614181	0.539096	1
ENSG00000101945	ENSG00000101945.16	SUV39H1	Undefined	154.421	0.0565546	0.264423	0.213879	0.830641	1
ENSG00000152455	ENSG00000152455.15	SUV39H2	Undefined	185.53	-0.15453	0.198895	-0.776939	0.437195	1
ENSG00000178691	ENSG00000178691.10	SUZ12	Undefined	733.56	-0.101515	0.183814	-0.552271	0.580763	1
ENSG00000264538	ENSG00000264538.6	SUZ12P1	Undefined	764.463	-0.0629111	0.219344	-0.286814	0.774255	1
ENSG00000159164	ENSG00000159164.9	SV2A	Neuron	5503	0.273111	0.315901	0.864548	0.387287	1
ENSG00000185518	ENSG00000185518.11	SV2B	Undefined	8739.63	0.409968	0.414828	0.988285	0.323013	1
ENSG00000122012	ENSG00000122012.13	SV2C	Undefined	1415.16	-0.282084	1.47495	-0.19125	0.84833	1
ENSG00000177868	ENSG00000177868.11	SVBP	Undefined	70.3574	0.0893898	0.331387	0.269744	0.787357	1
ENSG00000165124	ENSG00000165124.17	SVEP1	Undefined	797.236	0.210532	0.461371	0.456319	0.64816	1
ENSG00000197321	ENSG00000197321.14	SVIL	Undefined	229.837	-0.418689	0.324833	-1.28894	0.197421	1
ENSG00000224597	ENSG00000224597.9	SVIL-AS1	Undefined	887.928	-0.0723723	0.136431	-0.530468	0.595787	1
ENSG00000234814	ENSG00000234814.8	SVIL2P	Undefined	2.2247	-1.70437	1.70214	-1.00131	0.316675	1
ENSG00000198168	ENSG00000198168.8	SVIP	Undefined	696.503	0.0699496	0.375041	0.186512	0.852043	1
ENSG00000166111	ENSG00000166111.9	SVOP	Undefined	2367.61	0.543298	0.38394	1.41506	0.157052	1
ENSG00000157703	ENSG00000157703.15	SVOPL	Undefined	12.0925	-0.252847	0.852536	-0.296583	0.766785	1
ENSG00000133789	ENSG00000133789.14	SWAP70	Undefined	847.032	-0.193015	0.237217	-0.813665	0.415837	1
ENSG00000175854	ENSG00000175854.11	SWI5	Undefined	84.3009	0.0587113	0.288365	0.203601	0.838666	1
ENSG00000173928	ENSG00000173928.2	SWSAP1	Undefined	19.1765	0.604907	0.583342	1.03697	0.29975	1
ENSG00000116668	ENSG00000116668.12	SWT1	Undefined	274.275	-0.301878	0.243682	-1.23882	0.215413	1
ENSG00000169895	ENSG00000169895.5	SYAP1	Undefined	747.61	0.0889868	0.236912	0.375612	0.707206	1
ENSG00000147642	ENSG00000147642.16	SYBU	Undefined	1738.98	0.299069	0.345086	0.866651	0.386133	1
ENSG00000171772	ENSG00000171772.16	SYCE1	Undefined	116.344	0.146506	0.438957	0.333759	0.738562	1
ENSG00000205078	ENSG00000205078.5	SYCE1L	Undefined	13.9849	-0.113236	0.680304	-0.16645	0.867803	1
ENSG00000161860	ENSG00000161860.7	SYCE2	Undefined	3.39413	0.923932	1.38238	0.668364	0.503902	1
ENSG00000217442	ENSG00000217442.3	SYCE3	Undefined	1.72841	0.647586	2.3502	0.275545	0.782898	1
ENSG00000196074	ENSG00000196074.12	SYCP2	Undefined	134.987	-0.255433	0.316335	-0.807477	0.419392	1
ENSG00000153157	ENSG00000153157.12	SYCP2L	Undefined	62.2793	0.0310869	0.392635	0.079175	0.936893	1
ENSG00000139351	ENSG00000139351.14	SYCP3	Undefined	8.2155	-0.548906	1.07765	-0.509357	0.610502	1
ENSG00000105137	ENSG00000105137.12	SYDE1	Undefined	131.144	0.0148385	0.332052	0.0446872	0.964357	1
ENSG00000097096	ENSG00000097096.8	SYDE2	Undefined	275.532	0.224156	0.343543	0.652482	0.51409	1
ENSG00000117614	ENSG00000117614.9	SYF2	Undefined	263.216	-0.0522952	0.316539	-0.16521	0.868779	1
ENSG00000165025	ENSG00000165025.14	SYK	Undefined	429.643	-0.0785673	0.316742	-0.248049	0.804097	1
ENSG00000125755	ENSG00000125755.18	SYMPK	Undefined	1384.73	0.162196	0.192029	0.844642	0.398311	1
ENSG00000008056	ENSG00000008056.13	SYN1	Ex	4471.23	0.18724	0.415293	0.450863	0.652088	1
ENSG00000157152	ENSG00000157152.16	SYN2	Neuron	7171.2	0.104926	0.402632	0.260601	0.7944	1
ENSG00000185666	ENSG00000185666.14	SYN3	Neuron	508.656	0.159871	0.359541	0.444654	0.65657	1
ENSG00000162520	ENSG00000162520.14	SYNC	Undefined	222.072	0.0250287	0.449253	0.0557117	0.955572	1
ENSG00000135316	ENSG00000135316.17	SYNCRIP	Undefined	2173.85	-0.167418	0.223903	-0.747726	0.454625	1
ENSG00000101463	ENSG00000101463.5	SYNDIG1	Mic	737.756	0.210836	0.321449	0.655892	0.511894	1
ENSG00000183379	ENSG00000183379.8	SYNDIG1L	Undefined	42.7081	0.0295428	0.561513	0.0526129	0.95804	1
ENSG00000131018	ENSG00000131018.22	SYNE1	Undefined	18792	0.291735	0.26414	1.10447	0.269389	1
ENSG00000054654	ENSG00000054654.16	SYNE2	End	1316	-0.136658	0.263673	-0.518285	0.60426	1
ENSG00000176438	ENSG00000176438.12	SYNE3	Undefined	911.362	-0.485744	0.41851	-1.16065	0.245784	1
ENSG00000181392	ENSG00000181392.14	SYNE4	Undefined	5.61313	-0.465874	0.969743	-0.48041	0.630936	1
ENSG00000197283	ENSG00000197283.15	SYNGAP1	Undefined	2857.66	0.418248	0.345122	1.21188	0.225557	1
ENSG00000274259	ENSG00000274259.2	SYNGAP1-AS1	Undefined	6.26235	0.327754	1.12358	0.291704	0.770513	1
ENSG00000100321	ENSG00000100321.14	SYNGR1	Undefined	6292.18	0.454758	0.306262	1.48487	0.137579	1
ENSG00000108639	ENSG00000108639.7	SYNGR2	Undefined	584.05	-0.228514	0.498648	-0.458266	0.646761	1
ENSG00000127561	ENSG00000127561.14	SYNGR3	Undefined	1310.83	0.414191	0.260937	1.58732	0.11244	1
ENSG00000105467	ENSG00000105467.8	SYNGR4	Undefined	5.91244	-1.10342	1.79248	-0.615583	0.53817	1
ENSG00000159082	ENSG00000159082.17	SYNJ1	Undefined	4844.97	0.286596	0.314867	0.910212	0.362711	1
ENSG00000078269	ENSG00000078269.14	SYNJ2	Ex	3967.05	0.109468	0.41943	0.260993	0.794098	1
ENSG00000233496	ENSG00000233496.1	SYNJ2-IT1	Undefined	12.6376	-0.439547	1.03172	-0.426034	0.670083	1
ENSG00000213463	ENSG00000213463.4	SYNJ2BP	Undefined	1154.41	-0.159312	0.179873	-0.885691	0.375784	1
ENSG00000182253	ENSG00000182253.14	SYNM	Undefined	2275.86	0.374976	0.273704	1.37001	0.170684	1
ENSG00000171992	ENSG00000171992.12	SYNPO	Undefined	5260.05	0.607475	0.324626	1.87131	0.0613021	1
ENSG00000172403	ENSG00000172403.10	SYNPO2	Ex	1830.34	0.245152	0.362168	0.676901	0.498469	1
ENSG00000166317	ENSG00000166317.11	SYNPO2L	Undefined	9.61009	0.895314	0.801653	1.11683	0.264065	1
ENSG00000163630	ENSG00000163630.10	SYNPR	Neuron	1902.2	0.23942	0.565448	0.423417	0.671991	1
ENSG00000275066	ENSG00000275066.4	SYNRG	Undefined	1758.01	0.00439304	0.134509	0.0326599	0.973946	1
ENSG00000102003	ENSG00000102003.10	SYP	Neuron	5393.07	0.314005	0.384191	0.817316	0.413748	1
ENSG00000008282	ENSG00000008282.8	SYPL1	Undefined	1155.27	-0.316891	0.353998	-0.895177	0.370693	1
ENSG00000265683	ENSG00000265683.1	SYPL1P2	Undefined	18.9813	-0.320546	0.700081	-0.45787	0.647046	1
ENSG00000143028	ENSG00000143028.8	SYPL2	Undefined	35.5577	-0.329581	0.38527	-0.855455	0.392299	1
ENSG00000204070	ENSG00000204070.9	SYS1	Undefined	472.879	-0.0681478	0.157714	-0.432097	0.665671	1
ENSG00000254806	ENSG00000254806.5	SYS1-DBNDD2	Undefined	5.65514	1.18793	0.989205	1.2009	0.229792	1
ENSG00000067715	ENSG00000067715.13	SYT1	Neuron	19268.4	0.247094	0.421698	0.585952	0.557908	1
ENSG00000110975	ENSG00000110975.8	SYT10	Undefined	79.6755	0.899154	0.760404	1.18247	0.23702	1
ENSG00000132718	ENSG00000132718.8	SYT11	Neuron	17124.1	0.114687	0.203506	0.563558	0.573055	1
ENSG00000173227	ENSG00000173227.13	SYT12	Undefined	506.847	0.861571	0.363021	2.37333	0.0176283	1
ENSG00000019505	ENSG00000019505.7	SYT13	Ex	3847.79	0.318422	0.468801	0.679227	0.496994	1
ENSG00000143469	ENSG00000143469.18	SYT14	Undefined	1086.42	-0.144085	0.218435	-0.659624	0.509495	1
ENSG00000204176	ENSG00000204176.13	SYT15	Undefined	68.9448	-0.805944	0.557557	-1.44549	0.14832	1
ENSG00000139973	ENSG00000139973.16	SYT16	Ex	4688.03	0.37783	0.429945	0.878787	0.379517	1
ENSG00000103528	ENSG00000103528.16	SYT17	Undefined	812.462	-0.273718	0.356226	-0.768383	0.44226	1
ENSG00000143858	ENSG00000143858.11	SYT2	Undefined	109.369	1.04865	0.626557	1.67366	0.094197	1
ENSG00000213023	ENSG00000213023.10	SYT3	Undefined	400.612	0.46499	0.327738	1.41879	0.155962	1
ENSG00000132872	ENSG00000132872.11	SYT4	Undefined	2604.82	0.439146	0.435661	1.008	0.313455	1
ENSG00000129990	ENSG00000129990.14	SYT5	Undefined	821.105	-0.105941	0.435675	-0.243165	0.807878	1
ENSG00000134207	ENSG00000134207.15	SYT6	Undefined	213.355	-0.338712	0.272564	-1.24269	0.213983	1
ENSG00000011347	ENSG00000011347.9	SYT7	Undefined	3201.63	0.203817	0.476184	0.428022	0.668635	1
ENSG00000170743	ENSG00000170743.16	SYT9	Undefined	531.598	-0.327752	0.290778	-1.12716	0.259676	1
ENSG00000142765	ENSG00000142765.17	SYTL1	Undefined	21.2956	-1.30124	0.689879	-1.88619	0.0592695	1
ENSG00000137501	ENSG00000137501.17	SYTL2	Undefined	2078.34	-0.0920666	0.56183	-0.163869	0.869834	1
ENSG00000164674	ENSG00000164674.15	SYTL3	Undefined	65.4721	0.938717	0.588792	1.59431	0.110866	1
ENSG00000102362	ENSG00000102362.15	SYTL4	Undefined	524.465	-0.180523	0.761365	-0.237105	0.812575	1
ENSG00000147041	ENSG00000147041.11	SYTL5	Undefined	544.343	-0.376996	0.390435	-0.965578	0.334256	1
ENSG00000162298	ENSG00000162298.18	SYVN1	Undefined	707.452	0.12165	0.248285	0.48996	0.624162	1
ENSG00000055070	ENSG00000055070.16	SZRD1	Undefined	902.416	-0.00215815	0.189376	-0.0113961	0.990907	1
ENSG00000198198	ENSG00000198198.15	SZT2	Undefined	2060.94	0.192136	0.280938	0.683907	0.494034	1
ENSG00000229372	ENSG00000229372.1	SZT2-AS1	Undefined	8.63231	0.244427	0.881455	0.277299	0.78155	1
ENSG00000179073	ENSG00000179073.6	TAAR3P	Undefined	11.0321	-3.71395	1.83581	-2.02306	0.0430669	1
ENSG00000100324	ENSG00000100324.13	TAB1	Undefined	782.498	0.134009	0.175933	0.761702	0.446238	1
ENSG00000055208	ENSG00000055208.18	TAB2	Undefined	2117.35	0.00744067	0.189467	0.0392717	0.968674	1
ENSG00000225924	ENSG00000225924.2	TAB2-AS1	Undefined	2.94905	0	2.26369	0	1	1
ENSG00000157625	ENSG00000157625.15	TAB3	Undefined	880.884	0.0909809	0.181794	0.50046	0.616751	1
ENSG00000006128	ENSG00000006128.11	TAC1	In	313.578	-0.400701	0.899643	-0.4454	0.656031	1
ENSG00000166863	ENSG00000166863.11	TAC3	In	77.3813	0.0831121	0.651713	0.127529	0.898522	1
ENSG00000147526	ENSG00000147526.19	TACC1	Undefined	7719.16	0.201168	0.156365	1.28653	0.19826	1
ENSG00000138162	ENSG00000138162.18	TACC2	Undefined	670.108	0.270885	0.248419	1.09043	0.275522	1
ENSG00000013810	ENSG00000013810.18	TACC3	Undefined	58.8739	0.388838	0.443445	0.876856	0.380565	1
ENSG00000136463	ENSG00000136463.7	TACO1	Undefined	181.233	0.192842	0.16946	1.13798	0.255129	1
ENSG00000115353	ENSG00000115353.10	TACR1	In	94.9058	-0.103919	0.509504	-0.203961	0.838384	1
ENSG00000075073	ENSG00000075073.14	TACR2	Undefined	9.70201	0.973041	0.610329	1.59429	0.110871	1
ENSG00000169836	ENSG00000169836.4	TACR3	Undefined	44.5037	-1.44871	0.548906	-2.63926	0.00830862	1
ENSG00000184292	ENSG00000184292.6	TACSTD2	Undefined	4.45718	-1.09671	1.10829	-0.989543	0.322397	1
ENSG00000152382	ENSG00000152382.5	TADA1	Undefined	377.318	-0.0524038	0.230755	-0.227097	0.820348	1
ENSG00000276234	ENSG00000276234.4	TADA2A	Undefined	453.019	0.102008	0.183832	0.554896	0.578966	1
ENSG00000173011	ENSG00000173011.11	TADA2B	Undefined	785.896	0.0434603	0.220373	0.197212	0.843661	1
ENSG00000171148	ENSG00000171148.13	TADA3	Undefined	929.339	0.296295	0.165409	1.79129	0.0732465	1
ENSG00000147133	ENSG00000147133.15	TAF1	Undefined	1262.18	-0.127009	0.144616	-0.878253	0.379806	1
ENSG00000166337	ENSG00000166337.9	TAF10	Undefined	352.035	-0.0431674	0.200429	-0.215375	0.829475	1
ENSG00000064995	ENSG00000064995.16	TAF11	Undefined	336.583	0.245837	0.181972	1.35096	0.176709	1
ENSG00000284356	ENSG00000284356.1	TAF11L10	Undefined	1.60946	1.74922	2.15396	0.812093	0.416738	1
ENSG00000284465	ENSG00000284465.1	TAF11L7	Undefined	1.04298	1.80247	2.32103	0.776583	0.437405	1
ENSG00000120656	ENSG00000120656.11	TAF12	Undefined	116.136	0.046561	0.257029	0.181151	0.856249	1
ENSG00000197780	ENSG00000197780.9	TAF13	Undefined	480.512	0.176161	0.248055	0.710168	0.4776	1
ENSG00000270647	ENSG00000270647.5	TAF15	Undefined	976.271	-0.0938166	0.188488	-0.497732	0.618673	1
ENSG00000143498	ENSG00000143498.17	TAF1A	Undefined	108.786	-0.259041	0.251689	-1.02921	0.30338	1
ENSG00000225265	ENSG00000225265.1	TAF1A-AS1	Undefined	20.0809	0.453445	0.559674	0.810194	0.417829	1
ENSG00000115750	ENSG00000115750.16	TAF1B	Undefined	344.733	-0.139446	0.247357	-0.563743	0.572929	1
ENSG00000103168	ENSG00000103168.16	TAF1C	Undefined	711.036	0.302341	0.28783	1.05041	0.293529	1
ENSG00000166012	ENSG00000166012.16	TAF1D	Undefined	992.919	-0.17229	0.184376	-0.934449	0.350073	1
ENSG00000122728	ENSG00000122728.6	TAF1L	Undefined	19.8889	-0.504472	0.505997	-0.996986	0.318771	1
ENSG00000064313	ENSG00000064313.11	TAF2	Undefined	793.504	-0.161378	0.139009	-1.16092	0.245675	1
ENSG00000165632	ENSG00000165632.7	TAF3	Undefined	314.247	0.0722241	0.14749	0.489689	0.624354	1
ENSG00000130699	ENSG00000130699.18	TAF4	Undefined	355.294	-0.0861495	0.230907	-0.373093	0.70908	1
ENSG00000141384	ENSG00000141384.12	TAF4B	Undefined	208.156	0.249727	0.297238	0.840159	0.400819	1
ENSG00000148835	ENSG00000148835.10	TAF5	Undefined	109.787	0.123076	0.303648	0.405325	0.685239	1
ENSG00000135801	ENSG00000135801.9	TAF5L	Undefined	427.703	0.0514444	0.141059	0.364703	0.715333	1
ENSG00000106290	ENSG00000106290.14	TAF6	Undefined	624.109	0.417579	0.130793	3.19266	0.0014097	1
ENSG00000162227	ENSG00000162227.7	TAF6L	Undefined	231.152	0.133939	0.222618	0.601652	0.547406	1
ENSG00000178913	ENSG00000178913.7	TAF7	Undefined	1144.06	0.0666634	0.236598	0.281758	0.778129	1
ENSG00000102387	ENSG00000102387.15	TAF7L	Undefined	21.5897	0.850828	0.790956	1.0757	0.282064	1
ENSG00000137413	ENSG00000137413.15	TAF8	Undefined	546.452	0.157978	0.156893	1.00692	0.313974	1
ENSG00000273841	ENSG00000273841.4	TAF9	Undefined	427.766	0.140717	0.245336	0.573568	0.56626	1
ENSG00000187325	ENSG00000187325.4	TAF9B	Undefined	633.737	-0.161557	0.277982	-0.581177	0.561121	1
ENSG00000267692	ENSG00000267692.1	TAF9P3	Undefined	6.43996	-0.301199	1.03579	-0.290791	0.771211	1
ENSG00000183662	ENSG00000183662.10	TAFA1	Undefined	372.854	0.369597	0.597157	0.618928	0.535964	1
ENSG00000198673	ENSG00000198673.10	TAFA2	Undefined	921.053	0.300423	0.443705	0.677079	0.498356	1
ENSG00000184599	ENSG00000184599.13	TAFA3	Undefined	4.14133	0.578944	1.50334	0.385106	0.700159	1
ENSG00000163377	ENSG00000163377.15	TAFA4	Undefined	37.8048	-0.50465	0.639195	-0.789509	0.429815	1
ENSG00000219438	ENSG00000219438.8	TAFA5	Undefined	1506.92	0.465659	0.210149	2.21585	0.0267017	1
ENSG00000164691	ENSG00000164691.16	TAGAP	Undefined	144.127	-0.592771	0.578427	-1.0248	0.305458	1
ENSG00000149591	ENSG00000149591.16	TAGLN	Undefined	515.008	-1.00154	0.507663	-1.97285	0.0485123	1
ENSG00000158710	ENSG00000158710.14	TAGLN2	Undefined	478.609	-0.463691	0.375308	-1.23549	0.216647	1
ENSG00000253676	ENSG00000253676.1	TAGLN2P1	Undefined	2.01637	0.73297	1.65733	0.442259	0.658302	1
ENSG00000144834	ENSG00000144834.13	TAGLN3	Undefined	1810.41	0.441292	0.31	1.42352	0.154585	1
ENSG00000162367	ENSG00000162367.11	TAL1	Undefined	578.271	-0.537396	0.475454	-1.13028	0.258358	1
ENSG00000186051	ENSG00000186051.6	TAL2	Undefined	4.52839	0.518485	1.097	0.472641	0.636469	1
ENSG00000177156	ENSG00000177156.10	TALDO1	Undefined	1043.56	0.0504422	0.291413	0.173096	0.862576	1
ENSG00000144559	ENSG00000144559.10	TAMM41	Undefined	351.72	0.0498311	0.328716	0.151593	0.879508	1
ENSG00000115183	ENSG00000115183.14	TANC1	Undefined	1958.84	-0.393728	0.275084	-1.4313	0.152344	1
ENSG00000170921	ENSG00000170921.15	TANC2	Undefined	5198.55	0.252913	0.196354	1.28805	0.19773	1
ENSG00000183597	ENSG00000183597.15	TANGO2	Undefined	658.248	0.157873	0.203298	0.77656	0.437418	1
ENSG00000103047	ENSG00000103047.7	TANGO6	Undefined	646.624	0.113782	0.159062	0.715333	0.474403	1
ENSG00000136560	ENSG00000136560.13	TANK	Undefined	557.512	-0.21481	0.199825	-1.07499	0.282378	1
ENSG00000160551	ENSG00000160551.11	TAOK1	Undefined	9497.99	-0.0299849	0.151821	-0.197501	0.843435	1
ENSG00000149930	ENSG00000149930.17	TAOK2	Undefined	2043.96	0.259578	0.166453	1.55946	0.118887	1
ENSG00000135090	ENSG00000135090.13	TAOK3	Undefined	1154.19	-0.169016	0.205267	-0.823395	0.410283	1
ENSG00000168394	ENSG00000168394.10	TAP1	Undefined	422.41	0.510984	0.369646	1.38236	0.166861	1
ENSG00000204267	ENSG00000204267.13	TAP2	Undefined	300.55	0.315817	0.413432	0.76389	0.444933	1
ENSG00000231925	ENSG00000231925.11	TAPBP	Undefined	1378.46	0.260053	0.188203	1.38177	0.167042	1
ENSG00000139192	ENSG00000139192.11	TAPBPL	Undefined	154.752	-0.184178	0.239054	-0.770447	0.441035	1
ENSG00000169762	ENSG00000169762.16	TAPT1	Undefined	1191.75	0.160722	0.144447	1.11267	0.265852	1
ENSG00000263327	ENSG00000263327.6	TAPT1-AS1	Undefined	227.279	-0.0899927	0.278315	-0.323349	0.746431	1
ENSG00000059588	ENSG00000059588.9	TARBP1	Undefined	1904.51	0.189578	0.22016	0.861092	0.389187	1
ENSG00000139546	ENSG00000139546.10	TARBP2	Undefined	150.429	0.107375	0.331651	0.323759	0.74612	1
ENSG00000120948	ENSG00000120948.16	TARDBP	Undefined	1105.4	0.0248113	0.171968	0.144278	0.885281	1
ENSG00000227954	ENSG00000227954.6	TARID	Undefined	49.0715	0.417968	1.01968	0.409901	0.681879	1
ENSG00000113407	ENSG00000113407.13	TARS	Undefined	757.046	-0.126213	0.194913	-0.647534	0.517286	1
ENSG00000143374	ENSG00000143374.16	TARS2	Undefined	427.163	0.164672	0.19549	0.842353	0.399591	1
ENSG00000185418	ENSG00000185418.15	TARSL2	Undefined	999.419	-0.066639	0.239611	-0.278113	0.780926	1
ENSG00000173662	ENSG00000173662.20	TAS1R1	Undefined	3.18886	0.836809	1.28353	0.651957	0.514429	1
ENSG00000169962	ENSG00000169962.4	TAS1R3	Undefined	5.02748	0.0721565	0.865706	0.0833499	0.933573	1
ENSG00000169777	ENSG00000169777.6	TAS2R1	Undefined	1.13238	-2.30574	2.22329	-1.03708	0.299696	1
ENSG00000121318	ENSG00000121318.2	TAS2R10	Undefined	22.2818	0.192458	0.547529	0.351503	0.725211	1
ENSG00000212128	ENSG00000212128.2	TAS2R13	Undefined	77.061	-0.546026	0.465809	-1.17221	0.241113	1
ENSG00000212127	ENSG00000212127.5	TAS2R14	Undefined	125.835	-0.679245	0.367722	-1.84717	0.0647224	1
ENSG00000212125	ENSG00000212125.2	TAS2R15P	Undefined	106.435	-0.177788	0.282736	-0.628812	0.529472	1
ENSG00000212124	ENSG00000212124.2	TAS2R19	Undefined	101.805	-0.225155	0.303699	-0.741374	0.458467	1
ENSG00000255837	ENSG00000255837.1	TAS2R20	Undefined	64.1042	-0.701791	0.478997	-1.46513	0.142886	1
ENSG00000127362	ENSG00000127362.2	TAS2R3	Undefined	80.2955	-0.0120826	0.371328	-0.0325389	0.974042	1
ENSG00000256188	ENSG00000256188.3	TAS2R30	Undefined	89.5682	-0.468629	0.38287	-1.22399	0.220957	1
ENSG00000256436	ENSG00000256436.1	TAS2R31	Undefined	84.438	-0.454768	0.435701	-1.04376	0.296595	1
ENSG00000127364	ENSG00000127364.3	TAS2R4	Undefined	114.189	-0.347179	0.295899	-1.1733	0.240675	1
ENSG00000221855	ENSG00000221855.1	TAS2R41	Undefined	1.16092	1.49011	2.43067	0.613043	0.539848	1
ENSG00000255374	ENSG00000255374.3	TAS2R43	Undefined	15.9504	-6.15767	2.42156	-2.54286	0.010995	1
ENSG00000226761	ENSG00000226761.3	TAS2R46	Undefined	30.7229	-0.354887	0.587086	-0.604489	0.545519	1
ENSG00000127366	ENSG00000127366.5	TAS2R5	Undefined	41.0338	-0.403769	0.457588	-0.882385	0.377568	1
ENSG00000212126	ENSG00000212126.3	TAS2R50	Undefined	37.2673	-1.15446	0.560045	-2.06137	0.0392673	1
ENSG00000234066	ENSG00000234066.1	TAS2R62P	Undefined	2.62126	-4.30163	2.24012	-1.92027	0.0548241	1
ENSG00000256019	ENSG00000256019.1	TAS2R63P	Undefined	23.5807	-0.266726	0.574017	-0.464666	0.642171	1
ENSG00000256274	ENSG00000256274.1	TAS2R64P	Undefined	31.2885	-6.95231	2.74799	-2.52996	0.0114075	1
ENSG00000270923	ENSG00000270923.1	TAS2R6P	Undefined	22.8938	0.163903	0.487999	0.335867	0.736971	1
ENSG00000121377	ENSG00000121377.2	TAS2R7	Undefined	7.37484	0.10689	0.957449	0.11164	0.911109	1
ENSG00000121314	ENSG00000121314.2	TAS2R8	Undefined	8.41344	0.517601	0.793951	0.651932	0.514445	1
ENSG00000121381	ENSG00000121381.4	TAS2R9	Undefined	9.88509	-0.174567	0.970337	-0.179903	0.857229	1
ENSG00000163946	ENSG00000163946.13	TASOR	Undefined	2657.56	-0.120905	0.153339	-0.788481	0.430416	1
ENSG00000108021	ENSG00000108021.19	TASOR2	Undefined	1808.91	0.0560317	0.110554	0.506828	0.612276	1
ENSG00000089123	ENSG00000089123.15	TASP1	Ex	218.295	-0.0413723	0.239246	-0.172928	0.862708	1
ENSG00000198650	ENSG00000198650.10	TAT	Undefined	5.9324	-1.65383	2.05453	-0.804966	0.420839	1
ENSG00000260886	ENSG00000260886.1	TAT-AS1	Undefined	1.09215	-2.21071	2.44624	-0.903715	0.366146	1
ENSG00000147687	ENSG00000147687.18	TATDN1	Undefined	237.271	-0.00975351	0.247996	-0.0393294	0.968628	1
ENSG00000234369	ENSG00000234369.1	TATDN1P1	Undefined	27.8374	-0.014845	0.449511	-0.0330247	0.973655	1
ENSG00000157014	ENSG00000157014.10	TATDN2	Undefined	475.546	0.369947	0.146097	2.5322	0.0113349	1
ENSG00000218226	ENSG00000218226.1	TATDN2P2	Undefined	1.58157	-3.01288	2.33997	-1.28757	0.197895	1
ENSG00000235205	ENSG00000235205.1	TATDN2P3	Undefined	1.87558	-0.260263	2.87162	-0.0906329	0.927784	1
ENSG00000203705	ENSG00000203705.10	TATDN3	Undefined	394.565	0.0984239	0.195693	0.50295	0.614999	1
ENSG00000106052	ENSG00000106052.13	TAX1BP1	Undefined	2566.06	0.0372496	0.202419	0.184022	0.853996	1
ENSG00000213977	ENSG00000213977.7	TAX1BP3	Undefined	42.8315	-0.52473	0.480242	-1.09264	0.274554	1
ENSG00000102125	ENSG00000102125.15	TAZ	Undefined	339.946	0.0997941	0.328605	0.30369	0.761364	1
ENSG00000065882	ENSG00000065882.15	TBC1D1	Undefined	1343.17	-0.066871	0.333813	-0.200325	0.841226	1
ENSG00000099992	ENSG00000099992.15	TBC1D10A	Undefined	231.68	0.529117	0.432035	1.22471	0.220685	1
ENSG00000169221	ENSG00000169221.13	TBC1D10B	Undefined	1300.61	0.270639	0.2279	1.18753	0.235018	1
ENSG00000175463	ENSG00000175463.11	TBC1D10C	Undefined	11.6836	-0.188622	1.03112	-0.182929	0.854854	1
ENSG00000108239	ENSG00000108239.8	TBC1D12	Undefined	1606.13	-0.437003	0.349089	-1.25184	0.210629	1
ENSG00000107021	ENSG00000107021.15	TBC1D13	Undefined	1130.06	0.255633	0.239481	1.06744	0.285771	1
ENSG00000132405	ENSG00000132405.18	TBC1D14	Undefined	2281.3	0.00474919	0.141366	0.0335949	0.9732	1
ENSG00000121749	ENSG00000121749.15	TBC1D15	Undefined	1191.35	-0.279143	0.196739	-1.41885	0.155943	1
ENSG00000167291	ENSG00000167291.15	TBC1D16	Undefined	1341.89	0.230182	0.23628	0.97419	0.329962	1
ENSG00000104946	ENSG00000104946.12	TBC1D17	Undefined	994.181	0.302842	0.214716	1.41043	0.158413	1
ENSG00000109680	ENSG00000109680.10	TBC1D19	Undefined	380.12	0.0147819	0.170107	0.086898	0.930753	1
ENSG00000095383	ENSG00000095383.19	TBC1D2	Undefined	268.212	-0.169094	0.451103	-0.374846	0.707775	1
ENSG00000125875	ENSG00000125875.13	TBC1D20	Undefined	1265	0.13359	0.125606	1.06356	0.287528	1
ENSG00000054611	ENSG00000054611.13	TBC1D22A	Mic	596.439	0.253518	0.247782	1.02315	0.306237	1
ENSG00000065491	ENSG00000065491.8	TBC1D22B	Undefined	326.727	0.252084	0.222702	1.13194	0.257661	1
ENSG00000036054	ENSG00000036054.12	TBC1D23	Undefined	829.619	0.0141026	0.15664	0.0900319	0.928262	1
ENSG00000162065	ENSG00000162065.12	TBC1D24	Undefined	1222.55	0.110284	0.254778	0.432863	0.665114	1
ENSG00000068354	ENSG00000068354.15	TBC1D25	Undefined	497.006	0.283777	0.187227	1.51568	0.1296	1
ENSG00000214946	ENSG00000214946.14	TBC1D26	Undefined	23.1679	0.581783	0.727043	0.800205	0.423592	1
ENSG00000189375	ENSG00000189375.10	TBC1D28	Undefined	2.79029	0.860656	1.27131	0.676982	0.498417	1
ENSG00000266733	ENSG00000266733.5	TBC1D29P	Undefined	6.69929	0.23325	1.13117	0.206203	0.836633	1
ENSG00000167202	ENSG00000167202.11	TBC1D2B	Undefined	947.439	-0.0711203	0.189838	-0.374636	0.707931	1
ENSG00000274611	ENSG00000274611.3	TBC1D3	Undefined	23.1557	0.0450992	0.614761	0.0733605	0.941519	1
ENSG00000111490	ENSG00000111490.12	TBC1D30	Undefined	679.434	0.143736	0.293562	0.489628	0.624397	1
ENSG00000156787	ENSG00000156787.16	TBC1D31	Undefined	411.901	-0.17516	0.199281	-0.878957	0.379425	1
ENSG00000146350	ENSG00000146350.13	TBC1D32	Undefined	589.242	-0.0550163	0.178533	-0.308157	0.757963	1
ENSG00000274808	ENSG00000274808.5	TBC1D3B	Undefined	12.4921	0.166123	0.681988	0.243586	0.807552	1
ENSG00000278299	ENSG00000278299.5	TBC1D3C	Undefined	22.8784	0.271042	0.589076	0.460113	0.645435	1
ENSG00000274419	ENSG00000274419.6	TBC1D3D	Undefined	23.63	0.435895	0.567642	0.767905	0.442543	1
ENSG00000278599	ENSG00000278599.5	TBC1D3E	Undefined	31.9717	-0.0709794	0.510958	-0.138914	0.889518	1
ENSG00000275954	ENSG00000275954.5	TBC1D3F	Undefined	11.4109	1.07352	1.01275	1.06001	0.289141	1
ENSG00000260287	ENSG00000260287.4	TBC1D3G	Undefined	21.5337	0.596328	0.590392	1.01005	0.31247	1
ENSG00000274226	ENSG00000274226.5	TBC1D3H	Undefined	21.0481	0.444283	0.627569	0.707942	0.478981	1
ENSG00000274933	ENSG00000274933.5	TBC1D3I	Undefined	22.5263	0.521744	0.602884	0.865414	0.386811	1
ENSG00000273513	ENSG00000273513.1	TBC1D3K	Undefined	21.4177	-0.0315167	0.668359	-0.0471554	0.962389	1
ENSG00000274512	ENSG00000274512.5	TBC1D3L	Undefined	52.2154	0.208321	0.480997	0.433101	0.664941	1
ENSG00000136111	ENSG00000136111.12	TBC1D4	Undefined	1163.29	-0.0988558	0.289271	-0.341741	0.732546	1
ENSG00000131374	ENSG00000131374.14	TBC1D5	Oli	3084.14	0.050708	0.134179	0.377913	0.705495	1
ENSG00000145979	ENSG00000145979.17	TBC1D7	Undefined	286.597	-0.0744042	0.245883	-0.3026	0.762195	1
ENSG00000204634	ENSG00000204634.12	TBC1D8	Undefined	356.854	0.126962	0.41634	0.304948	0.760406	1
ENSG00000272902	ENSG00000272902.2	TBC1D8-AS1	Undefined	11.0908	0.307839	0.626792	0.491134	0.623332	1
ENSG00000133138	ENSG00000133138.19	TBC1D8B	Undefined	184.521	0.16672	0.311942	0.534457	0.593025	1
ENSG00000109436	ENSG00000109436.7	TBC1D9	Undefined	1880.92	0.138379	0.281095	0.492285	0.622518	1
ENSG00000197226	ENSG00000197226.12	TBC1D9B	Undefined	4053.68	0.228541	0.164408	1.39008	0.164504	1
ENSG00000171530	ENSG00000171530.13	TBCA	Undefined	335.487	-0.0982937	0.243924	-0.402969	0.686971	1
ENSG00000249055	ENSG00000249055.1	TBCAP3	Undefined	5.3951	0.199343	1.07283	0.18581	0.852594	1
ENSG00000105254	ENSG00000105254.11	TBCB	Undefined	986.017	0.0629552	0.269146	0.233908	0.815057	1
ENSG00000124659	ENSG00000124659.6	TBCC	Undefined	292.347	0.393948	0.29186	1.34978	0.177085	1
ENSG00000113838	ENSG00000113838.12	TBCCD1	Undefined	252.557	-0.0137366	0.217049	-0.0632877	0.949537	1
ENSG00000141556	ENSG00000141556.20	TBCD	Undefined	1775.04	0.331911	0.204009	1.62694	0.103749	1
ENSG00000154114	ENSG00000154114.12	TBCEL	Undefined	1284.44	-0.0593949	0.208465	-0.284915	0.775709	1
ENSG00000145348	ENSG00000145348.16	TBCK	Undefined	1375.13	-0.178329	0.144894	-1.23076	0.218413	1
ENSG00000261488	ENSG00000261488.1	TBILA	Undefined	8.01667	0.51538	1.05652	0.487811	0.625684	1
ENSG00000183735	ENSG00000183735.9	TBK1	Undefined	550.398	-0.0725899	0.189112	-0.383847	0.701092	1
ENSG00000198933	ENSG00000198933.9	TBKBP1	Undefined	594.818	0.119312	0.219398	0.543819	0.586566	1
ENSG00000101849	ENSG00000101849.15	TBL1X	Undefined	764.562	-0.205942	0.205009	-1.00455	0.315112	1
ENSG00000177565	ENSG00000177565.16	TBL1XR1	Undefined	4950.69	0.0258361	0.180451	0.143175	0.886152	1
ENSG00000231310	ENSG00000231310.3	TBL1XR1-AS1	Undefined	1.17396	-0.884711	2.87323	-0.307915	0.758147	1
ENSG00000092377	ENSG00000092377.13	TBL1Y	Undefined	5.05571	0.741592	2.00946	0.369051	0.71209	1
ENSG00000106638	ENSG00000106638.15	TBL2	Undefined	319.019	-0.00588276	0.244834	-0.0240275	0.980831	1
ENSG00000183751	ENSG00000183751.14	TBL3	Undefined	489.178	0.256391	0.246137	1.04166	0.297571	1
ENSG00000112592	ENSG00000112592.13	TBP	Undefined	195.381	0.0973458	0.206083	0.472363	0.636668	1
ENSG00000028839	ENSG00000028839.9	TBPL1	Undefined	517.95	0.209234	0.296438	0.705825	0.480297	1
ENSG00000136535	ENSG00000136535.14	TBR1	Undefined	777.941	0.177799	0.270417	0.657499	0.51086	1
ENSG00000154144	ENSG00000154144.12	TBRG1	Undefined	1709.53	0.363663	0.161722	2.24869	0.0245324	1
ENSG00000136270	ENSG00000136270.13	TBRG4	Undefined	568.588	0.227284	0.228134	0.996272	0.319118	1
ENSG00000184058	ENSG00000184058.13	TBX1	Undefined	3.11797	-0.271735	1.23028	-0.220871	0.825193	1
ENSG00000092607	ENSG00000092607.13	TBX15	Undefined	33.4445	-0.310912	0.648984	-0.479075	0.631886	1
ENSG00000112837	ENSG00000112837.16	TBX18	Undefined	122.307	-0.918713	0.512462	-1.79274	0.0730137	1
ENSG00000143178	ENSG00000143178.12	TBX19	Undefined	40.2775	-0.409829	0.440006	-0.931416	0.351639	1
ENSG00000121068	ENSG00000121068.13	TBX2	Undefined	141.031	-0.707135	0.48213	-1.46669	0.142461	1
ENSG00000267280	ENSG00000267280.5	TBX2-AS1	Undefined	9.0858	-0.503926	0.718593	-0.701268	0.483136	1
ENSG00000073861	ENSG00000073861.2	TBX21	Undefined	2.04771	-1.76156	2.51842	-0.699468	0.48426	1
ENSG00000135111	ENSG00000135111.15	TBX3	Undefined	171.207	0.0194101	0.380749	0.0509787	0.959342	1
ENSG00000089225	ENSG00000089225.19	TBX5	Undefined	22.7161	-1.45295	1.447	-1.00411	0.315325	1
ENSG00000255399	ENSG00000255399.3	TBX5-AS1	Undefined	7.50796	-1.73122	2.06971	-0.836455	0.402899	1
ENSG00000149922	ENSG00000149922.10	TBX6	Undefined	19.0056	-0.505835	0.617577	-0.819064	0.41275	1
ENSG00000006638	ENSG00000006638.11	TBXA2R	Undefined	15.6067	-0.403208	0.678322	-0.594419	0.552232	1
ENSG00000059377	ENSG00000059377.16	TBXAS1	Mic	444.491	0.0295688	0.397835	0.0743243	0.940752	1
ENSG00000165929	ENSG00000165929.12	TC2N	Undefined	102.22	0.358929	0.505311	0.710314	0.47751	1
ENSG00000198420	ENSG00000198420.9	TCAF1	Undefined	2519.02	0.221009	0.315244	0.701074	0.483257	1
ENSG00000223459	ENSG00000223459.5	TCAF1P1	Undefined	1026.12	0.251675	0.311064	0.809078	0.41847	1
ENSG00000170379	ENSG00000170379.19	TCAF2	Undefined	57.4772	0.439207	0.807999	0.543574	0.586735	1
ENSG00000283528	ENSG00000283528.2	TCAF2C	Undefined	8.35795	0.810033	1.01384	0.798973	0.424306	1
ENSG00000159860	ENSG00000159860.6	TCAF2P1	Undefined	7.32776	-0.278551	1.00485	-0.277208	0.78162	1
ENSG00000179152	ENSG00000179152.19	TCAIM	Undefined	636.332	-0.23003	0.155218	-1.48198	0.138345	1
ENSG00000240280	ENSG00000240280.6	TCAM1P	Undefined	5.6516	-0.165489	0.875607	-0.188999	0.850094	1
ENSG00000173991	ENSG00000173991.5	TCAP	Undefined	45.2599	-0.351316	0.344564	-1.0196	0.30792	1
ENSG00000187735	ENSG00000187735.13	TCEA1	Undefined	834.521	-0.261723	0.2393	-1.0937	0.274085	1
ENSG00000230409	ENSG00000230409.3	TCEA1P2	Undefined	668.365	-0.121203	0.200339	-0.604989	0.545187	1
ENSG00000215165	ENSG00000215165.3	TCEA1P3	Undefined	1.61324	1.15957	2.92362	0.396622	0.691646	1
ENSG00000236184	ENSG00000236184.1	TCEA1P4	Undefined	21.4834	-0.372697	0.604007	-0.617041	0.537207	1
ENSG00000171703	ENSG00000171703.16	TCEA2	Undefined	771.598	0.377468	0.174527	2.16281	0.0305557	1
ENSG00000204219	ENSG00000204219.9	TCEA3	Undefined	57.939	0.186641	0.492064	0.379302	0.704464	1
ENSG00000172465	ENSG00000172465.13	TCEAL1	Undefined	343.153	0.00880495	0.30969	0.0284315	0.977318	1
ENSG00000184905	ENSG00000184905.8	TCEAL2	Neuron	328.959	0.188273	0.28748	0.654909	0.512526	1
ENSG00000196507	ENSG00000196507.10	TCEAL3	Undefined	234.095	0.120985	0.251553	0.480951	0.630551	1
ENSG00000224031	ENSG00000224031.1	TCEAL3-AS1	Undefined	8.99359	-0.0565525	0.792976	-0.0713168	0.943146	1
ENSG00000133142	ENSG00000133142.17	TCEAL4	Undefined	499.358	-0.0549592	0.217111	-0.253139	0.800161	1
ENSG00000204065	ENSG00000204065.2	TCEAL5	Undefined	193.771	0.289386	0.415435	0.696587	0.486062	1
ENSG00000204071	ENSG00000204071.10	TCEAL6	Undefined	136.593	0.1535	0.409845	0.374532	0.708009	1
ENSG00000182916	ENSG00000182916.7	TCEAL7	Undefined	680.457	-0.0807884	0.300606	-0.268752	0.78812	1
ENSG00000180964	ENSG00000180964.16	TCEAL8	Undefined	471.895	0.028731	0.250457	0.114714	0.908672	1
ENSG00000185222	ENSG00000185222.8	TCEAL9	Undefined	182.602	-0.619948	0.370206	-1.6746	0.0940126	1
ENSG00000176896	ENSG00000176896.8	TCEANC	Undefined	103.771	-0.213597	0.393617	-0.542653	0.587369	1
ENSG00000116205	ENSG00000116205.12	TCEANC2	Undefined	510.245	-0.101627	0.233939	-0.434415	0.663987	1
ENSG00000113649	ENSG00000113649.11	TCERG1	Undefined	1079.96	-0.0209251	0.168762	-0.123992	0.901322	1
ENSG00000176769	ENSG00000176769.9	TCERG1L	Undefined	122.533	0.505749	0.723001	0.699514	0.484231	1
ENSG00000140262	ENSG00000140262.17	TCF12	Undefined	2657.96	-0.446981	0.215737	-2.07188	0.0382769	1
ENSG00000125878	ENSG00000125878.6	TCF15	Undefined	4.38611	1.93374	1.3759	1.40543	0.159893	1
ENSG00000137310	ENSG00000137310.11	TCF19	Undefined	59.1233	0.0904419	0.379176	0.238522	0.811476	1
ENSG00000100207	ENSG00000100207.18	TCF20	Undefined	1748.34	0.105444	0.176742	0.596598	0.550776	1
ENSG00000118526	ENSG00000118526.6	TCF21	Undefined	1.55675	-0.88472	3.30549	-0.267651	0.788968	1
ENSG00000163792	ENSG00000163792.6	TCF23	Undefined	9.42053	-2.27351	0.970412	-2.34283	0.0191381	1
ENSG00000261787	ENSG00000261787.1	TCF24	Undefined	7.86266	-0.324118	1.02755	-0.315426	0.752438	1
ENSG00000141002	ENSG00000141002.19	TCF25	Undefined	1608.1	0.247397	0.133867	1.84808	0.0645915	1
ENSG00000071564	ENSG00000071564.14	TCF3	Undefined	321.41	0.121727	0.210247	0.578971	0.562609	1
ENSG00000236567	ENSG00000236567.2	TCF3P1	Undefined	25.333	0.249089	0.595299	0.418427	0.675635	1
ENSG00000196628	ENSG00000196628.15	TCF4	Undefined	7010.08	-0.0299039	0.17537	-0.170519	0.864602	1
ENSG00000081059	ENSG00000081059.19	TCF7	Undefined	58.9242	-0.35202	0.43149	-0.815824	0.414601	1
ENSG00000152284	ENSG00000152284.4	TCF7L1	Undefined	73.091	-0.207336	0.43063	-0.481471	0.630182	1
ENSG00000231134	ENSG00000231134.1	TCF7L1-IT1	Undefined	7.51005	-0.450136	1.1268	-0.399482	0.689538	1
ENSG00000148737	ENSG00000148737.16	TCF7L2	Undefined	342.519	0.179258	0.258694	0.692937	0.488349	1
ENSG00000101190	ENSG00000101190.12	TCFL5	Undefined	491.501	-0.0548352	0.291232	-0.188287	0.850652	1
ENSG00000159450	ENSG00000159450.12	TCHH	Undefined	7.52789	0.581785	1.04113	0.558803	0.576296	1
ENSG00000139437	ENSG00000139437.17	TCHP	Undefined	302.673	-0.0456977	0.288758	-0.158256	0.874255	1
ENSG00000176907	ENSG00000176907.4	TCIM	Undefined	36.9797	-0.203937	0.792751	-0.257253	0.796984	1
ENSG00000110719	ENSG00000110719.9	TCIRG1	Undefined	182.278	0.00311844	0.410163	0.00760293	0.993934	1
ENSG00000187621	ENSG00000187621.14	TCL6	Undefined	1.48738	3.12924	2.11932	1.47653	0.139801	1
ENSG00000185339	ENSG00000185339.8	TCN2	Undefined	368.01	-0.119976	0.333084	-0.360199	0.718698	1
ENSG00000070814	ENSG00000070814.17	TCOF1	Undefined	628.666	0.384901	0.255551	1.50616	0.132026	1
ENSG00000120438	ENSG00000120438.11	TCP1	Undefined	2165.2	0.115683	0.209601	0.55192	0.581003	1
ENSG00000242220	ENSG00000242220.6	TCP10L	Undefined	58.3283	-0.540789	0.335127	-1.61368	0.106596	1
ENSG00000166984	ENSG00000166984.11	TCP10L2	Undefined	2.49488	1.0825	1.54241	0.701825	0.482789	1
ENSG00000124678	ENSG00000124678.17	TCP11	Undefined	9.02402	0.232033	0.970225	0.239154	0.810986	1
ENSG00000176148	ENSG00000176148.15	TCP11L1	Undefined	1177.38	0.378037	0.16263	2.32453	0.0200972	1
ENSG00000166046	ENSG00000166046.10	TCP11L2	Undefined	1069.74	-0.40774	0.326438	-1.24906	0.211643	1
ENSG00000268235	ENSG00000268235.6	TCP11X1	Undefined	2.53318	0.849157	1.28564	0.660492	0.508938	1
ENSG00000215029	ENSG00000215029.8	TCP11X2	Undefined	2.06698	1.09502	1.35907	0.805712	0.420409	1
ENSG00000256849	ENSG00000256849.1	TCP1P3	Undefined	4.94706	-1.0711	1.01433	-1.05597	0.290984	1
ENSG00000145022	ENSG00000145022.4	TCTA	Undefined	576.775	0.135401	0.151866	0.89158	0.372618	1
ENSG00000146221	ENSG00000146221.9	TCTE1	Undefined	42.717	0.370611	0.422635	0.876906	0.380538	1
ENSG00000184786	ENSG00000184786.5	TCTE3	Undefined	38.2733	-0.614909	0.482271	-1.27503	0.202299	1
ENSG00000152760	ENSG00000152760.9	TCTEX1D1	Undefined	76.1269	0.584452	0.540343	1.08163	0.279416	1
ENSG00000213123	ENSG00000213123.10	TCTEX1D2	Undefined	47.8218	0.0340365	0.517434	0.0657793	0.947554	1
ENSG00000188396	ENSG00000188396.3	TCTEX1D4	Undefined	2.31752	-1.57731	1.89658	-0.831661	0.4056	1
ENSG00000204852	ENSG00000204852.15	TCTN1	Undefined	552.718	-0.0834765	0.256377	-0.3256	0.744727	1
ENSG00000168778	ENSG00000168778.11	TCTN2	Undefined	268.521	0.0214513	0.256331	0.0836858	0.933306	1
ENSG00000119977	ENSG00000119977.20	TCTN3	Undefined	347.917	0.035414	0.197343	0.179454	0.857581	1
ENSG00000139372	ENSG00000139372.14	TDG	Undefined	276.662	0.0281563	0.181557	0.155082	0.876757	1
ENSG00000241186	ENSG00000241186.9	TDGF1	Undefined	12.6206	-1.18241	0.850656	-1.39	0.164529	1
ENSG00000225366	ENSG00000225366.4	TDGF1P3	Undefined	4.23943	-0.851398	1.66507	-0.511328	0.609122	1
ENSG00000269584	ENSG00000269584.1	TDGF1P7	Undefined	1.72995	0.330744	2.10954	0.156785	0.875414	1
ENSG00000255725	ENSG00000255725.2	TDGP1	Undefined	15.8948	0.235001	0.523147	0.449206	0.653283	1
ENSG00000154316	ENSG00000154316.16	TDH	Undefined	31.2636	-0.971338	0.726454	-1.3371	0.181191	1
ENSG00000151790	ENSG00000151790.8	TDO2	Undefined	45.3367	0.651318	0.814501	0.799653	0.423912	1
ENSG00000042088	ENSG00000042088.13	TDP1	Undefined	253.647	0.0757175	0.225676	0.335514	0.737237	1
ENSG00000111802	ENSG00000111802.13	TDP2	Undefined	553.782	0.0161656	0.187564	0.0861871	0.931318	1
ENSG00000095627	ENSG00000095627.9	TDRD1	Undefined	13.2831	0.255628	1.00529	0.254282	0.799278	1
ENSG00000163239	ENSG00000163239.12	TDRD10	Undefined	23.9842	-0.393593	0.514841	-0.764496	0.444572	1
ENSG00000173809	ENSG00000173809.17	TDRD12	Undefined	22.1971	-1.787	1.09376	-1.63382	0.102297	1
ENSG00000083544	ENSG00000083544.13	TDRD3	Undefined	729.266	-0.212068	0.229332	-0.924719	0.355112	1
ENSG00000162782	ENSG00000162782.15	TDRD5	Undefined	50.0771	-0.993831	0.608806	-1.63243	0.10259	1
ENSG00000180113	ENSG00000180113.15	TDRD6	Undefined	108.776	0.435035	0.411321	1.05765	0.290213	1
ENSG00000196116	ENSG00000196116.7	TDRD7	Undefined	692.087	-0.053855	0.136568	-0.394347	0.693325	1
ENSG00000156414	ENSG00000156414.18	TDRD9	Undefined	155.341	-0.794108	0.374991	-2.11767	0.034203	1
ENSG00000204091	ENSG00000204091.7	TDRG1	Undefined	3.47984	1.49432	1.62562	0.91923	0.357975	1
ENSG00000182134	ENSG00000182134.15	TDRKH	Undefined	455.248	0.145397	0.249983	0.581626	0.560818	1
ENSG00000203288	ENSG00000203288.3	TDRKH-AS1	Undefined	29.5964	-0.151667	0.482162	-0.314556	0.753099	1
ENSG00000180190	ENSG00000180190.11	TDRP	Undefined	373.521	-0.0317263	0.231172	-0.137241	0.89084	1
ENSG00000187079	ENSG00000187079.16	TEAD1	Undefined	2417.72	-0.00322367	0.245103	-0.0131523	0.989506	1
ENSG00000074219	ENSG00000074219.13	TEAD2	Undefined	50.6959	-0.115188	0.499051	-0.230815	0.817459	1
ENSG00000007866	ENSG00000007866.19	TEAD3	Undefined	58.6343	0.287839	0.396956	0.725117	0.468381	1
ENSG00000197905	ENSG00000197905.8	TEAD4	Undefined	14.1781	-0.198078	0.768752	-0.257661	0.796668	1
ENSG00000135605	ENSG00000135605.12	TEC	Undefined	13.0018	-0.463584	0.640199	-0.724125	0.468989	1
ENSG00000205356	ENSG00000205356.9	TECPR1	Undefined	1236.72	0.54394	0.21113	2.57632	0.00998577	1
ENSG00000196663	ENSG00000196663.15	TECPR2	Undefined	2470.92	0.025268	0.241967	0.104428	0.91683	1
ENSG00000099797	ENSG00000099797.13	TECR	Undefined	619.469	-0.217295	0.242106	-0.897519	0.369442	1
ENSG00000235043	ENSG00000235043.3	TECRP1	Undefined	253.706	0.0172305	0.246026	0.0700354	0.944165	1
ENSG00000109927	ENSG00000109927.9	TECTA	Undefined	238.91	0.149431	0.2997	0.498601	0.61806	1
ENSG00000119913	ENSG00000119913.4	TECTB	Undefined	3.99441	0.279628	1.48307	0.188546	0.850448	1
ENSG00000185347	ENSG00000185347.17	TEDC1	Undefined	107.308	0.584284	0.444828	1.31351	0.189013	1
ENSG00000162062	ENSG00000162062.14	TEDC2	Undefined	31.5207	1.04786	0.579213	1.80912	0.070433	1
ENSG00000167074	ENSG00000167074.14	TEF	Undefined	2297.27	0.207287	0.298895	0.693511	0.487989	1
ENSG00000172171	ENSG00000172171.10	TEFM	Undefined	162.963	-0.100088	0.210049	-0.476498	0.633719	1
ENSG00000120156	ENSG00000120156.20	TEK	Undefined	565.725	-0.367836	0.358127	-1.02711	0.304368	1
ENSG00000167858	ENSG00000167858.12	TEKT1	Undefined	35.1732	-0.43203	0.878745	-0.491644	0.622971	1
ENSG00000092850	ENSG00000092850.11	TEKT2	Undefined	24.4166	-0.638787	0.638923	-0.999787	0.317413	1
ENSG00000125409	ENSG00000125409.12	TEKT3	Undefined	13.5505	-1.42171	0.769032	-1.8487	0.0645007	1
ENSG00000163060	ENSG00000163060.7	TEKT4	Undefined	9.25002	-0.522367	1.2553	-0.416128	0.677316	1
ENSG00000188681	ENSG00000188681.11	TEKT4P2	Undefined	65.7483	0.337429	0.782101	0.431439	0.666149	1
ENSG00000153060	ENSG00000153060.7	TEKT5	Undefined	4.60294	0.448987	1.01834	0.440902	0.659284	1
ENSG00000100726	ENSG00000100726.14	TELO2	Undefined	511.272	0.150877	0.279976	0.538894	0.58996	1
ENSG00000257949	ENSG00000257949.6	TEN1	Undefined	2.04117	-1.63902	1.9562	-0.837859	0.40211	1
ENSG00000261408	ENSG00000261408.6	TEN1-CDK3	Undefined	7.8326	-0.11127	0.934928	-0.119015	0.905263	1
ENSG00000009694	ENSG00000009694.13	TENM1	Undefined	1204.22	-0.525067	0.371581	-1.41306	0.157637	1
ENSG00000145934	ENSG00000145934.16	TENM2	Neuron	2098.16	0.188972	0.371599	0.508537	0.611077	1
ENSG00000218336	ENSG00000218336.8	TENM3	Neuron	2338.37	0.0410318	0.371514	0.110445	0.912057	1
ENSG00000177822	ENSG00000177822.7	TENM3-AS1	Undefined	42.2312	-0.552305	0.680615	-0.81148	0.41709	1
ENSG00000149256	ENSG00000149256.15	TENM4	Neuron	2882.5	0.267568	0.276471	0.967795	0.333147	1
ENSG00000164329	ENSG00000164329.13	TENT2	Undefined	1008.9	-0.0472908	0.174469	-0.271056	0.786348	1
ENSG00000112941	ENSG00000112941.13	TENT4A	Undefined	667.149	0.150208	0.169234	0.887575	0.37477	1
ENSG00000121274	ENSG00000121274.12	TENT4B	Undefined	512.905	-0.0852871	0.208082	-0.409872	0.6819	1
ENSG00000112773	ENSG00000112773.15	TENT5A	Undefined	175.545	-0.651841	0.363437	-1.79355	0.0728856	1
ENSG00000158246	ENSG00000158246.7	TENT5B	Undefined	17.8482	0.163198	0.746208	0.218703	0.826881	1
ENSG00000183508	ENSG00000183508.4	TENT5C	Undefined	99.818	-0.0287093	0.450023	-0.0637952	0.949133	1
ENSG00000129566	ENSG00000129566.12	TEP1	Undefined	736.141	-0.255154	0.278847	-0.91503	0.360176	1
ENSG00000159648	ENSG00000159648.11	TEPP	Undefined	6.24881	0.492591	1.04811	0.469981	0.638369	1
ENSG00000167302	ENSG00000167302.10	TEPSIN	Undefined	235.117	0.0284794	0.32311	0.0881414	0.929764	1
ENSG00000249961	ENSG00000249961.9	TERB1	Undefined	8.17458	0.381624	0.7094	0.537954	0.590609	1
ENSG00000270141	ENSG00000270141.3	TERC	Undefined	3.70866	-1.72337	1.55189	-1.11049	0.266786	1
ENSG00000147601	ENSG00000147601.13	TERF1	Undefined	659.393	-0.121535	0.207968	-0.584391	0.558957	1
ENSG00000215102	ENSG00000215102.2	TERF1P4	Undefined	3.77072	1.5011	1.2072	1.24345	0.213701	1
ENSG00000226361	ENSG00000226361.5	TERF1P5	Undefined	2.91989	-1.27674	1.35104	-0.945003	0.344657	1
ENSG00000132604	ENSG00000132604.10	TERF2	Undefined	942.573	0.154051	0.140891	1.09341	0.274216	1
ENSG00000166848	ENSG00000166848.5	TERF2IP	Neuron	2985.43	0.18912	0.253859	0.74498	0.456284	1
ENSG00000164362	ENSG00000164362.18	TERT	Undefined	1.3808	1.37052	2.01265	0.680951	0.495903	1
ENSG00000135269	ENSG00000135269.17	TES	Undefined	37.9531	-0.254296	0.539987	-0.47093	0.637691	1
ENSG00000088992	ENSG00000088992.17	TESC	Ex	189.926	0.990629	0.390092	2.53948	0.0111019	1
ENSG00000107140	ENSG00000107140.15	TESK1	Undefined	508.832	0.215504	0.199845	1.07836	0.280875	1
ENSG00000070759	ENSG00000070759.16	TESK2	Undefined	319.059	-0.263237	0.431098	-0.610618	0.541452	1
ENSG00000132749	ENSG00000132749.10	TESMIN	Undefined	16.2736	-0.123924	0.561791	-0.220587	0.825414	1
ENSG00000138336	ENSG00000138336.8	TET1	Undefined	616.008	-0.0832484	0.215823	-0.385724	0.699701	1
ENSG00000168769	ENSG00000168769.13	TET2	Undefined	1543.17	-0.337703	0.166054	-2.03369	0.0419831	1
ENSG00000187605	ENSG00000187605.15	TET3	Undefined	1668.91	0.0927927	0.256161	0.362243	0.71717	1
ENSG00000136891	ENSG00000136891.13	TEX10	Undefined	429.322	0.0166159	0.166863	0.0995785	0.920679	1
ENSG00000150783	ENSG00000150783.9	TEX12	Undefined	5.19428	1.3712	1.1073	1.23832	0.215596	1
ENSG00000282419	ENSG00000282419.2	TEX13D	Undefined	1.45338	-0.884719	3.33376	-0.265381	0.790716	1
ENSG00000121101	ENSG00000121101.15	TEX14	Undefined	29.9557	0.138738	0.527976	0.262774	0.792725	1
ENSG00000133863	ENSG00000133863.7	TEX15	Undefined	210.511	-0.304343	0.428998	-0.709429	0.478058	1
ENSG00000136478	ENSG00000136478.7	TEX2	Undefined	2981.76	0.089393	0.183182	0.488	0.62555	1
ENSG00000234911	ENSG00000234911.2	TEX21P	Undefined	53.8569	-0.743512	0.419655	-1.77172	0.0764409	1
ENSG00000226174	ENSG00000226174.6	TEX22	Undefined	24.8312	0.120878	0.596775	0.202552	0.839486	1
ENSG00000175664	ENSG00000175664.9	TEX26	Undefined	27.655	-0.0210818	0.76506	-0.0275557	0.978017	1
ENSG00000224743	ENSG00000224743.6	TEX26-AS1	Undefined	1.68636	-1.07264	1.54873	-0.692597	0.488562	1
ENSG00000144043	ENSG00000144043.11	TEX261	Undefined	739.441	0.0285845	0.186142	0.153563	0.877954	1
ENSG00000164081	ENSG00000164081.12	TEX264	Undefined	360.744	-0.0361364	0.210857	-0.171379	0.863926	1
ENSG00000153495	ENSG00000153495.10	TEX29	Undefined	16.6621	1.44792	1.00972	1.43397	0.151581	1
ENSG00000151287	ENSG00000151287.16	TEX30	Undefined	67.7095	0.42179	0.373785	1.12843	0.259139	1
ENSG00000185264	ENSG00000185264.11	TEX33	Undefined	1.31003	-1.40344	2.52481	-0.555858	0.578308	1
ENSG00000240021	ENSG00000240021.9	TEX35	Undefined	1.19538	2.505	2.65952	0.941898	0.346245	1
ENSG00000186118	ENSG00000186118.8	TEX38	Undefined	1.71823	0.618216	1.57225	0.393206	0.694168	1
ENSG00000226674	ENSG00000226674.8	TEX41	Undefined	16.684	0.101794	0.656404	0.155079	0.876759	1
ENSG00000196900	ENSG00000196900.4	TEX43	Undefined	2.13218	0.122488	1.7516	0.0699294	0.94425	1
ENSG00000198723	ENSG00000198723.10	TEX45	Undefined	5.65349	0.504595	0.987276	0.511098	0.609282	1
ENSG00000227868	ENSG00000227868.5	TEX46	Undefined	3.32103	-1.84084	1.55598	-1.18307	0.236781	1
ENSG00000151575	ENSG00000151575.14	TEX9	Undefined	138.011	-0.522772	0.397013	-1.31676	0.187918	1
ENSG00000091513	ENSG00000091513.14	TF	Oli	13307.2	-0.711848	0.771218	-0.923018	0.355998	1
ENSG00000108064	ENSG00000108064.10	TFAM	Undefined	538.703	0.00105693	0.224385	0.00471032	0.996242	1
ENSG00000230444	ENSG00000230444.1	TFAMP1	Undefined	2.22993	0.839261	1.55184	0.540816	0.588635	1
ENSG00000137203	ENSG00000137203.10	TFAP2A	Undefined	4.37772	0.318591	1.31367	0.242519	0.808378	1
ENSG00000087510	ENSG00000087510.6	TFAP2C	Undefined	15.5139	-0.663564	0.690578	-0.960881	0.336612	1
ENSG00000116819	ENSG00000116819.6	TFAP2E	Undefined	101.763	-0.000487447	0.409812	-0.00118944	0.999051	1
ENSG00000090447	ENSG00000090447.11	TFAP4	Undefined	115.808	-0.0308286	0.312147	-0.0987631	0.921326	1
ENSG00000029639	ENSG00000029639.10	TFB1M	Undefined	170.997	-0.16736	0.269051	-0.622039	0.533916	1
ENSG00000162851	ENSG00000162851.7	TFB2M	Undefined	116.296	0.055754	0.278302	0.200337	0.841217	1
ENSG00000135457	ENSG00000135457.9	TFCP2	Undefined	734.272	0.01263	0.141114	0.0895023	0.928683	1
ENSG00000115112	ENSG00000115112.7	TFCP2L1	Undefined	157.118	-0.0752021	0.614856	-0.122308	0.902655	1
ENSG00000198176	ENSG00000198176.12	TFDP1	Undefined	676.663	0.0595221	0.160398	0.37109	0.71057	1
ENSG00000114126	ENSG00000114126.17	TFDP2	Undefined	1323.44	-0.0196787	0.158777	-0.123939	0.901363	1
ENSG00000068323	ENSG00000068323.16	TFE3	Undefined	1117.47	0.28515	0.127881	2.2298	0.0257609	1
ENSG00000112561	ENSG00000112561.17	TFEB	Undefined	668.149	-0.236348	0.525429	-0.449819	0.652841	1
ENSG00000105967	ENSG00000105967.15	TFEC	Undefined	174.499	-0.213478	0.372619	-0.572913	0.566704	1
ENSG00000114354	ENSG00000114354.13	TFG	Undefined	995.612	-0.0473697	0.183159	-0.258626	0.795924	1
ENSG00000100109	ENSG00000100109.16	TFIP11	Undefined	476.008	0.203605	0.13589	1.4983	0.134054	1
ENSG00000003436	ENSG00000003436.15	TFPI	Undefined	75.6156	-0.465503	0.481683	-0.96641	0.333839	1
ENSG00000105825	ENSG00000105825.11	TFPI2	Undefined	12.4565	-1.6214	1.17044	-1.38529	0.165964	1
ENSG00000105619	ENSG00000105619.13	TFPT	Undefined	184.881	0.259248	0.300421	0.862951	0.388164	1
ENSG00000106327	ENSG00000106327.12	TFR2	Undefined	65.9566	0.431877	0.451072	0.957446	0.338342	1
ENSG00000072274	ENSG00000072274.12	TFRC	Undefined	2313.11	-0.0457091	0.278892	-0.163895	0.869814	1
ENSG00000042832	ENSG00000042832.11	TG	Undefined	127.219	-0.701431	0.699983	-1.00207	0.31631	1
ENSG00000088451	ENSG00000088451.10	TGDS	Undefined	112.007	-0.113391	0.274566	-0.412983	0.679619	1
ENSG00000163235	ENSG00000163235.15	TGFA	Undefined	671.823	-0.418622	0.368519	-1.13596	0.255975	1
ENSG00000224606	ENSG00000224606.1	TGFA-IT1	Undefined	3.72018	1.02101	1.56747	0.651376	0.514804	1
ENSG00000105329	ENSG00000105329.9	TGFB1	Undefined	384.731	-0.0534388	0.298484	-0.179034	0.857911	1
ENSG00000140682	ENSG00000140682.18	TGFB1I1	Undefined	56.0576	-1.08766	0.471094	-2.3088	0.0209548	1
ENSG00000092969	ENSG00000092969.11	TGFB2	Undefined	615.431	-0.245326	0.368339	-0.666032	0.505391	1
ENSG00000232480	ENSG00000232480.1	TGFB2-AS1	Undefined	4.69363	-4.31547	1.99945	-2.15834	0.0309018	1
ENSG00000119699	ENSG00000119699.7	TGFB3	Undefined	726.204	-0.584752	0.398743	-1.46649	0.142516	1
ENSG00000258876	ENSG00000258876.1	TGFB3-AS1	Undefined	4.47504	0.236554	1.25183	0.188966	0.850119	1
ENSG00000120708	ENSG00000120708.16	TGFBI	Undefined	74.8434	0.568799	0.572335	0.993823	0.320309	1
ENSG00000106799	ENSG00000106799.12	TGFBR1	Undefined	875.458	-0.402677	0.294209	-1.36868	0.1711	1
ENSG00000163513	ENSG00000163513.17	TGFBR2	Undefined	1138.41	-0.354342	0.307804	-1.15119	0.249652	1
ENSG00000069702	ENSG00000069702.10	TGFBR3	Undefined	909.607	-0.00961836	0.420161	-0.0228921	0.981736	1
ENSG00000260001	ENSG00000260001.6	TGFBR3L	Undefined	80.678	0.680818	0.632322	1.07669	0.281617	1
ENSG00000135966	ENSG00000135966.12	TGFBRAP1	Undefined	841.24	0.211396	0.145552	1.45237	0.146398	1
ENSG00000177426	ENSG00000177426.20	TGIF1	Undefined	164.734	-0.347521	0.411102	-0.845341	0.39792	1
ENSG00000118707	ENSG00000118707.9	TGIF2	Undefined	109.704	0.22268	0.313262	0.710844	0.477181	1
ENSG00000225401	ENSG00000225401.2	TGIF2P1	Undefined	9.71249	1.01237	0.645417	1.56855	0.116752	1
ENSG00000092295	ENSG00000092295.11	TGM1	Undefined	21.8266	0.177826	0.656736	0.270772	0.786566	1
ENSG00000198959	ENSG00000198959.11	TGM2	Undefined	501.765	-0.210811	0.440169	-0.478932	0.631987	1
ENSG00000125780	ENSG00000125780.11	TGM3	Undefined	17.881	0.0494169	0.999839	0.0494249	0.960581	1
ENSG00000104055	ENSG00000104055.15	TGM5	Undefined	6.97323	-0.884716	2.16376	-0.408879	0.682629	1
ENSG00000152291	ENSG00000152291.13	TGOLN2	Undefined	5594.59	-0.0312253	0.187058	-0.166928	0.867426	1
ENSG00000137574	ENSG00000137574.10	TGS1	Undefined	351.188	-0.025214	0.143445	-0.175775	0.860471	1
ENSG00000180176	ENSG00000180176.14	TH	Undefined	62.7157	0.141747	0.937441	0.151207	0.879813	1
ENSG00000223442	ENSG00000223442.1	TH2LCRR	Undefined	4.51988	1.0561	1.46174	0.722495	0.46999	1
ENSG00000267676	ENSG00000267676.1	THA1P	Undefined	13.4783	-1.2424	0.891096	-1.39423	0.163247	1
ENSG00000115970	ENSG00000115970.18	THADA	Undefined	1002.89	-0.140279	0.157106	-0.892894	0.371914	1
ENSG00000131931	ENSG00000131931.8	THAP1	Undefined	101.864	0.00193884	0.293592	0.00660385	0.994731	1
ENSG00000129028	ENSG00000129028.8	THAP10	Undefined	103.045	0.115494	0.398035	0.29016	0.771694	1
ENSG00000168286	ENSG00000168286.2	THAP11	Undefined	373.996	0.0985821	0.226308	0.43561	0.66312	1
ENSG00000137492	ENSG00000137492.7	THAP12	Undefined	832.51	-0.0437812	0.191696	-0.228389	0.819344	1
ENSG00000230665	ENSG00000230665.3	THAP12P1	Undefined	2.14306	-2.71995	2.25016	-1.20878	0.226747	1
ENSG00000243915	ENSG00000243915.1	THAP12P2	Undefined	90.6726	-0.265818	0.476062	-0.558368	0.576593	1
ENSG00000254465	ENSG00000254465.1	THAP12P4	Undefined	1.30718	1.24842	2.47239	0.504943	0.613599	1
ENSG00000253919	ENSG00000253919.1	THAP12P7	Undefined	31.2086	-0.567498	0.527307	-1.07622	0.281829	1
ENSG00000223963	ENSG00000223963.2	THAP12P8	Undefined	21.7603	-0.337469	0.975493	-0.345947	0.729382	1
ENSG00000173451	ENSG00000173451.6	THAP2	Undefined	263.135	-0.311035	0.291246	-1.06795	0.285544	1
ENSG00000041988	ENSG00000041988.15	THAP3	Undefined	183.979	0.238169	0.251338	0.947603	0.343331	1
ENSG00000176946	ENSG00000176946.11	THAP4	Undefined	394.074	0.150392	0.184471	0.815261	0.414923	1
ENSG00000177683	ENSG00000177683.13	THAP5	Undefined	704.734	-0.140281	0.219467	-0.639188	0.522701	1
ENSG00000224324	ENSG00000224324.1	THAP5P1	Undefined	7.21276	0.126432	0.877481	0.144085	0.885433	1
ENSG00000174796	ENSG00000174796.12	THAP6	Undefined	331.898	-0.0249694	0.193753	-0.128872	0.897459	1
ENSG00000184436	ENSG00000184436.11	THAP7	Undefined	277.356	0.178179	0.218446	0.815666	0.414691	1
ENSG00000230513	ENSG00000230513.1	THAP7-AS1	Undefined	28.6153	0.229722	0.677494	0.339076	0.734552	1
ENSG00000161277	ENSG00000161277.10	THAP8	Undefined	75.388	0.236222	0.274925	0.859225	0.390216	1
ENSG00000168152	ENSG00000168152.12	THAP9	Undefined	236.606	-0.337028	0.344515	-0.978268	0.327942	1
ENSG00000251022	ENSG00000251022.6	THAP9-AS1	Undefined	444.155	-0.166518	0.176525	-0.943313	0.345521	1
ENSG00000178726	ENSG00000178726.6	THBD	Undefined	104.003	-0.340445	0.671893	-0.506696	0.612368	1
ENSG00000137801	ENSG00000137801.10	THBS1	Undefined	542.042	-0.187123	0.507819	-0.368483	0.712513	1
ENSG00000186340	ENSG00000186340.14	THBS2	Undefined	1540.52	-0.197789	0.414767	-0.476866	0.633458	1
ENSG00000169231	ENSG00000169231.13	THBS3	Undefined	231.043	0.300393	0.341914	0.878561	0.379639	1
ENSG00000113296	ENSG00000113296.14	THBS4	Undefined	556.539	-0.137996	0.255935	-0.539182	0.589761	1
ENSG00000105549	ENSG00000105549.10	THEG	Undefined	2.84847	1.23683	1.91392	0.646229	0.518131	1
ENSG00000249693	ENSG00000249693.2	THEGL	Undefined	2.93877	1.6513	1.67312	0.986963	0.323661	1
ENSG00000159445	ENSG00000159445.12	THEM4	Undefined	217.501	-0.478312	0.27011	-1.77081	0.0765928	1
ENSG00000196407	ENSG00000196407.11	THEM5	Undefined	1.13521	1.31695	2.56066	0.514299	0.607043	1
ENSG00000130193	ENSG00000130193.7	THEM6	Undefined	347.059	0.619353	0.265774	2.33037	0.0197864	1
ENSG00000172673	ENSG00000172673.10	THEMIS	Ex	83.5534	0.281449	0.478796	0.587827	0.556649	1
ENSG00000130775	ENSG00000130775.15	THEMIS2	Undefined	483.893	-0.0134059	0.595999	-0.0224931	0.982055	1
ENSG00000113272	ENSG00000113272.13	THG1L	Undefined	77.6095	0.494332	0.366295	1.34955	0.177161	1
ENSG00000185875	ENSG00000185875.12	THNSL1	Undefined	345.142	-0.160144	0.261756	-0.611807	0.540665	1
ENSG00000144115	ENSG00000144115.16	THNSL2	Undefined	412.564	-0.419552	0.925854	-0.453152	0.650439	1
ENSG00000079134	ENSG00000079134.11	THOC1	Undefined	722.79	-0.347747	0.184168	-1.88821	0.0589976	1
ENSG00000125676	ENSG00000125676.19	THOC2	Undefined	1253.39	-0.249679	0.167644	-1.48934	0.136398	1
ENSG00000051596	ENSG00000051596.9	THOC3	Undefined	503.615	0.246318	0.556291	0.442786	0.657921	1
ENSG00000100296	ENSG00000100296.13	THOC5	Undefined	663.976	0.0534864	0.173685	0.30795	0.758121	1
ENSG00000131652	ENSG00000131652.13	THOC6	Undefined	79.5909	-0.059405	0.362916	-0.163688	0.869977	1
ENSG00000163634	ENSG00000163634.11	THOC7	Undefined	396.854	0.0652651	0.220635	0.295805	0.767379	1
ENSG00000172009	ENSG00000172009.14	THOP1	Undefined	762.592	0.372894	0.209382	1.78093	0.0749239	1
ENSG00000226856	ENSG00000226856.5	THORLNC	Undefined	1.40377	-1.59738	2.64818	-0.6032	0.546376	1
ENSG00000090534	ENSG00000090534.17	THPO	Undefined	32.5729	0.348381	0.384833	0.905278	0.365318	1
ENSG00000126351	ENSG00000126351.12	THRA	Undefined	4832.55	0.117497	0.153302	0.766443	0.443413	1
ENSG00000235300	ENSG00000235300.4	THRA1/BTR	Undefined	1.08936	-1.75437	3.4706	-0.505495	0.613211	1
ENSG00000054118	ENSG00000054118.13	THRAP3	Undefined	2299.83	0.0732011	0.113081	0.647335	0.517415	1
ENSG00000151090	ENSG00000151090.17	THRB	Neuron	2077.72	0.304318	0.26504	1.14819	0.250888	1
ENSG00000228791	ENSG00000228791.7	THRB-AS1	Undefined	14.3186	-0.121918	0.608609	-0.200323	0.841228	1
ENSG00000224822	ENSG00000224822.1	THRB-IT1	Undefined	61.6761	0.163909	0.541075	0.302933	0.761941	1
ENSG00000280634	ENSG00000280634.1	THRIL	Undefined	1.34828	0	3.69604	0	1	1
ENSG00000136114	ENSG00000136114.15	THSD1	Undefined	265.404	-0.201771	0.368349	-0.54777	0.58385	1
ENSG00000187720	ENSG00000187720.14	THSD4	Undefined	381.186	-0.374179	0.411769	-0.908711	0.363503	1
ENSG00000259964	ENSG00000259964.6	THSD4-AS1	Undefined	43.1322	-0.163515	0.502898	-0.325146	0.745071	1
ENSG00000005108	ENSG00000005108.15	THSD7A	Neuron	1175.91	0.00525972	0.356127	0.0147692	0.988216	1
ENSG00000144229	ENSG00000144229.11	THSD7B	In	126.272	-0.409048	0.358856	-1.13987	0.254341	1
ENSG00000259431	ENSG00000259431.5	THTPA	Undefined	136.914	0.0333112	0.313982	0.106093	0.915509	1
ENSG00000066654	ENSG00000066654.13	THUMPD1	Undefined	961.18	-0.00679379	0.221332	-0.030695	0.975513	1
ENSG00000138050	ENSG00000138050.14	THUMPD2	Undefined	233.064	-0.28097	0.186976	-1.50271	0.132915	1
ENSG00000134077	ENSG00000134077.15	THUMPD3	Undefined	574.713	-0.0278193	0.197484	-0.140868	0.887974	1
ENSG00000206573	ENSG00000206573.8	THUMPD3-AS1	Undefined	506.406	-0.0662085	0.23364	-0.283379	0.776886	1
ENSG00000248711	ENSG00000248711.1	THUMPD3P1	Undefined	4.74463	-1.41053	1.48303	-0.951117	0.341545	1
ENSG00000154096	ENSG00000154096.13	THY1	Neuron	5431.99	0.4925	0.402847	1.22255	0.221501	1
ENSG00000151500	ENSG00000151500.14	THYN1	Undefined	451.054	0.0739421	0.193688	0.38176	0.70264	1
ENSG00000116001	ENSG00000116001.15	TIA1	Undefined	1806.9	-0.0699035	0.141495	-0.494034	0.621282	1
ENSG00000221995	ENSG00000221995.5	TIAF1	Undefined	336.106	-0.297961	0.453388	-0.657187	0.511061	1
ENSG00000151923	ENSG00000151923.17	TIAL1	Undefined	1522.49	-0.0332741	0.182718	-0.182107	0.855499	1
ENSG00000156299	ENSG00000156299.13	TIAM1	Undefined	3748.56	0.131214	0.345369	0.379925	0.704001	1
ENSG00000146426	ENSG00000146426.17	TIAM2	Undefined	486.313	0.568345	0.262708	2.16341	0.0305098	1
ENSG00000127666	ENSG00000127666.9	TICAM1	Undefined	169.673	0.204561	0.237527	0.861211	0.389122	1
ENSG00000243414	ENSG00000243414.5	TICAM2	Undefined	8.58022	-1.3989	0.879317	-1.5909	0.111633	1
ENSG00000140534	ENSG00000140534.13	TICRR	Undefined	8.93276	-1.0363	0.965995	-1.07278	0.283371	1
ENSG00000066056	ENSG00000066056.13	TIE1	Undefined	567.068	0.22859	0.399853	0.571685	0.567535	1
ENSG00000145365	ENSG00000145365.10	TIFA	Undefined	124.719	0.285414	0.455178	0.627038	0.530634	1
ENSG00000255833	ENSG00000255833.1	TIFAB	Undefined	2.41899	-2.09685	2.41098	-0.869711	0.384458	1
ENSG00000078237	ENSG00000078237.6	TIGAR	Undefined	303.672	0.246461	0.213235	1.15582	0.247755	1
ENSG00000221944	ENSG00000221944.6	TIGD1	Undefined	141.048	-0.00626463	0.247079	-0.0253548	0.979772	1
ENSG00000180346	ENSG00000180346.3	TIGD2	Undefined	146.29	-0.318011	0.27359	-1.16236	0.245087	1
ENSG00000173825	ENSG00000173825.6	TIGD3	Undefined	32.7446	0.251145	0.52565	0.47778	0.632807	1
ENSG00000169989	ENSG00000169989.2	TIGD4	Undefined	46.8204	-0.314302	0.431783	-0.727917	0.466664	1
ENSG00000179886	ENSG00000179886.5	TIGD5	Undefined	192.121	0.075709	0.350735	0.215858	0.829098	1
ENSG00000164296	ENSG00000164296.6	TIGD6	Undefined	111.553	-0.0105749	0.217505	-0.0486192	0.961223	1
ENSG00000140993	ENSG00000140993.10	TIGD7	Undefined	217.281	-0.184491	0.183512	-1.00533	0.314738	1
ENSG00000181847	ENSG00000181847.11	TIGIT	Undefined	7.53321	-2.66398	1.73136	-1.53867	0.123886	1
ENSG00000145850	ENSG00000145850.8	TIMD4	Undefined	3.44004	-0.573059	1.69336	-0.338415	0.73505	1
ENSG00000111602	ENSG00000111602.11	TIMELESS	Undefined	93.8254	-0.351091	0.377954	-0.928925	0.352928	1
ENSG00000134809	ENSG00000134809.8	TIMM10	Undefined	165.094	0.118993	0.301552	0.394602	0.693137	1
ENSG00000132286	ENSG00000132286.11	TIMM10B	Undefined	673.253	0.0288283	0.182069	0.158337	0.874191	1
ENSG00000099800	ENSG00000099800.7	TIMM13	Undefined	306.074	0.121679	0.263576	0.461648	0.644334	1
ENSG00000134375	ENSG00000134375.10	TIMM17A	Undefined	631.299	0.314945	0.272831	1.15436	0.248352	1
ENSG00000126768	ENSG00000126768.12	TIMM17B	Undefined	256.903	0.159188	0.226279	0.703501	0.481744	1
ENSG00000075336	ENSG00000075336.11	TIMM21	Undefined	264.142	-0.099294	0.256001	-0.387865	0.698116	1
ENSG00000177370	ENSG00000177370.4	TIMM22	Undefined	236.326	-0.0600592	0.23143	-0.259514	0.795239	1
ENSG00000265354	ENSG00000265354.3	TIMM23	Undefined	422.054	-0.0364607	0.258947	-0.140804	0.888025	1
ENSG00000204152	ENSG00000204152.10	TIMM23B	Undefined	282.07	0.166556	0.221099	0.753311	0.451263	1
ENSG00000178440	ENSG00000178440.5	TIMM23B-AGAP6	Undefined	36.8012	0.157161	0.560264	0.280512	0.779085	1
ENSG00000142444	ENSG00000142444.6	TIMM29	Undefined	169.463	0.278403	0.247256	1.12597	0.260178	1
ENSG00000104980	ENSG00000104980.7	TIMM44	Undefined	343.769	0.345663	0.237292	1.4567	0.145199	1
ENSG00000105197	ENSG00000105197.10	TIMM50	Undefined	604.44	0.349834	0.169901	2.05905	0.0394895	1
ENSG00000126953	ENSG00000126953.5	TIMM8A	Undefined	157.882	0.315785	0.276782	1.14092	0.253905	1
ENSG00000150779	ENSG00000150779.11	TIMM8B	Undefined	205.77	0.116282	0.256429	0.453466	0.650213	1
ENSG00000100575	ENSG00000100575.13	TIMM9	Undefined	171.267	-0.021719	0.213264	-0.101841	0.918883	1
ENSG00000232608	ENSG00000232608.1	TIMM9P2	Undefined	1.90418	-2.33937	2.94764	-0.793642	0.427404	1
ENSG00000113845	ENSG00000113845.9	TIMMDC1	Undefined	645.679	-0.139596	0.217668	-0.641325	0.521311	1
ENSG00000102265	ENSG00000102265.11	TIMP1	Undefined	137.006	-0.418658	0.399321	-1.04842	0.294444	1
ENSG00000035862	ENSG00000035862.12	TIMP2	Undefined	6034.34	-0.410145	0.299076	-1.37138	0.170258	1
ENSG00000100234	ENSG00000100234.11	TIMP3	Undefined	4089.71	-0.353017	0.351055	-1.00559	0.314613	1
ENSG00000157150	ENSG00000157150.4	TIMP4	Undefined	203.1	-0.412627	0.713955	-0.577945	0.563301	1
ENSG00000137251	ENSG00000137251.15	TINAG	Undefined	3.2534	0.674216	1.33575	0.504746	0.613737	1
ENSG00000142910	ENSG00000142910.15	TINAGL1	Undefined	197.294	0.0339025	0.482325	0.0702898	0.943963	1
ENSG00000223573	ENSG00000223573.6	TINCR	Undefined	141.645	-0.918436	0.521552	-1.76097	0.0782439	1
ENSG00000092330	ENSG00000092330.15	TINF2	Undefined	557.823	0.015583	0.228914	0.0680733	0.945727	1
ENSG00000163659	ENSG00000163659.12	TIPARP	Undefined	1424.02	0.248046	0.382514	0.648461	0.516687	1
ENSG00000243926	ENSG00000243926.1	TIPARP-AS1	Undefined	6.18521	-0.292432	1.01261	-0.28879	0.772742	1
ENSG00000075131	ENSG00000075131.9	TIPIN	Undefined	80.2166	0.0481217	0.329868	0.145882	0.884015	1
ENSG00000143155	ENSG00000143155.12	TIPRL	Undefined	683.988	0.152288	0.285252	0.533874	0.593429	1
ENSG00000150455	ENSG00000150455.13	TIRAP	Undefined	110.024	-0.0567929	0.269449	-0.210774	0.833064	1
ENSG00000137221	ENSG00000137221.14	TJAP1	Undefined	829.961	-0.227916	0.531164	-0.429089	0.667859	1
ENSG00000104067	ENSG00000104067.16	TJP1	Undefined	7325.47	-0.240965	0.197518	-1.21996	0.222478	1
ENSG00000119139	ENSG00000119139.17	TJP2	Undefined	4295.64	-0.897133	0.464215	-1.93258	0.0532879	1
ENSG00000105289	ENSG00000105289.14	TJP3	Undefined	9.12216	-0.348254	1.10732	-0.3145	0.753141	1
ENSG00000167900	ENSG00000167900.11	TK1	Undefined	15.2276	0.223668	0.633472	0.353083	0.724027	1
ENSG00000166548	ENSG00000166548.15	TK2	Undefined	1172.04	0.118708	0.112765	1.0527	0.292477	1
ENSG00000149476	ENSG00000149476.15	TKFC	Undefined	348.533	0.137177	0.177288	0.773752	0.439077	1
ENSG00000163931	ENSG00000163931.15	TKT	Undefined	1835.13	0.156824	0.198131	0.791515	0.428643	1
ENSG00000007350	ENSG00000007350.16	TKTL1	Undefined	3.84191	-1.31331	1.80678	-0.726881	0.467299	1
ENSG00000151005	ENSG00000151005.4	TKTL2	Undefined	4.4316	0.419324	1.01358	0.413704	0.679091	1
ENSG00000160606	ENSG00000160606.10	TLCD1	Undefined	43.7936	0.0761242	0.343018	0.221925	0.824372	1
ENSG00000185561	ENSG00000185561.9	TLCD2	Undefined	34.5106	0.98561	0.51664	1.90773	0.0564259	1
ENSG00000167695	ENSG00000167695.14	TLCD3A	Undefined	106.512	0.00844429	0.281802	0.0299654	0.976095	1
ENSG00000149926	ENSG00000149926.13	TLCD3B	Undefined	273.192	0.466706	0.266198	1.75323	0.0795628	1
ENSG00000152078	ENSG00000152078.9	TLCD4	Undefined	1061.84	-0.068757	0.264237	-0.26021	0.794702	1
ENSG00000271092	ENSG00000271092.5	TLCD4-RWDD3	Undefined	27.8527	0.260818	0.531641	0.490591	0.623716	1
ENSG00000181264	ENSG00000181264.8	TLCD5	Undefined	746.218	-0.1534	0.215263	-0.712617	0.476083	1
ENSG00000101342	ENSG00000101342.9	TLDC2	Undefined	1.17572	-3.01823	2.61948	-1.15222	0.249229	1
ENSG00000196781	ENSG00000196781.14	TLE1	Undefined	1173.01	0.327141	0.201623	1.62254	0.104688	1
ENSG00000228158	ENSG00000228158.2	TLE1P1	Undefined	33.8875	0.179506	0.468063	0.383509	0.701343	1
ENSG00000065717	ENSG00000065717.14	TLE2	Undefined	187.477	0.0776912	0.452098	0.171846	0.863559	1
ENSG00000140332	ENSG00000140332.15	TLE3	Undefined	814.991	-0.0439727	0.237461	-0.185179	0.853089	1
ENSG00000106829	ENSG00000106829.18	TLE4	Undefined	1277.84	-0.00584761	0.336362	-0.0173849	0.98613	1
ENSG00000104964	ENSG00000104964.14	TLE5	Undefined	3626	0.339471	0.215908	1.5723	0.115882	1
ENSG00000104953	ENSG00000104953.19	TLE6	Undefined	5.57662	0.208746	1.00239	0.208248	0.835036	1
ENSG00000198586	ENSG00000198586.13	TLK1	Neuron	1837.32	0.11178	0.198788	0.562308	0.573906	1
ENSG00000226783	ENSG00000226783.1	TLK1P1	Undefined	1.62482	-1.95607	5.69998	-0.343171	0.73147	1
ENSG00000146872	ENSG00000146872.17	TLK2	Undefined	493.996	0.0400953	0.169907	0.235984	0.813445	1
ENSG00000226049	ENSG00000226049.3	TLK2P1	Undefined	243.792	0.158204	0.265418	0.596055	0.551138	1
ENSG00000228828	ENSG00000228828.1	TLK2P2	Undefined	92.2528	-0.478558	0.37939	-1.26139	0.207169	1
ENSG00000038295	ENSG00000038295.7	TLL1	Ex	655.093	-0.221209	1.14885	-0.192548	0.847313	1
ENSG00000095587	ENSG00000095587.8	TLL2	Undefined	151.825	0.192013	0.430276	0.446255	0.655413	1
ENSG00000137076	ENSG00000137076.20	TLN1	Undefined	5322.25	-0.258097	0.253335	-1.01879	0.3083	1
ENSG00000171914	ENSG00000171914.16	TLN2	Neuron	6584.51	0.238649	0.214971	1.11014	0.266937	1
ENSG00000140406	ENSG00000140406.3	TLNRD1	Undefined	371.202	0.385903	0.318221	1.21269	0.225249	1
ENSG00000174125	ENSG00000174125.7	TLR1	Undefined	273.865	-0.0717326	0.366959	-0.195479	0.845018	1
ENSG00000174123	ENSG00000174123.10	TLR10	Undefined	69.1712	-0.277786	0.695008	-0.399687	0.689387	1
ENSG00000234512	ENSG00000234512.1	TLR12P	Undefined	1.22479	-0.0861937	2.58944	-0.0332866	0.973446	1
ENSG00000137462	ENSG00000137462.6	TLR2	Undefined	329.394	0.501959	0.66865	0.750706	0.45283	1
ENSG00000164342	ENSG00000164342.12	TLR3	Undefined	164.853	-0.421215	0.346921	-1.21416	0.224688	1
ENSG00000136869	ENSG00000136869.13	TLR4	Undefined	2659.59	-0.410538	0.419211	-0.97931	0.327427	1
ENSG00000187554	ENSG00000187554.11	TLR5	Undefined	140.139	-0.206787	0.41389	-0.499617	0.617345	1
ENSG00000174130	ENSG00000174130.12	TLR6	Undefined	182.676	-0.305132	0.332955	-0.916436	0.359438	1
ENSG00000196664	ENSG00000196664.4	TLR7	Undefined	175.299	-0.339517	0.457331	-0.742388	0.457852	1
ENSG00000101916	ENSG00000101916.11	TLR8	Undefined	19.6583	0.0562371	0.850069	0.0661559	0.947254	1
ENSG00000115297	ENSG00000115297.10	TLX2	Undefined	11.0124	-0.67482	1.02444	-0.658722	0.510075	1
ENSG00000162604	ENSG00000162604.12	TM2D1	Undefined	487.673	-0.239329	0.185886	-1.28751	0.197918	1
ENSG00000169490	ENSG00000169490.16	TM2D2	Undefined	584.689	0.167858	0.239998	0.699414	0.484293	1
ENSG00000184277	ENSG00000184277.12	TM2D3	Undefined	1004.81	0.0438381	0.207932	0.210829	0.833021	1
ENSG00000169908	ENSG00000169908.11	TM4SF1	Undefined	223.172	-0.528287	0.905232	-0.583593	0.559494	1
ENSG00000163762	ENSG00000163762.6	TM4SF18	Undefined	89.27	-0.617154	0.652542	-0.945769	0.344266	1
ENSG00000235897	ENSG00000235897.1	TM4SF19-AS1	Undefined	19.4904	-0.28047	0.671889	-0.417435	0.67636	1
ENSG00000136404	ENSG00000136404.15	TM6SF1	Undefined	337.222	0.280644	0.254516	1.10266	0.270176	1
ENSG00000213996	ENSG00000213996.12	TM6SF2	Undefined	2.38655	-0.663461	1.48915	-0.44553	0.655937	1
ENSG00000149809	ENSG00000149809.14	TM7SF2	Undefined	546.264	0.275734	0.242718	1.13603	0.255946	1
ENSG00000064115	ENSG00000064115.10	TM7SF3	Undefined	989.94	0.165513	0.123763	1.33734	0.181112	1
ENSG00000100926	ENSG00000100926.14	TM9SF1	Undefined	41.5897	0.0753237	0.44164	0.170554	0.864574	1
ENSG00000125304	ENSG00000125304.8	TM9SF2	Undefined	2150.31	-0.106178	0.234462	-0.452858	0.650651	1
ENSG00000077147	ENSG00000077147.14	TM9SF3	Undefined	3958.72	-0.142026	0.210321	-0.675279	0.499498	1
ENSG00000101337	ENSG00000101337.15	TM9SF4	Undefined	1333.49	0.227332	0.159949	1.42128	0.155235	1
ENSG00000198498	ENSG00000198498.9	TMA16	Undefined	126.213	-0.13895	0.263582	-0.52716	0.598082	1
ENSG00000232112	ENSG00000232112.3	TMA7	Undefined	400.499	-0.0932997	0.290705	-0.320943	0.748253	1
ENSG00000135926	ENSG00000135926.14	TMBIM1	Undefined	1353.96	-0.297275	0.34554	-0.860319	0.389613	1
ENSG00000155957	ENSG00000155957.17	TMBIM4	Undefined	227.786	0.253145	0.303221	0.834854	0.4038	1
ENSG00000139644	ENSG00000139644.12	TMBIM6	Undefined	9708.05	-0.135174	0.210232	-0.642976	0.52024	1
ENSG00000230927	ENSG00000230927.3	TMBIM7P	Undefined	1.26061	0.707998	2.00332	0.353412	0.723779	1
ENSG00000165091	ENSG00000165091.15	TMC1	Undefined	45.8987	-0.366788	0.511161	-0.717558	0.47303	1
ENSG00000149488	ENSG00000149488.12	TMC2	Undefined	28.6904	0.531815	0.767814	0.692636	0.488538	1
ENSG00000188869	ENSG00000188869.12	TMC3	Undefined	1.31274	1.08272	1.66058	0.652011	0.514394	1
ENSG00000259343	ENSG00000259343.6	TMC3-AS1	Undefined	35.5327	-0.338139	0.699187	-0.483618	0.628657	1
ENSG00000167608	ENSG00000167608.11	TMC4	Undefined	12.0659	-0.353485	0.685869	-0.515383	0.606285	1
ENSG00000103534	ENSG00000103534.16	TMC5	Undefined	33.0279	-1.74023	0.815028	-2.13517	0.0327469	1
ENSG00000141524	ENSG00000141524.15	TMC6	Undefined	1071.85	-0.188666	0.555343	-0.33973	0.73406	1
ENSG00000170537	ENSG00000170537.12	TMC7	Undefined	598.211	-0.590914	0.593179	-0.996182	0.319162	1
ENSG00000167895	ENSG00000167895.14	TMC8	Undefined	118.704	-0.600469	0.657332	-0.913494	0.360983	1
ENSG00000172765	ENSG00000172765.16	TMCC1	Undefined	1706.21	0.0507311	0.144512	0.351051	0.72555	1
ENSG00000271270	ENSG00000271270.5	TMCC1-AS1	Undefined	108.901	-0.228302	0.364099	-0.627032	0.530638	1
ENSG00000133069	ENSG00000133069.15	TMCC2	Undefined	1553.03	0.218037	0.322045	0.677038	0.498382	1
ENSG00000057704	ENSG00000057704.12	TMCC3	Undefined	1363.03	-0.434166	0.459726	-0.944403	0.344964	1
ENSG00000143183	ENSG00000143183.16	TMCO1	Undefined	817.452	-0.0109158	0.239026	-0.0456678	0.963575	1
ENSG00000224358	ENSG00000224358.1	TMCO1-AS1	Undefined	34.0242	-0.220574	0.468838	-0.470469	0.63802	1
ENSG00000150403	ENSG00000150403.17	TMCO3	Undefined	759.632	0.0193654	0.238034	0.0813554	0.935159	1
ENSG00000162542	ENSG00000162542.13	TMCO4	Undefined	81.5804	-0.260566	0.399797	-0.651747	0.514564	1
ENSG00000215296	ENSG00000215296.10	TMCO5B	Undefined	1.3786	2.64626	2.59993	1.01782	0.308763	1
ENSG00000113119	ENSG00000113119.12	TMCO6	Undefined	109.1	-0.470658	0.315527	-1.49166	0.135789	1
ENSG00000099203	ENSG00000099203.6	TMED1	Undefined	136.953	-0.0315746	0.35907	-0.0879343	0.929929	1
ENSG00000170348	ENSG00000170348.8	TMED10	Undefined	4065.02	-0.201842	0.223749	-0.902095	0.367007	1
ENSG00000239405	ENSG00000239405.1	TMED10P2	Undefined	3.08395	-3.4739	2.02909	-1.71205	0.0868874	1
ENSG00000086598	ENSG00000086598.10	TMED2	Undefined	1604.98	0.0790761	0.226181	0.349614	0.726629	1
ENSG00000247373	ENSG00000247373.3	TMED2-DT	Undefined	64.7766	0.267168	0.377011	0.708647	0.478543	1
ENSG00000166557	ENSG00000166557.12	TMED3	Undefined	468.813	0.0309853	0.276388	0.112108	0.910738	1
ENSG00000158604	ENSG00000158604.14	TMED4	Undefined	1137.6	-0.0615753	0.169123	-0.364086	0.715794	1
ENSG00000117500	ENSG00000117500.12	TMED5	Undefined	1271.7	-0.231996	0.272051	-0.852767	0.393789	1
ENSG00000157315	ENSG00000157315.4	TMED6	Undefined	9.01112	-0.759333	1.02036	-0.744178	0.456769	1
ENSG00000134970	ENSG00000134970.13	TMED7	Undefined	1881.54	-0.157073	0.266254	-0.589937	0.555233	1
ENSG00000251201	ENSG00000251201.8	TMED7-TICAM2	Undefined	1.6233	-0.798225	1.61083	-0.495536	0.620222	1
ENSG00000100580	ENSG00000100580.7	TMED8	Undefined	1702.73	0.11187	0.21657	0.516554	0.605467	1
ENSG00000184840	ENSG00000184840.11	TMED9	Undefined	577.127	0.0569248	0.29332	0.194071	0.84612	1
ENSG00000241697	ENSG00000241697.4	TMEFF1	Undefined	63.2152	0.720017	0.399357	1.80294	0.0713977	1
ENSG00000144339	ENSG00000144339.11	TMEFF2	Undefined	1202.79	-0.114535	0.293096	-0.390776	0.695963	1
ENSG00000166292	ENSG00000166292.11	TMEM100	Undefined	129.117	-0.137379	0.444144	-0.309313	0.757084	1
ENSG00000091947	ENSG00000091947.9	TMEM101	Undefined	235.811	0.112131	0.278708	0.402323	0.687446	1
ENSG00000181284	ENSG00000181284.2	TMEM102	Undefined	14.1852	-0.909136	0.78475	-1.1585	0.246659	1
ENSG00000109066	ENSG00000109066.13	TMEM104	Undefined	322.164	0.129326	0.247503	0.522523	0.601306	1
ENSG00000184988	ENSG00000184988.8	TMEM106A	Undefined	134.846	-0.0655746	0.469967	-0.13953	0.889031	1
ENSG00000106460	ENSG00000106460.18	TMEM106B	Undefined	3055.02	-0.22742	0.260397	-0.873358	0.382468	1
ENSG00000134291	ENSG00000134291.11	TMEM106C	Undefined	342.22	0.0882847	0.298386	0.295874	0.767327	1
ENSG00000179029	ENSG00000179029.14	TMEM107	Undefined	168.86	-0.0974243	0.349519	-0.278738	0.780446	1
ENSG00000144868	ENSG00000144868.13	TMEM108	Neuron	426.861	0.267987	0.291132	0.920503	0.35731	1
ENSG00000251011	ENSG00000251011.5	TMEM108-AS1	Undefined	3.18281	-0.665003	1.58915	-0.418464	0.675608	1
ENSG00000110108	ENSG00000110108.9	TMEM109	Undefined	479.134	0.184133	0.248396	0.741287	0.458519	1
ENSG00000178307	ENSG00000178307.9	TMEM11	Undefined	142.893	-0.205383	0.229276	-0.895792	0.370364	1
ENSG00000126062	ENSG00000126062.3	TMEM115	Undefined	445.638	0.0556048	0.269072	0.206654	0.83628	1
ENSG00000198270	ENSG00000198270.12	TMEM116	Undefined	260.132	0.103946	0.218838	0.474991	0.634793	1
ENSG00000139173	ENSG00000139173.9	TMEM117	Undefined	189.931	0.0120746	0.234659	0.0514559	0.958962	1
ENSG00000183160	ENSG00000183160.8	TMEM119	Undefined	372.973	-0.0266056	0.357965	-0.0743247	0.940752	1
ENSG00000189077	ENSG00000189077.10	TMEM120A	Undefined	233.45	0.0244392	0.173059	0.141219	0.887697	1
ENSG00000188735	ENSG00000188735.12	TMEM120B	Undefined	543.601	0.30883	0.223371	1.38259	0.166791	1
ENSG00000184986	ENSG00000184986.10	TMEM121	Undefined	128.563	0.401483	0.424569	0.945624	0.34434	1
ENSG00000183307	ENSG00000183307.3	TMEM121B	Undefined	602.542	0.516366	0.434653	1.188	0.234835	1
ENSG00000152558	ENSG00000152558.14	TMEM123	Undefined	1619.53	-0.585572	0.33856	-1.7296	0.0837024	1
ENSG00000179178	ENSG00000179178.10	TMEM125	Undefined	349.275	-0.487752	0.798585	-0.61077	0.541352	1
ENSG00000171202	ENSG00000171202.6	TMEM126A	Undefined	168.775	-0.102468	0.287285	-0.356679	0.721332	1
ENSG00000171204	ENSG00000171204.12	TMEM126B	Undefined	460.16	-0.00537297	0.253321	-0.0212102	0.983078	1
ENSG00000135956	ENSG00000135956.8	TMEM127	Undefined	1398.19	0.220184	0.183569	1.19946	0.230349	1
ENSG00000132406	ENSG00000132406.11	TMEM128	Undefined	294.627	-0.257439	0.266845	-0.96475	0.33467	1
ENSG00000168936	ENSG00000168936.10	TMEM129	Undefined	864.267	0.223195	0.210483	1.06039	0.288966	1
ENSG00000166448	ENSG00000166448.14	TMEM130	Neuron	4251.86	0.132792	0.430065	0.308772	0.757495	1
ENSG00000075568	ENSG00000075568.16	TMEM131	Ex	1694.21	0.0664749	0.146055	0.455135	0.649012	1
ENSG00000121210	ENSG00000121210.15	TMEM131L	Undefined	178.957	-0.211242	0.276424	-0.764196	0.444751	1
ENSG00000006118	ENSG00000006118.14	TMEM132A	Undefined	2989.54	0.170903	0.31749	0.538296	0.590373	1
ENSG00000139364	ENSG00000139364.10	TMEM132B	Neuron	4372.91	0.267914	0.248468	1.07826	0.280916	1
ENSG00000181234	ENSG00000181234.9	TMEM132C	Undefined	447.865	0.224255	0.212251	1.05656	0.290713	1
ENSG00000151952	ENSG00000151952.15	TMEM132D	Neuron	617.581	0.644949	0.289595	2.22707	0.0259427	1
ENSG00000181291	ENSG00000181291.7	TMEM132E	Undefined	314.95	0.0704938	0.474112	0.148686	0.881801	1
ENSG00000172663	ENSG00000172663.8	TMEM134	Undefined	238.221	0.0579611	0.24579	0.235816	0.813575	1
ENSG00000166575	ENSG00000166575.16	TMEM135	Undefined	678.61	-0.0359435	0.19651	-0.182909	0.85487	1
ENSG00000149483	ENSG00000149483.11	TMEM138	Undefined	304.085	0.0702953	0.189707	0.370546	0.710976	1
ENSG00000178826	ENSG00000178826.10	TMEM139	Undefined	16.7543	0.0541038	0.953369	0.0567501	0.954744	1
ENSG00000146859	ENSG00000146859.6	TMEM140	Undefined	199.151	-0.354877	0.531367	-0.667856	0.504226	1
ENSG00000244187	ENSG00000244187.7	TMEM141	Undefined	171.838	0.440254	0.316355	1.39164	0.16403	1
ENSG00000161558	ENSG00000161558.10	TMEM143	Undefined	111.305	0.320703	0.289873	1.10636	0.268573	1
ENSG00000164124	ENSG00000164124.10	TMEM144	Oli	7093.5	-0.68284	0.567868	-1.20246	0.229185	1
ENSG00000167619	ENSG00000167619.11	TMEM145	Undefined	375.555	-0.0396407	0.348097	-0.113878	0.909334	1
ENSG00000105677	ENSG00000105677.11	TMEM147	Undefined	314.926	-0.194263	0.202068	-0.961373	0.336365	1
ENSG00000236144	ENSG00000236144.6	TMEM147-AS1	Undefined	192.232	-0.13974	0.30844	-0.453055	0.650509	1
ENSG00000096092	ENSG00000096092.5	TMEM14A	Undefined	389.212	0.139305	0.330397	0.421631	0.673295	1
ENSG00000137210	ENSG00000137210.13	TMEM14B	Undefined	365.4	-0.0628526	0.220231	-0.285394	0.775342	1
ENSG00000111843	ENSG00000111843.13	TMEM14C	Undefined	481.606	-0.0706227	0.329432	-0.214377	0.830253	1
ENSG00000168890	ENSG00000168890.13	TMEM150A	Undefined	130.391	-0.24217	0.338729	-0.714939	0.474647	1
ENSG00000180061	ENSG00000180061.9	TMEM150B	Undefined	2.28255	0.540778	2.37482	0.227713	0.819869	1
ENSG00000249242	ENSG00000249242.7	TMEM150C	Undefined	625.529	0.338997	0.356321	0.951382	0.34141	1
ENSG00000179292	ENSG00000179292.4	TMEM151A	Undefined	1151.88	0.222637	0.395992	0.562225	0.573963	1
ENSG00000178233	ENSG00000178233.17	TMEM151B	Undefined	2538.18	0.595145	0.280402	2.12247	0.0337982	1
ENSG00000170006	ENSG00000170006.11	TMEM154	Undefined	53.4061	-0.431388	0.433875	-0.994268	0.320092	1
ENSG00000164112	ENSG00000164112.12	TMEM155	Ex	546.806	0.260848	0.489494	0.532893	0.594107	1
ENSG00000121895	ENSG00000121895.7	TMEM156	Undefined	73.595	-0.819786	0.565375	-1.44999	0.147063	1
ENSG00000249992	ENSG00000249992.1	TMEM158	Undefined	230.356	0.23435	0.520977	0.449828	0.652835	1
ENSG00000011638	ENSG00000011638.10	TMEM159	Undefined	91.2611	-0.515029	0.642659	-0.801403	0.422898	1
ENSG00000130748	ENSG00000130748.6	TMEM160	Undefined	268.198	0.555014	0.333011	1.66666	0.0955827	1
ENSG00000064545	ENSG00000064545.14	TMEM161A	Undefined	195.314	-0.0199754	0.263636	-0.0757689	0.939603	1
ENSG00000164180	ENSG00000164180.13	TMEM161B	Undefined	610.87	-0.150385	0.182645	-0.823372	0.410296	1
ENSG00000247828	ENSG00000247828.7	TMEM161B-AS1	Undefined	669.013	-0.197385	0.239506	-0.824135	0.409863	1
ENSG00000237970	ENSG00000237970.1	TMEM161BP1	Undefined	1.06322	-0.281561	2.60229	-0.108197	0.913839	1
ENSG00000152128	ENSG00000152128.13	TMEM163	Undefined	285.728	-0.0472414	0.338183	-0.139692	0.888904	1
ENSG00000157600	ENSG00000157600.11	TMEM164	Undefined	665.219	0.190961	0.283322	0.674006	0.500307	1
ENSG00000134851	ENSG00000134851.12	TMEM165	Oli	2260.2	-0.381488	0.44945	-0.848787	0.396	1
ENSG00000174695	ENSG00000174695.9	TMEM167A	Undefined	2348.77	-0.117342	0.213654	-0.549217	0.582857	1
ENSG00000215717	ENSG00000215717.5	TMEM167B	Undefined	1104.51	-0.167194	0.220903	-0.756866	0.44913	1
ENSG00000146802	ENSG00000146802.12	TMEM168	Undefined	856.471	-0.240437	0.157931	-1.52242	0.127904	1
ENSG00000163449	ENSG00000163449.10	TMEM169	Undefined	216.235	0.108721	0.341272	0.318577	0.750047	1
ENSG00000186889	ENSG00000186889.9	TMEM17	Undefined	117.194	0.00806347	0.357858	0.0225326	0.982023	1
ENSG00000166822	ENSG00000166822.12	TMEM170A	Undefined	719.217	-0.347707	0.266734	-1.30357	0.19238	1
ENSG00000205269	ENSG00000205269.5	TMEM170B	Undefined	2745.88	0.0454626	0.233164	0.194981	0.845408	1
ENSG00000157111	ENSG00000157111.12	TMEM171	Undefined	18.7413	0.132181	1.07717	0.122711	0.902336	1
ENSG00000184584	ENSG00000184584.12	TMEM173	Undefined	129.677	0.420673	0.450826	0.933116	0.35076	1
ENSG00000127419	ENSG00000127419.16	TMEM175	Undefined	498.827	0.238057	0.218639	1.08881	0.276237	1
ENSG00000002933	ENSG00000002933.7	TMEM176A	Undefined	206.903	-1.01212	0.448561	-2.25638	0.0240471	1
ENSG00000106565	ENSG00000106565.17	TMEM176B	Undefined	272.231	-0.422111	0.457958	-0.921724	0.356673	1
ENSG00000144120	ENSG00000144120.12	TMEM177	Undefined	163.307	0.101951	0.326763	0.312003	0.755038	1
ENSG00000152154	ENSG00000152154.10	TMEM178A	Undefined	520.12	0.464267	0.279651	1.66017	0.0968811	1
ENSG00000261115	ENSG00000261115.5	TMEM178B	Neuron	3143.86	0.34423	0.316625	1.08718	0.276956	1
ENSG00000258986	ENSG00000258986.6	TMEM179	Undefined	656.149	0.555698	0.268502	2.06962	0.0384876	1
ENSG00000185475	ENSG00000185475.10	TMEM179B	Undefined	142.481	-0.134991	0.317407	-0.425295	0.670622	1
ENSG00000151353	ENSG00000151353.14	TMEM18	Undefined	290.583	-0.0284805	0.210578	-0.135249	0.892415	1
ENSG00000146433	ENSG00000146433.8	TMEM181	Undefined	1851.07	0.0787967	0.270841	0.290933	0.771102	1
ENSG00000170417	ENSG00000170417.15	TMEM182	Undefined	71.0606	0.174724	0.492925	0.354463	0.722992	1
ENSG00000163444	ENSG00000163444.11	TMEM183A	Undefined	739.622	0.217998	0.203759	1.06988	0.284673	1
ENSG00000224831	ENSG00000224831.3	TMEM183B	Undefined	491.281	0.181225	0.17409	1.04098	0.297885	1
ENSG00000198792	ENSG00000198792.12	TMEM184B	Undefined	2123.34	0.291308	0.195675	1.48874	0.136557	1
ENSG00000164168	ENSG00000164168.7	TMEM184C	Undefined	678.696	-0.00586458	0.184904	-0.0317168	0.974698	1
ENSG00000269556	ENSG00000269556.7	TMEM185A	Undefined	370.429	0.0395754	0.260958	0.151654	0.87946	1
ENSG00000235254	ENSG00000235254.3	TMEM185AP1	Undefined	10.9072	0.0772101	0.621701	0.124192	0.901164	1
ENSG00000226479	ENSG00000226479.3	TMEM185B	Undefined	346.215	-0.0952876	0.164072	-0.580766	0.561398	1
ENSG00000184857	ENSG00000184857.7	TMEM186	Undefined	103.75	0.273488	0.298024	0.917671	0.358791	1
ENSG00000177854	ENSG00000177854.7	TMEM187	Undefined	84.3661	0.153294	0.355758	0.430894	0.666545	1
ENSG00000240849	ENSG00000240849.10	TMEM189	Undefined	395.819	-0.174196	0.287895	-0.605067	0.545134	1
ENSG00000139291	ENSG00000139291.13	TMEM19	Undefined	600.105	-0.000993784	0.24825	-0.00400316	0.996806	1
ENSG00000226287	ENSG00000226287.8	TMEM191A	Undefined	45.5606	0.705371	0.454294	1.55268	0.120501	1
ENSG00000278558	ENSG00000278558.4	TMEM191B	Undefined	21.3354	0.9695	0.759323	1.2768	0.201674	1
ENSG00000206140	ENSG00000206140.10	TMEM191C	Undefined	37.172	0.693133	0.437611	1.5839	0.113216	1
ENSG00000170088	ENSG00000170088.13	TMEM192	Undefined	538.476	-0.0563112	0.173219	-0.325086	0.745116	1
ENSG00000173452	ENSG00000173452.13	TMEM196	Undefined	165.568	0.139006	0.484137	0.287122	0.774019	1
ENSG00000188760	ENSG00000188760.10	TMEM198	Undefined	288.841	0.492451	0.362827	1.35726	0.174699	1
ENSG00000182796	ENSG00000182796.13	TMEM198B	Undefined	368.262	-0.092349	0.227092	-0.406658	0.684259	1
ENSG00000244045	ENSG00000244045.12	TMEM199	Undefined	236.567	-0.093779	0.198089	-0.473418	0.635915	1
ENSG00000164484	ENSG00000164484.11	TMEM200A	Undefined	322.415	-0.136446	0.518525	-0.263142	0.792441	1
ENSG00000253304	ENSG00000253304.1	TMEM200B	Undefined	21.4393	0.00802807	0.659787	0.0121677	0.990292	1
ENSG00000206432	ENSG00000206432.4	TMEM200C	Undefined	330.878	-0.0312103	0.311229	-0.100281	0.920121	1
ENSG00000188807	ENSG00000188807.12	TMEM201	Undefined	508.085	0.14952	0.249934	0.598237	0.549682	1
ENSG00000261423	ENSG00000261423.1	TMEM202-AS1	Undefined	54.0428	-0.172364	0.350457	-0.491827	0.622842	1
ENSG00000187713	ENSG00000187713.6	TMEM203	Undefined	449.843	0.182531	0.222831	0.819146	0.412703	1
ENSG00000131634	ENSG00000131634.13	TMEM204	Undefined	144.507	0.213046	0.511356	0.41663	0.676949	1
ENSG00000105518	ENSG00000105518.13	TMEM205	Undefined	420.479	0.0509478	0.174431	0.29208	0.770225	1
ENSG00000168701	ENSG00000168701.18	TMEM208	Undefined	160.816	0.0341774	0.301392	0.113399	0.909715	1
ENSG00000146842	ENSG00000146842.16	TMEM209	Undefined	439.032	-0.393092	0.237109	-1.65786	0.0973464	1
ENSG00000186329	ENSG00000186329.9	TMEM212	Undefined	3.2905	1.54945	1.33568	1.16005	0.24603	1
ENSG00000234717	ENSG00000234717.1	TMEM212-AS1	Undefined	1.66845	0.537114	2.64435	0.203118	0.839043	1
ENSG00000119777	ENSG00000119777.18	TMEM214	Undefined	545.849	0.0408041	0.195001	0.209251	0.834252	1
ENSG00000188133	ENSG00000188133.5	TMEM215	Undefined	206.445	-0.678608	1.42627	-0.475791	0.634223	1
ENSG00000187049	ENSG00000187049.9	TMEM216	Undefined	98.7444	-0.306612	0.460687	-0.665553	0.505697	1
ENSG00000172738	ENSG00000172738.11	TMEM217	Undefined	10.4834	0.602644	0.963413	0.62553	0.531623	1
ENSG00000150433	ENSG00000150433.9	TMEM218	Undefined	222.33	-0.292852	0.250787	-1.16773	0.242914	1
ENSG00000149932	ENSG00000149932.16	TMEM219	Undefined	718.077	0.0748526	0.225367	0.332136	0.739787	1
ENSG00000187824	ENSG00000187824.8	TMEM220	Undefined	76.1664	-0.071007	0.384009	-0.18491	0.8533	1
ENSG00000263400	ENSG00000263400.6	TMEM220-AS1	Undefined	51.1606	-0.16421	0.495239	-0.331578	0.740208	1
ENSG00000188051	ENSG00000188051.6	TMEM221	Undefined	34.5929	0.00419439	0.527304	0.0079544	0.993653	1
ENSG00000186501	ENSG00000186501.14	TMEM222	Undefined	659.337	0.262529	0.204478	1.2839	0.199177	1
ENSG00000168569	ENSG00000168569.7	TMEM223	Undefined	117.098	0.437327	0.22217	1.96843	0.0490181	1
ENSG00000244219	ENSG00000244219.6	TMEM225B	Undefined	11.5468	0.3763	0.981147	0.383531	0.701326	1
ENSG00000234224	ENSG00000234224.2	TMEM229A	Undefined	159.089	0.0647962	0.259574	0.249625	0.802877	1
ENSG00000198133	ENSG00000198133.8	TMEM229B	Undefined	575.743	0.263781	0.234533	1.12471	0.260713	1
ENSG00000089063	ENSG00000089063.14	TMEM230	Undefined	824.23	-0.216058	0.198436	-1.08881	0.276239	1
ENSG00000205084	ENSG00000205084.10	TMEM231	Undefined	485.794	0.0700048	0.281287	0.248874	0.803459	1
ENSG00000262583	ENSG00000262583.1	TMEM231P1	Undefined	54.758	0.279147	0.326221	0.855698	0.392165	1
ENSG00000186952	ENSG00000186952.14	TMEM232	Neuron	339.964	0.0883358	0.288277	0.306426	0.75928	1
ENSG00000224982	ENSG00000224982.3	TMEM233	Undefined	91.0615	-0.916921	1.01706	-0.901544	0.367299	1
ENSG00000160055	ENSG00000160055.19	TMEM234	Undefined	234.138	0.102337	0.209802	0.487778	0.625707	1
ENSG00000204278	ENSG00000204278.12	TMEM235	Undefined	510.113	-0.122146	0.804154	-0.151894	0.879271	1
ENSG00000148483	ENSG00000148483.8	TMEM236	Undefined	24.7832	-0.0171845	0.854282	-0.0201157	0.983951	1
ENSG00000155755	ENSG00000155755.18	TMEM237	Undefined	523.917	-0.167134	0.274563	-0.608727	0.542706	1
ENSG00000233493	ENSG00000233493.3	TMEM238	Undefined	4.17747	1.19812	1.00516	1.19197	0.233272	1
ENSG00000263429	ENSG00000263429.3	TMEM238L	Undefined	3.28405	1.53543	2.17071	0.707338	0.479356	1
ENSG00000205090	ENSG00000205090.8	TMEM240	Undefined	102.857	0.239538	0.35923	0.666811	0.504893	1
ENSG00000134490	ENSG00000134490.13	TMEM241	Undefined	208.012	0.540265	0.359504	1.50281	0.132889	1
ENSG00000215712	ENSG00000215712.10	TMEM242	Undefined	480.564	0.157582	0.317042	0.497038	0.619162	1
ENSG00000135185	ENSG00000135185.11	TMEM243	Undefined	133.53	0.316836	0.295279	1.07301	0.283268	1
ENSG00000203756	ENSG00000203756.7	TMEM244	Undefined	22.8829	-0.770109	0.73741	-1.04434	0.296326	1
ENSG00000106771	ENSG00000106771.12	TMEM245	Undefined	3852.66	-0.0836413	0.222993	-0.375084	0.707598	1
ENSG00000165152	ENSG00000165152.8	TMEM246	Undefined	1828.35	0.10339	0.356652	0.289891	0.771899	1
ENSG00000225376	ENSG00000225376.5	TMEM246-AS1	Undefined	19.8256	-0.500832	0.988478	-0.50667	0.612386	1
ENSG00000106609	ENSG00000106609.16	TMEM248	Undefined	2207.23	0.0620299	0.188633	0.328839	0.742277	1
ENSG00000261587	ENSG00000261587.2	TMEM249	Undefined	7.8578	0.00503479	1.02851	0.00489525	0.996094	1
ENSG00000149582	ENSG00000149582.15	TMEM25	Undefined	701.273	0.437034	0.334552	1.30633	0.191442	1
ENSG00000238227	ENSG00000238227.7	TMEM250	Undefined	495.769	0.495976	0.196772	2.52056	0.0117167	1
ENSG00000153485	ENSG00000153485.5	TMEM251	Undefined	73.3908	-0.14428	0.318848	-0.452504	0.650906	1
ENSG00000232070	ENSG00000232070.8	TMEM253	Undefined	6.10417	0.769652	1.0419	0.738699	0.46009	1
ENSG00000133678	ENSG00000133678.13	TMEM254	Undefined	292.962	0.3073	0.202342	1.51872	0.128834	1
ENSG00000230091	ENSG00000230091.6	TMEM254-AS1	Undefined	116.331	0.584847	0.340432	1.71795	0.0858049	1
ENSG00000184497	ENSG00000184497.12	TMEM255B	Undefined	61.7598	0.296144	0.537566	0.550898	0.581704	1
ENSG00000205544	ENSG00000205544.3	TMEM256	Undefined	35.8634	-0.304756	0.477436	-0.638318	0.523267	1
ENSG00000262481	ENSG00000262481.5	TMEM256-PLSCR3	Undefined	1.12285	-1.37947	2.09533	-0.658352	0.510312	1
ENSG00000134825	ENSG00000134825.15	TMEM258	Undefined	249.419	-0.131129	0.279142	-0.469758	0.638528	1
ENSG00000182087	ENSG00000182087.12	TMEM259	Undefined	1646.01	0.148297	0.202842	0.731097	0.46472	1
ENSG00000196932	ENSG00000196932.11	TMEM26	Undefined	57.3195	-1.12579	0.635299	-1.77206	0.076385	1
ENSG00000237233	ENSG00000237233.2	TMEM26-AS1	Undefined	3.7356	-0.633454	1.03001	-0.615	0.538554	1
ENSG00000070269	ENSG00000070269.13	TMEM260	Undefined	720.065	0.0366705	0.211651	0.173259	0.862448	1
ENSG00000151135	ENSG00000151135.9	TMEM263	Undefined	756.725	-0.0712723	0.266628	-0.26731	0.789231	1
ENSG00000169758	ENSG00000169758.12	TMEM266	Undefined	90.6928	0.305894	0.42795	0.71479	0.474739	1
ENSG00000151881	ENSG00000151881.14	TMEM267	Undefined	168.011	-0.0444758	0.321703	-0.138251	0.890042	1
ENSG00000157693	ENSG00000157693.14	TMEM268	Undefined	1014.12	0.587045	0.273254	2.14835	0.031686	1
ENSG00000274386	ENSG00000274386.5	TMEM269	Undefined	17.6987	-0.204982	0.494167	-0.414802	0.678287	1
ENSG00000273238	ENSG00000273238.2	TMEM271	Undefined	297.267	0.678373	0.339515	1.99806	0.0457097	1
ENSG00000281106	ENSG00000281106.2	TMEM272	Undefined	139.216	-1.54893	0.568709	-2.72359	0.00645771	1
ENSG00000204161	ENSG00000204161.13	TMEM273	Undefined	214.38	-0.401938	0.558224	-0.720029	0.471507	1
ENSG00000283611	ENSG00000283611.1	TMEM274P	Undefined	1.6315	-0.028869	2.05849	-0.0140244	0.988811	1
ENSG00000282881	ENSG00000282881.1	TMEM275	Undefined	9.11001	-0.413509	0.917444	-0.450718	0.652193	1
ENSG00000112697	ENSG00000112697.15	TMEM30A	Undefined	6316.24	-0.00920069	0.235129	-0.0391303	0.968786	1
ENSG00000182107	ENSG00000182107.6	TMEM30B	Undefined	16.2809	0.442569	0.684774	0.6463	0.518085	1
ENSG00000235156	ENSG00000235156.5	TMEM30CP	Undefined	1.42948	-1.67049	2.27474	-0.734363	0.462727	1
ENSG00000179363	ENSG00000179363.6	TMEM31	Undefined	2.5257	1.70713	1.42466	1.19827	0.230812	1
ENSG00000109133	ENSG00000109133.12	TMEM33	Undefined	2233.71	-0.0380771	0.213152	-0.178639	0.858222	1
ENSG00000126950	ENSG00000126950.7	TMEM35A	Undefined	866.455	-0.167049	0.755942	-0.220982	0.825107	1
ENSG00000171227	ENSG00000171227.6	TMEM37	Undefined	12.2912	0.271033	0.733701	0.369406	0.711825	1
ENSG00000072954	ENSG00000072954.6	TMEM38A	Undefined	467.624	0.894114	0.434979	2.05554	0.0398272	1
ENSG00000095209	ENSG00000095209.11	TMEM38B	Undefined	280.587	-0.544717	0.224276	-2.42878	0.0151498	1
ENSG00000176142	ENSG00000176142.12	TMEM39A	Undefined	284.205	-0.20777	0.210498	-0.987038	0.323624	1
ENSG00000121775	ENSG00000121775.17	TMEM39B	Undefined	215.051	0.230845	0.240617	0.959387	0.337364	1
ENSG00000163900	ENSG00000163900.10	TMEM41A	Undefined	366.182	-0.137336	0.197327	-0.69598	0.486441	1
ENSG00000166471	ENSG00000166471.10	TMEM41B	Undefined	926.973	-0.105947	0.230181	-0.460277	0.645318	1
ENSG00000169964	ENSG00000169964.7	TMEM42	Undefined	261.299	-0.240819	0.240577	-1.00101	0.316824	1
ENSG00000170876	ENSG00000170876.7	TMEM43	Undefined	683.648	-0.1685	0.1994	-0.845034	0.398092	1
ENSG00000145014	ENSG00000145014.17	TMEM44	Undefined	142.329	0.145391	0.508323	0.286022	0.774861	1
ENSG00000231770	ENSG00000231770.5	TMEM44-AS1	Undefined	70.9185	-0.0137883	0.468972	-0.0294011	0.976545	1
ENSG00000181458	ENSG00000181458.10	TMEM45A	Undefined	34.8382	-1.11524	0.584878	-1.90679	0.0565483	1
ENSG00000151715	ENSG00000151715.7	TMEM45B	Undefined	21.7149	-1.19126	0.645381	-1.84583	0.0649173	1
ENSG00000147027	ENSG00000147027.3	TMEM47	Undefined	2425.49	-0.28245	0.383018	-0.737431	0.46086	1
ENSG00000183726	ENSG00000183726.10	TMEM50A	Undefined	1076.53	0.0576184	0.141647	0.406775	0.684173	1
ENSG00000142188	ENSG00000142188.16	TMEM50B	Undefined	932.988	0.011106	0.180842	0.0614128	0.95103	1
ENSG00000171729	ENSG00000171729.13	TMEM51	Undefined	58.1776	-0.164796	0.486877	-0.338475	0.735005	1
ENSG00000175147	ENSG00000175147.11	TMEM51-AS1	Undefined	87.9723	-0.40831	0.367722	-1.11038	0.266837	1
ENSG00000178821	ENSG00000178821.12	TMEM52	Undefined	6.50267	0.151204	0.92404	0.163633	0.87002	1
ENSG00000165685	ENSG00000165685.8	TMEM52B	Undefined	33.4175	0.416122	0.723309	0.575303	0.565087	1
ENSG00000126106	ENSG00000126106.13	TMEM53	Undefined	145.987	-0.0365899	0.22461	-0.162904	0.870594	1
ENSG00000121900	ENSG00000121900.18	TMEM54	Undefined	240.557	-0.173424	0.289497	-0.599052	0.549138	1
ENSG00000116209	ENSG00000116209.11	TMEM59	Undefined	3233.38	0.00656392	0.25604	0.0256363	0.979547	1
ENSG00000105696	ENSG00000105696.8	TMEM59L	Neuron	3827.74	0.316843	0.377976	0.838262	0.401883	1
ENSG00000135211	ENSG00000135211.5	TMEM60	Undefined	83.5211	-0.263133	0.38111	-0.690439	0.489918	1
ENSG00000143001	ENSG00000143001.4	TMEM61	Undefined	4.59281	-0.456473	1.12476	-0.405841	0.684859	1
ENSG00000137842	ENSG00000137842.6	TMEM62	Undefined	398.244	-0.0609476	0.169336	-0.359921	0.718906	1
ENSG00000196187	ENSG00000196187.11	TMEM63A	Undefined	4241.73	-0.350511	0.794984	-0.440903	0.659283	1
ENSG00000137216	ENSG00000137216.18	TMEM63B	Undefined	954.677	0.271962	0.2697	1.00839	0.313269	1
ENSG00000165548	ENSG00000165548.10	TMEM63C	Undefined	671.655	0.396276	0.346679	1.14306	0.253012	1
ENSG00000180694	ENSG00000180694.13	TMEM64	Undefined	643.012	-0.404441	0.301215	-1.3427	0.17937	1
ENSG00000164983	ENSG00000164983.7	TMEM65	Undefined	1148.3	-0.0285735	0.245177	-0.116542	0.907223	1
ENSG00000164953	ENSG00000164953.15	TMEM67	Undefined	428.389	-0.122529	0.304081	-0.402948	0.686987	1
ENSG00000167904	ENSG00000167904.14	TMEM68	Undefined	345.582	-0.0635269	0.212924	-0.298354	0.765433	1
ENSG00000159596	ENSG00000159596.6	TMEM69	Undefined	219.519	0.0483285	0.216938	0.222776	0.82371	1
ENSG00000175606	ENSG00000175606.10	TMEM70	Undefined	296.524	0.267004	0.324111	0.823807	0.410049	1
ENSG00000165071	ENSG00000165071.14	TMEM71	Undefined	17.8224	0.484575	0.840489	0.576539	0.564251	1
ENSG00000187783	ENSG00000187783.11	TMEM72	Undefined	1.56394	0.721907	2.43453	0.296528	0.766827	1
ENSG00000224812	ENSG00000224812.2	TMEM72-AS1	Undefined	81.2006	0.18512	0.361897	0.511526	0.608983	1
ENSG00000164841	ENSG00000164841.4	TMEM74	Undefined	321.334	-0.114347	0.497203	-0.229981	0.818107	1
ENSG00000125895	ENSG00000125895.5	TMEM74B	Undefined	79.8425	0.317286	0.451175	0.703245	0.481903	1
ENSG00000163472	ENSG00000163472.18	TMEM79	Undefined	62.1417	-0.574353	0.444308	-1.29269	0.196118	1
ENSG00000177042	ENSG00000177042.14	TMEM80	Undefined	200.921	0.145659	0.271126	0.537237	0.591104	1
ENSG00000174529	ENSG00000174529.7	TMEM81	Undefined	50.464	0.112212	0.39642	0.283065	0.777127	1
ENSG00000151117	ENSG00000151117.8	TMEM86A	Undefined	297.934	0.0217495	0.213127	0.10205	0.918717	1
ENSG00000180089	ENSG00000180089.5	TMEM86B	Undefined	27.0501	0.229576	0.511146	0.449139	0.653331	1
ENSG00000103978	ENSG00000103978.15	TMEM87A	Undefined	1221.89	-0.0575995	0.300442	-0.191716	0.847965	1
ENSG00000153214	ENSG00000153214.9	TMEM87B	Undefined	447.154	-0.0313273	0.182647	-0.171518	0.863817	1
ENSG00000167874	ENSG00000167874.6	TMEM88	Undefined	20.2401	0.604407	0.704689	0.857693	0.391062	1
ENSG00000205116	ENSG00000205116.3	TMEM88B	Undefined	395.508	-0.144705	0.92224	-0.156906	0.875319	1
ENSG00000129925	ENSG00000129925.10	TMEM8A	Undefined	359.545	0.216142	0.242018	0.893081	0.371814	1
ENSG00000137103	ENSG00000137103.17	TMEM8B	Undefined	2922.03	0.408263	0.174362	2.34147	0.019208	1
ENSG00000116857	ENSG00000116857.16	TMEM9	Undefined	1133.31	0.183899	0.271344	0.677735	0.49794	1
ENSG00000142046	ENSG00000142046.14	TMEM91	Undefined	71.3803	0.046536	0.380515	0.122298	0.902663	1
ENSG00000251179	ENSG00000251179.1	TMEM92-AS1	Undefined	2.40367	0.835153	1.65778	0.503777	0.614418	1
ENSG00000177728	ENSG00000177728.16	TMEM94	Undefined	2158.84	0.216919	0.160947	1.34777	0.177733	1
ENSG00000182896	ENSG00000182896.12	TMEM95	Undefined	4.59163	-2.38225	1.75279	-1.35912	0.174109	1
ENSG00000109084	ENSG00000109084.13	TMEM97	Undefined	209.31	-0.111751	0.335441	-0.333146	0.739024	1
ENSG00000234030	ENSG00000234030.1	TMEM97P1	Undefined	1.52089	0.747822	1.68158	0.444714	0.656526	1
ENSG00000253866	ENSG00000253866.1	TMEM97P2	Undefined	1.43734	-0.283907	2.55059	-0.11131	0.91137	1
ENSG00000006042	ENSG00000006042.11	TMEM98	Undefined	890.549	-0.419109	0.578641	-0.724298	0.468883	1
ENSG00000167920	ENSG00000167920.8	TMEM99	Undefined	60.2576	-0.214033	0.310581	-0.689139	0.490736	1
ENSG00000175348	ENSG00000175348.10	TMEM9B	Undefined	876.697	-0.0756988	0.232184	-0.326029	0.744402	1
ENSG00000254860	ENSG00000254860.5	TMEM9B-AS1	Undefined	86.3085	-0.367319	0.442067	-0.830912	0.406023	1
ENSG00000144747	ENSG00000144747.15	TMF1	Undefined	1074.22	-0.127363	0.148244	-0.859141	0.390263	1
ENSG00000262235	ENSG00000262235.2	TMF1P1	Undefined	1.11571	0.598392	2.80136	0.213608	0.830853	1
ENSG00000181585	ENSG00000181585.3	TMIE	Undefined	101.925	-0.0182691	0.476676	-0.038326	0.969428	1
ENSG00000167664	ENSG00000167664.8	TMIGD2	Undefined	18.3524	-0.0468501	0.701716	-0.0667651	0.946769	1
ENSG00000121933	ENSG00000121933.18	TMIGD3	Undefined	220.031	-0.121337	0.472136	-0.256995	0.797182	1
ENSG00000185973	ENSG00000185973.10	TMLHE	Undefined	308.805	-0.0543277	0.194893	-0.278756	0.780432	1
ENSG00000224533	ENSG00000224533.4	TMLHE-AS1	Undefined	12.7279	-0.09641	0.509185	-0.189342	0.849825	1
ENSG00000136842	ENSG00000136842.13	TMOD1	Undefined	809.363	0.155339	0.318205	0.488172	0.625428	1
ENSG00000128872	ENSG00000128872.9	TMOD2	Undefined	15037.7	0.229901	0.189286	1.21457	0.224531	1
ENSG00000138594	ENSG00000138594.13	TMOD3	Undefined	743.855	-0.0692647	0.225139	-0.307652	0.758347	1
ENSG00000120802	ENSG00000120802.13	TMPO	Undefined	730.436	-0.0443414	0.137457	-0.322584	0.74701	1
ENSG00000257167	ENSG00000257167.2	TMPO-AS1	Undefined	26.1229	-0.585307	0.473662	-1.23571	0.216568	1
ENSG00000229068	ENSG00000229068.1	TMPOP1	Undefined	1.06877	-0.88471	2.74717	-0.322044	0.74742	1
ENSG00000188167	ENSG00000188167.8	TMPPE	Undefined	396.221	0.104844	0.254275	0.412324	0.680102	1
ENSG00000229009	ENSG00000229009.7	TMPRSS11GP	Undefined	1.10868	0.48806	2.25852	0.216097	0.828912	1
ENSG00000137747	ENSG00000137747.15	TMPRSS13	Undefined	8.94435	0.205595	1.16891	0.175886	0.860383	1
ENSG00000160183	ENSG00000160183.13	TMPRSS3	Undefined	19.6782	0.844719	0.73131	1.15508	0.248059	1
ENSG00000166682	ENSG00000166682.10	TMPRSS5	Undefined	290.934	0.190476	0.466044	0.408708	0.682754	1
ENSG00000187045	ENSG00000187045.16	TMPRSS6	Undefined	2.40754	0	2.73407	0	1	1
ENSG00000176040	ENSG00000176040.13	TMPRSS7	Undefined	5.7107	-0.0531199	1.12318	-0.0472941	0.962279	1
ENSG00000178297	ENSG00000178297.12	TMPRSS9	Undefined	3.5117	1.52944	1.1289	1.3548	0.175481	1
ENSG00000034510	ENSG00000034510.5	TMSB10	Undefined	1395.96	0.234819	0.264223	0.888717	0.374155	1
ENSG00000158164	ENSG00000158164.6	TMSB15A	Undefined	1.24084	0.617081	2.39338	0.257828	0.79654	1
ENSG00000158427	ENSG00000158427.14	TMSB15B	Undefined	32.1016	-0.191622	0.388181	-0.493643	0.621559	1
ENSG00000269226	ENSG00000269226.7	TMSB15B	Undefined	24.4342	-0.477548	0.460263	-1.03755	0.299478	1
ENSG00000231728	ENSG00000231728.3	TMSB15B-AS1	Undefined	12.0581	0.951285	0.64665	1.4711	0.141265	1
ENSG00000205542	ENSG00000205542.10	TMSB4X	Neuron	3137.97	-0.00783179	0.267296	-0.0293001	0.976625	1
ENSG00000236876	ENSG00000236876.3	TMSB4XP1	Undefined	1.65432	0.0328534	1.44901	0.0226729	0.981911	1
ENSG00000223551	ENSG00000223551.1	TMSB4XP4	Undefined	15.2519	-0.53405	0.652803	-0.818086	0.413308	1
ENSG00000230043	ENSG00000230043.1	TMSB4XP6	Undefined	2.37529	-1.26018	1.3181	-0.956062	0.339041	1
ENSG00000187653	ENSG00000187653.11	TMSB4XP8	Undefined	2007.17	-0.0772801	0.24261	-0.318537	0.750078	1
ENSG00000154620	ENSG00000154620.5	TMSB4Y	Undefined	57.2042	0.994382	3.00708	0.330681	0.740886	1
ENSG00000133687	ENSG00000133687.15	TMTC1	Undefined	2699.34	-0.121916	0.348744	-0.349584	0.726651	1
ENSG00000179104	ENSG00000179104.8	TMTC2	Undefined	2018.7	-0.442696	0.439563	-1.00713	0.313874	1
ENSG00000139324	ENSG00000139324.11	TMTC3	Undefined	1013.31	-0.089913	0.244508	-0.367731	0.713074	1
ENSG00000125247	ENSG00000125247.15	TMTC4	Undefined	1180.28	-0.0537961	0.409542	-0.131357	0.895493	1
ENSG00000164897	ENSG00000164897.12	TMUB1	Undefined	175.575	0.257118	0.239573	1.07323	0.283166	1
ENSG00000168591	ENSG00000168591.15	TMUB2	Undefined	429.917	0.0598005	0.166411	0.359354	0.71933	1
ENSG00000139921	ENSG00000139921.12	TMX1	Undefined	528.484	-0.244907	0.257294	-0.951858	0.341169	1
ENSG00000213593	ENSG00000213593.9	TMX2	Undefined	833.251	-0.0023056	0.156698	-0.0147136	0.988261	1
ENSG00000213839	ENSG00000213839.4	TMX2P1	Undefined	14.3143	0.249231	0.65212	0.382185	0.702324	1
ENSG00000166479	ENSG00000166479.9	TMX3	Undefined	1661.2	0.128155	0.252253	0.508044	0.611422	1
ENSG00000125827	ENSG00000125827.8	TMX4	Undefined	4089.04	0.263626	0.33053	0.797587	0.42511	1
ENSG00000041982	ENSG00000041982.15	TNC	Undefined	3865.29	-0.873621	0.850198	-1.02755	0.304162	1
ENSG00000232810	ENSG00000232810.3	TNF	Undefined	79.2693	-1.8074	1.03887	-1.73977	0.0818988	1
ENSG00000109079	ENSG00000109079.9	TNFAIP1	Undefined	959.39	0.103428	0.192323	0.537783	0.590727	1
ENSG00000185215	ENSG00000185215.8	TNFAIP2	Undefined	326.199	0.382402	0.319764	1.19589	0.23174	1
ENSG00000118503	ENSG00000118503.14	TNFAIP3	Undefined	218.725	1.77487	0.635343	2.79356	0.00521315	1
ENSG00000123610	ENSG00000123610.4	TNFAIP6	Undefined	31.8129	-0.615977	0.709707	-0.867932	0.385431	1
ENSG00000145779	ENSG00000145779.7	TNFAIP8	Undefined	38.0575	-0.198392	0.41989	-0.472485	0.636581	1
ENSG00000185361	ENSG00000185361.8	TNFAIP8L1	Undefined	421.907	0.472756	0.322561	1.46563	0.142748	1
ENSG00000163154	ENSG00000163154.5	TNFAIP8L2	Undefined	26.1076	-0.529375	0.618854	-0.855411	0.392323	1
ENSG00000183578	ENSG00000183578.6	TNFAIP8L3	Undefined	384.431	-0.330699	0.456662	-0.724165	0.468964	1
ENSG00000104689	ENSG00000104689.9	TNFRSF10A	Undefined	40.034	-0.603663	0.607408	-0.993834	0.320303	1
ENSG00000120889	ENSG00000120889.12	TNFRSF10B	Undefined	247.83	-0.0433576	0.345176	-0.12561	0.900041	1
ENSG00000173535	ENSG00000173535.13	TNFRSF10C	Undefined	15.7617	-1.69841	0.871317	-1.94924	0.0512667	1
ENSG00000173530	ENSG00000173530.5	TNFRSF10D	Undefined	96.8613	0.628411	0.488641	1.28604	0.198429	1
ENSG00000141655	ENSG00000141655.16	TNFRSF11A	Undefined	154.86	0.231044	0.434038	0.532314	0.594509	1
ENSG00000164761	ENSG00000164761.8	TNFRSF11B	Undefined	36.2733	0.572591	0.945047	0.605886	0.54459	1
ENSG00000006327	ENSG00000006327.13	TNFRSF12A	Undefined	33.6058	-1.07736	0.788013	-1.36719	0.171567	1
ENSG00000159958	ENSG00000159958.6	TNFRSF13C	Undefined	138.165	0.415746	0.519849	0.799743	0.42386	1
ENSG00000157873	ENSG00000157873.17	TNFRSF14	Undefined	193.226	0.696616	0.404097	1.72388	0.0847291	1
ENSG00000238164	ENSG00000238164.6	TNFRSF14-AS1	Undefined	12.2753	-1.60222	0.785128	-2.04071	0.0412798	1
ENSG00000186891	ENSG00000186891.13	TNFRSF18	Undefined	6.57976	0.947752	1.51934	0.623791	0.532765	1
ENSG00000127863	ENSG00000127863.15	TNFRSF19	Undefined	163.907	-0.466062	0.34552	-1.34887	0.177378	1
ENSG00000067182	ENSG00000067182.7	TNFRSF1A	Undefined	546.489	-0.264494	0.286321	-0.923767	0.355608	1
ENSG00000028137	ENSG00000028137.18	TNFRSF1B	Undefined	393.399	-0.0201448	0.430248	-0.0468214	0.962656	1
ENSG00000146072	ENSG00000146072.6	TNFRSF21	Undefined	1417.65	0.291178	0.266488	1.09265	0.274547	1
ENSG00000215788	ENSG00000215788.9	TNFRSF25	Undefined	172.879	0.176806	0.471553	0.374945	0.707701	1
ENSG00000186827	ENSG00000186827.10	TNFRSF4	Undefined	10.8462	-1.78782	0.991177	-1.80373	0.0712736	1
ENSG00000120949	ENSG00000120949.14	TNFRSF8	Undefined	3.52759	-0.435685	1.49315	-0.291789	0.770448	1
ENSG00000049249	ENSG00000049249.8	TNFRSF9	Undefined	1.49269	1.28498	2.16292	0.594093	0.55245	1
ENSG00000121858	ENSG00000121858.10	TNFSF10	Undefined	86.7202	-1.21967	0.800083	-1.52443	0.127403	1
ENSG00000239697	ENSG00000239697.10	TNFSF12	Undefined	150.024	0.0957001	0.19229	0.497687	0.618705	1
ENSG00000161955	ENSG00000161955.16	TNFSF13	Undefined	87.43	0.124379	0.346801	0.358645	0.719861	1
ENSG00000102524	ENSG00000102524.11	TNFSF13B	Undefined	66.8152	0.484431	0.408946	1.18459	0.236181	1
ENSG00000125735	ENSG00000125735.10	TNFSF14	Undefined	4.78376	-2.13353	1.75837	-1.21335	0.224995	1
ENSG00000181634	ENSG00000181634.7	TNFSF15	Undefined	21.6006	0.14365	0.755936	0.19003	0.849286	1
ENSG00000120337	ENSG00000120337.8	TNFSF18	Undefined	86.181	-1.59138	1.09747	-1.45004	0.147048	1
ENSG00000117586	ENSG00000117586.10	TNFSF4	Undefined	115.716	0.105798	0.311517	0.339621	0.734142	1
ENSG00000106952	ENSG00000106952.7	TNFSF8	Undefined	22.9616	-1.02769	0.615056	-1.6709	0.0947422	1
ENSG00000125657	ENSG00000125657.4	TNFSF9	Undefined	46.6277	0.27019	0.465503	0.580425	0.561628	1
ENSG00000154310	ENSG00000154310.16	TNIK	Undefined	4342.14	-0.0147227	0.255498	-0.0576234	0.954049	1
ENSG00000145901	ENSG00000145901.14	TNIP1	Undefined	602.305	0.0755252	0.158447	0.476659	0.633605	1
ENSG00000168884	ENSG00000168884.14	TNIP2	Undefined	114.432	-0.0576362	0.319305	-0.180505	0.856756	1
ENSG00000050730	ENSG00000050730.15	TNIP3	Undefined	10.4672	-0.797373	0.860442	-0.926702	0.354081	1
ENSG00000174292	ENSG00000174292.12	TNK1	Undefined	13.3668	0.321839	0.712732	0.451557	0.651588	1
ENSG00000061938	ENSG00000061938.17	TNK2	OPC	2940.73	0.308893	0.256329	1.20506	0.228179	1
ENSG00000224614	ENSG00000224614.1	TNK2-AS1	Undefined	4.3161	-0.0489909	1.35826	-0.0360689	0.971227	1
ENSG00000173273	ENSG00000173273.15	TNKS	Undefined	4048.39	-0.0204695	0.121898	-0.167923	0.866644	1
ENSG00000149115	ENSG00000149115.13	TNKS1BP1	Undefined	1080.89	0.3065	0.218457	1.40302	0.160611	1
ENSG00000107854	ENSG00000107854.5	TNKS2	Undefined	2901.92	0.0608663	0.157948	0.385357	0.699973	1
ENSG00000228701	ENSG00000228701.1	TNKS2-AS1	Undefined	9.01926	0.116463	1.15783	0.100588	0.919878	1
ENSG00000120332	ENSG00000120332.15	TNN	Undefined	19.243	0.0613693	0.713024	0.086069	0.931412	1
ENSG00000114854	ENSG00000114854.7	TNNC1	Undefined	1.62587	0.661769	2.1437	0.308704	0.757547	1
ENSG00000101470	ENSG00000101470.9	TNNC2	Undefined	9.62505	-0.261665	0.897204	-0.291645	0.770558	1
ENSG00000130598	ENSG00000130598.15	TNNI2	Undefined	1.02389	0	3.52478	0	1	1
ENSG00000116783	ENSG00000116783.14	TNNI3K	Undefined	29.5583	-0.762542	0.458041	-1.66479	0.095955	1
ENSG00000105048	ENSG00000105048.16	TNNT1	Undefined	22.0594	-0.430409	0.75843	-0.5675	0.570375	1
ENSG00000118194	ENSG00000118194.18	TNNT2	Undefined	158.09	-0.139105	1.36768	-0.101709	0.918988	1
ENSG00000130595	ENSG00000130595.18	TNNT3	Undefined	1.63898	-1.77746	1.92716	-0.922324	0.35636	1
ENSG00000083312	ENSG00000083312.17	TNPO1	Undefined	4025.86	-0.206214	0.184649	-1.11679	0.264082	1
ENSG00000225423	ENSG00000225423.1	TNPO1P1	Undefined	35.703	0.00319023	0.467354	0.00682615	0.994554	1
ENSG00000105576	ENSG00000105576.15	TNPO2	Undefined	4141.25	0.30606	0.128116	2.38893	0.0168976	1
ENSG00000064419	ENSG00000064419.13	TNPO3	Undefined	1213.38	0.209212	0.149444	1.39993	0.161533	1
ENSG00000116147	ENSG00000116147.16	TNR	OPC	12121.8	-0.124578	0.219711	-0.56701	0.570708	1
ENSG00000235628	ENSG00000235628.1	TNR-IT1	Undefined	9.89374	-0.81119	1.42645	-0.568677	0.569576	1
ENSG00000182095	ENSG00000182095.14	TNRC18	Undefined	3111.69	0.304113	0.185185	1.64221	0.100547	1
ENSG00000249661	ENSG00000249661.1	TNRC18P1	Undefined	42.122	0.230435	0.497465	0.463218	0.643208	1
ENSG00000090905	ENSG00000090905.18	TNRC6A	In	2696.89	-0.0523616	0.200195	-0.261553	0.793666	1
ENSG00000100354	ENSG00000100354.20	TNRC6B	Undefined	5769.93	0.0454848	0.130812	0.347711	0.728057	1
ENSG00000078687	ENSG00000078687.17	TNRC6C	Undefined	1992.69	-0.0703494	0.19248	-0.36549	0.714746	1
ENSG00000204282	ENSG00000204282.4	TNRC6C-AS1	Undefined	163.881	-0.117262	0.530677	-0.220967	0.825118	1
ENSG00000079308	ENSG00000079308.16	TNS1	Undefined	5641.81	-0.289084	0.298811	-0.967446	0.333321	1
ENSG00000111077	ENSG00000111077.17	TNS2	Undefined	1664.1	-0.158582	0.349583	-0.453632	0.650093	1
ENSG00000136205	ENSG00000136205.16	TNS3	Undefined	4040.44	0.061547	0.224731	0.273869	0.784185	1
ENSG00000248290	ENSG00000248290.1	TNXA	Undefined	58.4992	-0.12348	0.304389	-0.405664	0.684989	1
ENSG00000168477	ENSG00000168477.17	TNXB	Undefined	670.912	0.00836137	0.299538	0.0279142	0.977731	1
ENSG00000141232	ENSG00000141232.4	TOB1	Undefined	813.704	-0.0848242	0.330132	-0.25694	0.797225	1
ENSG00000229980	ENSG00000229980.4	TOB1-AS1	Undefined	51.1359	0.033967	0.329678	0.103031	0.917939	1
ENSG00000183864	ENSG00000183864.4	TOB2	Undefined	2198.44	-0.112831	0.407681	-0.276762	0.781963	1
ENSG00000176933	ENSG00000176933.5	TOB2P1	Undefined	5.6117	-1.97027	1.41855	-1.38893	0.164854	1
ENSG00000132773	ENSG00000132773.11	TOE1	Undefined	136.583	0.281648	0.241763	1.16498	0.244028	1
ENSG00000198718	ENSG00000198718.12	TOGARAM1	Undefined	2196.06	0.148881	0.152811	0.974287	0.329914	1
ENSG00000189350	ENSG00000189350.12	TOGARAM2	Undefined	227.29	0.447386	0.595151	0.751717	0.452221	1
ENSG00000078902	ENSG00000078902.15	TOLLIP	Undefined	4300.02	0.481626	0.300923	1.6005	0.109488	1
ENSG00000255153	ENSG00000255153.1	TOLLIP-AS1	Undefined	21.4492	-0.127441	0.51497	-0.247473	0.804542	1
ENSG00000100284	ENSG00000100284.20	TOM1	Undefined	644.629	0.346928	0.161016	2.15462	0.0311916	1
ENSG00000141198	ENSG00000141198.15	TOM1L1	Undefined	207.215	0.433735	0.36803	1.17853	0.238585	1
ENSG00000175662	ENSG00000175662.17	TOM1L2	Undefined	4761.75	0.352242	0.182662	1.92839	0.0538069	1
ENSG00000173726	ENSG00000173726.10	TOMM20	Undefined	5189.21	0.265808	0.308845	0.86065	0.389431	1
ENSG00000196860	ENSG00000196860.7	TOMM20L	Undefined	3.79232	-1.94756	1.56188	-1.24693	0.212422	1
ENSG00000255987	ENSG00000255987.1	TOMM20P2	Undefined	3.73243	-0.297365	1.46825	-0.20253	0.839503	1
ENSG00000230311	ENSG00000230311.2	TOMM20P4	Undefined	74.3308	0.0959618	0.336182	0.285446	0.775303	1
ENSG00000100216	ENSG00000100216.5	TOMM22	Undefined	309.801	0.225876	0.214947	1.05085	0.29333	1
ENSG00000025772	ENSG00000025772.7	TOMM34	Undefined	607.887	0.174367	0.411222	0.424022	0.67155	1
ENSG00000130204	ENSG00000130204.12	TOMM40	Undefined	393.522	0.296744	0.232539	1.2761	0.201919	1
ENSG00000158882	ENSG00000158882.14	TOMM40L	Undefined	488.108	0.366992	0.195176	1.88031	0.0600654	1
ENSG00000175768	ENSG00000175768.12	TOMM5	Undefined	72.2114	0.153734	0.401892	0.382524	0.702073	1
ENSG00000196683	ENSG00000196683.10	TOMM7	Undefined	396.796	-0.131598	0.244556	-0.538108	0.590502	1
ENSG00000154174	ENSG00000154174.7	TOMM70	Undefined	1979.77	0.107144	0.251926	0.4253	0.670618	1
ENSG00000160949	ENSG00000160949.16	TONSL	Undefined	59.7743	0.0977315	0.37544	0.260312	0.794623	1
ENSG00000232600	ENSG00000232600.3	TONSL-AS1	Undefined	1.72867	-0.482135	2.19851	-0.219301	0.826416	1
ENSG00000198900	ENSG00000198900.5	TOP1	Undefined	916.72	-0.0791806	0.14349	-0.551821	0.581071	1
ENSG00000184428	ENSG00000184428.12	TOP1MT	Undefined	151.566	-0.019499	0.252052	-0.0773612	0.938336	1
ENSG00000131747	ENSG00000131747.14	TOP2A	Undefined	8.54852	-0.899252	1.54517	-0.581975	0.560583	1
ENSG00000077097	ENSG00000077097.15	TOP2B	Undefined	4251.63	-0.0116856	0.16845	-0.0693709	0.944694	1
ENSG00000177302	ENSG00000177302.14	TOP3A	Undefined	602.889	0.184154	0.153347	1.2009	0.229791	1
ENSG00000100038	ENSG00000100038.19	TOP3B	Undefined	254.57	-0.0925543	0.270728	-0.341871	0.732448	1
ENSG00000228050	ENSG00000228050.1	TOP3BP1	Undefined	6.80842	-0.851434	0.87766	-0.970119	0.331987	1
ENSG00000173769	ENSG00000173769.4	TOPAZ1	Undefined	7.52626	0.363818	1.24108	0.293147	0.76941	1
ENSG00000163781	ENSG00000163781.12	TOPBP1	Undefined	888.073	0.13057	0.148627	0.878513	0.379665	1
ENSG00000197579	ENSG00000197579.7	TOPORS	Undefined	477.775	-0.227712	0.179642	-1.26759	0.204945	1
ENSG00000136827	ENSG00000136827.11	TOR1A	Undefined	464.3	0.219546	0.251745	0.872099	0.383154	1
ENSG00000143337	ENSG00000143337.18	TOR1AIP1	Undefined	1373.91	-0.0677749	0.218504	-0.310178	0.756426	1
ENSG00000169905	ENSG00000169905.12	TOR1AIP2	Undefined	2278.22	-0.0217198	0.146541	-0.148216	0.882172	1
ENSG00000136816	ENSG00000136816.15	TOR1B	Undefined	325.756	0.0378902	0.193923	0.195388	0.845089	1
ENSG00000160404	ENSG00000160404.17	TOR2A	Undefined	101.447	0.203627	0.328949	0.619024	0.535901	1
ENSG00000186283	ENSG00000186283.13	TOR3A	Undefined	293.489	0.0715744	0.252267	0.283725	0.776621	1
ENSG00000198113	ENSG00000198113.2	TOR4A	Undefined	68.0638	0.138019	0.472563	0.292066	0.770236	1
ENSG00000198846	ENSG00000198846.5	TOX	Neuron	301.453	0.364164	0.322825	1.12806	0.259296	1
ENSG00000124191	ENSG00000124191.17	TOX2	Undefined	125.941	0.337532	0.416921	0.809583	0.41818	1
ENSG00000103460	ENSG00000103460.16	TOX3	In	160.019	-0.161288	0.562697	-0.286634	0.774393	1
ENSG00000092203	ENSG00000092203.13	TOX4	Undefined	1511.7	0.0335429	0.169719	0.197639	0.843328	1
ENSG00000248697	ENSG00000248697.1	TOX4P1	Undefined	1.90905	0.777369	1.79883	0.432153	0.665631	1
ENSG00000141510	ENSG00000141510.16	TP53	Undefined	185.414	-0.138167	0.234451	-0.589322	0.555645	1
ENSG00000120471	ENSG00000120471.15	TP53AIP1	Undefined	16.725	0.594356	0.661355	0.898694	0.368816	1
ENSG00000067369	ENSG00000067369.13	TP53BP1	Undefined	4537.06	0.0645096	0.208203	0.30984	0.756683	1
ENSG00000143514	ENSG00000143514.16	TP53BP2	Undefined	2096.17	-0.188223	0.247275	-0.76119	0.446543	1
ENSG00000175274	ENSG00000175274.18	TP53I11	Undefined	719.646	0.304081	0.427087	0.711989	0.476472	1
ENSG00000167543	ENSG00000167543.15	TP53I13	Undefined	185.268	-0.253677	0.297139	-0.853732	0.393254	1
ENSG00000115129	ENSG00000115129.13	TP53I3	Undefined	46.2424	-0.387787	0.504595	-0.768511	0.442183	1
ENSG00000164938	ENSG00000164938.13	TP53INP1	Undefined	480.848	-0.532034	0.219989	-2.41846	0.0155863	1
ENSG00000078804	ENSG00000078804.12	TP53INP2	Undefined	4639.87	-0.160087	0.454859	-0.351948	0.724877	1
ENSG00000172315	ENSG00000172315.5	TP53RK	Undefined	362.099	-0.106571	0.20513	-0.519529	0.603392	1
ENSG00000182165	ENSG00000182165.17	TP53TG1	Undefined	55.8436	-0.584163	0.367236	-1.5907	0.111676	1
ENSG00000205456	ENSG00000205456.11	TP53TG3D	Undefined	6.64889	-0.141717	1.17262	-0.120854	0.903806	1
ENSG00000124251	ENSG00000124251.10	TP53TG5	Undefined	157.016	-0.610547	0.720739	-0.847113	0.396932	1
ENSG00000073282	ENSG00000073282.12	TP63	Undefined	7.35955	-0.805355	0.962368	-0.836848	0.402678	1
ENSG00000078900	ENSG00000078900.14	TP73	Undefined	14.6244	0.263019	0.668674	0.393345	0.694065	1
ENSG00000227372	ENSG00000227372.11	TP73-AS1	Undefined	603.69	-0.201463	0.249697	-0.80683	0.419764	1
ENSG00000146242	ENSG00000146242.8	TPBG	Undefined	84.1705	1.18348	0.487245	2.42892	0.015144	1
ENSG00000261594	ENSG00000261594.3	TPBGL	Undefined	32.5216	0.791246	0.502797	1.57369	0.115559	1
ENSG00000186815	ENSG00000186815.12	TPCN1	Undefined	2139.61	-0.0697863	0.2405	-0.290171	0.771685	1
ENSG00000162341	ENSG00000162341.16	TPCN2	Undefined	513.385	0.140603	0.340728	0.412655	0.679859	1
ENSG00000076554	ENSG00000076554.15	TPD52	Undefined	1817.92	0.143586	0.254815	0.563493	0.573099	1
ENSG00000111907	ENSG00000111907.20	TPD52L1	Undefined	958.811	-0.0636725	0.441809	-0.144118	0.885407	1
ENSG00000101150	ENSG00000101150.17	TPD52L2	Undefined	1372.17	0.0599292	0.122585	0.488878	0.624928	1
ENSG00000141933	ENSG00000141933.9	TPGS1	Undefined	172.626	0.175538	0.265028	0.662336	0.507756	1
ENSG00000134779	ENSG00000134779.14	TPGS2	Undefined	1311.71	0.164757	0.218641	0.753553	0.451118	1
ENSG00000129167	ENSG00000129167.9	TPH1	Undefined	19.2397	-0.626726	0.667224	-0.939305	0.347574	1
ENSG00000139287	ENSG00000139287.12	TPH2	Undefined	54.3175	-0.0828663	0.596754	-0.138862	0.889559	1
ENSG00000111669	ENSG00000111669.14	TPI1	Undefined	2127.22	0.418252	0.203384	2.05646	0.039738	1
ENSG00000226415	ENSG00000226415.1	TPI1P1	Undefined	1048.37	0.219042	0.24226	0.904161	0.36591	1
ENSG00000230359	ENSG00000230359.5	TPI1P2	Undefined	29.009	-0.813658	0.561012	-1.45034	0.146964	1
ENSG00000196511	ENSG00000196511.14	TPK1	Undefined	159.79	-0.076884	0.293182	-0.26224	0.793137	1
ENSG00000140416	ENSG00000140416.19	TPM1	Ex	1741.3	-0.0985852	0.318843	-0.309197	0.757172	1
ENSG00000259498	ENSG00000259498.1	TPM1-AS	Undefined	8.73849	-0.207817	0.867987	-0.239424	0.810777	1
ENSG00000198467	ENSG00000198467.13	TPM2	Undefined	156.671	-0.037276	0.434969	-0.0856981	0.931706	1
ENSG00000143549	ENSG00000143549.19	TPM3	Undefined	1952.57	0.190692	0.15782	1.20829	0.226936	1
ENSG00000250731	ENSG00000250731.1	TPM3P6	Undefined	7.2628	-1.92703	1.27938	-1.50623	0.132009	1
ENSG00000187536	ENSG00000187536.4	TPM3P7	Undefined	13.8869	-1.70337	0.949482	-1.794	0.0728133	1
ENSG00000241015	ENSG00000241015.2	TPM3P9	Undefined	98.0492	-0.546034	0.353521	-1.54456	0.122453	1
ENSG00000167460	ENSG00000167460.14	TPM4	Undefined	1410.88	-0.0916674	0.212408	-0.431563	0.666059	1
ENSG00000137364	ENSG00000137364.4	TPMT	Undefined	353.682	0.0562594	0.181102	0.31065	0.756067	1
ENSG00000115705	ENSG00000115705.20	TPO	Undefined	2.3114	1.13401	1.63005	0.69569	0.486623	1
ENSG00000166340	ENSG00000166340.15	TPP1	Undefined	2460.66	-0.0475446	0.172855	-0.275054	0.783275	1
ENSG00000134900	ENSG00000134900.11	TPP2	Undefined	1373.68	-0.124755	0.169743	-0.734965	0.462361	1
ENSG00000171368	ENSG00000171368.11	TPPP	Undefined	10841.7	0.507982	0.361264	1.40612	0.159688	1
ENSG00000179636	ENSG00000179636.14	TPPP2	Undefined	4.17996	-0.255997	1.17929	-0.217077	0.828148	1
ENSG00000159713	ENSG00000159713.10	TPPP3	Undefined	1319.03	-0.633063	0.52687	-1.20155	0.229536	1
ENSG00000047410	ENSG00000047410.13	TPR	Undefined	2860.2	-0.0776895	0.167215	-0.464609	0.642212	1
ENSG00000163870	ENSG00000163870.14	TPRA1	Undefined	332.633	-0.0254911	0.184796	-0.137942	0.890286	1
ENSG00000188001	ENSG00000188001.9	TPRG1	Undefined	24.7511	0.492443	0.539666	0.912496	0.361508	1
ENSG00000234076	ENSG00000234076.1	TPRG1-AS1	Undefined	5.63903	0.0249059	1.09798	0.0226834	0.981903	1
ENSG00000158109	ENSG00000158109.14	TPRG1L	Undefined	1585.1	0.252549	0.312892	0.807145	0.419583	1
ENSG00000269097	ENSG00000269097.1	TPRG1LP1	Undefined	1.9373	-0.840706	1.73408	-0.484813	0.627809	1
ENSG00000144034	ENSG00000144034.14	TPRKB	Undefined	88.0358	0.0202445	0.31257	0.0647678	0.948359	1
ENSG00000260452	ENSG00000260452.1	TPRKBP2	Undefined	7.62228	0.588502	1.00424	0.586019	0.557863	1
ENSG00000176058	ENSG00000176058.11	TPRN	Undefined	607.13	-0.0895058	0.431717	-0.207325	0.835756	1
ENSG00000180438	ENSG00000180438.15	TPRXL	Undefined	5.27496	-1.11399	1.1443	-0.973511	0.330299	1
ENSG00000197253	ENSG00000197253.13	TPSB2	Undefined	2.0994	-1.75793	2.54945	-0.689536	0.490486	1
ENSG00000169902	ENSG00000169902.13	TPST1	Neuron	542.546	-0.130579	0.242142	-0.539265	0.589704	1
ENSG00000128294	ENSG00000128294.15	TPST2	Undefined	479.871	0.365025	0.294174	1.24085	0.214661	1
ENSG00000133112	ENSG00000133112.16	TPT1	Undefined	6893.65	-0.156493	0.124639	-1.25556	0.209275	1
ENSG00000170919	ENSG00000170919.15	TPT1-AS1	Undefined	586.44	0.161176	0.246962	0.652633	0.513993	1
ENSG00000234107	ENSG00000234107.1	TPT1P1	Undefined	3.24326	-1.15276	1.49455	-0.771312	0.440522	1
ENSG00000180221	ENSG00000180221.6	TPT1P10	Undefined	11.2548	1.30982	0.585622	2.23663	0.0253107	1
ENSG00000214108	ENSG00000214108.4	TPT1P5	Undefined	12.1278	-0.206516	0.770682	-0.267966	0.788726	1
ENSG00000132958	ENSG00000132958.17	TPTE2	Undefined	9.66707	-0.324412	0.745116	-0.435385	0.663283	1
ENSG00000253771	ENSG00000253771.5	TPTE2P1	Undefined	108.585	-0.343149	0.389509	-0.88098	0.378329	1
ENSG00000272281	ENSG00000272281.6	TPTE2P2	Undefined	5.58893	-0.345655	0.836226	-0.413352	0.679349	1
ENSG00000215506	ENSG00000215506.5	TPTE2P4	Undefined	2.00554	1.34757	2.5252	0.533648	0.593585	1
ENSG00000168852	ENSG00000168852.12	TPTE2P5	Undefined	72.5327	0.3142	0.314684	0.998464	0.318055	1
ENSG00000100181	ENSG00000100181.22	TPTEP1	Undefined	270.47	-0.608328	0.612289	-0.99353	0.320452	1
ENSG00000244627	ENSG00000244627.5	TPTEP2	Undefined	158.968	-0.186314	0.363386	-0.512716	0.60815	1
ENSG00000283900	ENSG00000283900.1	TPTEP2-CSNK1E	Undefined	2.25484	0.254438	1.82335	0.139544	0.88902	1
ENSG00000088325	ENSG00000088325.15	TPX2	Undefined	50.4659	0.400637	0.43372	0.923723	0.355631	1
ENSG00000164548	ENSG00000164548.10	TRA2A	Undefined	844.303	-0.208922	0.224574	-0.930302	0.352215	1
ENSG00000136527	ENSG00000136527.17	TRA2B	Undefined	2531.2	-0.00047464	0.219533	-0.00216205	0.998275	1
ENSG00000170638	ENSG00000170638.9	TRABD	Undefined	180.121	-0.248987	0.275234	-0.904636	0.365658	1
ENSG00000186854	ENSG00000186854.10	TRABD2A	Undefined	90.5358	-0.330327	0.527319	-0.626427	0.531035	1
ENSG00000269113	ENSG00000269113.3	TRABD2B	Undefined	10.5374	-0.493299	0.904311	-0.545497	0.585412	1
ENSG00000277734	ENSG00000277734.7	TRAC	Undefined	19.2788	-1.06652	1.01016	-1.05579	0.291064	1
ENSG00000102871	ENSG00000102871.15	TRADD	Undefined	117.946	-0.0121296	0.421056	-0.0288076	0.977018	1
ENSG00000056558	ENSG00000056558.10	TRAF1	Undefined	446.046	-0.152858	0.431214	-0.354483	0.722977	1
ENSG00000127191	ENSG00000127191.17	TRAF2	Undefined	186.297	-0.00328457	0.187411	-0.017526	0.986017	1
ENSG00000131323	ENSG00000131323.14	TRAF3	Undefined	1419.28	0.32168	0.262078	1.22742	0.219665	1
ENSG00000204104	ENSG00000204104.11	TRAF3IP1	Undefined	442.752	0.320723	0.186083	1.72354	0.0847901	1
ENSG00000056972	ENSG00000056972.18	TRAF3IP2	Undefined	288.343	0.108752	0.425764	0.255427	0.798394	1
ENSG00000231889	ENSG00000231889.7	TRAF3IP2-AS1	Undefined	331.239	0.152812	0.230847	0.661963	0.507995	1
ENSG00000009790	ENSG00000009790.14	TRAF3IP3	Undefined	64.4351	-0.607527	0.513182	-1.18384	0.236475	1
ENSG00000076604	ENSG00000076604.14	TRAF4	Undefined	465.211	-0.122759	0.356567	-0.34428	0.730636	1
ENSG00000082512	ENSG00000082512.14	TRAF5	Undefined	303.561	0.165107	0.265499	0.621874	0.534024	1
ENSG00000175104	ENSG00000175104.14	TRAF6	Undefined	589.882	-0.2571	0.128482	-2.00106	0.0453864	1
ENSG00000131653	ENSG00000131653.12	TRAF7	Undefined	563.187	0.242587	0.226996	1.06868	0.285212	1
ENSG00000135148	ENSG00000135148.11	TRAFD1	Undefined	575.155	-0.202534	0.334194	-0.606038	0.544489	1
ENSG00000183763	ENSG00000183763.8	TRAIP	Undefined	45.2144	0.385381	0.39574	0.973823	0.330145	1
ENSG00000211880	ENSG00000211880.1	TRAJ9	Undefined	1.36577	0.431799	3.19644	0.135088	0.892543	1
ENSG00000182606	ENSG00000182606.14	TRAK1	Undefined	2334.85	0.257399	0.162768	1.58138	0.11379	1
ENSG00000115993	ENSG00000115993.12	TRAK2	Undefined	3963.55	-0.0203364	0.179251	-0.113452	0.909672	1
ENSG00000067167	ENSG00000067167.7	TRAM1	Undefined	1236.91	-0.291805	0.243629	-1.19775	0.231016	1
ENSG00000174599	ENSG00000174599.5	TRAM1L1	Undefined	215.722	-0.17014	0.300018	-0.567098	0.570648	1
ENSG00000065308	ENSG00000065308.4	TRAM2	Undefined	193.337	-0.136614	0.342113	-0.399323	0.689655	1
ENSG00000225791	ENSG00000225791.6	TRAM2-AS1	Undefined	108.219	0.222165	0.293937	0.755823	0.449755	1
ENSG00000168016	ENSG00000168016.13	TRANK1	Undefined	1515.55	0.349062	0.187169	1.86496	0.0621877	1
ENSG00000126602	ENSG00000126602.10	TRAP1	Undefined	1135.9	0.0841415	0.195818	0.429692	0.66742	1
ENSG00000170043	ENSG00000170043.11	TRAPPC1	Undefined	343.886	0.231807	0.227432	1.01924	0.308091	1
ENSG00000160218	ENSG00000160218.12	TRAPPC10	Undefined	1993.47	0.0745544	0.225764	0.330231	0.741225	1
ENSG00000168538	ENSG00000168538.15	TRAPPC11	Undefined	1505.19	0.386829	0.205041	1.88659	0.0592153	1
ENSG00000171853	ENSG00000171853.15	TRAPPC12	Undefined	1351.06	0.0850835	0.210383	0.404422	0.685903	1
ENSG00000225234	ENSG00000225234.1	TRAPPC12-AS1	Undefined	2.36116	-1.06407	1.94507	-0.547061	0.584337	1
ENSG00000113597	ENSG00000113597.17	TRAPPC13	Undefined	662.537	0.0624717	0.207066	0.3017	0.762881	1
ENSG00000235447	ENSG00000235447.2	TRAPPC13P1	Undefined	17.7079	-0.938238	0.640797	-1.46417	0.143147	1
ENSG00000196459	ENSG00000196459.13	TRAPPC2	Undefined	289.072	-2.16e-05	0.283141	-7.61e-05	0.999939	1
ENSG00000256060	ENSG00000256060.2	TRAPPC2B	Undefined	53.483	0.107025	0.297665	0.359549	0.719184	1
ENSG00000167515	ENSG00000167515.10	TRAPPC2L	Undefined	349.798	0.251516	0.264439	0.951131	0.341538	1
ENSG00000253124	ENSG00000253124.1	TRAPPC2P2	Undefined	5.45111	-1.53416	1.84111	-0.833281	0.404686	1
ENSG00000054116	ENSG00000054116.11	TRAPPC3	Undefined	525.342	0.210633	0.165328	1.27403	0.202653	1
ENSG00000173626	ENSG00000173626.9	TRAPPC3L	Undefined	1.613	-2.77682	2.38634	-1.16363	0.244575	1
ENSG00000196655	ENSG00000196655.11	TRAPPC4	Undefined	353.766	0.0590509	0.214817	0.274889	0.783401	1
ENSG00000181029	ENSG00000181029.8	TRAPPC5	Undefined	67.8957	-0.082835	0.370686	-0.223464	0.823174	1
ENSG00000007255	ENSG00000007255.10	TRAPPC6A	Undefined	120.373	0.441764	0.330193	1.3379	0.18093	1
ENSG00000182400	ENSG00000182400.14	TRAPPC6B	Undefined	1207.34	0.0682722	0.263059	0.259532	0.795225	1
ENSG00000153339	ENSG00000153339.13	TRAPPC8	Undefined	1727	-0.0194816	0.15071	-0.129265	0.897148	1
ENSG00000167632	ENSG00000167632.14	TRAPPC9	Undefined	1246.46	0.356858	0.205809	1.73393	0.0829309	1
ENSG00000184811	ENSG00000184811.3	TRARG1	Undefined	2.05803	1.93167	2.0819	0.927841	0.35349	1
ENSG00000163519	ENSG00000163519.13	TRAT1	Undefined	1.20938	-3.64204	2.41406	-1.50868	0.131382	1
ENSG00000256379	ENSG00000256379.2	TRAV8-5	Undefined	1.23335	0	2.91373	0	1	1
ENSG00000211751	ENSG00000211751.9	TRBC1	Undefined	2.35155	-2.68489	2.19517	-1.22309	0.221296	1
ENSG00000211772	ENSG00000211772.11	TRBC2	Undefined	17.9475	0.501349	0.699678	0.716542	0.473657	1
ENSG00000211767	ENSG00000211767.1	TRBJ2-3	Undefined	1.5462	0.788406	1.80831	0.435991	0.662843	1
ENSG00000205274	ENSG00000205274.3	TRBV20OR9-2	Undefined	2.35752	2.29773	2.04535	1.12339	0.26127	1
ENSG00000231165	ENSG00000231165.3	TRBV26OR9-2	Undefined	24.6438	-0.152171	0.567296	-0.268239	0.788515	1
ENSG00000223394	ENSG00000223394.2	TRBV29OR9-2	Undefined	3.56535	3.28927	1.37828	2.3865	0.0170095	1
ENSG00000211829	ENSG00000211829.9	TRDC	Undefined	2.74816	-0.264365	2.0571	-0.128513	0.897743	1
ENSG00000107614	ENSG00000107614.21	TRDMT1	Undefined	345.382	-0.543592	0.218896	-2.48333	0.013016	1
ENSG00000186439	ENSG00000186439.12	TRDN	Undefined	21.1512	-1.10471	0.977866	-1.12972	0.258596	1
ENSG00000118094	ENSG00000118094.11	TREH	Undefined	1.73515	-0.195868	1.83575	-0.106697	0.91503	1
ENSG00000124731	ENSG00000124731.12	TREM1	Undefined	22.0048	0.632123	1.30043	0.48609	0.626904	1
ENSG00000095970	ENSG00000095970.16	TREM2	Undefined	154.982	0.112226	0.454924	0.246691	0.805147	1
ENSG00000161911	ENSG00000161911.11	TREML1	Undefined	26.3002	-0.769142	0.693889	-1.10845	0.267667	1
ENSG00000112195	ENSG00000112195.8	TREML2	Undefined	1.72718	0.136109	1.79305	0.0759093	0.939491	1
ENSG00000188056	ENSG00000188056.11	TREML4	Undefined	1.16337	-3.28272	3.26885	-1.00424	0.315261	1
ENSG00000124496	ENSG00000124496.12	TRERF1	Undefined	322.588	0.486722	0.344616	1.41236	0.157844	1
ENSG00000183479	ENSG00000183479.12	TREX2	Undefined	12.3474	0.130129	0.775574	0.167784	0.866753	1
ENSG00000281103	ENSG00000281103.1	TRG-AS1	Undefined	6.92662	0.0366423	0.952894	0.0384537	0.969326	1
ENSG00000211689	ENSG00000211689.7	TRGC1	Undefined	9.99262	-1.3206	1.1021	-1.19826	0.230817	1
ENSG00000227191	ENSG00000227191.8	TRGC2	Undefined	18.1789	0.711258	1.01363	0.701692	0.482871	1
ENSG00000211692	ENSG00000211692.1	TRGJP1	Undefined	1.26576	0	3.32244	0	1	1
ENSG00000211688	ENSG00000211688.1	TRGJP2	Undefined	2.40836	-0.840982	2.2364	-0.376042	0.706886	1
ENSG00000211698	ENSG00000211698.2	TRGV4	Undefined	1.13479	0	3.05618	0	1	1
ENSG00000211697	ENSG00000211697.4	TRGV5	Undefined	1.12078	-0.88472	3.68898	-0.239828	0.810464	1
ENSG00000249978	ENSG00000249978.1	TRGV7	Undefined	1.70446	-4.33726	2.17123	-1.9976	0.04576	1
ENSG00000211696	ENSG00000211696.2	TRGV8	Undefined	2.21754	-4.02005	1.99577	-2.01428	0.0439799	1
ENSG00000211695	ENSG00000211695.2	TRGV9	Undefined	1.79015	2.01096	1.84582	1.08947	0.275948	1
ENSG00000170893	ENSG00000170893.3	TRH	Undefined	4.31868	-1.02437	1.6654	-0.615086	0.538498	1
ENSG00000072657	ENSG00000072657.8	TRHDE	Neuron	971.921	0.113077	0.820025	0.137894	0.890324	1
ENSG00000236333	ENSG00000236333.3	TRHDE-AS1	Undefined	110.644	0.0612963	0.486829	0.125909	0.899804	1
ENSG00000174417	ENSG00000174417.2	TRHR	Undefined	30.5836	-1.74265	1.14501	-1.52195	0.128022	1
ENSG00000170855	ENSG00000170855.3	TRIAP1	Undefined	101.274	0.197716	0.381276	0.518564	0.604065	1
ENSG00000173334	ENSG00000173334.3	TRIB1	Undefined	570.185	0.263145	0.362921	0.725073	0.468407	1
ENSG00000071575	ENSG00000071575.11	TRIB2	Undefined	1101.39	0.244804	0.26984	0.907219	0.364291	1
ENSG00000101255	ENSG00000101255.10	TRIB3	Undefined	61.4587	0.141772	0.452184	0.313526	0.753881	1
ENSG00000255690	ENSG00000255690.2	TRIL	Undefined	2845.61	-0.0697747	0.320636	-0.217613	0.82773	1
ENSG00000154370	ENSG00000154370.15	TRIM11	Undefined	461.695	0.273392	0.208127	1.31358	0.188988	1
ENSG00000204977	ENSG00000204977.9	TRIM13	Undefined	670.908	-0.261441	0.209045	-1.25065	0.211064	1
ENSG00000106785	ENSG00000106785.14	TRIM14	Undefined	359.847	0.166538	0.171308	0.972155	0.330973	1
ENSG00000221926	ENSG00000221926.11	TRIM16	Undefined	148.271	0.264626	0.277445	0.953795	0.340187	1
ENSG00000108448	ENSG00000108448.21	TRIM16L	Undefined	134.063	-0.101787	0.339059	-0.300204	0.764021	1
ENSG00000162931	ENSG00000162931.11	TRIM17	Undefined	148.59	0.376989	0.552161	0.682752	0.494764	1
ENSG00000109654	ENSG00000109654.14	TRIM2	Oli	13969.2	-0.14805	0.279332	-0.530014	0.596103	1
ENSG00000132109	ENSG00000132109.9	TRIM21	Undefined	59.4278	-0.658668	0.410276	-1.60543	0.1084	1
ENSG00000132274	ENSG00000132274.15	TRIM22	Undefined	778.775	0.00495911	0.40461	0.0122565	0.990221	1
ENSG00000113595	ENSG00000113595.14	TRIM23	Undefined	1733.31	0.03459	0.277745	0.124539	0.900889	1
ENSG00000122779	ENSG00000122779.17	TRIM24	Undefined	815.012	-0.163391	0.194224	-0.841248	0.400209	1
ENSG00000121060	ENSG00000121060.16	TRIM25	Undefined	488.357	-0.035215	0.184691	-0.190669	0.848785	1
ENSG00000234127	ENSG00000234127.8	TRIM26	Undefined	597.723	-0.105637	0.192323	-0.549266	0.582823	1
ENSG00000204713	ENSG00000204713.10	TRIM27	Undefined	834.442	-0.101984	0.169051	-0.603277	0.546325	1
ENSG00000130726	ENSG00000130726.11	TRIM28	Undefined	1864.08	0.151169	0.218563	0.691651	0.489156	1
ENSG00000137699	ENSG00000137699.16	TRIM29	Undefined	5.36614	0.245781	1.23105	0.199652	0.841753	1
ENSG00000110171	ENSG00000110171.19	TRIM3	Undefined	604.511	0.223561	0.200155	1.11694	0.26402	1
ENSG00000119401	ENSG00000119401.10	TRIM32	Undefined	668.504	0.123205	0.3103	0.397053	0.691329	1
ENSG00000197323	ENSG00000197323.11	TRIM33	Undefined	2440.39	0.0145339	0.159254	0.091262	0.927284	1
ENSG00000258659	ENSG00000258659.6	TRIM34	Undefined	1.37605	-0.884711	2.61094	-0.338848	0.734724	1
ENSG00000104228	ENSG00000104228.12	TRIM35	Undefined	563.65	0.37045	0.190053	1.94919	0.0512722	1
ENSG00000152503	ENSG00000152503.9	TRIM36	Undefined	780.807	0.283629	0.575106	0.493178	0.621887	1
ENSG00000250472	ENSG00000250472.1	TRIM36-IT1	Undefined	10.9093	-0.396618	0.887275	-0.447007	0.65487	1
ENSG00000108395	ENSG00000108395.13	TRIM37	Undefined	2679.04	0.248472	0.238005	1.04398	0.296495	1
ENSG00000112343	ENSG00000112343.10	TRIM38	Undefined	238.951	-0.199716	0.378094	-0.528219	0.597348	1
ENSG00000204599	ENSG00000204599.14	TRIM39	Undefined	142.657	0.335134	0.249656	1.34238	0.179472	1
ENSG00000146833	ENSG00000146833.15	TRIM4	Undefined	445.269	-0.077819	0.200505	-0.388114	0.697931	1
ENSG00000146063	ENSG00000146063.19	TRIM41	Undefined	1003.22	0.0517592	0.214826	0.240936	0.809605	1
ENSG00000166326	ENSG00000166326.6	TRIM44	Ex	5068.45	0.0404583	0.147904	0.273544	0.784435	1
ENSG00000134253	ENSG00000134253.9	TRIM45	Undefined	124.394	-0.167448	0.276597	-0.605387	0.544922	1
ENSG00000163462	ENSG00000163462.17	TRIM46	Undefined	321.45	0.45156	0.310642	1.45363	0.146048	1
ENSG00000132481	ENSG00000132481.6	TRIM47	Undefined	367.695	-0.0763608	0.339152	-0.225152	0.821861	1
ENSG00000132256	ENSG00000132256.18	TRIM5	Undefined	89.2388	-0.0736374	0.412656	-0.178447	0.858372	1
ENSG00000146755	ENSG00000146755.10	TRIM50	Undefined	1.25266	1.22672	2.26931	0.540571	0.588803	1
ENSG00000255190	ENSG00000255190.2	TRIM51DP	Undefined	3.35009	0.424047	1.34113	0.316185	0.751862	1
ENSG00000232717	ENSG00000232717.1	TRIM51JP	Undefined	1.61386	-0.293064	2.53068	-0.115804	0.907808	1
ENSG00000183718	ENSG00000183718.5	TRIM52	Undefined	484.542	-0.0561531	0.189889	-0.295716	0.767447	1
ENSG00000248275	ENSG00000248275.1	TRIM52-AS1	Undefined	56.9482	-0.0276858	0.387703	-0.0714099	0.943072	1
ENSG00000138100	ENSG00000138100.13	TRIM54	Undefined	32.6787	0.746968	0.658784	1.13386	0.256853	1
ENSG00000147573	ENSG00000147573.16	TRIM55	Undefined	3.08677	2.28836	1.82955	1.25077	0.211017	1
ENSG00000169871	ENSG00000169871.12	TRIM56	Undefined	692.332	-0.366879	0.281389	-1.30381	0.192297	1
ENSG00000162722	ENSG00000162722.8	TRIM58	Undefined	40.1792	-0.0056908	0.523447	-0.0108718	0.991326	1
ENSG00000213186	ENSG00000213186.7	TRIM59	Undefined	368.002	-0.700678	0.780319	-0.897938	0.369218	1
ENSG00000121236	ENSG00000121236.20	TRIM6	Undefined	17.4762	-1.66598	0.785205	-2.12172	0.0338616	1
ENSG00000250227	ENSG00000250227.1	TRIM60P14	Undefined	2.32334	-2.72759	2.07592	-1.31392	0.188872	1
ENSG00000223558	ENSG00000223558.1	TRIM60P17	Undefined	11.3668	-0.554774	0.939498	-0.5905	0.554855	1
ENSG00000227986	ENSG00000227986.1	TRIM60P18	Undefined	46.0898	0.237927	0.445397	0.534192	0.593209	1
ENSG00000183439	ENSG00000183439.7	TRIM61	Undefined	7.9237	0.665586	0.698076	0.953459	0.340358	1
ENSG00000116525	ENSG00000116525.13	TRIM62	Undefined	447.176	-0.261578	0.367537	-0.711706	0.476647	1
ENSG00000158022	ENSG00000158022.6	TRIM63	Undefined	2.11514	-0.134821	2.6688	-0.0505174	0.95971	1
ENSG00000141569	ENSG00000141569.10	TRIM65	Undefined	310.207	-0.128642	0.222154	-0.579067	0.562544	1
ENSG00000166436	ENSG00000166436.15	TRIM66	Undefined	581.174	0.17023	0.300795	0.565931	0.571441	1
ENSG00000119283	ENSG00000119283.15	TRIM67	Undefined	183.245	-0.127127	0.284479	-0.446874	0.654966	1
ENSG00000167333	ENSG00000167333.12	TRIM68	Undefined	301.127	-0.1091	0.202523	-0.538707	0.590089	1
ENSG00000185880	ENSG00000185880.12	TRIM69	Undefined	701.433	0.0691829	0.20679	0.334557	0.737959	1
ENSG00000146054	ENSG00000146054.17	TRIM7	Undefined	17.9631	0.135243	0.533618	0.253446	0.799924	1
ENSG00000206557	ENSG00000206557.5	TRIM71	Undefined	108.122	-0.168971	0.51377	-0.328885	0.742243	1
ENSG00000177238	ENSG00000177238.13	TRIM72	Undefined	25.1983	0.0693507	0.610522	0.113592	0.909561	1
ENSG00000178809	ENSG00000178809.11	TRIM73	Undefined	33.901	0.241807	0.412034	0.586861	0.557297	1
ENSG00000155428	ENSG00000155428.12	TRIM74	Undefined	19.6072	0.352645	0.465962	0.75681	0.449164	1
ENSG00000171206	ENSG00000171206.13	TRIM8	Undefined	1874.4	0.296465	0.198205	1.49575	0.134719	1
ENSG00000232724	ENSG00000232724.1	TRIM80P	Undefined	1.6495	-0.316008	1.95069	-0.161998	0.871307	1
ENSG00000100505	ENSG00000100505.13	TRIM9	Undefined	4886.97	0.274699	0.254052	1.08127	0.279576	1
ENSG00000179046	ENSG00000179046.8	TRIML2	Undefined	1.70727	-0.745101	1.93249	-0.385564	0.699819	1
ENSG00000038382	ENSG00000038382.18	TRIO	In	4977.41	0.312729	0.231215	1.35255	0.1762	1
ENSG00000100106	ENSG00000100106.19	TRIOBP	Undefined	451.024	-0.266276	0.261352	-1.01884	0.30828	1
ENSG00000125733	ENSG00000125733.17	TRIP10	Undefined	98.3482	-0.259558	0.371575	-0.698533	0.484844	1
ENSG00000100815	ENSG00000100815.12	TRIP11	Undefined	1437.24	-0.0231647	0.150258	-0.154166	0.877479	1
ENSG00000153827	ENSG00000153827.13	TRIP12	Undefined	6441.66	0.0696185	0.10468	0.665058	0.506014	1
ENSG00000071539	ENSG00000071539.13	TRIP13	Undefined	29.1332	0.066784	0.52863	0.126334	0.899468	1
ENSG00000103671	ENSG00000103671.9	TRIP4	Undefined	278.398	-0.132321	0.191791	-0.689922	0.490243	1
ENSG00000087077	ENSG00000087077.13	TRIP6	Undefined	449.73	-0.0898709	0.320404	-0.280492	0.7791	1
ENSG00000205133	ENSG00000205133.11	TRIQK	Undefined	857.068	-0.11238	0.253615	-0.443115	0.657683	1
ENSG00000123144	ENSG00000123144.10	TRIR	Undefined	401.331	0.19984	0.177084	1.1285	0.259109	1
ENSG00000043514	ENSG00000043514.15	TRIT1	Undefined	386.406	-0.0485629	0.225656	-0.215208	0.829605	1
ENSG00000136932	ENSG00000136932.13	TRMO	Undefined	257.141	0.0714862	0.190862	0.374544	0.708	1
ENSG00000104907	ENSG00000104907.12	TRMT1	Undefined	364.039	0.29481	0.217715	1.35411	0.175701	1
ENSG00000145331	ENSG00000145331.13	TRMT10A	Undefined	112.506	-0.0619044	0.320228	-0.193314	0.846713	1
ENSG00000165275	ENSG00000165275.9	TRMT10B	Undefined	168.388	-0.0886589	0.265558	-0.333859	0.738486	1
ENSG00000174173	ENSG00000174173.6	TRMT10C	Undefined	261.858	-0.0357601	0.243941	-0.146593	0.883453	1
ENSG00000066651	ENSG00000066651.18	TRMT11	Undefined	473.556	-0.0365472	0.164512	-0.222155	0.824193	1
ENSG00000173113	ENSG00000173113.6	TRMT112	Undefined	211.433	0.0188716	0.214901	0.0878151	0.930024	1
ENSG00000265262	ENSG00000265262.1	TRMT112P3	Undefined	1.76552	1.38894	1.44317	0.962417	0.33584	1
ENSG00000268412	ENSG00000268412.2	TRMT112P6	Undefined	7.17791	0.340807	1.07612	0.3167	0.751471	1
ENSG00000183665	ENSG00000183665.5	TRMT12	Undefined	310.984	0.0502306	0.249224	0.201548	0.84027	1
ENSG00000122435	ENSG00000122435.9	TRMT13	Undefined	357.928	-0.548838	0.256208	-2.14216	0.0321808	1
ENSG00000121486	ENSG00000121486.11	TRMT1L	Undefined	569.613	-0.0269658	0.221385	-0.121805	0.903053	1
ENSG00000099899	ENSG00000099899.14	TRMT2A	Undefined	446.264	0.125511	0.212475	0.590711	0.554714	1
ENSG00000188917	ENSG00000188917.14	TRMT2B	Undefined	300.243	0.130111	0.176909	0.735469	0.462054	1
ENSG00000225839	ENSG00000225839.2	TRMT2B-AS1	Undefined	2.32943	-0.881585	1.93049	-0.456665	0.647912	1
ENSG00000155275	ENSG00000155275.18	TRMT44	Undefined	434.756	0.171595	0.247083	0.694484	0.487379	1
ENSG00000126814	ENSG00000126814.6	TRMT5	Undefined	438.52	-0.149925	0.246184	-0.608996	0.542527	1
ENSG00000089195	ENSG00000089195.14	TRMT6	Undefined	237.633	0.105429	0.218028	0.483557	0.6287	1
ENSG00000166166	ENSG00000166166.12	TRMT61A	Undefined	347.106	0.451949	0.214626	2.10575	0.0352263	1
ENSG00000171103	ENSG00000171103.10	TRMT61B	Undefined	275.703	-0.178368	0.183529	-0.971876	0.331112	1
ENSG00000250305	ENSG00000250305.8	TRMT9B	Undefined	765.178	0.416706	0.310069	1.34392	0.178976	1
ENSG00000100416	ENSG00000100416.12	TRMU	Undefined	492.552	0.095106	0.273362	0.347912	0.727906	1
ENSG00000180098	ENSG00000180098.9	TRNAU1AP	Undefined	261.616	-0.0893401	0.233433	-0.382723	0.701925	1
ENSG00000253368	ENSG00000253368.3	TRNP1	Undefined	288.108	0.143186	0.285281	0.501913	0.615729	1
ENSG00000072756	ENSG00000072756.16	TRNT1	Undefined	449.756	-0.212153	0.190124	-1.11587	0.264479	1
ENSG00000067445	ENSG00000067445.20	TRO	Undefined	1102.53	0.0681769	0.201924	0.337637	0.735637	1
ENSG00000104321	ENSG00000104321.10	TRPA1	Undefined	2.28912	0.877448	1.2721	0.689761	0.490344	1
ENSG00000144935	ENSG00000144935.14	TRPC1	Undefined	940.798	-0.0430933	0.210242	-0.20497	0.837596	1
ENSG00000182048	ENSG00000182048.11	TRPC2	Undefined	1.78479	-2.41976	2.53665	-0.953919	0.340125	1
ENSG00000138741	ENSG00000138741.10	TRPC3	Neuron	93.8115	0.283723	0.464122	0.61131	0.540995	1
ENSG00000133107	ENSG00000133107.14	TRPC4	Undefined	253.293	-0.642671	0.387042	-1.66047	0.0968206	1
ENSG00000100991	ENSG00000100991.11	TRPC4AP	Undefined	2030.39	0.0861493	0.226836	0.379788	0.704103	1
ENSG00000072315	ENSG00000072315.3	TRPC5	Neuron	335.105	0.163205	0.471786	0.345929	0.729396	1
ENSG00000204025	ENSG00000204025.7	TRPC5OS	Undefined	7.10766	0.302068	1.20671	0.250324	0.802336	1
ENSG00000137672	ENSG00000137672.12	TRPC6	Undefined	99.9229	-0.126764	0.340801	-0.37196	0.709923	1
ENSG00000069018	ENSG00000069018.17	TRPC7	Undefined	3.78193	-0.94463	1.31529	-0.718192	0.472639	1
ENSG00000134160	ENSG00000134160.13	TRPM1	Undefined	12.4129	-0.905603	2.27713	-0.397695	0.690855	1
ENSG00000142185	ENSG00000142185.16	TRPM2	Ex	809.322	0.560137	0.309249	1.81128	0.0700969	1
ENSG00000083067	ENSG00000083067.22	TRPM3	Undefined	2604.09	-0.0301662	0.399158	-0.0755747	0.939757	1
ENSG00000130529	ENSG00000130529.15	TRPM4	Undefined	176.455	0.19935	0.313519	0.635846	0.524877	1
ENSG00000119121	ENSG00000119121.21	TRPM6	Undefined	330.235	-0.448634	0.538986	-0.832367	0.405202	1
ENSG00000092439	ENSG00000092439.13	TRPM7	Undefined	1377.59	0.0458021	0.153101	0.299163	0.764816	1
ENSG00000144481	ENSG00000144481.16	TRPM8	Undefined	4.84316	-0.468468	1.57379	-0.297668	0.765957	1
ENSG00000104447	ENSG00000104447.12	TRPS1	Undefined	3086.36	-0.256715	0.310293	-0.827332	0.408049	1
ENSG00000149743	ENSG00000149743.13	TRPT1	Undefined	149.849	0.441939	0.278188	1.58863	0.112143	1
ENSG00000196689	ENSG00000196689.11	TRPV1	Undefined	218.986	0.176853	0.355357	0.497678	0.618711	1
ENSG00000187688	ENSG00000187688.14	TRPV2	Undefined	181.422	0.218054	0.250492	0.870505	0.384024	1
ENSG00000167723	ENSG00000167723.14	TRPV3	Undefined	321.882	-0.513972	0.340302	-1.51034	0.130956	1
ENSG00000111199	ENSG00000111199.10	TRPV4	Undefined	6.51369	0.0781925	1.13325	0.0689984	0.944991	1
ENSG00000127412	ENSG00000127412.6	TRPV5	Undefined	47.5168	-0.29919	0.862403	-0.346925	0.728647	1
ENSG00000165125	ENSG00000165125.19	TRPV6	Undefined	61.3092	-0.116001	0.838573	-0.138331	0.889979	1
ENSG00000196367	ENSG00000196367.12	TRRAP	Undefined	3336.12	0.0653007	0.160853	0.405964	0.684769	1
ENSG00000165832	ENSG00000165832.5	TRUB1	Undefined	668.36	0.275093	0.279938	0.982691	0.325759	1
ENSG00000167112	ENSG00000167112.9	TRUB2	Undefined	681.493	0.252845	0.230108	1.09881	0.27185	1
ENSG00000163467	ENSG00000163467.11	TSACC	Undefined	1.62787	1.65915	1.72781	0.960257	0.336926	1
ENSG00000225914	ENSG00000225914.1	TSBP1-AS1	Undefined	58.0056	-0.0357337	0.450829	-0.0792621	0.936824	1
ENSG00000165699	ENSG00000165699.13	TSC1	Undefined	2558.65	0.0874958	0.14605	0.599081	0.549119	1
ENSG00000103197	ENSG00000103197.16	TSC2	Undefined	2029.86	0.34736	0.195171	1.77977	0.0751136	1
ENSG00000102804	ENSG00000102804.14	TSC22D1	Neuron	8740.28	0.303936	0.308601	0.984883	0.324682	1
ENSG00000278156	ENSG00000278156.1	TSC22D1-AS1	Undefined	93.841	0.0647377	0.259974	0.249016	0.803349	1
ENSG00000196428	ENSG00000196428.12	TSC22D2	Undefined	2147.8	0.101635	0.194329	0.523005	0.60097	1
ENSG00000157514	ENSG00000157514.16	TSC22D3	Undefined	1945.28	0.161987	0.4444	0.364506	0.71548	1
ENSG00000166925	ENSG00000166925.8	TSC22D4	Undefined	2962.03	-0.10941	0.317155	-0.344971	0.730116	1
ENSG00000198860	ENSG00000198860.11	TSEN15	Undefined	458.172	-0.313829	0.223349	-1.4051	0.15999	1
ENSG00000154743	ENSG00000154743.17	TSEN2	Undefined	306.247	-0.12323	0.179775	-0.685465	0.49305	1
ENSG00000170892	ENSG00000170892.10	TSEN34	Undefined	213.432	-0.210588	0.216521	-0.972598	0.330753	1
ENSG00000182173	ENSG00000182173.12	TSEN54	Undefined	159.609	0.108616	0.354905	0.306043	0.759572	1
ENSG00000123297	ENSG00000123297.17	TSFM	Undefined	353.477	-0.0792031	0.248127	-0.319205	0.749571	1
ENSG00000074319	ENSG00000074319.12	TSG101	Undefined	567.424	0.0217055	0.180329	0.120367	0.904193	1
ENSG00000135951	ENSG00000135951.14	TSGA10	Undefined	359.868	-0.193309	0.226991	-0.851618	0.394426	1
ENSG00000175513	ENSG00000175513.9	TSGA10IP	Undefined	1.88206	-0.39051	1.93212	-0.202115	0.839827	1
ENSG00000165409	ENSG00000165409.16	TSHR	Undefined	5.01478	-1.49	1.50544	-0.989747	0.322298	1
ENSG00000179981	ENSG00000179981.9	TSHZ1	Undefined	1026.41	0.148597	0.324652	0.457713	0.647159	1
ENSG00000182463	ENSG00000182463.15	TSHZ2	Neuron	1121.89	-0.273058	0.508733	-0.53674	0.591447	1
ENSG00000121297	ENSG00000121297.6	TSHZ3	Ex	345.91	0.518578	0.29859	1.73675	0.0824307	1
ENSG00000270641	ENSG00000270641.1	TSIX	Undefined	24.3046	-4.79865	2.52489	-1.90054	0.0573624	1
ENSG00000126467	ENSG00000126467.10	TSKS	Undefined	1.17612	0.230215	2.42747	0.0948377	0.924444	1
ENSG00000182704	ENSG00000182704.7	TSKU	Undefined	60.0145	-0.296442	0.518516	-0.571712	0.567517	1
ENSG00000145777	ENSG00000145777.14	TSLP	Undefined	8.4598	-2.36952	1.76219	-1.34465	0.178739	1
ENSG00000211460	ENSG00000211460.11	TSN	Undefined	1403.18	0.00275794	0.23491	0.0117404	0.990633	1
ENSG00000171045	ENSG00000171045.14	TSNARE1	Undefined	373.18	0.328302	0.272121	1.20646	0.227642	1
ENSG00000116918	ENSG00000116918.13	TSNAX	Undefined	736.836	0.0458017	0.235941	0.194123	0.846079	1
ENSG00000270106	ENSG00000270106.5	TSNAX-DISC1	Undefined	2.92275	-0.875976	1.71011	-0.512233	0.608488	1
ENSG00000102904	ENSG00000102904.14	TSNAXIP1	Undefined	71.1126	0.324876	0.29526	1.1003	0.271199	1
ENSG00000117472	ENSG00000117472.9	TSPAN1	Undefined	8.2209	-0.713979	1.01824	-0.701188	0.483186	1
ENSG00000182612	ENSG00000182612.10	TSPAN10	Undefined	7.13673	0.141955	0.998084	0.142228	0.8869	1
ENSG00000110900	ENSG00000110900.14	TSPAN11	Undefined	380.474	-1.13712	0.571578	-1.98943	0.0466537	1
ENSG00000106025	ENSG00000106025.8	TSPAN12	Undefined	121.947	-0.421507	0.303359	-1.38947	0.164691	1
ENSG00000106537	ENSG00000106537.7	TSPAN13	Ex	977.891	0.203648	0.533624	0.381632	0.702734	1
ENSG00000108219	ENSG00000108219.14	TSPAN14	Undefined	1617.74	0.418349	0.176401	2.37158	0.0177121	1
ENSG00000099282	ENSG00000099282.9	TSPAN15	Undefined	699.394	-0.391815	0.616394	-0.635657	0.525	1
ENSG00000130167	ENSG00000130167.13	TSPAN16	Undefined	1.46578	-3.14742	2.44072	-1.28954	0.197209	1
ENSG00000048140	ENSG00000048140.17	TSPAN17	Undefined	494.188	0.325894	0.306804	1.06222	0.288134	1
ENSG00000157570	ENSG00000157570.11	TSPAN18	Undefined	368.441	-0.533323	0.52498	-1.01589	0.30968	1
ENSG00000231738	ENSG00000231738.10	TSPAN19	Undefined	21.1432	0.0134879	0.523069	0.0257861	0.979428	1
ENSG00000134198	ENSG00000134198.9	TSPAN2	Undefined	100.357	-0.700706	0.945179	-0.741348	0.458483	1
ENSG00000140391	ENSG00000140391.14	TSPAN3	Undefined	4767.56	-0.0635915	0.25918	-0.245357	0.80618	1
ENSG00000135452	ENSG00000135452.9	TSPAN31	Undefined	440.517	-0.0220187	0.230729	-0.0954312	0.923972	1
ENSG00000064201	ENSG00000064201.15	TSPAN32	Undefined	7.80569	1.89428	1.12002	1.69129	0.0907815	1
ENSG00000158457	ENSG00000158457.5	TSPAN33	Undefined	381.189	-0.0064445	0.379035	-0.0170024	0.986435	1
ENSG00000214063	ENSG00000214063.10	TSPAN4	Undefined	112.47	-0.304044	0.385224	-0.789265	0.429957	1
ENSG00000168785	ENSG00000168785.7	TSPAN5	Oli	2200.77	0.220228	0.264826	0.831596	0.405637	1
ENSG00000000003	ENSG00000000003.14	TSPAN6	Undefined	328.212	-0.269324	0.385191	-0.699194	0.484431	1
ENSG00000156298	ENSG00000156298.12	TSPAN7	Neuron	3792.47	0.137942	0.298642	0.461896	0.644156	1
ENSG00000127324	ENSG00000127324.8	TSPAN8	Undefined	34.6413	-1.95191	0.866569	-2.25246	0.0242932	1
ENSG00000011105	ENSG00000011105.12	TSPAN9	Undefined	288.564	0.221303	0.338656	0.653474	0.513451	1
ENSG00000256197	ENSG00000256197.1	TSPAN9-IT1	Undefined	2.41307	0.465545	1.55315	0.299743	0.764373	1
ENSG00000175894	ENSG00000175894.14	TSPEAR	Undefined	2.72956	-0.0297234	1.84852	-0.0160796	0.987171	1
ENSG00000235890	ENSG00000235890.2	TSPEAR-AS1	Undefined	3.15655	1.49489	1.5341	0.974439	0.329839	1
ENSG00000182912	ENSG00000182912.6	TSPEAR-AS2	Undefined	4.96345	1.28274	1.33864	0.95824	0.337942	1
ENSG00000100300	ENSG00000100300.17	TSPO	Undefined	194.636	-0.539886	0.380638	-1.41837	0.156083	1
ENSG00000005379	ENSG00000005379.15	TSPOAP1	Undefined	3452.45	0.550017	0.295198	1.86321	0.0624321	1
ENSG00000265148	ENSG00000265148.5	TSPOAP1-AS1	Undefined	67.9088	0.0161033	0.348012	0.0462721	0.963093	1
ENSG00000238235	ENSG00000238235.1	TSPY11P	Undefined	1.00918	0	4.5028	0	1	1
ENSG00000235217	ENSG00000235217.6	TSPY26P	Undefined	325.94	0.192005	0.242807	0.790772	0.429077	1
ENSG00000189241	ENSG00000189241.6	TSPYL1	Undefined	6158.85	0.254461	0.339524	0.749465	0.453577	1
ENSG00000184205	ENSG00000184205.14	TSPYL2	Neuron	2123.43	0.19846	0.296681	0.668936	0.503536	1
ENSG00000187189	ENSG00000187189.10	TSPYL4	Undefined	4657.88	0.191522	0.290666	0.658909	0.509954	1
ENSG00000180543	ENSG00000180543.4	TSPYL5	Undefined	1178.98	0.0772198	0.224511	0.343946	0.730887	1
ENSG00000178021	ENSG00000178021.10	TSPYL6	Undefined	7.0795	0.47647	0.985513	0.483474	0.628759	1
ENSG00000167721	ENSG00000167721.10	TSR1	Undefined	803.429	0.22012	0.148702	1.48028	0.138799	1
ENSG00000158526	ENSG00000158526.7	TSR2	Undefined	612.06	0.092642	0.20753	0.446403	0.655306	1
ENSG00000007520	ENSG00000007520.3	TSR3	Undefined	345.022	0.186844	0.216805	0.861805	0.388795	1
ENSG00000223756	ENSG00000223756.6	TSSC2	Undefined	34.9754	0.0785649	0.808955	0.097119	0.922632	1
ENSG00000184281	ENSG00000184281.14	TSSC4	Undefined	295.765	0.136012	0.212471	0.640146	0.522078	1
ENSG00000231086	ENSG00000231086.1	TSSK1A	Undefined	4.97092	0.596971	1.00776	0.592373	0.553601	1
ENSG00000206203	ENSG00000206203.4	TSSK2	Undefined	2.01538	1.24951	1.99702	0.625686	0.531521	1
ENSG00000162526	ENSG00000162526.6	TSSK3	Undefined	26.5719	-0.38471	0.525426	-0.732187	0.464054	1
ENSG00000139908	ENSG00000139908.14	TSSK4	Undefined	4.88771	-0.752818	1.2326	-0.610754	0.541362	1
ENSG00000178093	ENSG00000178093.13	TSSK6	Undefined	25.0748	-0.0183558	0.609759	-0.0301033	0.975985	1
ENSG00000128311	ENSG00000128311.13	TST	Undefined	333.719	0.0209461	0.36079	0.0580561	0.953704	1
ENSG00000104522	ENSG00000104522.15	TSTA3	Undefined	246.764	0.155128	0.239453	0.647846	0.517084	1
ENSG00000215845	ENSG00000215845.10	TSTD1	Undefined	72.7344	0.339469	0.567595	0.598084	0.549784	1
ENSG00000136925	ENSG00000136925.14	TSTD2	Undefined	614.514	0.0589463	0.147866	0.398647	0.690154	1
ENSG00000279170	ENSG00000279170.1	TSTD3	Undefined	7.49007	-0.254897	0.887819	-0.287105	0.774032	1
ENSG00000146216	ENSG00000146216.11	TTBK1	Undefined	1573.15	0.416809	0.21329	1.95418	0.0506795	1
ENSG00000128881	ENSG00000128881.16	TTBK2	In	3376.44	0.181676	0.18529	0.980499	0.32684	1
ENSG00000113312	ENSG00000113312.10	TTC1	Undefined	671.275	0.124686	0.171022	0.729067	0.46596	1
ENSG00000149292	ENSG00000149292.16	TTC12	Undefined	235.713	-0.160257	0.341698	-0.469001	0.639069	1
ENSG00000143643	ENSG00000143643.12	TTC13	Undefined	602.695	-0.116735	0.128305	-0.909818	0.362918	1
ENSG00000163728	ENSG00000163728.10	TTC14	Undefined	1531.71	-0.137535	0.152079	-0.904364	0.365802	1
ENSG00000167094	ENSG00000167094.15	TTC16	Undefined	15.3144	0.588755	0.639093	0.921234	0.356928	1
ENSG00000052841	ENSG00000052841.14	TTC17	Per	1380.9	-0.0773884	0.181848	-0.425567	0.670423	1
ENSG00000011295	ENSG00000011295.15	TTC19	Undefined	1414.35	0.122348	0.230604	0.530553	0.595728	1
ENSG00000168026	ENSG00000168026.18	TTC21A	Undefined	261.514	0.0942546	0.249573	0.377663	0.705681	1
ENSG00000123607	ENSG00000123607.14	TTC21B	Undefined	1072.9	0.0546515	0.156879	0.348368	0.727564	1
ENSG00000006555	ENSG00000006555.10	TTC22	Undefined	18.6546	0.00353495	0.552655	0.00639629	0.994897	1
ENSG00000103852	ENSG00000103852.12	TTC23	Undefined	189.568	-0.0611266	0.373707	-0.163568	0.870071	1
ENSG00000205838	ENSG00000205838.13	TTC23L	Undefined	47.8351	-0.119404	0.437266	-0.273068	0.784801	1
ENSG00000187862	ENSG00000187862.11	TTC24	Undefined	2.19866	2.72997	1.77893	1.53461	0.124879	1
ENSG00000204815	ENSG00000204815.9	TTC25	Undefined	51.1791	0.505747	0.305863	1.65351	0.0982276	1
ENSG00000105948	ENSG00000105948.13	TTC26	Undefined	147.929	-0.0288639	0.258454	-0.111679	0.911078	1
ENSG00000018699	ENSG00000018699.11	TTC27	Undefined	268.969	0.0384108	0.270494	0.142002	0.887078	1
ENSG00000100154	ENSG00000100154.14	TTC28	Undefined	1266.56	-0.0935035	0.197184	-0.474193	0.635362	1
ENSG00000235954	ENSG00000235954.6	TTC28-AS1	Undefined	333.874	-0.0668139	0.254757	-0.262266	0.793117	1
ENSG00000137473	ENSG00000137473.17	TTC29	Undefined	11.6932	-0.534042	0.831418	-0.642327	0.520661	1
ENSG00000182670	ENSG00000182670.13	TTC3	Undefined	9996.97	0.241883	0.238838	1.01275	0.311181	1
ENSG00000228677	ENSG00000228677.1	TTC3-AS1	Undefined	1.9017	0	2.52056	0	1	1
ENSG00000197557	ENSG00000197557.6	TTC30A	Undefined	400.175	-0.132326	0.25233	-0.524418	0.599988	1
ENSG00000196659	ENSG00000196659.9	TTC30B	Undefined	187.135	-0.282663	0.225416	-1.25396	0.209857	1
ENSG00000115282	ENSG00000115282.19	TTC31	Undefined	246.277	0.0395676	0.276027	0.143347	0.886016	1
ENSG00000183891	ENSG00000183891.5	TTC32	Undefined	156.489	-0.410685	0.34642	-1.18551	0.235815	1
ENSG00000113638	ENSG00000113638.13	TTC33	Undefined	611.07	-0.101433	0.282631	-0.35889	0.719678	1
ENSG00000215912	ENSG00000215912.12	TTC34	Undefined	103.96	0.0483059	0.33059	0.146121	0.883826	1
ENSG00000172425	ENSG00000172425.10	TTC36	Undefined	10.9035	0.380258	0.796719	0.47728	0.633163	1
ENSG00000198677	ENSG00000198677.10	TTC37	Undefined	2906.91	0.0286992	0.143949	0.199371	0.841973	1
ENSG00000075234	ENSG00000075234.16	TTC38	Undefined	214.414	-0.176746	0.288083	-0.613522	0.539531	1
ENSG00000085831	ENSG00000085831.15	TTC39A	Undefined	68.597	0.297257	0.380006	0.782243	0.434072	1
ENSG00000261664	ENSG00000261664.5	TTC39A-AS1	Undefined	1.13416	0.976873	2.43292	0.401523	0.688035	1
ENSG00000155158	ENSG00000155158.20	TTC39B	Undefined	689.446	0.137922	0.309934	0.445003	0.656318	1
ENSG00000168234	ENSG00000168234.12	TTC39C	Undefined	785.882	-0.0963404	0.517893	-0.186024	0.852426	1
ENSG00000264745	ENSG00000264745.1	TTC39C-AS1	Undefined	4.16219	1.92389	1.39069	1.38341	0.16654	1
ENSG00000215105	ENSG00000215105.4	TTC3P1	Undefined	1509.31	0.270076	0.253652	1.06475	0.286988	1
ENSG00000243725	ENSG00000243725.6	TTC4	Undefined	23.602	-0.639149	0.511093	-1.25055	0.211097	1
ENSG00000214198	ENSG00000214198.8	TTC41P	Undefined	52.228	0.52243	0.375663	1.39069	0.16432	1
ENSG00000136319	ENSG00000136319.11	TTC5	Undefined	605.521	-0.130997	0.215583	-0.607641	0.543426	1
ENSG00000139865	ENSG00000139865.16	TTC6	Undefined	50.6148	-0.270695	0.771102	-0.35105	0.725551	1
ENSG00000068724	ENSG00000068724.15	TTC7A	Undefined	818.363	0.0717415	0.383101	0.187265	0.851453	1
ENSG00000165914	ENSG00000165914.14	TTC7B	Undefined	2201.88	0.042741	0.253797	0.168406	0.866264	1
ENSG00000165533	ENSG00000165533.18	TTC8	Undefined	481.505	-0.0149291	0.29849	-0.0500156	0.96011	1
ENSG00000133985	ENSG00000133985.2	TTC9	Undefined	459.01	0.142025	0.420081	0.338089	0.735296	1
ENSG00000174521	ENSG00000174521.7	TTC9B	Undefined	340.077	0.436012	0.405155	1.07616	0.281856	1
ENSG00000162222	ENSG00000162222.13	TTC9C	Undefined	182.274	-0.0365641	0.204829	-0.17851	0.858323	1
ENSG00000125482	ENSG00000125482.12	TTF1	Undefined	280.828	0.188478	0.198329	0.950326	0.341947	1
ENSG00000116830	ENSG00000116830.11	TTF2	Undefined	326.937	-0.627624	0.235109	-2.6695	0.00759643	1
ENSG00000101407	ENSG00000101407.12	TTI1	Undefined	574.975	0.000230116	0.166038	0.00138592	0.998894	1
ENSG00000129696	ENSG00000129696.12	TTI2	Undefined	154	-0.174076	0.253177	-0.687568	0.491725	1
ENSG00000112742	ENSG00000112742.9	TTK	Undefined	5.77933	0.110189	1.04683	0.105259	0.91617	1
ENSG00000114999	ENSG00000114999.7	TTL	Undefined	2226.45	0.335555	0.228435	1.46893	0.141851	1
ENSG00000100271	ENSG00000100271.16	TTLL1	Undefined	255.654	0.0655894	0.29193	0.224675	0.822232	1
ENSG00000175764	ENSG00000175764.14	TTLL11	Ex	599.147	0.139899	0.349446	0.400345	0.688903	1
ENSG00000237548	ENSG00000237548.1	TTLL11-IT1	Undefined	27.1387	0.112025	0.580873	0.192856	0.847071	1
ENSG00000100304	ENSG00000100304.12	TTLL12	Undefined	584.008	0.40317	0.208182	1.93662	0.0527913	1
ENSG00000213471	ENSG00000213471.10	TTLL13P	Undefined	5.47307	0.197768	1.14823	0.172238	0.863251	1
ENSG00000214021	ENSG00000214021.15	TTLL3	Undefined	442.23	0.0278229	0.29548	0.0941618	0.924981	1
ENSG00000135912	ENSG00000135912.10	TTLL4	Undefined	829.439	-0.111221	0.263502	-0.422089	0.67296	1
ENSG00000119685	ENSG00000119685.19	TTLL5	Undefined	793.653	-0.0884569	0.231032	-0.382877	0.701811	1
ENSG00000170703	ENSG00000170703.15	TTLL6	Undefined	35.347	0.396284	0.806688	0.491248	0.623251	1
ENSG00000137941	ENSG00000137941.16	TTLL7	Oli	6574.87	-0.158963	0.278222	-0.571354	0.567759	1
ENSG00000233061	ENSG00000233061.1	TTLL7-IT1	Undefined	430.412	-0.312954	0.356299	-0.878347	0.379756	1
ENSG00000131044	ENSG00000131044.16	TTLL9	Undefined	160.275	-0.151682	0.435107	-0.348607	0.727384	1
ENSG00000155657	ENSG00000155657.26	TTN	In	5124.95	-0.203244	0.516437	-0.393551	0.693913	1
ENSG00000237298	ENSG00000237298.9	TTN-AS1	In	1108.51	-0.141975	0.319905	-0.443804	0.657184	1
ENSG00000137561	ENSG00000137561.4	TTPA	Undefined	105.932	-0.270187	0.433418	-0.623386	0.533031	1
ENSG00000124120	ENSG00000124120.10	TTPAL	Undefined	674.105	0.0817444	0.301139	0.271451	0.786044	1
ENSG00000118271	ENSG00000118271.9	TTR	Undefined	46.0501	0.0756606	1.28866	0.0587127	0.953181	1
ENSG00000229236	ENSG00000229236.1	TTTY10	Undefined	39.1742	0.0111311	3.09277	0.00359908	0.997128	1
ENSG00000176728	ENSG00000176728.7	TTTY14	In	107.621	0.174688	3.11663	0.0560502	0.955302	1
ENSG00000212855	ENSG00000212855.5	TTTY2	Undefined	1.26691	-1.48251	2.40796	-0.615669	0.538113	1
ENSG00000212856	ENSG00000212856.5	TTTY2B	Undefined	1.26691	-1.48251	2.40796	-0.615669	0.538113	1
ENSG00000167614	ENSG00000167614.13	TTYH1	Undefined	4990.72	0.161077	0.199356	0.80799	0.419097	1
ENSG00000141540	ENSG00000141540.10	TTYH2	Undefined	3786.11	-0.306412	0.560929	-0.546259	0.584888	1
ENSG00000136295	ENSG00000136295.14	TTYH3	Undefined	2193.67	0.169419	0.376103	0.450459	0.652379	1
ENSG00000166402	ENSG00000166402.8	TUB	Undefined	3438.96	0.109862	0.248009	0.442978	0.657781	1
ENSG00000248332	ENSG00000248332.6	TUB-AS1	Undefined	21.3449	0.404167	0.871913	0.46354	0.642977	1
ENSG00000167552	ENSG00000167552.13	TUBA1A	Neuron	15171.4	-0.0385935	0.290786	-0.132721	0.894414	1
ENSG00000123416	ENSG00000123416.15	TUBA1B	Undefined	13768.8	0.219278	0.259803	0.844017	0.39866	1
ENSG00000167553	ENSG00000167553.15	TUBA1C	Undefined	469.038	0.137616	0.261137	0.526985	0.598204	1
ENSG00000075886	ENSG00000075886.10	TUBA3D	Undefined	6.7121	3.41974	1.52721	2.2392	0.0251426	1
ENSG00000161149	ENSG00000161149.12	TUBA3FP	Undefined	14.8615	-0.160813	0.511274	-0.314534	0.753116	1
ENSG00000127824	ENSG00000127824.13	TUBA4A	Undefined	2101.35	0.35857	0.429018	0.835791	0.403272	1
ENSG00000243910	ENSG00000243910.7	TUBA4B	Undefined	1.39355	0.692506	2.57091	0.269362	0.787651	1
ENSG00000183785	ENSG00000183785.14	TUBA8	Undefined	57.9266	0.396252	0.525131	0.754579	0.450502	1
ENSG00000178462	ENSG00000178462.11	TUBAL3	Undefined	1.06417	3.19642	3.28571	0.972823	0.330641	1
ENSG00000214391	ENSG00000214391.3	TUBAP2	Undefined	10.8612	-0.140792	0.78268	-0.179885	0.857243	1
ENSG00000261665	ENSG00000261665.2	TUBAP4	Undefined	3.95085	-1.91981	1.95026	-0.984384	0.324927	1
ENSG00000196230	ENSG00000196230.12	TUBB	Undefined	3255.71	0.171616	0.18814	0.91217	0.361679	1
ENSG00000101162	ENSG00000101162.3	TUBB1	Undefined	13.6584	-2.77897	1.3091	-2.1228	0.0337702	1
ENSG00000137267	ENSG00000137267.5	TUBB2A	Neuron	4888.65	0.0893335	0.362066	0.246732	0.805115	1
ENSG00000137285	ENSG00000137285.9	TUBB2B	Undefined	3690.73	0.405662	0.28062	1.44559	0.148292	1
ENSG00000216819	ENSG00000216819.1	TUBB2BP1	Undefined	48.0305	0.762981	0.446027	1.71061	0.0871524	1
ENSG00000258947	ENSG00000258947.6	TUBB3	Undefined	39.3125	0.522443	0.44431	1.17585	0.239655	1
ENSG00000104833	ENSG00000104833.11	TUBB4A	Undefined	9084.53	0.322376	0.352211	0.915293	0.360038	1
ENSG00000188229	ENSG00000188229.5	TUBB4B	Undefined	2041.48	0.284356	0.273257	1.04062	0.298052	1
ENSG00000255988	ENSG00000255988.1	TUBB4BP1	Undefined	2.61498	0	2.62632	0	1	1
ENSG00000224802	ENSG00000224802.2	TUBB4BP2	Undefined	8.93104	0.883121	0.824023	1.07172	0.283846	1
ENSG00000176014	ENSG00000176014.12	TUBB6	Undefined	111.889	-0.637144	0.450047	-1.41573	0.156855	1
ENSG00000261456	ENSG00000261456.5	TUBB8	Undefined	3.08874	-1.76567	1.46877	-1.20214	0.229311	1
ENSG00000261812	ENSG00000261812.6	TUBB8P7	Undefined	2.66705	-0.798831	1.45525	-0.548929	0.583054	1
ENSG00000127589	ENSG00000127589.4	TUBBP1	Undefined	89.5456	0.322555	0.282916	1.14011	0.254241	1
ENSG00000159247	ENSG00000159247.13	TUBBP5	Undefined	10.0581	-1.46484	1.1076	-1.32254	0.185988	1
ENSG00000220586	ENSG00000220586.1	TUBBP9	Undefined	1.16692	-1.77169	2.84219	-0.623354	0.533052	1
ENSG00000108423	ENSG00000108423.14	TUBD1	Undefined	135.262	-0.311945	0.317996	-0.980972	0.326607	1
ENSG00000074935	ENSG00000074935.13	TUBE1	Undefined	586.909	-0.347874	0.198946	-1.74859	0.0803623	1
ENSG00000131462	ENSG00000131462.7	TUBG1	Undefined	303.851	0.330269	0.302857	1.09051	0.275489	1
ENSG00000237972	ENSG00000237972.1	TUBG1P	Undefined	2.08419	-1.55623	2.07056	-0.751602	0.452291	1
ENSG00000037042	ENSG00000037042.8	TUBG2	Undefined	814.251	0.543259	0.257941	2.10614	0.0351922	1
ENSG00000130640	ENSG00000130640.13	TUBGCP2	Undefined	1026.53	0.15243	0.18145	0.840065	0.400872	1
ENSG00000126216	ENSG00000126216.13	TUBGCP3	Undefined	796.81	-0.0643624	0.166943	-0.385536	0.69984	1
ENSG00000137822	ENSG00000137822.12	TUBGCP4	Undefined	685.71	0.277287	0.165064	1.67987	0.0929818	1
ENSG00000275835	ENSG00000275835.4	TUBGCP5	Undefined	724.067	0.122449	0.154129	0.794459	0.426928	1
ENSG00000128159	ENSG00000128159.11	TUBGCP6	Undefined	1547.12	-0.0342784	0.238455	-0.143752	0.885696	1
ENSG00000178952	ENSG00000178952.10	TUFM	Undefined	1193.39	0.0685676	0.177686	0.385893	0.699576	1
ENSG00000143367	ENSG00000143367.15	TUFT1	Undefined	129.329	-0.0543838	0.282448	-0.192544	0.847316	1
ENSG00000253352	ENSG00000253352.8	TUG1	Undefined	2779.49	-0.095228	0.132523	-0.718576	0.472402	1
ENSG00000112041	ENSG00000112041.12	TULP1	Undefined	3.46318	-0.884717	2.5282	-0.34994	0.726384	1
ENSG00000104804	ENSG00000104804.7	TULP2	Undefined	7.20727	0.63936	0.824987	0.774994	0.438343	1
ENSG00000078246	ENSG00000078246.16	TULP3	Undefined	280.883	-0.464294	0.353439	-1.31365	0.188965	1
ENSG00000130338	ENSG00000130338.12	TULP4	Undefined	7143.49	0.149292	0.275604	0.541688	0.588034	1
ENSG00000250366	ENSG00000250366.2	TUNAR	Undefined	310.086	-0.322145	0.422319	-0.7628	0.445583	1
ENSG00000198680	ENSG00000198680.4	TUSC1	Undefined	176.879	-0.114652	0.238643	-0.480434	0.630919	1
ENSG00000114383	ENSG00000114383.9	TUSC2	Undefined	486.444	0.256294	0.234249	1.09411	0.273906	1
ENSG00000104723	ENSG00000104723.20	TUSC3	Undefined	1168.98	-0.0857532	0.367447	-0.233376	0.81547	1
ENSG00000243197	ENSG00000243197.7	TUSC7	Undefined	1.28808	0	2.96853	0	1	1
ENSG00000149016	ENSG00000149016.15	TUT1	Undefined	111.091	0.324222	0.269262	1.20411	0.228546	1
ENSG00000134744	ENSG00000134744.13	TUT4	Undefined	1501.33	-0.208273	0.153663	-1.35539	0.175294	1
ENSG00000083223	ENSG00000083223.17	TUT7	Undefined	910.009	-0.148555	0.21474	-0.69179	0.489069	1
ENSG00000166676	ENSG00000166676.14	TVP23A	Undefined	274.87	0.205	0.282459	0.725768	0.467981	1
ENSG00000171928	ENSG00000171928.13	TVP23B	Undefined	369.252	-0.114587	0.26046	-0.439939	0.659981	1
ENSG00000175106	ENSG00000175106.16	TVP23C	Undefined	284.557	0.0802307	0.23582	0.34022	0.733691	1
ENSG00000223584	ENSG00000223584.1	TVP23CP1	Undefined	6.50846	-4.82138	1.78293	-2.70419	0.00684709	1
ENSG00000262470	ENSG00000262470.2	TVP23CP2	Undefined	35.6778	-0.108421	0.687653	-0.157669	0.874718	1
ENSG00000151239	ENSG00000151239.13	TWF1	Undefined	731.716	-0.125222	0.228852	-0.547175	0.584259	1
ENSG00000178082	ENSG00000178082.6	TWF1P1	Undefined	374.289	-0.19942	0.267377	-0.74584	0.455764	1
ENSG00000247596	ENSG00000247596.8	TWF2	Undefined	279.119	0.321146	0.275244	1.16677	0.243304	1
ENSG00000122691	ENSG00000122691.12	TWIST1	Undefined	13.1314	-0.238734	0.793044	-0.301035	0.763388	1
ENSG00000233608	ENSG00000233608.3	TWIST2	Undefined	5.41655	0.694605	1.27127	0.546386	0.584801	1
ENSG00000105849	ENSG00000105849.5	TWISTNB	Undefined	398.815	0.0352011	0.275087	0.127963	0.898178	1
ENSG00000107815	ENSG00000107815.7	TWNK	Undefined	116.586	-0.165586	0.27036	-0.612466	0.54023	1
ENSG00000128791	ENSG00000128791.11	TWSG1	Undefined	729.318	-0.199511	0.260367	-0.76627	0.443515	1
ENSG00000074966	ENSG00000074966.10	TXK	Undefined	6.20668	1.44403	1.32701	1.08818	0.276514	1
ENSG00000084652	ENSG00000084652.15	TXLNA	Undefined	967.086	0.0935443	0.150546	0.621369	0.534357	1
ENSG00000164440	ENSG00000164440.14	TXLNB	Undefined	86.4614	-0.477219	0.456169	-1.04615	0.295494	1
ENSG00000086712	ENSG00000086712.12	TXLNG	Undefined	441.379	-0.0205073	0.201944	-0.101549	0.919114	1
ENSG00000131002	ENSG00000131002.11	TXLNGY	Undefined	522.49	0.420883	2.9978	0.140397	0.888346	1
ENSG00000136810	ENSG00000136810.12	TXN	Undefined	644.614	0.118906	0.260802	0.455923	0.648445	1
ENSG00000100348	ENSG00000100348.9	TXN2	Undefined	534.725	0.376157	0.160244	2.34739	0.0189053	1
ENSG00000153066	ENSG00000153066.12	TXNDC11	Undefined	384.317	0.189242	0.183325	1.03228	0.301942	1
ENSG00000117862	ENSG00000117862.11	TXNDC12	Undefined	422.044	-0.0543642	0.200661	-0.270925	0.786448	1
ENSG00000113621	ENSG00000113621.14	TXNDC15	Undefined	873.171	0.112621	0.152843	0.736838	0.461221	1
ENSG00000087301	ENSG00000087301.8	TXNDC16	Undefined	669.181	-0.0216345	0.217235	-0.0995906	0.920669	1
ENSG00000129235	ENSG00000129235.10	TXNDC17	Undefined	221.99	0.138498	0.317791	0.435815	0.662971	1
ENSG00000168454	ENSG00000168454.11	TXNDC2	Undefined	4.13532	-1.43052	1.42708	-1.00241	0.316146	1
ENSG00000239264	ENSG00000239264.8	TXNDC5	Undefined	20.8105	0.0675843	0.532938	0.126814	0.899087	1
ENSG00000115514	ENSG00000115514.11	TXNDC9	Undefined	271.22	0.0683947	0.225006	0.303969	0.761152	1
ENSG00000265972	ENSG00000265972.5	TXNIP	Per	5008.38	-0.296687	0.469132	-0.632417	0.527114	1
ENSG00000091164	ENSG00000091164.12	TXNL1	Undefined	2161.06	0.0651237	0.223091	0.291916	0.770351	1
ENSG00000141759	ENSG00000141759.14	TXNL4A	Undefined	738.28	0.123419	0.193899	0.636515	0.524441	1
ENSG00000140830	ENSG00000140830.8	TXNL4B	Undefined	276.14	0.132559	0.210255	0.63047	0.528387	1
ENSG00000198431	ENSG00000198431.15	TXNRD1	Undefined	1321.16	-0.0546012	0.265907	-0.205339	0.837307	1
ENSG00000184470	ENSG00000184470.20	TXNRD2	Undefined	312.452	0.388246	0.199632	1.94481	0.0517977	1
ENSG00000197763	ENSG00000197763.14	TXNRD3	Undefined	208.629	-0.180015	0.228739	-0.786988	0.431289	1
ENSG00000105397	ENSG00000105397.13	TYK2	Undefined	876.237	-0.0491509	0.245803	-0.19996	0.841512	1
ENSG00000025708	ENSG00000025708.13	TYMP	Undefined	59.6897	-0.16095	0.590605	-0.272517	0.785224	1
ENSG00000176890	ENSG00000176890.15	TYMS	Undefined	148.378	-0.482657	0.717669	-0.672534	0.501244	1
ENSG00000176912	ENSG00000176912.3	TYMSOS	Undefined	73.7817	-0.32625	0.847726	-0.384853	0.700346	1
ENSG00000092445	ENSG00000092445.11	TYRO3	Undefined	3571.08	0.467585	0.337263	1.38641	0.165621	1
ENSG00000259581	ENSG00000259581.3	TYRO3P	Undefined	42.4909	-0.127038	0.465996	-0.272616	0.785148	1
ENSG00000011600	ENSG00000011600.11	TYROBP	Undefined	168.916	-0.0450188	0.367048	-0.122651	0.902383	1
ENSG00000107165	ENSG00000107165.12	TYRP1	Undefined	21.0294	0.699443	0.781383	0.895135	0.370715	1
ENSG00000156521	ENSG00000156521.13	TYSND1	Undefined	289.227	0.442776	0.282464	1.56755	0.116987	1
ENSG00000198874	ENSG00000198874.12	TYW1	Undefined	311.466	-0.0350767	0.180941	-0.193857	0.846287	1
ENSG00000277149	ENSG00000277149.4	TYW1B	Undefined	128.209	0.259433	0.385385	0.673178	0.500834	1
ENSG00000162623	ENSG00000162623.15	TYW3	Undefined	361.897	-0.0387785	0.232383	-0.166873	0.86747	1
ENSG00000162971	ENSG00000162971.10	TYW5	Undefined	381.341	-0.106814	0.168696	-0.633176	0.526619	1
ENSG00000206828	ENSG00000206828.1	U1	Undefined	17.6448	0.243664	0.748616	0.325486	0.744814	1
ENSG00000270384	ENSG00000270384.1	U1	Undefined	3.91772	-0.0103134	1.3323	-0.00774104	0.993824	1
ENSG00000270722	ENSG00000270722.1	U1	Undefined	5.58708	1.90286	1.49717	1.27097	0.20374	1
ENSG00000273727	ENSG00000273727.1	U1	Undefined	1.65818	-1.75963	2.70385	-0.650787	0.515184	1
ENSG00000273768	ENSG00000273768.1	U1	Undefined	31.8682	-0.378818	0.711132	-0.532697	0.594244	1
ENSG00000274210	ENSG00000274210.1	U1	Undefined	44.5283	-0.260905	0.680613	-0.383338	0.701469	1
ENSG00000274428	ENSG00000274428.1	U1	Undefined	4.13395	0.22132	1.51433	0.14615	0.883803	1
ENSG00000275291	ENSG00000275291.1	U1	Undefined	1.35435	0	2.83543	0	1	1
ENSG00000275405	ENSG00000275405.1	U1	Undefined	53.4595	0.176476	0.779583	0.226373	0.820911	1
ENSG00000277918	ENSG00000277918.1	U1	Undefined	37.044	-1.49573	0.880054	-1.69959	0.0892084	1
ENSG00000278099	ENSG00000278099.1	U1	Undefined	6.2884	-1.77997	1.46023	-1.21897	0.222855	1
ENSG00000273709	ENSG00000273709.1	U2	Undefined	82.5505	-0.222967	0.381343	-0.58469	0.558756	1
ENSG00000274062	ENSG00000274062.1	U2	Undefined	77.7332	-0.511415	0.434198	-1.17784	0.238862	1
ENSG00000274432	ENSG00000274432.1	U2	Undefined	71.1647	-0.053916	0.463335	-0.116365	0.907363	1
ENSG00000274452	ENSG00000274452.1	U2	Undefined	19.5516	-0.257245	0.518603	-0.496034	0.619871	1
ENSG00000274862	ENSG00000274862.1	U2	Undefined	77.5869	-0.418641	0.417821	-1.00196	0.316361	1
ENSG00000275219	ENSG00000275219.1	U2	Undefined	77.0196	-0.475875	0.427808	-1.11236	0.265984	1
ENSG00000275616	ENSG00000275616.1	U2	Undefined	79.0062	-0.262096	0.39164	-0.669228	0.50335	1
ENSG00000276596	ENSG00000276596.1	U2	Undefined	62.8973	-0.356188	0.439055	-0.811261	0.417216	1
ENSG00000277903	ENSG00000277903.1	U2	Undefined	71.9798	-0.418933	0.41339	-1.01341	0.310865	1
ENSG00000278048	ENSG00000278048.1	U2	Undefined	236.151	-0.0545873	0.375486	-0.145378	0.884413	1
ENSG00000278135	ENSG00000278135.1	U2	Undefined	1.49114	-3.219	2.50464	-1.28521	0.198718	1
ENSG00000278591	ENSG00000278591.1	U2	Undefined	77.2028	-0.379539	0.419996	-0.903672	0.366169	1
ENSG00000278774	ENSG00000278774.1	U2	Undefined	76.6159	-0.419352	0.425356	-0.985885	0.324189	1
ENSG00000160201	ENSG00000160201.11	U2AF1	Undefined	557.368	0.0528342	0.225759	0.234029	0.814963	1
ENSG00000161265	ENSG00000161265.14	U2AF1L4	Undefined	33.8206	0.491713	0.401138	1.2258	0.220275	1
ENSG00000275895	ENSG00000275895.6	U2AF1L5	Undefined	516.789	0.3072	0.22361	1.37382	0.169497	1
ENSG00000063244	ENSG00000063244.12	U2AF2	Undefined	1114.26	0.140516	0.154656	0.908572	0.363576	1
ENSG00000163714	ENSG00000163714.17	U2SURP	Undefined	2535.3	-0.0986983	0.126433	-0.780637	0.435016	1
ENSG00000199370	ENSG00000199370.2	U3	Undefined	2.37356	1.244	1.17247	1.06101	0.288687	1
ENSG00000199856	ENSG00000199856.2	U3	Undefined	4.59167	1.24433	1.35403	0.918985	0.358104	1
ENSG00000201674	ENSG00000201674.2	U3	Undefined	1.4273	-3.24299	2.45182	-1.32269	0.18594	1
ENSG00000207119	ENSG00000207119.2	U3	Undefined	1.71439	0.222238	1.80185	0.123339	0.901839	1
ENSG00000212195	ENSG00000212195.2	U3	Undefined	2.73648	2.21202	1.95159	1.13345	0.257027	1
ENSG00000212211	ENSG00000212211.2	U3	Undefined	1.17289	-2.34286	2.37068	-0.988262	0.323024	1
ENSG00000212434	ENSG00000212434.2	U3	Undefined	2.1696	-1.91493	2.01984	-0.948061	0.343099	1
ENSG00000212539	ENSG00000212539.2	U3	Undefined	3.9269	-0.231157	1.28929	-0.17929	0.85771	1
ENSG00000221044	ENSG00000221044.2	U3	Undefined	7.31577	-0.91991	0.93101	-0.988077	0.323115	1
ENSG00000271817	ENSG00000271817.2	U3	Undefined	12.8861	0.0156469	0.923877	0.0169362	0.986488	1
ENSG00000277754	ENSG00000277754.1	U3	Undefined	1.28178	0.110857	2.88769	0.0383896	0.969377	1
ENSG00000276103	ENSG00000276103.1	U4	Undefined	5.51517	-0.476311	1.34253	-0.354787	0.72275	1
ENSG00000283442	ENSG00000283442.1	U4	Undefined	3.46618	-1.40852	1.48397	-0.949162	0.342538	1
ENSG00000272173	ENSG00000272173.1	U47924.2	Undefined	13.3847	-0.572909	0.726717	-0.788352	0.430491	1
ENSG00000275703	ENSG00000275703.1	U47924.3	Undefined	1.86757	-1.08787	2.23381	-0.487004	0.626256	1
ENSG00000232725	ENSG00000232725.1	U52111.1	Undefined	4.02042	1.97012	1.56115	1.26197	0.206959	1
ENSG00000283337	ENSG00000283337.1	U6	Undefined	2.87857	1.36827	1.49733	0.913806	0.360819	1
ENSG00000283414	ENSG00000283414.1	U6	Undefined	4.50033	0.936982	1.37969	0.679125	0.497058	1
ENSG00000283575	ENSG00000283575.1	U6	Undefined	1.85151	-3.18808	2.70923	-1.17675	0.239297	1
ENSG00000272821	ENSG00000272821.1	U62317.2	Undefined	102.501	0.490646	0.289953	1.69216	0.0906161	1
ENSG00000272940	ENSG00000272940.1	U62317.3	Undefined	5.80853	0.436088	1.25895	0.34639	0.72905	1
ENSG00000269553	ENSG00000269553.1	U62631.1	Undefined	71.113	-0.0228065	0.744002	-0.0306538	0.975546	1
ENSG00000272215	ENSG00000272215.1	U7	Undefined	9.80892	1.27679	0.930818	1.37169	0.17016	1
ENSG00000273629	ENSG00000273629.1	U7	Undefined	1.9689	-0.506357	2.25751	-0.224299	0.822525	1
ENSG00000276376	ENSG00000276376.1	U7	Undefined	3.63921	0.688234	1.7307	0.397662	0.690879	1
ENSG00000271286	ENSG00000271286.1	U73023.1	Undefined	2.32045	-3.39434	2.07806	-1.63342	0.102381	1
ENSG00000230454	ENSG00000230454.1	U73166.1	Undefined	66.3158	0.146986	0.467612	0.314334	0.753268	1
ENSG00000213600	ENSG00000213600.3	U73169.1	Undefined	29.5592	0.756927	0.534269	1.41675	0.156555	1
ENSG00000224963	ENSG00000224963.3	U82695.1	Undefined	13.6018	0.844032	0.766134	1.10168	0.270602	1
ENSG00000262801	ENSG00000262801.5	U91319.1	Undefined	13.0447	-0.0518307	0.739004	-0.0701359	0.944086	1
ENSG00000272462	ENSG00000272462.2	U91328.1	Undefined	104.636	0.417	0.377934	1.10337	0.269868	1
ENSG00000272810	ENSG00000272810.1	U91328.3	Undefined	1.61548	-3.84731	2.2836	-1.68476	0.0920353	1
ENSG00000262267	ENSG00000262267.5	U95743.1	Undefined	3.78927	1.60919	1.69755	0.947947	0.343157	1
ENSG00000137831	ENSG00000137831.14	UACA	Per	671.879	-0.67886	0.233267	-2.91022	0.00361171	1
ENSG00000117143	ENSG00000117143.13	UAP1	Undefined	496.407	0.205003	0.226081	0.906766	0.36453	1
ENSG00000197355	ENSG00000197355.10	UAP1L1	Undefined	428.28	-0.0673193	0.406546	-0.165588	0.868481	1
ENSG00000130985	ENSG00000130985.16	UBA1	Undefined	5288.62	0.0760719	0.181741	0.418572	0.675529	1
ENSG00000126261	ENSG00000126261.12	UBA2	Undefined	1278.87	-0.081321	0.162211	-0.501329	0.616139	1
ENSG00000144744	ENSG00000144744.16	UBA3	Undefined	824.906	-0.187065	0.173068	-1.08088	0.279751	1
ENSG00000081307	ENSG00000081307.12	UBA5	Undefined	1103.03	0.0483205	0.18765	0.257504	0.79679	1
ENSG00000221983	ENSG00000221983.7	UBA52	Undefined	1317.33	0.0692033	0.175125	0.395164	0.692722	1
ENSG00000215221	ENSG00000215221.2	UBA52P6	Undefined	2.14458	-1.90617	2.49353	-0.764448	0.4446	1
ENSG00000033178	ENSG00000033178.12	UBA6	Undefined	1584.28	-0.347571	0.192813	-1.80263	0.0714465	1
ENSG00000248049	ENSG00000248049.6	UBA6-AS1	Neuron	298.906	-0.231327	0.25027	-0.92431	0.355325	1
ENSG00000182179	ENSG00000182179.12	UBA7	Undefined	427.941	-0.162511	0.391954	-0.414618	0.678422	1
ENSG00000130560	ENSG00000130560.8	UBAC1	Undefined	547.814	0.230274	0.207839	1.10794	0.267887	1
ENSG00000134882	ENSG00000134882.15	UBAC2	Undefined	537.665	0.14667	0.159763	0.918047	0.358594	1
ENSG00000228889	ENSG00000228889.6	UBAC2-AS1	Undefined	37.2214	0.0230659	0.476937	0.0483625	0.961427	1
ENSG00000153443	ENSG00000153443.12	UBALD1	Undefined	220.413	0.0738536	0.286624	0.257667	0.796664	1
ENSG00000185262	ENSG00000185262.8	UBALD2	Undefined	177.626	0.0733314	0.234619	0.312556	0.754618	1
ENSG00000165006	ENSG00000165006.13	UBAP1	Undefined	895.303	0.0741145	0.129721	0.571337	0.567772	1
ENSG00000246922	ENSG00000246922.8	UBAP1L	Undefined	815.841	-0.149879	0.329888	-0.454332	0.64959	1
ENSG00000137073	ENSG00000137073.21	UBAP2	Undefined	702.151	0.0559482	0.227465	0.245964	0.80571	1
ENSG00000143569	ENSG00000143569.18	UBAP2L	Undefined	1780.07	0.120118	0.131153	0.915863	0.359739	1
ENSG00000160185	ENSG00000160185.14	UBASH3A	Undefined	3.38993	-1.10421	1.74464	-0.632914	0.52679	1
ENSG00000154127	ENSG00000154127.9	UBASH3B	In	425.587	0.142307	0.307268	0.463136	0.643267	1
ENSG00000170315	ENSG00000170315.13	UBB	Undefined	6728.57	0.032048	0.174933	0.183201	0.85464	1
ENSG00000263563	ENSG00000263563.5	UBBP4	Undefined	8.07874	0.418258	0.770977	0.542504	0.587472	1
ENSG00000150991	ENSG00000150991.14	UBC	Undefined	14097	0.127616	0.171056	0.746049	0.455638	1
ENSG00000213886	ENSG00000213886.3	UBD	Undefined	1.00368	0.686623	3.02801	0.226757	0.820613	1
ENSG00000077721	ENSG00000077721.15	UBE2A	Undefined	724.682	-0.125914	0.184911	-0.680946	0.495906	1
ENSG00000119048	ENSG00000119048.7	UBE2B	Undefined	1072.88	-0.0297921	0.231328	-0.128787	0.897526	1
ENSG00000265939	ENSG00000265939.1	UBE2CP2	Undefined	2.54877	-0.311804	2.08514	-0.149536	0.88113	1
ENSG00000072401	ENSG00000072401.14	UBE2D1	Undefined	369.642	0.0149605	0.276992	0.0540105	0.956927	1
ENSG00000131508	ENSG00000131508.15	UBE2D2	Undefined	1267.17	0.083745	0.179605	0.466273	0.64102	1
ENSG00000109332	ENSG00000109332.19	UBE2D3	Undefined	3632.74	-0.0925176	0.180211	-0.513385	0.607682	1
ENSG00000246560	ENSG00000246560.2	UBE2D3-AS1	Undefined	32.5081	0.522285	0.369136	1.41489	0.157102	1
ENSG00000225022	ENSG00000225022.1	UBE2D3P1	Undefined	46.5228	0.13511	0.383889	0.351951	0.724875	1
ENSG00000078967	ENSG00000078967.12	UBE2D4	Undefined	603.233	0.219856	0.172375	1.27545	0.20215	1
ENSG00000170142	ENSG00000170142.11	UBE2E1	Undefined	864.869	-0.267061	0.206726	-1.29186	0.196406	1
ENSG00000223791	ENSG00000223791.1	UBE2E1-AS1	Undefined	2.20505	-2.34611	2.09214	-1.1214	0.26212	1
ENSG00000182247	ENSG00000182247.9	UBE2E2	Undefined	558.638	0.0923467	0.266728	0.346221	0.729177	1
ENSG00000170035	ENSG00000170035.15	UBE2E3	Undefined	661.802	0.149562	0.262061	0.570715	0.568193	1
ENSG00000184182	ENSG00000184182.18	UBE2F	Undefined	317.186	-0.0125736	0.187899	-0.0669169	0.946648	1
ENSG00000258984	ENSG00000258984.5	UBE2F-SCLY	Undefined	3.21372	-0.113721	1.25989	-0.0902622	0.928079	1
ENSG00000224080	ENSG00000224080.1	UBE2FP1	Undefined	16.1855	0.966875	0.726983	1.32998	0.183524	1
ENSG00000261199	ENSG00000261199.1	UBE2FP2	Undefined	3.50413	4.02356	1.9973	2.0145	0.0439571	1
ENSG00000132388	ENSG00000132388.12	UBE2G1	Undefined	886.263	0.0438438	0.187852	0.233396	0.815454	1
ENSG00000184787	ENSG00000184787.18	UBE2G2	Undefined	1003.15	0.043936	0.144449	0.304162	0.761004	1
ENSG00000186591	ENSG00000186591.11	UBE2H	Undefined	2650.43	-0.158532	0.184974	-0.85705	0.391417	1
ENSG00000103275	ENSG00000103275.19	UBE2I	Undefined	908.484	0.0899796	0.142207	0.632737	0.526905	1
ENSG00000198833	ENSG00000198833.6	UBE2J1	Undefined	978.929	-0.0245931	0.19401	-0.126762	0.899129	1
ENSG00000160087	ENSG00000160087.20	UBE2J2	Undefined	491.223	0.251452	0.211097	1.19117	0.233588	1
ENSG00000078140	ENSG00000078140.13	UBE2K	Undefined	2956.91	0.122195	0.296279	0.412433	0.680022	1
ENSG00000185651	ENSG00000185651.14	UBE2L3	Undefined	1151.3	0.0867309	0.155373	0.558211	0.576701	1
ENSG00000267741	ENSG00000267741.1	UBE2L4	Undefined	2.45444	-0.653225	1.64428	-0.397271	0.691167	1
ENSG00000236444	ENSG00000236444.4	UBE2L5	Undefined	7.65994	0.190542	0.848658	0.224521	0.822352	1
ENSG00000156587	ENSG00000156587.15	UBE2L6	Undefined	488.176	-0.0572262	0.198621	-0.288117	0.773257	1
ENSG00000130725	ENSG00000130725.7	UBE2M	Undefined	258.08	0.284031	0.218447	1.30023	0.193522	1
ENSG00000261461	ENSG00000261461.1	UBE2MP1	Undefined	58.1954	0.0811306	0.282352	0.287339	0.773853	1
ENSG00000177889	ENSG00000177889.9	UBE2N	Undefined	1941.17	0.162074	0.26704	0.606928	0.543899	1
ENSG00000175931	ENSG00000175931.12	UBE2O	Undefined	1817.94	0.321249	0.23351	1.37574	0.168901	1
ENSG00000160714	ENSG00000160714.9	UBE2Q1	Undefined	782.098	0.169351	0.180098	0.940328	0.34705	1
ENSG00000140367	ENSG00000140367.11	UBE2Q2	Undefined	583.557	0.0560156	0.253241	0.221194	0.824941	1
ENSG00000259511	ENSG00000259511.2	UBE2Q2L	Undefined	28.8811	0.632649	0.589556	1.07309	0.283229	1
ENSG00000189136	ENSG00000189136.8	UBE2Q2P1	Undefined	85.8478	-0.0825333	0.31862	-0.259034	0.795609	1
ENSG00000259538	ENSG00000259538.1	UBE2Q2P11	Undefined	4.8159	-1.53587	1.25928	-1.21965	0.222598	1
ENSG00000197627	ENSG00000197627.3	UBE2Q2P12	Undefined	7.67063	-0.0287829	0.795602	-0.0361776	0.971141	1
ENSG00000259429	ENSG00000259429.5	UBE2Q2P2	Undefined	73.1586	0.0445874	0.443217	0.100599	0.919868	1
ENSG00000275695	ENSG00000275695.1	UBE2Q2P6	Undefined	12.9733	0.474602	0.679189	0.698777	0.484692	1
ENSG00000215218	ENSG00000215218.3	UBE2QL1	Undefined	1334.78	0.516755	0.42164	1.22558	0.220355	1
ENSG00000107341	ENSG00000107341.4	UBE2R2	Undefined	1323.31	0.14632	0.16733	0.874438	0.38188	1
ENSG00000235481	ENSG00000235481.2	UBE2R2-AS1	Undefined	2.59855	-2.85153	2.25483	-1.26463	0.206004	1
ENSG00000108106	ENSG00000108106.13	UBE2S	Undefined	93.5025	0.174927	0.288343	0.606663	0.544074	1
ENSG00000233966	ENSG00000233966.1	UBE2SP1	Undefined	89.0021	0.189515	0.331919	0.570968	0.568021	1
ENSG00000224126	ENSG00000224126.2	UBE2SP2	Undefined	7.50959	0.573958	0.730768	0.785418	0.432209	1
ENSG00000077152	ENSG00000077152.9	UBE2T	Undefined	35.9966	0.298312	0.469532	0.635339	0.525207	1
ENSG00000244687	ENSG00000244687.11	UBE2V1	Undefined	290.233	0.0569383	0.261739	0.217538	0.827789	1
ENSG00000226632	ENSG00000226632.1	UBE2V1P1	Undefined	18.3066	-0.587742	0.749569	-0.784106	0.432978	1
ENSG00000226590	ENSG00000226590.1	UBE2V1P10	Undefined	1.0091	0.710751	2.16045	0.328983	0.742168	1
ENSG00000214192	ENSG00000214192.3	UBE2V1P2	Undefined	57.7316	-0.143298	0.497135	-0.288248	0.773157	1
ENSG00000169139	ENSG00000169139.11	UBE2V2	Undefined	1191.24	0.153297	0.273592	0.560313	0.575266	1
ENSG00000104343	ENSG00000104343.19	UBE2W	Undefined	1516.51	0.0696838	0.2889	0.241204	0.809397	1
ENSG00000159202	ENSG00000159202.17	UBE2Z	Undefined	1784.39	0.101709	0.212313	0.479053	0.631901	1
ENSG00000114062	ENSG00000114062.18	UBE3A	Undefined	3111.65	0.0552546	0.164921	0.335037	0.737597	1
ENSG00000228941	ENSG00000228941.1	UBE3AP2	Undefined	3.25143	0.0250987	1.50964	0.0166256	0.986735	1
ENSG00000151148	ENSG00000151148.13	UBE3B	Undefined	1427.7	0.220607	0.146466	1.5062	0.132016	1
ENSG00000009335	ENSG00000009335.17	UBE3C	Undefined	1957.5	0.196822	0.15222	1.29301	0.196009	1
ENSG00000118420	ENSG00000118420.16	UBE3D	Undefined	200.02	0.0224233	0.29557	0.0758648	0.939527	1
ENSG00000110344	ENSG00000110344.9	UBE4A	Undefined	2898.42	0.0341185	0.155386	0.219573	0.826204	1
ENSG00000130939	ENSG00000130939.18	UBE4B	Undefined	2141.55	0.0133176	0.167	0.0797464	0.936439	1
ENSG00000103353	ENSG00000103353.15	UBFD1	Undefined	1486	0.18415	0.161055	1.1434	0.252875	1
ENSG00000120942	ENSG00000120942.13	UBIAD1	Undefined	396.223	0.121498	0.225218	0.539469	0.589564	1
ENSG00000122042	ENSG00000122042.9	UBL3	Ex	3071.45	0.00774898	0.206183	0.0375831	0.97002	1
ENSG00000102178	ENSG00000102178.12	UBL4A	Undefined	600.718	0.391423	0.251634	1.55553	0.11982	1
ENSG00000186150	ENSG00000186150.4	UBL4B	Undefined	6.01334	0.852727	0.995374	0.85669	0.391616	1
ENSG00000198258	ENSG00000198258.10	UBL5	Undefined	528.156	0.0315436	0.255022	0.12369	0.901561	1
ENSG00000138629	ENSG00000138629.15	UBL7	Undefined	594.164	0.291098	0.191788	1.51781	0.129062	1
ENSG00000247240	ENSG00000247240.7	UBL7-AS1	Undefined	30.2379	-0.248378	0.468914	-0.529688	0.596329	1
ENSG00000164332	ENSG00000164332.7	UBLCP1	Undefined	621.571	0.013531	0.227746	0.0594126	0.952623	1
ENSG00000118900	ENSG00000118900.14	UBN1	Undefined	951.393	0.223489	0.153338	1.45749	0.144982	1
ENSG00000157741	ENSG00000157741.14	UBN2	Undefined	2300.89	-0.0965171	0.139879	-0.690003	0.490193	1
ENSG00000185019	ENSG00000185019.16	UBOX5	Undefined	353.083	0.43461	0.16622	2.61468	0.00893123	1
ENSG00000153560	ENSG00000153560.11	UBP1	Undefined	1507.27	0.0737323	0.165146	0.446466	0.65526	1
ENSG00000135018	ENSG00000135018.13	UBQLN1	Undefined	4572.07	0.0684452	0.195739	0.349675	0.726582	1
ENSG00000188021	ENSG00000188021.8	UBQLN2	Undefined	2098.96	0.0743014	0.245385	0.302795	0.762046	1
ENSG00000175520	ENSG00000175520.8	UBQLN3	Undefined	6.24393	-0.845602	1.01216	-0.835442	0.403469	1
ENSG00000160803	ENSG00000160803.7	UBQLN4	Undefined	674.439	0.0874364	0.179128	0.488121	0.625464	1
ENSG00000241627	ENSG00000241627.3	UBQLN4P1	Undefined	185.946	0.0828392	0.290893	0.284776	0.775816	1
ENSG00000175518	ENSG00000175518.6	UBQLNL	Undefined	7.14275	-0.309508	1.06693	-0.290092	0.771746	1
ENSG00000159459	ENSG00000159459.11	UBR1	Undefined	1852.84	-0.0462064	0.160183	-0.28846	0.772994	1
ENSG00000024048	ENSG00000024048.10	UBR2	Undefined	2097.95	-0.0311563	0.139134	-0.22393	0.822812	1
ENSG00000144357	ENSG00000144357.16	UBR3	Undefined	5284.93	0.108655	0.176734	0.614794	0.538691	1
ENSG00000127481	ENSG00000127481.14	UBR4	Undefined	9714.49	0.149759	0.122216	1.22536	0.220441	1
ENSG00000104517	ENSG00000104517.12	UBR5	Undefined	4522.04	0.0072844	0.12173	0.0598404	0.952283	1
ENSG00000246263	ENSG00000246263.2	UBR5-AS1	Undefined	44.396	0.0241033	0.340749	0.0707363	0.943608	1
ENSG00000012963	ENSG00000012963.14	UBR7	Undefined	745.5	0.0909121	0.203978	0.445697	0.655816	1
ENSG00000165886	ENSG00000165886.4	UBTD1	Undefined	164.847	-0.00728373	0.360989	-0.0201771	0.983902	1
ENSG00000168246	ENSG00000168246.5	UBTD2	Undefined	325.537	-0.0142927	0.235076	-0.0608002	0.951518	1
ENSG00000108312	ENSG00000108312.14	UBTF	Undefined	1253.47	0.286527	0.17129	1.67276	0.0943739	1
ENSG00000228970	ENSG00000228970.6	UBTFL6	Undefined	3.01457	-1.73134	1.54591	-1.11995	0.262736	1
ENSG00000254567	ENSG00000254567.2	UBTFL9	Undefined	3.19192	-0.222962	1.558	-0.143108	0.886205	1
ENSG00000162191	ENSG00000162191.13	UBXN1	Undefined	416.594	0.0353325	0.204734	0.172578	0.862983	1
ENSG00000162543	ENSG00000162543.5	UBXN10	Undefined	524.299	0.202604	0.597642	0.339005	0.734606	1
ENSG00000225986	ENSG00000225986.1	UBXN10-AS1	Undefined	11.5296	0.254438	0.804732	0.316177	0.751868	1
ENSG00000158062	ENSG00000158062.20	UBXN11	Undefined	324.145	0.0897196	0.26511	0.338424	0.735043	1
ENSG00000173960	ENSG00000173960.13	UBXN2A	Undefined	410.631	-0.287629	0.242093	-1.1881	0.234796	1
ENSG00000215114	ENSG00000215114.8	UBXN2B	Undefined	1315.16	-0.0882466	0.232305	-0.379874	0.704039	1
ENSG00000144224	ENSG00000144224.16	UBXN4	Undefined	2326.72	-0.0355026	0.149931	-0.236793	0.812818	1
ENSG00000167671	ENSG00000167671.11	UBXN6	Undefined	1620.7	0.236599	0.212951	1.11104	0.266549	1
ENSG00000163960	ENSG00000163960.11	UBXN7	Undefined	2566.64	-0.156647	0.170527	-0.918606	0.358302	1
ENSG00000225822	ENSG00000225822.4	UBXN7-AS1	Undefined	3.29879	-1.85861	1.44708	-1.28438	0.199008	1
ENSG00000104691	ENSG00000104691.14	UBXN8	Undefined	141.616	-0.205925	0.278597	-0.73915	0.459816	1
ENSG00000154277	ENSG00000154277.12	UCHL1	Neuron	6672.14	0.28656	0.37151	0.77134	0.440505	1
ENSG00000251173	ENSG00000251173.1	UCHL1-AS1	Undefined	5.75912	0.0322999	1.30951	0.0246657	0.980322	1
ENSG00000118939	ENSG00000118939.17	UCHL3	Undefined	70.75	-0.126256	0.319056	-0.395717	0.692314	1
ENSG00000116750	ENSG00000116750.13	UCHL5	Undefined	945.647	-0.0381614	0.256519	-0.148766	0.881738	1
ENSG00000130717	ENSG00000130717.12	UCK1	Undefined	470.936	0.0481003	0.201511	0.238699	0.811339	1
ENSG00000143179	ENSG00000143179.14	UCK2	Undefined	632.647	0.158256	0.260127	0.60838	0.542936	1
ENSG00000198276	ENSG00000198276.15	UCKL1	Undefined	236.028	-0.0178464	0.299684	-0.0595506	0.952514	1
ENSG00000280213	ENSG00000280213.1	UCKL1-AS1	Undefined	9.69666	-0.208091	0.811072	-0.256563	0.797516	1
ENSG00000163794	ENSG00000163794.6	UCN	Undefined	37.9532	0.26582	0.378724	0.701882	0.482753	1
ENSG00000175567	ENSG00000175567.8	UCP2	Undefined	163.117	-0.482061	0.483325	-0.997386	0.318577	1
ENSG00000175564	ENSG00000175564.12	UCP3	Undefined	37.4009	0.102015	0.459096	0.222208	0.824152	1
ENSG00000151116	ENSG00000151116.16	UEVLD	Undefined	449.823	-0.128666	0.194747	-0.660682	0.508816	1
ENSG00000143222	ENSG00000143222.11	UFC1	Undefined	486.327	0.119562	0.203855	0.586505	0.557536	1
ENSG00000070010	ENSG00000070010.18	UFD1	Undefined	466.562	0.126096	0.184591	0.683112	0.494536	1
ENSG00000014123	ENSG00000014123.9	UFL1	Undefined	1215.75	-0.244344	0.259681	-0.94094	0.346735	1
ENSG00000233797	ENSG00000233797.1	UFL1-AS1	Undefined	15.3804	-0.375628	0.696147	-0.539581	0.589486	1
ENSG00000120686	ENSG00000120686.11	UFM1	Undefined	1249.46	-0.297568	0.247822	-1.20073	0.229856	1
ENSG00000176125	ENSG00000176125.4	UFSP1	Undefined	24.2173	-0.431428	0.486817	-0.886221	0.375498	1
ENSG00000109775	ENSG00000109775.10	UFSP2	Undefined	393.867	-0.0944376	0.272091	-0.347081	0.72853	1
ENSG00000148154	ENSG00000148154.9	UGCG	Undefined	777.715	0.230584	0.355898	0.647895	0.517053	1
ENSG00000109814	ENSG00000109814.11	UGDH	Undefined	260.041	-0.27127	0.25795	-1.05164	0.292964	1
ENSG00000249348	ENSG00000249348.1	UGDH-AS1	Undefined	80.7112	-0.096421	0.321396	-0.300007	0.764172	1
ENSG00000136731	ENSG00000136731.12	UGGT1	Undefined	1814.3	-0.0277004	0.128675	-0.215274	0.829554	1
ENSG00000102595	ENSG00000102595.19	UGGT2	Ex	1027.78	-0.0152579	0.180911	-0.0843391	0.932787	1
ENSG00000169764	ENSG00000169764.15	UGP2	Undefined	2529.9	0.28659	0.177691	1.61285	0.106776	1
ENSG00000109181	ENSG00000109181.11	UGT2B10	Undefined	1.88931	0	3.25007	0	1	1
ENSG00000196620	ENSG00000196620.9	UGT2B15	Undefined	1.19311	0	2.70831	0	1	1
ENSG00000197888	ENSG00000197888.2	UGT2B17	Undefined	1.83261	0	5.74037	0	1	1
ENSG00000156096	ENSG00000156096.13	UGT2B4	Undefined	1.03471	0	3.56635	0	1	1
ENSG00000171234	ENSG00000171234.13	UGT2B7	Undefined	1.04364	0	2.99442	0	1	1
ENSG00000174607	ENSG00000174607.10	UGT8	Undefined	3256.44	-0.656515	0.724856	-0.905718	0.365085	1
ENSG00000152332	ENSG00000152332.15	UHMK1	Undefined	5696.71	0.0430129	0.312436	0.137669	0.890502	1
ENSG00000276043	ENSG00000276043.4	UHRF1	Undefined	84.4227	-0.999297	0.76218	-1.3111	0.189823	1
ENSG00000065060	ENSG00000065060.16	UHRF1BP1	Undefined	794.094	-0.0252996	0.173783	-0.145582	0.884252	1
ENSG00000111647	ENSG00000111647.12	UHRF1BP1L	Undefined	2136.01	0.0969829	0.237335	0.408633	0.682809	1
ENSG00000147854	ENSG00000147854.16	UHRF2	Undefined	1038.9	-0.131395	0.172643	-0.761077	0.446611	1
ENSG00000087206	ENSG00000087206.16	UIMC1	Undefined	521.878	-0.0386634	0.163895	-0.235904	0.813508	1
ENSG00000111981	ENSG00000111981.4	ULBP1	Undefined	25.0174	-1.5816	0.973647	-1.62441	0.104288	1
ENSG00000131015	ENSG00000131015.4	ULBP2	Undefined	35.3675	-0.575334	0.532011	-1.08143	0.279504	1
ENSG00000131019	ENSG00000131019.10	ULBP3	Undefined	15.1736	-0.233114	0.741677	-0.314307	0.753288	1
ENSG00000177169	ENSG00000177169.9	ULK1	Undefined	1603.18	0.452046	0.209269	2.16012	0.0307637	1
ENSG00000083290	ENSG00000083290.19	ULK2	Undefined	2162.56	0.0433292	0.181521	0.2387	0.811338	1
ENSG00000140474	ENSG00000140474.12	ULK3	Undefined	698.573	0.272488	0.215142	1.26655	0.205316	1
ENSG00000168038	ENSG00000168038.10	ULK4	Undefined	312.975	-0.179757	0.263918	-0.681109	0.495803	1
ENSG00000261279	ENSG00000261279.5	ULK4P1	Undefined	15.66	-0.801585	0.610436	-1.31313	0.189138	1
ENSG00000260128	ENSG00000260128.6	ULK4P2	Undefined	23.519	-0.770958	0.561514	-1.373	0.169753	1
ENSG00000178081	ENSG00000178081.12	ULK4P3	Undefined	27.5061	-0.00627961	0.554028	-0.0113345	0.990957	1
ENSG00000219545	ENSG00000219545.11	UMAD1	Undefined	308.909	0.121857	0.192479	0.633091	0.526674	1
ENSG00000177398	ENSG00000177398.18	UMODL1	Undefined	7.20979	0.2261	1.10486	0.204642	0.837852	1
ENSG00000184385	ENSG00000184385.2	UMODL1-AS1	Undefined	25.3788	0.548333	0.873242	0.627928	0.530051	1
ENSG00000114491	ENSG00000114491.13	UMPS	Undefined	467.759	-0.15468	0.199454	-0.775517	0.438034	1
ENSG00000109103	ENSG00000109103.11	UNC119	Undefined	345.038	-0.0582052	0.242476	-0.240045	0.810295	1
ENSG00000175970	ENSG00000175970.10	UNC119B	Undefined	1004.23	-0.0319377	0.250061	-0.127719	0.898371	1
ENSG00000130477	ENSG00000130477.15	UNC13A	Undefined	6298.41	0.674054	0.35983	1.87326	0.0610326	1
ENSG00000198722	ENSG00000198722.14	UNC13B	Undefined	1869.62	0.00273217	0.22191	0.0123121	0.990177	1
ENSG00000137766	ENSG00000137766.16	UNC13C	Neuron	2654.91	0.245462	0.374474	0.655485	0.512156	1
ENSG00000092929	ENSG00000092929.11	UNC13D	Undefined	149.076	-0.332799	0.451545	-0.737022	0.461109	1
ENSG00000140553	ENSG00000140553.17	UNC45A	Undefined	604.244	0.04381	0.15259	0.287109	0.774029	1
ENSG00000141161	ENSG00000141161.11	UNC45B	Undefined	1.05553	-3.44962	2.61381	-1.31976	0.186914	1
ENSG00000115446	ENSG00000115446.11	UNC50	Undefined	545.206	-0.062285	0.216525	-0.287658	0.773609	1
ENSG00000113763	ENSG00000113763.10	UNC5A	Undefined	1230.41	0.602426	0.385249	1.56373	0.11788	1
ENSG00000107731	ENSG00000107731.12	UNC5B	Undefined	1586.28	-0.396095	0.38513	-1.02847	0.303728	1
ENSG00000237512	ENSG00000237512.6	UNC5B-AS1	Undefined	2.66577	-0.426652	1.39982	-0.30479	0.760526	1
ENSG00000182168	ENSG00000182168.14	UNC5C	Undefined	1912.66	-0.318113	0.416498	-0.763782	0.444997	1
ENSG00000124602	ENSG00000124602.9	UNC5CL	Undefined	36.3139	-0.535527	0.524514	-1.021	0.307256	1
ENSG00000156687	ENSG00000156687.10	UNC5D	Neuron	1184.97	0.349643	0.374166	0.934458	0.350068	1
ENSG00000133958	ENSG00000133958.13	UNC79	Ex	1958.25	0.272562	0.245272	1.11126	0.266455	1
ENSG00000144406	ENSG00000144406.18	UNC80	Undefined	6457.18	0.401185	0.257765	1.55639	0.119614	1
ENSG00000110057	ENSG00000110057.7	UNC93B1	Undefined	234.879	-0.0906417	0.355675	-0.254844	0.798844	1
ENSG00000172971	ENSG00000172971.7	UNC93B3	Undefined	8.44604	0.37422	0.802851	0.466114	0.641134	1
ENSG00000076248	ENSG00000076248.10	UNG	Undefined	437.268	-0.148872	0.30134	-0.494032	0.621284	1
ENSG00000260818	ENSG00000260818.2	UNGP1	Undefined	9.77648	1.24828	1.09705	1.13786	0.255181	1
ENSG00000270343	ENSG00000270343.1	UNGP3	Undefined	26.9555	-0.587501	0.693397	-0.84728	0.396839	1
ENSG00000132478	ENSG00000132478.9	UNK	Undefined	537.503	0.185215	0.175112	1.0577	0.290194	1
ENSG00000059145	ENSG00000059145.18	UNKL	Undefined	545.681	0.0660537	0.224691	0.293976	0.768776	1
ENSG00000240520	ENSG00000240520.6	UOX	Undefined	4.58787	0.372331	1.45479	0.255934	0.798002	1
ENSG00000100024	ENSG00000100024.14	UPB1	Undefined	25.1065	0.496044	0.616002	0.805264	0.420667	1
ENSG00000005007	ENSG00000005007.12	UPF1	Undefined	1964.5	0.150953	0.194822	0.774827	0.438442	1
ENSG00000151461	ENSG00000151461.19	UPF2	Undefined	852.194	0.0915763	0.163228	0.561031	0.574776	1
ENSG00000169062	ENSG00000169062.14	UPF3A	Undefined	721.599	0.0872495	0.204394	0.42687	0.669474	1
ENSG00000226478	ENSG00000226478.3	UPF3AP1	Undefined	32.1312	0.754452	0.38452	1.96206	0.0497555	1
ENSG00000214832	ENSG00000214832.5	UPF3AP2	Undefined	9.88729	-0.173801	0.724513	-0.239887	0.810418	1
ENSG00000234709	ENSG00000234709.2	UPF3AP3	Undefined	8.43594	-0.0229837	0.815237	-0.0281926	0.977509	1
ENSG00000125351	ENSG00000125351.11	UPF3B	Undefined	158.821	-0.0883806	0.253353	-0.348844	0.727207	1
ENSG00000105668	ENSG00000105668.7	UPK1A	Undefined	2.74752	-0.400842	1.8965	-0.211359	0.832607	1
ENSG00000110375	ENSG00000110375.2	UPK2	Undefined	2.81311	1.40299	1.56291	0.89768	0.369356	1
ENSG00000100373	ENSG00000100373.9	UPK3A	Undefined	4.43	0.142201	1.8016	0.0789305	0.937088	1
ENSG00000243566	ENSG00000243566.6	UPK3B	Undefined	9.20885	0.181066	0.891753	0.203045	0.8391	1
ENSG00000267368	ENSG00000267368.1	UPK3BL1	Undefined	10.8841	-0.058581	0.75784	-0.0772999	0.938385	1
ENSG00000242435	ENSG00000242435.1	UPK3BP1	Undefined	4.58977	-1.40481	1.18368	-1.18682	0.235299	1
ENSG00000183696	ENSG00000183696.13	UPP1	Undefined	271.745	0.381766	0.295105	1.29366	0.195782	1
ENSG00000007001	ENSG00000007001.12	UPP2	Undefined	93.0078	-0.481068	0.470578	-1.02229	0.306643	1
ENSG00000237327	ENSG00000237327.1	UPP2-IT1	Undefined	5.92156	-1.03033	0.93501	-1.10194	0.270486	1
ENSG00000094841	ENSG00000094841.13	UPRT	Undefined	282.685	0.0508336	0.218827	0.232301	0.816304	1
ENSG00000101019	ENSG00000101019.21	UQCC1	Undefined	899.688	0.0262293	0.146841	0.178624	0.858233	1
ENSG00000137288	ENSG00000137288.9	UQCC2	Undefined	462.469	0.0466266	0.196206	0.23764	0.81216	1
ENSG00000204922	ENSG00000204922.4	UQCC3	Undefined	59.3972	0.0680931	0.335812	0.202771	0.839314	1
ENSG00000184076	ENSG00000184076.13	UQCR10	Undefined	377.926	0.0122631	0.267889	0.0457768	0.963488	1
ENSG00000127540	ENSG00000127540.11	UQCR11	Undefined	276.518	0.136719	0.219516	0.622822	0.533402	1
ENSG00000156467	ENSG00000156467.9	UQCRB	Ex	1819.16	0.0919172	0.190918	0.481449	0.630197	1
ENSG00000010256	ENSG00000010256.10	UQCRC1	Undefined	1672.2	0.313565	0.202126	1.55134	0.120821	1
ENSG00000140740	ENSG00000140740.10	UQCRC2	Undefined	2777.62	0.0939149	0.149419	0.628535	0.529654	1
ENSG00000169021	ENSG00000169021.5	UQCRFS1	Undefined	897.761	0.245878	0.233601	1.05256	0.292545	1
ENSG00000226085	ENSG00000226085.3	UQCRFS1P1	Undefined	90.3055	0.568383	0.295043	1.92644	0.0540494	1
ENSG00000173660	ENSG00000173660.11	UQCRH	Undefined	455.927	0.109448	0.246691	0.443663	0.657286	1
ENSG00000233954	ENSG00000233954.6	UQCRHL	Undefined	38.8515	-0.0564889	0.369578	-0.152847	0.878519	1
ENSG00000242728	ENSG00000242728.1	UQCRHP4	Undefined	1.55881	-0.884714	2.89052	-0.306074	0.759548	1
ENSG00000164405	ENSG00000164405.10	UQCRQ	Undefined	549.852	0.183116	0.198209	0.923853	0.355563	1
ENSG00000222019	ENSG00000222019.7	URAHP	Undefined	10.7283	0.375271	0.634639	0.591314	0.55431	1
ENSG00000142207	ENSG00000142207.6	URB1	Undefined	1640.79	-0.00349357	0.171629	-0.0203554	0.98376	1
ENSG00000256073	ENSG00000256073.3	URB1-AS1	Undefined	41.9478	0.207354	0.40538	0.511505	0.608998	1
ENSG00000135763	ENSG00000135763.9	URB2	Undefined	443.891	0.122413	0.172216	0.710811	0.477201	1
ENSG00000106608	ENSG00000106608.16	URGCP	Undefined	1032.28	0.208803	0.20123	1.03763	0.29944	1
ENSG00000105176	ENSG00000105176.17	URI1	Undefined	1058.46	-0.077344	0.194211	-0.398248	0.690447	1
ENSG00000167118	ENSG00000167118.10	URM1	Undefined	475.678	0.117972	0.200884	0.587262	0.557028	1
ENSG00000159650	ENSG00000159650.8	UROC1	Undefined	6.85968	-0.174446	0.877807	-0.198729	0.842475	1
ENSG00000126088	ENSG00000126088.13	UROD	Undefined	604.991	0.0918804	0.190408	0.482544	0.62942	1
ENSG00000188690	ENSG00000188690.12	UROS	Undefined	899.749	0.382192	0.225388	1.69571	0.0899417	1
ENSG00000103005	ENSG00000103005.11	USB1	Undefined	356.202	0.36881	0.226654	1.62719	0.103696	1
ENSG00000053501	ENSG00000053501.12	USE1	Undefined	120.712	0.171781	0.284277	0.604274	0.545662	1
ENSG00000158773	ENSG00000158773.14	USF1	Undefined	551.176	0.0827423	0.175218	0.472226	0.636766	1
ENSG00000226501	ENSG00000226501.2	USF1P1	Undefined	5.57114	0.871889	1.29847	0.671476	0.501917	1
ENSG00000105698	ENSG00000105698.15	USF2	Undefined	1169.83	0.171856	0.134705	1.2758	0.202027	1
ENSG00000176542	ENSG00000176542.9	USF3	Undefined	1761.84	-0.0100035	0.157692	-0.0634366	0.949419	1
ENSG00000006611	ENSG00000006611.15	USH1C	Undefined	513.539	-1.23866	0.626517	-1.97705	0.0480356	1
ENSG00000182040	ENSG00000182040.8	USH1G	Undefined	1.42883	2.57834	2.04453	1.26109	0.207275	1
ENSG00000042781	ENSG00000042781.12	USH2A	Undefined	45.1061	-0.301856	0.436816	-0.691036	0.489543	1
ENSG00000130307	ENSG00000130307.11	USHBP1	Undefined	45.2731	-0.37895	0.543729	-0.696946	0.485836	1
ENSG00000138768	ENSG00000138768.14	USO1	Undefined	1549.75	0.0644168	0.16997	0.378989	0.704696	1
ENSG00000162607	ENSG00000162607.12	USP1	Undefined	747.803	-0.135787	0.193097	-0.703206	0.481927	1
ENSG00000103194	ENSG00000103194.15	USP10	Undefined	1243.29	-0.0290249	0.160565	-0.180768	0.85655	1
ENSG00000102226	ENSG00000102226.9	USP11	Neuron	5350.25	0.190356	0.252462	0.753996	0.450852	1
ENSG00000152484	ENSG00000152484.13	USP12	Undefined	1713.69	0.0957116	0.219441	0.436162	0.66272	1
ENSG00000230641	ENSG00000230641.1	USP12-AS2	Undefined	1.85834	0.406048	1.75906	0.230832	0.817445	1
ENSG00000226081	ENSG00000226081.2	USP12PX	Undefined	5.77277	0.752842	1.08691	0.692642	0.488534	1
ENSG00000058056	ENSG00000058056.8	USP13	Undefined	730.428	0.0900523	0.157022	0.573501	0.566306	1
ENSG00000101557	ENSG00000101557.14	USP14	Undefined	1867.2	0.0752584	0.226056	0.33292	0.739195	1
ENSG00000135655	ENSG00000135655.15	USP15	Undefined	1551.79	-0.0323025	0.174348	-0.185276	0.853012	1
ENSG00000156256	ENSG00000156256.14	USP16	Undefined	1023.77	-0.0146265	0.169498	-0.0862932	0.931233	1
ENSG00000184979	ENSG00000184979.9	USP18	Undefined	56.8618	-0.411758	0.393627	-1.04606	0.295533	1
ENSG00000172046	ENSG00000172046.18	USP19	Undefined	1149.55	0.321038	0.16896	1.90009	0.0574217	1
ENSG00000036672	ENSG00000036672.15	USP2	Undefined	677.826	0.351736	0.315646	1.11434	0.265135	1
ENSG00000245248	ENSG00000245248.7	USP2-AS1	Undefined	21.5736	0.20297	0.705327	0.287768	0.773524	1
ENSG00000136878	ENSG00000136878.12	USP20	Undefined	946.624	0.232915	0.178291	1.30637	0.191425	1
ENSG00000143258	ENSG00000143258.15	USP21	Undefined	373.864	0.187164	0.21439	0.873007	0.382659	1
ENSG00000124422	ENSG00000124422.11	USP22	Neuron	8080.93	0.142909	0.201137	0.710506	0.477391	1
ENSG00000162402	ENSG00000162402.13	USP24	Undefined	3456.39	0.0380467	0.135519	0.280749	0.778903	1
ENSG00000155313	ENSG00000155313.15	USP25	Ex	1520.71	0.0662907	0.266959	0.248318	0.803888	1
ENSG00000273820	ENSG00000273820.1	USP27X	Undefined	156.126	0.0314399	0.293265	0.107206	0.914625	1
ENSG00000234390	ENSG00000234390.4	USP27X-AS1	Undefined	31.7704	0.144559	0.452624	0.31938	0.749439	1
ENSG00000048028	ENSG00000048028.11	USP28	Undefined	481.877	0.0925793	0.177294	0.52218	0.601545	1
ENSG00000140455	ENSG00000140455.16	USP3	Undefined	566.481	-0.309291	0.295432	-1.04691	0.295141	1
ENSG00000259248	ENSG00000259248.5	USP3-AS1	Undefined	74.4919	-0.0607374	0.32142	-0.188966	0.850119	1
ENSG00000135093	ENSG00000135093.12	USP30	Undefined	772.457	-0.109887	0.222279	-0.494364	0.621049	1
ENSG00000103404	ENSG00000103404.14	USP31	Undefined	2351.82	0.0253539	0.205344	0.123471	0.901735	1
ENSG00000170832	ENSG00000170832.12	USP32	Undefined	2953.26	0.188672	0.17898	1.05415	0.291815	1
ENSG00000188933	ENSG00000188933.14	USP32P1	Undefined	232.877	-0.164097	0.58041	-0.282727	0.777386	1
ENSG00000233327	ENSG00000233327.10	USP32P2	Undefined	26.2518	0.773038	0.593372	1.30279	0.192647	1
ENSG00000189423	ENSG00000189423.11	USP32P3	Undefined	373.972	-0.167937	0.413693	-0.405946	0.684783	1
ENSG00000077254	ENSG00000077254.14	USP33	Undefined	2486.21	0.112049	0.168857	0.663574	0.506963	1
ENSG00000115464	ENSG00000115464.14	USP34	Undefined	6729.76	-0.0122609	0.112868	-0.108631	0.913495	1
ENSG00000118369	ENSG00000118369.12	USP35	Undefined	473.602	0.314636	0.222042	1.41701	0.15648	1
ENSG00000055483	ENSG00000055483.19	USP36	Undefined	920.463	0.15418	0.196623	0.784141	0.432957	1
ENSG00000135913	ENSG00000135913.10	USP37	Undefined	983.691	-0.254562	0.172692	-1.47408	0.14046	1
ENSG00000170185	ENSG00000170185.9	USP38	Undefined	1061.46	-0.143513	0.171433	-0.837135	0.402517	1
ENSG00000168883	ENSG00000168883.19	USP39	Undefined	501.197	-0.0400944	0.177815	-0.225484	0.821603	1
ENSG00000114316	ENSG00000114316.12	USP4	Undefined	1408.98	0.0790669	0.142686	0.554133	0.579488	1
ENSG00000085982	ENSG00000085982.13	USP40	Undefined	1123.88	-0.0666159	0.238163	-0.279707	0.779702	1
ENSG00000161133	ENSG00000161133.16	USP41	Undefined	5.32902	-0.309636	0.958888	-0.322911	0.746762	1
ENSG00000106346	ENSG00000106346.11	USP42	Undefined	488.914	0.205941	0.175352	1.17444	0.240219	1
ENSG00000154914	ENSG00000154914.16	USP43	Undefined	159.722	0.42271	0.388299	1.08862	0.276322	1
ENSG00000136014	ENSG00000136014.11	USP44	Undefined	38.6985	-0.240171	0.491345	-0.488804	0.624981	1
ENSG00000123552	ENSG00000123552.17	USP45	Undefined	646.96	-0.149205	0.174889	-0.85314	0.393582	1
ENSG00000109189	ENSG00000109189.12	USP46	Undefined	3137.09	0.112274	0.27146	0.413593	0.679172	1
ENSG00000248866	ENSG00000248866.1	USP46-AS1	Undefined	59.8339	0.302883	0.316148	0.958042	0.338042	1
ENSG00000170242	ENSG00000170242.17	USP47	Undefined	2762.05	-0.184067	0.155754	-1.18178	0.237293	1
ENSG00000090686	ENSG00000090686.15	USP48	Undefined	1597.59	-0.0243755	0.135133	-0.180381	0.856853	1
ENSG00000164663	ENSG00000164663.14	USP49	Undefined	489.925	-0.0283355	0.181625	-0.156011	0.876024	1
ENSG00000111667	ENSG00000111667.13	USP5	Undefined	2056.09	0.209222	0.216818	0.964966	0.334562	1
ENSG00000170236	ENSG00000170236.14	USP50	Undefined	12.6438	-0.662414	0.813011	-0.814766	0.415206	1
ENSG00000247746	ENSG00000247746.4	USP51	Undefined	150.146	-0.215961	0.26979	-0.800476	0.423435	1
ENSG00000145390	ENSG00000145390.11	USP53	Undefined	1941.8	-0.432681	0.404905	-1.0686	0.285251	1
ENSG00000166348	ENSG00000166348.18	USP54	Undefined	4658.69	-0.301357	0.397949	-0.757274	0.448886	1
ENSG00000129204	ENSG00000129204.16	USP6	Undefined	58.555	2.685	1.42863	1.87943	0.0601862	1
ENSG00000148429	ENSG00000148429.14	USP6NL	Undefined	781.552	0.0563925	0.234111	0.24088	0.809648	1
ENSG00000187555	ENSG00000187555.14	USP7	Undefined	2796.75	0.12815	0.185206	0.691932	0.48898	1
ENSG00000138592	ENSG00000138592.13	USP8	Undefined	1487.28	-0.0906331	0.168775	-0.537006	0.591264	1
ENSG00000214892	ENSG00000214892.4	USP8P1	Undefined	2.27226	0.425379	1.57494	0.270092	0.787089	1
ENSG00000124486	ENSG00000124486.12	USP9X	Undefined	7594.23	-0.0528202	0.206417	-0.25589	0.798035	1
ENSG00000114374	ENSG00000114374.12	USP9Y	Undefined	1334.34	0.61832	2.86547	0.215783	0.829157	1
ENSG00000250951	ENSG00000250951.1	USP9YP1	Undefined	2.27717	1.0368	1.91126	0.542467	0.587497	1
ENSG00000227494	ENSG00000227494.2	USP9YP14	Undefined	9.91954	0.271452	2.53978	0.10688	0.914884	1
ENSG00000249501	ENSG00000249501.1	USP9YP2	Undefined	2.27717	1.0368	1.91126	0.542467	0.587497	1
ENSG00000224151	ENSG00000224151.1	USP9YP28	Undefined	9.46615	0.40963	2.47739	0.165347	0.86867	1
ENSG00000132952	ENSG00000132952.11	USPL1	Undefined	666.402	0.0563455	0.16027	0.351566	0.725164	1
ENSG00000111962	ENSG00000111962.7	UST	Ex	433.422	0.594154	0.272563	2.17987	0.0292667	1
ENSG00000171794	ENSG00000171794.3	UTF1	Undefined	1.00693	1.50277	2.19451	0.684788	0.493478	1
ENSG00000183520	ENSG00000183520.11	UTP11	Undefined	280.299	0.126832	0.181271	0.699678	0.484128	1
ENSG00000156697	ENSG00000156697.12	UTP14A	Undefined	156.552	0.244085	0.24143	1.011	0.312018	1
ENSG00000253797	ENSG00000253797.2	UTP14C	Undefined	835.433	-0.0473381	0.148383	-0.319026	0.749707	1
ENSG00000164338	ENSG00000164338.9	UTP15	Undefined	396.577	-0.145753	0.13611	-1.07085	0.284237	1
ENSG00000011260	ENSG00000011260.13	UTP18	Undefined	445.491	0.0524056	0.189703	0.27625	0.782356	1
ENSG00000120800	ENSG00000120800.4	UTP20	Undefined	797.339	-0.0729858	0.1661	-0.43941	0.660365	1
ENSG00000147679	ENSG00000147679.11	UTP23	Undefined	443.786	-0.0448521	0.201921	-0.222127	0.824215	1
ENSG00000117597	ENSG00000117597.17	UTP25	Undefined	663.575	-0.0626463	0.182689	-0.342913	0.731664	1
ENSG00000132467	ENSG00000132467.3	UTP3	Undefined	318.25	0.0362826	0.242073	0.149883	0.880857	1
ENSG00000141076	ENSG00000141076.17	UTP4	Undefined	572.206	0.22043	0.204966	1.07544	0.282176	1
ENSG00000108651	ENSG00000108651.9	UTP6	Undefined	532.703	-0.232117	0.183035	-1.26816	0.204742	1
ENSG00000152818	ENSG00000152818.18	UTRN	Undefined	4217.65	-0.173878	0.270411	-0.643015	0.520215	1
ENSG00000188958	ENSG00000188958.9	UTS2B	Undefined	11.7199	-0.231109	0.822598	-0.280951	0.778748	1
ENSG00000181408	ENSG00000181408.3	UTS2R	Undefined	3.95371	-0.253618	1.76738	-0.143499	0.885896	1
ENSG00000183878	ENSG00000183878.15	UTY	Undefined	804.613	0.22339	3.00618	0.0743102	0.940764	1
ENSG00000198382	ENSG00000198382.8	UVRAG	Undefined	1049.06	0.0598637	0.236895	0.252701	0.800499	1
ENSG00000255507	ENSG00000255507.5	UVRAG-DT	Undefined	2.99769	-0.589415	1.37125	-0.429839	0.667313	1
ENSG00000163945	ENSG00000163945.16	UVSSA	Undefined	764.112	-0.0463249	0.267991	-0.17286	0.862762	1
ENSG00000115652	ENSG00000115652.14	UXS1	Undefined	558.208	0.0201062	0.242714	0.0828393	0.933979	1
ENSG00000126756	ENSG00000126756.11	UXT	Undefined	167.357	-0.206013	0.227633	-0.905021	0.365454	1
ENSG00000267064	ENSG00000267064.1	UXT-AS1	Undefined	10.3657	-1.18286	0.894575	-1.32226	0.186082	1
ENSG00000103043	ENSG00000103043.14	VAC14	Undefined	839.114	0.0403178	0.176488	0.228445	0.8193	1
ENSG00000214353	ENSG00000214353.7	VAC14-AS1	Undefined	110.472	-0.298875	0.519604	-0.575199	0.565157	1
ENSG00000139190	ENSG00000139190.16	VAMP1	Undefined	738.074	0.153045	0.329065	0.465091	0.641866	1
ENSG00000220205	ENSG00000220205.8	VAMP2	Undefined	4283.32	0.314313	0.231518	1.35762	0.174585	1
ENSG00000049245	ENSG00000049245.12	VAMP3	Undefined	1691.02	-0.343947	0.321948	-1.06833	0.285372	1
ENSG00000117533	ENSG00000117533.14	VAMP4	Undefined	1083.08	-0.024712	0.302055	-0.0818129	0.934795	1
ENSG00000168899	ENSG00000168899.4	VAMP5	Undefined	142.072	-0.568849	0.473893	-1.20037	0.229994	1
ENSG00000124333	ENSG00000124333.15	VAMP7	Undefined	381.851	0.0555537	0.185535	0.299424	0.764616	1
ENSG00000124333	ENSG00000124333.15_PAR_Y	VAMP7	Undefined	381.785	0.0555535	0.185475	0.29952	0.764543	1
ENSG00000118640	ENSG00000118640.10	VAMP8	Undefined	45.8626	-0.0462716	0.455822	-0.101512	0.919144	1
ENSG00000173218	ENSG00000173218.14	VANGL1	Undefined	148.242	-0.478748	0.365678	-1.30921	0.190464	1
ENSG00000162738	ENSG00000162738.5	VANGL2	Undefined	567.031	-0.691637	0.351439	-1.96802	0.0490661	1
ENSG00000101558	ENSG00000101558.13	VAPA	Undefined	3518.08	0.0648491	0.202141	0.320811	0.748353	1
ENSG00000124164	ENSG00000124164.15	VAPB	Undefined	3145.9	0.222539	0.169511	1.31283	0.189242	1
ENSG00000204394	ENSG00000204394.12	VARS	Undefined	892.2	0.197616	0.239702	0.824426	0.409698	1
ENSG00000137411	ENSG00000137411.16	VARS2	Undefined	670.817	0.171704	0.306696	0.559852	0.57558	1
ENSG00000071246	ENSG00000071246.10	VASH1	Undefined	1738.37	0.126285	0.299364	0.421846	0.673137	1
ENSG00000258301	ENSG00000258301.3	VASH1-AS1	Undefined	127.524	-0.0249199	0.282424	-0.0882355	0.929689	1
ENSG00000143494	ENSG00000143494.15	VASH2	Undefined	30.9614	0.123039	0.546749	0.225038	0.82195	1
ENSG00000168140	ENSG00000168140.4	VASN	Undefined	196.305	0.563079	0.514835	1.09371	0.274083	1
ENSG00000125753	ENSG00000125753.13	VASP	Undefined	206.9	0.0482678	0.308139	0.156643	0.875526	1
ENSG00000108828	ENSG00000108828.15	VAT1	Undefined	1163.19	-0.13259	0.316406	-0.41905	0.67518	1
ENSG00000171724	ENSG00000171724.2	VAT1L	Undefined	864.731	-0.434073	0.337916	-1.28456	0.198947	1
ENSG00000252283	ENSG00000252283.1	Vault	Undefined	5.92547	0.922169	1.06749	0.863867	0.387661	1
ENSG00000141968	ENSG00000141968.7	VAV1	Undefined	130.831	-0.172336	0.463039	-0.372184	0.709756	1
ENSG00000160293	ENSG00000160293.16	VAV2	Undefined	409.362	-0.0185199	0.222428	-0.0832626	0.933643	1
ENSG00000134215	ENSG00000134215.15	VAV3	Undefined	131.577	-0.119814	0.455433	-0.263076	0.792492	1
ENSG00000148704	ENSG00000148704.12	VAX1	Undefined	39.6001	-0.0156093	0.634718	-0.0245924	0.98038	1
ENSG00000116035	ENSG00000116035.2	VAX2	Undefined	11.4613	-1.93569	1.16151	-1.66652	0.0956096	1
ENSG00000155959	ENSG00000155959.10	VBP1	Undefined	1018.25	-0.210259	0.237447	-0.885499	0.375888	1
ENSG00000162692	ENSG00000162692.10	VCAM1	Undefined	255.365	0.630001	0.825952	0.762758	0.445608	1
ENSG00000038427	ENSG00000038427.15	VCAN	OPC	11135.1	-0.398789	0.34401	-1.15924	0.24636	1
ENSG00000249835	ENSG00000249835.2	VCAN-AS1	Undefined	1.75299	-2.49986	2.59215	-0.964393	0.334849	1
ENSG00000035403	ENSG00000035403.17	VCL	Undefined	1162.2	-0.111129	0.216675	-0.512883	0.608033	1
ENSG00000165280	ENSG00000165280.15	VCP	Undefined	3849.95	0.0719422	0.197833	0.363651	0.716119	1
ENSG00000175073	ENSG00000175073.7	VCPIP1	Undefined	2590.11	0.051202	0.190687	0.268513	0.788304	1
ENSG00000100483	ENSG00000100483.13	VCPKMT	Undefined	193.885	0.223028	0.232037	0.961176	0.336464	1
ENSG00000182583	ENSG00000182583.12	VCX	Undefined	1.08184	-0.290605	2.23389	-0.130089	0.896496	1
ENSG00000205642	ENSG00000205642.9	VCX3B	Undefined	1.2253	-0.593875	2.36328	-0.251292	0.801588	1
ENSG00000213585	ENSG00000213585.10	VDAC1	Undefined	1450.73	0.116634	0.30127	0.387142	0.698651	1
ENSG00000073905	ENSG00000073905.8	VDAC1P1	Undefined	163.289	0.366638	0.308072	1.19011	0.234004	1
ENSG00000232526	ENSG00000232526.1	VDAC1P13	Undefined	3.12698	1.8417	1.18873	1.54929	0.121311	1
ENSG00000213856	ENSG00000213856.3	VDAC1P2	Undefined	16.7302	0.372561	0.612013	0.608747	0.542692	1
ENSG00000231341	ENSG00000231341.1	VDAC1P6	Undefined	1.7251	-0.600559	1.41171	-0.425413	0.670536	1
ENSG00000229036	ENSG00000229036.7	VDAC1P8	Undefined	68.2441	0.0565812	0.326936	0.173065	0.8626	1
ENSG00000165637	ENSG00000165637.13	VDAC2	Undefined	280.81	0.0518181	0.214152	0.241968	0.808805	1
ENSG00000255776	ENSG00000255776.1	VDAC2P2	Undefined	6.51287	0.397133	1.12007	0.354561	0.722918	1
ENSG00000078668	ENSG00000078668.13	VDAC3	Undefined	1348.87	0.24121	0.200204	1.20482	0.228273	1
ENSG00000271198	ENSG00000271198.1	VDAC3P1	Undefined	1.45605	-0.574443	2.23589	-0.256919	0.797241	1
ENSG00000111424	ENSG00000111424.10	VDR	Undefined	10.035	0.32614	0.827302	0.394222	0.693417	1
ENSG00000112715	ENSG00000112715.21	VEGFA	Undefined	583.805	0.296433	0.356448	0.83163	0.405618	1
ENSG00000173511	ENSG00000173511.9	VEGFB	Undefined	504.407	0.0580155	0.176041	0.329557	0.741735	1
ENSG00000150630	ENSG00000150630.3	VEGFC	Undefined	26.3951	0.121912	0.561137	0.21726	0.828006	1
ENSG00000165197	ENSG00000165197.4	VEGFD	Undefined	28.1452	0.0878304	0.540525	0.162491	0.870919	1
ENSG00000151650	ENSG00000151650.7	VENTX	Undefined	22.8983	-0.602044	0.951979	-0.632413	0.527117	1
ENSG00000197415	ENSG00000197415.11	VEPH1	Undefined	8.5385	-0.53765	0.904788	-0.594227	0.55236	1
ENSG00000136451	ENSG00000136451.8	VEZF1	Undefined	1257.48	-0.415263	0.298594	-1.39073	0.164307	1
ENSG00000028203	ENSG00000028203.17	VEZT	Undefined	2093	0.0892028	0.180386	0.494512	0.620945	1
ENSG00000128564	ENSG00000128564.6	VGF	Undefined	1539.54	0.589272	1.12886	0.522007	0.601665	1
ENSG00000206538	ENSG00000206538.8	VGLL3	Undefined	79.2066	-0.744	0.42315	-1.75824	0.0787066	1
ENSG00000144560	ENSG00000144560.14	VGLL4	Ex	1069.84	0.208078	0.157277	1.32301	0.185833	1
ENSG00000134086	ENSG00000134086.7	VHL	Undefined	863.68	0.0536926	0.150723	0.356233	0.721666	1
ENSG00000189030	ENSG00000189030.9	VHLL	Undefined	2.84575	2.8087	1.42703	1.96822	0.049043	1
ENSG00000127831	ENSG00000127831.10	VIL1	Undefined	1.03965	-2.41816	2.48165	-0.974416	0.32985	1
ENSG00000136059	ENSG00000136059.14	VILL	Undefined	202.109	0.347524	0.318222	1.09208	0.274798	1
ENSG00000026025	ENSG00000026025.15	VIM	Undefined	3515.81	-0.133703	0.396623	-0.337104	0.736039	1
ENSG00000229124	ENSG00000229124.6	VIM-AS1	Undefined	15.5393	-1.08918	0.656368	-1.6594	0.0970354	1
ENSG00000283698	ENSG00000283698.1	VINAC1P	Undefined	1.97144	0.638403	2.29653	0.277987	0.781023	1
ENSG00000146469	ENSG00000146469.12	VIP	In	161.606	0.219111	0.562966	0.389208	0.697123	1
ENSG00000151445	ENSG00000151445.15	VIPAS39	Undefined	396.426	-0.00467273	0.206868	-0.022588	0.981979	1
ENSG00000114812	ENSG00000114812.12	VIPR1	Undefined	328.928	0.686403	0.43706	1.5705	0.116299	1
ENSG00000232354	ENSG00000232354.8	VIPR1-AS1	Undefined	4.63275	-4.05853	1.69424	-2.39548	0.0165984	1
ENSG00000106018	ENSG00000106018.13	VIPR2	Undefined	82.9157	0.386094	0.471181	0.819418	0.412548	1
ENSG00000164944	ENSG00000164944.11	VIRMA	Undefined	1497.33	-0.136738	0.170811	-0.800523	0.423408	1
ENSG00000205221	ENSG00000205221.12	VIT	Undefined	32.7595	0.779613	0.825084	0.944888	0.344716	1
ENSG00000167397	ENSG00000167397.14	VKORC1	Undefined	20.9216	-0.580017	0.544913	-1.06442	0.287139	1
ENSG00000196715	ENSG00000196715.5	VKORC1L1	Undefined	1461.77	0.163662	0.246188	0.664784	0.506189	1
ENSG00000147852	ENSG00000147852.15	VLDLR	Undefined	918.468	0.395037	0.363294	1.08737	0.276872	1
ENSG00000236404	ENSG00000236404.8	VLDLR-AS1	Undefined	61.0102	-0.0955029	0.516858	-0.184776	0.853405	1
ENSG00000160131	ENSG00000160131.13	VMA21	Undefined	1786.77	-0.0465872	0.328495	-0.14182	0.887222	1
ENSG00000187650	ENSG00000187650.3	VMAC	Undefined	85.2804	-0.254667	0.492349	-0.51725	0.604982	1
ENSG00000182853	ENSG00000182853.11	VMO1	Undefined	12.3054	0.562163	0.805722	0.697714	0.485356	1
ENSG00000062716	ENSG00000062716.12	VMP1	Undefined	1360.47	-0.0451329	0.26396	-0.170984	0.864236	1
ENSG00000178201	ENSG00000178201.4	VN1R1	Undefined	99.4198	-0.030552	0.362863	-0.0841973	0.9329	1
ENSG00000268545	ENSG00000268545.1	VN1R107P	Undefined	1.71422	2.07397	2.12583	0.975605	0.32926	1
ENSG00000230772	ENSG00000230772.1	VN1R108P	Undefined	31.5534	-0.190508	0.474685	-0.401336	0.688173	1
ENSG00000231725	ENSG00000231725.1	VN1R110P	Undefined	2.10837	1.17469	1.50563	0.7802	0.435273	1
ENSG00000219770	ENSG00000219770.1	VN1R11P	Undefined	1.02489	-0.231565	2.04827	-0.113054	0.909988	1
ENSG00000196131	ENSG00000196131.6	VN1R2	Undefined	2.27367	-0.364343	1.75353	-0.207777	0.835403	1
ENSG00000233121	ENSG00000233121.1	VN1R20P	Undefined	17.2762	0.295928	0.70023	0.422616	0.672576	1
ENSG00000223476	ENSG00000223476.1	VN1R42P	Undefined	7.42497	-0.747053	0.795703	-0.938859	0.347803	1
ENSG00000228038	ENSG00000228038.1	VN1R51P	Undefined	12.4211	-0.587017	0.860513	-0.682171	0.495131	1
ENSG00000268272	ENSG00000268272.1	VN1R78P	Undefined	3.37827	2.18072	1.43071	1.52422	0.127453	1
ENSG00000268598	ENSG00000268598.1	VN1R80P	Undefined	7.61282	-0.00132489	0.903386	-0.00146659	0.99883	1
ENSG00000268357	ENSG00000268357.1	VN1R81P	Undefined	24.6736	-0.817264	0.465444	-1.75588	0.0791086	1
ENSG00000268521	ENSG00000268521.1	VN1R83P	Undefined	86.8953	-0.32517	0.393905	-0.825502	0.409086	1
ENSG00000268117	ENSG00000268117.1	VN1R84P	Undefined	4.03625	0.269136	2.01427	0.133614	0.893708	1
ENSG00000269345	ENSG00000269345.1	VN1R85P	Undefined	10.2212	-0.137553	0.90718	-0.151627	0.879481	1
ENSG00000268789	ENSG00000268789.1	VN1R87P	Undefined	1.98171	0.344206	1.94655	0.176829	0.859643	1
ENSG00000230086	ENSG00000230086.1	VN1R96P	Undefined	3.14782	-0.659881	1.29214	-0.510688	0.60957	1
ENSG00000226348	ENSG00000226348.1	VN2R10P	Undefined	1.03315	-2.71234	2.50347	-1.08343	0.278617	1
ENSG00000235974	ENSG00000235974.1	VN2R19P	Undefined	10.2739	-0.616498	0.88602	-0.695806	0.48655	1
ENSG00000174930	ENSG00000174930.4	VN2R1P	Undefined	1.27542	0.829061	2.49243	0.332632	0.739412	1
ENSG00000112299	ENSG00000112299.7	VNN1	Undefined	11.2461	0.0761268	1.42624	0.0533759	0.957432	1
ENSG00000112303	ENSG00000112303.13	VNN2	Undefined	18.2683	1.29267	0.999158	1.29376	0.195749	1
ENSG00000093134	ENSG00000093134.14	VNN3	Undefined	4.23273	0.653295	1.45335	0.449508	0.653065	1
ENSG00000154978	ENSG00000154978.12	VOPP1	Undefined	1347.06	0.289412	0.281353	1.02864	0.303647	1
ENSG00000128218	ENSG00000128218.7	VPREB3	Undefined	3.42587	-0.281451	1.19249	-0.236019	0.813418	1
ENSG00000160695	ENSG00000160695.14	VPS11	Undefined	933.9	0.247961	0.156434	1.58508	0.112947	1
ENSG00000197969	ENSG00000197969.11	VPS13A	Undefined	3268.01	0.119643	0.239846	0.498833	0.617897	1
ENSG00000132549	ENSG00000132549.18	VPS13B	Undefined	3010.91	-0.0407796	0.124679	-0.327078	0.743609	1
ENSG00000253948	ENSG00000253948.1	VPS13B-DT	Undefined	10.0106	0.0270205	0.873085	0.0309483	0.975311	1
ENSG00000129003	ENSG00000129003.15	VPS13C	Undefined	9022.3	-0.12024	0.128463	-0.935992	0.349277	1
ENSG00000048707	ENSG00000048707.13	VPS13D	Undefined	7888.87	0.0918692	0.135481	0.678099	0.497709	1
ENSG00000215305	ENSG00000215305.9	VPS16	Undefined	484.727	0.124463	0.220709	0.563926	0.572805	1
ENSG00000104142	ENSG00000104142.10	VPS18	Undefined	771.29	0.282921	0.194529	1.45439	0.145839	1
ENSG00000131475	ENSG00000131475.6	VPS25	Undefined	202.75	0.0616567	0.205966	0.299353	0.76467	1
ENSG00000122958	ENSG00000122958.14	VPS26A	Undefined	922.918	0.0583785	0.262076	0.222754	0.823727	1
ENSG00000240375	ENSG00000240375.1	VPS26AP1	Undefined	5.70673	-0.29895	0.954952	-0.313052	0.754241	1
ENSG00000151502	ENSG00000151502.10	VPS26B	Undefined	2013.78	0.277015	0.219138	1.26411	0.20619	1
ENSG00000224895	ENSG00000224895.1	VPS26BP1	Undefined	15.7475	0.992551	0.710804	1.39638	0.162601	1
ENSG00000157538	ENSG00000157538.13	VPS26C	Undefined	818.966	0.110594	0.132995	0.831569	0.405652	1
ENSG00000160948	ENSG00000160948.13	VPS28	Undefined	619.29	0.241969	0.170017	1.42321	0.154676	1
ENSG00000111237	ENSG00000111237.18	VPS29	Undefined	770.952	0.00717776	0.18115	0.0396232	0.968394	1
ENSG00000139719	ENSG00000139719.9	VPS33A	Undefined	262.056	0.0931756	0.254568	0.366015	0.714354	1
ENSG00000184056	ENSG00000184056.14	VPS33B	Undefined	387.189	0.178585	0.200921	0.888835	0.374092	1
ENSG00000214432	ENSG00000214432.9	VPS33B-DT	Undefined	3.3018	1.9024	1.22317	1.5553	0.119875	1
ENSG00000069329	ENSG00000069329.16	VPS35	Undefined	2960.93	0.194055	0.234877	0.826197	0.408693	1
ENSG00000103544	ENSG00000103544.14	VPS35L	Undefined	1878.93	0.0992891	0.200956	0.494085	0.621246	1
ENSG00000136100	ENSG00000136100.12	VPS36	Undefined	1211.48	0.199688	0.211718	0.943183	0.345587	1
ENSG00000155975	ENSG00000155975.9	VPS37A	Undefined	802.383	-0.115049	0.159244	-0.722469	0.470006	1
ENSG00000139722	ENSG00000139722.6	VPS37B	Undefined	443.015	0.204134	0.206919	0.986541	0.323868	1
ENSG00000167987	ENSG00000167987.10	VPS37C	Undefined	339.874	0.132547	0.211757	0.625939	0.531355	1
ENSG00000176428	ENSG00000176428.5	VPS37D	Undefined	77.0139	0.226171	0.326679	0.692334	0.488728	1
ENSG00000166887	ENSG00000166887.15	VPS39	Undefined	2534.69	0.183432	0.146186	1.25479	0.209556	1
ENSG00000006715	ENSG00000006715.15	VPS41	Undefined	2357.9	0.170615	0.190189	0.89708	0.369676	1
ENSG00000136631	ENSG00000136631.12	VPS45	Undefined	1025.7	9.57e-05	0.160264	0.000596898	0.999524	1
ENSG00000132612	ENSG00000132612.15	VPS4A	Undefined	628.806	0.208983	0.172588	1.21088	0.225942	1
ENSG00000119541	ENSG00000119541.9	VPS4B	Undefined	916.999	-0.225677	0.180178	-1.25253	0.210378	1
ENSG00000004766	ENSG00000004766.15	VPS50	Undefined	1211.94	0.108982	0.220303	0.494692	0.620818	1
ENSG00000149823	ENSG00000149823.8	VPS51	Undefined	1595.86	0.251919	0.201243	1.25182	0.210637	1
ENSG00000223501	ENSG00000223501.8	VPS52	Undefined	1009.21	0.0353952	0.155767	0.227232	0.820243	1
ENSG00000141252	ENSG00000141252.19	VPS53	Undefined	3421.95	0.29689	0.207798	1.42875	0.153078	1
ENSG00000143952	ENSG00000143952.19	VPS54	Undefined	744.555	-0.184895	0.136568	-1.35387	0.175779	1
ENSG00000163159	ENSG00000163159.12	VPS72	Undefined	270.057	-0.140681	0.21355	-0.658772	0.510042	1
ENSG00000156931	ENSG00000156931.15	VPS8	Undefined	1969.58	0.0258119	0.133439	0.193436	0.846617	1
ENSG00000075399	ENSG00000075399.13	VPS9D1	Undefined	458.825	0.328906	0.262758	1.25175	0.210662	1
ENSG00000261373	ENSG00000261373.1	VPS9D1-AS1	Undefined	3.52771	0.577427	1.3064	0.441997	0.658491	1
ENSG00000100749	ENSG00000100749.7	VRK1	Undefined	217.272	-0.0385508	0.365979	-0.105336	0.916109	1
ENSG00000028116	ENSG00000028116.16	VRK2	Undefined	396.868	-0.747802	0.466252	-1.60386	0.108745	1
ENSG00000105053	ENSG00000105053.10	VRK3	Undefined	479.67	0.0839109	0.183899	0.456288	0.648183	1
ENSG00000101842	ENSG00000101842.13	VSIG1	Undefined	5.78355	-0.189626	1.0943	-0.173285	0.862427	1
ENSG00000176834	ENSG00000176834.13	VSIG10	Undefined	310.379	-0.0892506	0.194932	-0.457855	0.647057	1
ENSG00000186806	ENSG00000186806.5	VSIG10L	Undefined	45.2763	0.148741	0.44649	0.333134	0.739033	1
ENSG00000019102	ENSG00000019102.11	VSIG2	Undefined	15.2788	-1.14662	0.87278	-1.31376	0.188927	1
ENSG00000155659	ENSG00000155659.14	VSIG4	Undefined	319.886	-1.09523	0.795912	-1.37607	0.1688	1
ENSG00000243284	ENSG00000243284.1	VSIG8	Undefined	1.29343	1.88491	1.88526	0.999816	0.3174	1
ENSG00000107738	ENSG00000107738.19	VSIR	Undefined	1195.55	0.0759941	0.30503	0.249137	0.803255	1
ENSG00000163032	ENSG00000163032.11	VSNL1	Neuron	4373.92	0.456382	0.37301	1.22351	0.221138	1
ENSG00000170419	ENSG00000170419.10	VSTM2A	Undefined	1160.18	0.34814	0.432576	0.804807	0.420931	1
ENSG00000224223	ENSG00000224223.1	VSTM2A-OT1	Undefined	227.38	0.340578	0.457434	0.744541	0.456549	1
ENSG00000187135	ENSG00000187135.7	VSTM2B	Undefined	497.994	-0.167488	0.379513	-0.441325	0.658978	1
ENSG00000132821	ENSG00000132821.11	VSTM2L	Undefined	1085.25	0.423732	0.381567	1.11051	0.266781	1
ENSG00000165633	ENSG00000165633.12	VSTM4	Undefined	579.178	-0.0476617	0.236127	-0.201848	0.840036	1
ENSG00000214376	ENSG00000214376.5	VSTM5	Undefined	88.3424	0.180477	0.382811	0.471452	0.637318	1
ENSG00000100987	ENSG00000100987.14	VSX1	Undefined	80.8165	-0.173976	0.41446	-0.419766	0.674656	1
ENSG00000119614	ENSG00000119614.2	VSX2	Undefined	2.67636	-1.42605	1.43984	-0.990418	0.32197	1
ENSG00000009844	ENSG00000009844.15	VTA1	Undefined	939.721	0.351825	0.311688	1.12878	0.258993	1
ENSG00000151532	ENSG00000151532.13	VTI1A	Undefined	1032.68	0.0925202	0.189629	0.4879	0.625621	1
ENSG00000100568	ENSG00000100568.10	VTI1B	Undefined	1826.05	0.0690084	0.158524	0.435317	0.663332	1
ENSG00000109072	ENSG00000109072.13	VTN	Undefined	19.4542	0.456642	0.579664	0.78777	0.430831	1
ENSG00000199990	ENSG00000199990.1	VTRNA1-1	Undefined	1.34855	-1.89773	2.66772	-0.711368	0.476856	1
ENSG00000179403	ENSG00000179403.11	VWA1	Undefined	1275.7	-0.301041	0.542596	-0.554817	0.57902	1
ENSG00000165816	ENSG00000165816.12	VWA2	Undefined	87.1543	-0.0781482	0.58834	-0.132828	0.894329	1
ENSG00000175267	ENSG00000175267.14	VWA3A	Undefined	150.2	0.583026	0.39907	1.46096	0.144026	1
ENSG00000168658	ENSG00000168658.18	VWA3B	Undefined	39.4616	0.13379	0.773922	0.172872	0.862752	1
ENSG00000110002	ENSG00000110002.15	VWA5A	Undefined	776.695	-0.322522	0.473306	-0.681423	0.495604	1
ENSG00000158816	ENSG00000158816.15	VWA5B1	Undefined	15.8312	1.13287	0.669579	1.69192	0.0906622	1
ENSG00000145198	ENSG00000145198.14	VWA5B2	Undefined	717.809	0.623379	0.459911	1.35543	0.175279	1
ENSG00000204396	ENSG00000204396.10	VWA7	Undefined	141.207	0.246193	0.55751	0.441593	0.658783	1
ENSG00000102763	ENSG00000102763.17	VWA8	In	1234.54	0.048012	0.141618	0.339023	0.734592	1
ENSG00000278338	ENSG00000278338.4	VWA8-AS1	Undefined	8.46716	0.563531	0.682926	0.825171	0.409274	1
ENSG00000250289	ENSG00000250289.1	VWA8P1	Undefined	1.09622	0.144674	2.42113	0.0597549	0.952351	1
ENSG00000188730	ENSG00000188730.4	VWC2	Undefined	397.061	0.370573	0.34425	1.07646	0.28172	1
ENSG00000174453	ENSG00000174453.9	VWC2L	Neuron	114.789	-0.0704226	0.544068	-0.129437	0.897012	1
ENSG00000224257	ENSG00000224257.1	VWC2L-IT1	Undefined	3.10885	-1.28985	1.90057	-0.678665	0.49735	1
ENSG00000167992	ENSG00000167992.12	VWCE	Undefined	128.772	-0.00714553	0.406544	-0.0175763	0.985977	1
ENSG00000146530	ENSG00000146530.11	VWDE	Undefined	53.2218	-0.800561	0.674262	-1.18731	0.235104	1
ENSG00000110799	ENSG00000110799.13	VWF	Undefined	3078.11	-0.155391	0.394322	-0.394072	0.693528	1
ENSG00000241717	ENSG00000241717.1	VWFP1	Undefined	28.0883	0.780177	0.68197	1.144	0.252622	1
ENSG00000169085	ENSG00000169085.11	VXN	Undefined	4073.17	0.595275	0.353699	1.683	0.0923755	1
ENSG00000095787	ENSG00000095787.21	WAC	Undefined	3273.71	0.0702164	0.166735	0.421125	0.673664	1
ENSG00000254635	ENSG00000254635.5	WAC-AS1	Undefined	378.911	0.243186	0.187316	1.29827	0.194194	1
ENSG00000237499	ENSG00000237499.6	WAKMAR2	Undefined	8.05968	0.664585	1.08796	0.610855	0.541295	1
ENSG00000062650	ENSG00000062650.18	WAPL	Undefined	1651.78	-0.119699	0.141086	-0.848412	0.396209	1
ENSG00000140105	ENSG00000140105.17	WARS	Undefined	1115.13	0.403318	0.295011	1.36713	0.171585	1
ENSG00000116874	ENSG00000116874.11	WARS2	Undefined	208.887	0.120697	0.262098	0.460502	0.645156	1
ENSG00000231365	ENSG00000231365.5	WARS2-AS1	Undefined	143.409	0.0186522	0.231009	0.0807421	0.935647	1
ENSG00000224238	ENSG00000224238.2	WARS2-IT1	Undefined	2.66561	-1.31538	2.04558	-0.643035	0.520201	1
ENSG00000015285	ENSG00000015285.10	WAS	Undefined	64.3713	0.471211	0.453888	1.03817	0.299193	1
ENSG00000112290	ENSG00000112290.12	WASF1	Undefined	2538.04	0.28968	0.439734	0.658761	0.510049	1
ENSG00000158195	ENSG00000158195.10	WASF2	Undefined	2613.01	-0.165538	0.294855	-0.561422	0.57451	1
ENSG00000132970	ENSG00000132970.12	WASF3	In	4974.63	-0.0309248	0.184838	-0.167308	0.867128	1
ENSG00000188459	ENSG00000188459.4	WASF4P	Undefined	51.6631	-0.784484	0.396503	-1.97851	0.0478717	1
ENSG00000146556	ENSG00000146556.14	WASH2P	Undefined	146.256	0.182963	0.415592	0.440248	0.659758	1
ENSG00000185596	ENSG00000185596.16	WASH3P	Undefined	214.678	0.209134	0.420071	0.497855	0.618586	1
ENSG00000234769	ENSG00000234769.7	WASH4P	Undefined	21.2096	0.123301	0.60524	0.203723	0.83857	1
ENSG00000282458	ENSG00000282458.1	WASH5P	Undefined	256.76	0.368367	0.554432	0.664405	0.506431	1
ENSG00000182484	ENSG00000182484.15	WASH6P	Undefined	50.9471	0.109534	0.329882	0.332039	0.73986	1
ENSG00000182484	ENSG00000182484.15_PAR_Y	WASH6P	Undefined	50.8156	0.0973176	0.330707	0.294271	0.768551	1
ENSG00000227232	ENSG00000227232.5	WASH7P	Undefined	193.314	0.0685752	0.479186	0.143108	0.886205	1
ENSG00000226210	ENSG00000226210.3	WASH8P	Undefined	146.636	0.693381	0.538642	1.28728	0.197998	1
ENSG00000279457	ENSG00000279457.4	WASH9P	Undefined	152.529	0.0632314	0.342209	0.184774	0.853406	1
ENSG00000181404	ENSG00000181404.15	WASHC1	Undefined	87.5473	-0.0319688	0.62891	-0.050832	0.959459	1
ENSG00000099290	ENSG00000099290.15	WASHC2A	Undefined	1134.21	0.267714	0.185625	1.44223	0.149239	1
ENSG00000172661	ENSG00000172661.17	WASHC2C	Undefined	936.425	0.153559	0.177864	0.863352	0.387944	1
ENSG00000120860	ENSG00000120860.10	WASHC3	Undefined	340.065	-0.381988	0.19995	-1.91042	0.0560793	1
ENSG00000136051	ENSG00000136051.13	WASHC4	Undefined	1901.07	-0.248235	0.191014	-1.29957	0.193749	1
ENSG00000164961	ENSG00000164961.15	WASHC5	Undefined	1398.36	-0.18764	0.22349	-0.839591	0.401138	1
ENSG00000231439	ENSG00000231439.4	WASIR2	Undefined	3.40194	2.92765	1.23372	2.37303	0.017643	1
ENSG00000106299	ENSG00000106299.7	WASL	Undefined	2256.54	0.192016	0.339958	0.564822	0.572195	1
ENSG00000239779	ENSG00000239779.6	WBP1	Undefined	145.828	-0.0373627	0.304168	-0.122836	0.902237	1
ENSG00000084463	ENSG00000084463.7	WBP11	Undefined	1128.65	0.0623416	0.233005	0.267555	0.789042	1
ENSG00000260389	ENSG00000260389.1	WBP11P1	Undefined	6.29491	0.993599	1.03972	0.955639	0.339255	1
ENSG00000166272	ENSG00000166272.16	WBP1L	Undefined	1018.13	0.079036	0.228477	0.345925	0.729399	1
ENSG00000250474	ENSG00000250474.2	WBP1LP2	Undefined	3.08219	-0.0083515	1.19889	-0.00696601	0.994442	1
ENSG00000132471	ENSG00000132471.11	WBP2	Undefined	3011.97	0.227516	0.155356	1.46449	0.143061	1
ENSG00000183066	ENSG00000183066.14	WBP2NL	Undefined	164.138	-0.193954	0.365886	-0.530094	0.596047	1
ENSG00000120688	ENSG00000120688.8	WBP4	Undefined	362.809	0.0860541	0.253475	0.339498	0.734235	1
ENSG00000163026	ENSG00000163026.11	WDCP	Undefined	183.852	-0.0772955	0.267286	-0.289187	0.772438	1
ENSG00000085449	ENSG00000085449.14	WDFY1	Undefined	1087.79	-0.0425671	0.142564	-0.298583	0.765258	1
ENSG00000139668	ENSG00000139668.8	WDFY2	Undefined	1715.63	-0.367837	0.136143	-2.70184	0.00689572	1
ENSG00000163625	ENSG00000163625.15	WDFY3	Ex	10105.3	0.039595	0.112161	0.353018	0.724075	1
ENSG00000180769	ENSG00000180769.8	WDFY3-AS2	Undefined	370.31	-0.0497847	0.326594	-0.152436	0.878843	1
ENSG00000128815	ENSG00000128815.19	WDFY4	Undefined	648.502	-0.283606	0.362047	-0.78334	0.433427	1
ENSG00000198554	ENSG00000198554.11	WDHD1	Undefined	163.476	-0.0346253	0.292518	-0.11837	0.905775	1
ENSG00000143951	ENSG00000143951.15	WDPCP	Oli	558.434	-0.259034	0.255387	-1.01428	0.31045	1
ENSG00000071127	ENSG00000071127.16	WDR1	Undefined	2520.99	-0.52642	0.244363	-2.15426	0.0312201	1
ENSG00000120008	ENSG00000120008.15	WDR11	Undefined	2032.24	-0.0651242	0.176631	-0.368703	0.712349	1
ENSG00000227165	ENSG00000227165.7	WDR11-AS1	Undefined	114.06	-0.21605	0.436306	-0.495181	0.620472	1
ENSG00000138442	ENSG00000138442.9	WDR12	Undefined	649.021	0.144058	0.219759	0.655529	0.512127	1
ENSG00000101940	ENSG00000101940.17	WDR13	Undefined	1970.37	0.401403	0.161258	2.4892	0.0128032	1
ENSG00000150627	ENSG00000150627.15	WDR17	Undefined	2107.84	0.241146	0.272591	0.884641	0.37635	1
ENSG00000065268	ENSG00000065268.10	WDR18	Undefined	223.56	0.259191	0.258003	1.0046	0.315088	1
ENSG00000157796	ENSG00000157796.17	WDR19	Undefined	820.496	-0.0116615	0.173164	-0.067344	0.946308	1
ENSG00000140153	ENSG00000140153.17	WDR20	Undefined	721.097	-0.056181	0.254493	-0.220757	0.825282	1
ENSG00000127580	ENSG00000127580.15	WDR24	Undefined	316.32	0.248307	0.280944	0.883829	0.376789	1
ENSG00000176473	ENSG00000176473.13	WDR25	Undefined	141.585	0.473399	0.260595	1.81661	0.0692772	1
ENSG00000162923	ENSG00000162923.14	WDR26	Undefined	2985.98	0.0195871	0.166463	0.117667	0.906332	1
ENSG00000184465	ENSG00000184465.15	WDR27	Undefined	588.653	0.131001	0.240198	0.545387	0.585487	1
ENSG00000065183	ENSG00000065183.15	WDR3	Undefined	524.414	0.0142774	0.270895	0.0527046	0.957967	1
ENSG00000148225	ENSG00000148225.15	WDR31	Undefined	224.894	0.196563	0.212667	0.924276	0.355342	1
ENSG00000136709	ENSG00000136709.11	WDR33	Undefined	1646.45	-0.0170059	0.114329	-0.148744	0.881755	1
ENSG00000119333	ENSG00000119333.11	WDR34	Undefined	171.847	0.102188	0.288564	0.354126	0.723244	1
ENSG00000118965	ENSG00000118965.14	WDR35	Undefined	861.935	-0.125279	0.214981	-0.582743	0.560066	1
ENSG00000134987	ENSG00000134987.11	WDR36	Undefined	827.3	-0.0237916	0.198306	-0.119975	0.904503	1
ENSG00000047056	ENSG00000047056.14	WDR37	Undefined	1924.85	0.302814	0.212033	1.42815	0.15325	1
ENSG00000136918	ENSG00000136918.7	WDR38	Undefined	11.5067	1.73674	1.44529	1.20165	0.229497	1
ENSG00000160193	ENSG00000160193.11	WDR4	Undefined	179.904	0.157163	0.21752	0.72252	0.469975	1
ENSG00000164253	ENSG00000164253.13	WDR41	Undefined	1216.37	-0.0513834	0.144169	-0.35641	0.721534	1
ENSG00000163811	ENSG00000163811.11	WDR43	Undefined	617.28	-0.0612814	0.177862	-0.344545	0.730436	1
ENSG00000131725	ENSG00000131725.13	WDR44	Undefined	792.414	-0.110172	0.189903	-0.580145	0.561817	1
ENSG00000196998	ENSG00000196998.17	WDR45	Undefined	505.16	0.230527	0.159981	1.44096	0.149595	1
ENSG00000141580	ENSG00000141580.15	WDR45B	Undefined	1342.29	0.0802926	0.160318	0.500834	0.616488	1
ENSG00000248208	ENSG00000248208.1	WDR45P1	Undefined	10.9472	-0.0296869	1.18611	-0.0250288	0.980032	1
ENSG00000227057	ENSG00000227057.9	WDR46	Undefined	242.14	0.137498	0.197883	0.694844	0.487153	1
ENSG00000085433	ENSG00000085433.15	WDR47	Undefined	3222.75	0.226169	0.281142	0.804465	0.421129	1
ENSG00000114742	ENSG00000114742.13	WDR48	Undefined	1479.05	-0.022919	0.16953	-0.135191	0.892461	1
ENSG00000174776	ENSG00000174776.10	WDR49	Undefined	638.459	-0.718282	0.473205	-1.51791	0.129038	1
ENSG00000196363	ENSG00000196363.9	WDR5	Undefined	657.079	0.0994848	0.154109	0.645548	0.518572	1
ENSG00000185798	ENSG00000185798.7	WDR53	Undefined	84.6823	0.300366	0.343556	0.874284	0.381963	1
ENSG00000005448	ENSG00000005448.16	WDR54	Undefined	147.631	0.144445	0.375518	0.384655	0.700493	1
ENSG00000120314	ENSG00000120314.18	WDR55	Undefined	382.97	0.235408	0.213482	1.10271	0.270155	1
ENSG00000103091	ENSG00000103091.14	WDR59	Undefined	1049.65	0.0709375	0.206559	0.343424	0.731279	1
ENSG00000196981	ENSG00000196981.3	WDR5B	Undefined	155.898	-0.577277	0.34285	-1.68376	0.092228	1
ENSG00000178252	ENSG00000178252.17	WDR6	Undefined	2030.03	-0.0669313	0.173284	-0.386253	0.69931	1
ENSG00000126870	ENSG00000126870.15	WDR60	Ast	682.027	0.224532	0.287795	0.780179	0.435286	1
ENSG00000140395	ENSG00000140395.8	WDR61	Undefined	627.9	0.171476	0.153766	1.11518	0.264775	1
ENSG00000075702	ENSG00000075702.16	WDR62	Undefined	41.036	-0.0888208	0.50838	-0.174713	0.861305	1
ENSG00000162643	ENSG00000162643.12	WDR63	Undefined	35.2616	-0.262571	0.789356	-0.33264	0.739406	1
ENSG00000162843	ENSG00000162843.17	WDR64	Undefined	2.12468	0.658563	1.77026	0.372015	0.709881	1
ENSG00000158023	ENSG00000158023.9	WDR66	Undefined	161.637	-0.121524	0.43936	-0.276592	0.782093	1
ENSG00000091157	ENSG00000091157.13	WDR7	Undefined	4006.9	0.140524	0.213261	0.65893	0.50994	1
ENSG00000082068	ENSG00000082068.8	WDR70	Undefined	370.995	-5.59e-05	0.225385	-0.000248126	0.999802	1
ENSG00000177082	ENSG00000177082.12	WDR73	Undefined	369.058	-0.0416973	0.200521	-0.207945	0.835272	1
ENSG00000133316	ENSG00000133316.15	WDR74	Undefined	207.249	0.142177	0.192596	0.738215	0.460384	1
ENSG00000115368	ENSG00000115368.9	WDR75	Undefined	724.96	-0.0257804	0.149848	-0.172044	0.863403	1
ENSG00000092470	ENSG00000092470.11	WDR76	Undefined	40.1071	-0.410331	0.452297	-0.907215	0.364293	1
ENSG00000116455	ENSG00000116455.13	WDR77	Undefined	419.084	0.184757	0.169365	1.09088	0.275325	1
ENSG00000152763	ENSG00000152763.16	WDR78	Undefined	254.152	-0.0115147	0.228889	-0.050307	0.959878	1
ENSG00000167716	ENSG00000167716.18	WDR81	Undefined	859.746	0.204533	0.262644	0.778747	0.436129	1
ENSG00000164091	ENSG00000164091.11	WDR82	Undefined	2828.16	0.165526	0.19107	0.866314	0.386318	1
ENSG00000123154	ENSG00000123154.11	WDR83	Undefined	116.161	0.244062	0.25267	0.965931	0.334079	1
ENSG00000105583	ENSG00000105583.9	WDR83OS	Undefined	357.32	-0.0268389	0.199546	-0.1345	0.893007	1
ENSG00000187260	ENSG00000187260.15	WDR86	Undefined	148.894	0.429026	0.583156	0.735697	0.461915	1
ENSG00000243836	ENSG00000243836.5	WDR86-AS1	Undefined	5.6715	0.241187	1.20225	0.200613	0.841001	1
ENSG00000171804	ENSG00000171804.10	WDR87	Undefined	1.274	-0.822605	2.33126	-0.352858	0.724195	1
ENSG00000166359	ENSG00000166359.10	WDR88	Undefined	4.5614	1.13552	1.33622	0.849799	0.395437	1
ENSG00000140006	ENSG00000140006.11	WDR89	Undefined	280.821	-0.251865	0.270357	-0.931603	0.351542	1
ENSG00000161996	ENSG00000161996.18	WDR90	Undefined	214.701	0.398695	0.276341	1.44277	0.149087	1
ENSG00000105875	ENSG00000105875.13	WDR91	Undefined	831.379	0.0595361	0.275442	0.216148	0.828873	1
ENSG00000243667	ENSG00000243667.6	WDR92	Undefined	115.153	0.17103	0.286199	0.59759	0.550114	1
ENSG00000140527	ENSG00000140527.14	WDR93	Undefined	14.3246	0.315985	0.988098	0.319792	0.749126	1
ENSG00000179698	ENSG00000179698.13	WDR97	Undefined	108.085	-0.172257	0.561299	-0.30689	0.758927	1
ENSG00000196151	ENSG00000196151.10	WDSUB1	Undefined	227.071	-0.369584	0.220532	-1.67587	0.0937635	1
ENSG00000142784	ENSG00000142784.15	WDTC1	Undefined	1524.54	0.251043	0.166232	1.5102	0.130994	1
ENSG00000156795	ENSG00000156795.6	WDYHV1	Undefined	156.503	-0.131416	0.259661	-0.506106	0.612782	1
ENSG00000166483	ENSG00000166483.10	WEE1	Undefined	92.7183	-0.817449	0.456343	-1.79131	0.0732443	1
ENSG00000214102	ENSG00000214102.7	WEE2	Undefined	4.94042	0.814613	1.06576	0.764351	0.444658	1
ENSG00000228775	ENSG00000228775.7	WEE2-AS1	Undefined	28.9296	-0.955083	0.52026	-1.83578	0.0663901	1
ENSG00000103175	ENSG00000103175.10	WFDC1	Undefined	109.5	-0.547823	0.371982	-1.47272	0.140827	1
ENSG00000101443	ENSG00000101443.17	WFDC2	Undefined	23.8221	0.916814	0.643894	1.42386	0.154488	1
ENSG00000124116	ENSG00000124116.18	WFDC3	Undefined	10.9481	-1.5912	0.959443	-1.65846	0.097225	1
ENSG00000127578	ENSG00000127578.6	WFIKKN1	Undefined	53.6831	0.674032	0.797169	0.845532	0.397814	1
ENSG00000173714	ENSG00000173714.7	WFIKKN2	Undefined	32.2818	-1.42018	0.525191	-2.70412	0.00684854	1
ENSG00000109501	ENSG00000109501.13	WFS1	Undefined	1696.9	0.345127	0.273476	1.262	0.206948	1
ENSG00000156232	ENSG00000156232.7	WHAMM	Undefined	308.097	0.165302	0.163286	1.01234	0.311374	1
ENSG00000248334	ENSG00000248334.6	WHAMMP2	Undefined	128.313	-0.0038688	0.222437	-0.0173928	0.986123	1
ENSG00000276141	ENSG00000276141.4	WHAMMP3	Undefined	147.717	-0.0188092	0.281189	-0.0668916	0.946668	1
ENSG00000095397	ENSG00000095397.13	WHRN	Undefined	622.803	-0.224569	0.609897	-0.368208	0.712718	1
ENSG00000267253	ENSG00000267253.1	WHSC1L2P	Undefined	2.68774	-0.729024	1.31763	-0.553286	0.580068	1
ENSG00000156076	ENSG00000156076.9	WIF1	In	539.002	0.767776	0.530895	1.44619	0.148123	1
ENSG00000115935	ENSG00000115935.17	WIPF1	Undefined	1212.48	-0.757125	0.419781	-1.80362	0.071291	1
ENSG00000171475	ENSG00000171475.13	WIPF2	Undefined	1703.6	0.288477	0.133814	2.1558	0.0310993	1
ENSG00000122574	ENSG00000122574.10	WIPF3	Undefined	783.416	0.0170398	0.515984	0.0330239	0.973656	1
ENSG00000070540	ENSG00000070540.12	WIPI1	Undefined	269.515	-0.198113	0.200421	-0.988483	0.322916	1
ENSG00000157954	ENSG00000157954.14	WIPI2	Undefined	1475.61	0.273239	0.154817	1.76492	0.0775776	1
ENSG00000011451	ENSG00000011451.17	WIZ	Undefined	907.163	0.231526	0.200067	1.15724	0.247173	1
ENSG00000255293	ENSG00000255293.1	WIZP1	Undefined	1.67935	-0.414246	2.16719	-0.191144	0.848413	1
ENSG00000116729	ENSG00000116729.13	WLS	In	2008.69	-0.18497	0.331542	-0.557909	0.576907	1
ENSG00000060237	ENSG00000060237.16	WNK1	Undefined	13588.3	-0.229229	0.271416	-0.844569	0.398351	1
ENSG00000165238	ENSG00000165238.16	WNK2	In	3055.6	0.474751	0.19226	2.46932	0.0135369	1
ENSG00000196632	ENSG00000196632.10	WNK3	Undefined	845.423	-0.123392	0.211848	-0.582457	0.560259	1
ENSG00000126562	ENSG00000126562.16	WNK4	Undefined	58.577	-1.13335	1.2481	-0.908056	0.363849	1
ENSG00000135925	ENSG00000135925.8	WNT10A	Undefined	14.2933	0.00881362	0.760206	0.0115937	0.99075	1
ENSG00000169884	ENSG00000169884.13	WNT10B	Undefined	253.778	0.47488	0.255805	1.85642	0.0633943	1
ENSG00000085741	ENSG00000085741.12	WNT11	Undefined	8.20772	-0.146856	0.899738	-0.163221	0.870345	1
ENSG00000002745	ENSG00000002745.12	WNT16	Undefined	20.3967	0.172753	0.701301	0.246332	0.805425	1
ENSG00000105989	ENSG00000105989.8	WNT2	Undefined	26.0975	0.387444	1.04173	0.371923	0.70995	1
ENSG00000134245	ENSG00000134245.17	WNT2B	Undefined	192.158	0.380952	0.194235	1.9613	0.0498439	1
ENSG00000108379	ENSG00000108379.9	WNT3	Undefined	128.029	-0.0793843	0.414489	-0.191523	0.848116	1
ENSG00000162552	ENSG00000162552.14	WNT4	Undefined	61.269	-0.284726	0.621355	-0.458234	0.646784	1
ENSG00000114251	ENSG00000114251.14	WNT5A	Undefined	330.435	-0.324218	0.326937	-0.991685	0.321351	1
ENSG00000111186	ENSG00000111186.12	WNT5B	Undefined	92.9139	0.139288	0.402063	0.346435	0.729016	1
ENSG00000115596	ENSG00000115596.3	WNT6	Undefined	8.28648	-0.502695	1.13333	-0.443556	0.657364	1
ENSG00000154764	ENSG00000154764.5	WNT7A	Undefined	145.516	-0.106112	0.38746	-0.273867	0.784187	1
ENSG00000188064	ENSG00000188064.9	WNT7B	Undefined	244.366	-0.399819	0.601428	-0.664784	0.506189	1
ENSG00000061492	ENSG00000061492.11	WNT8A	Undefined	5.37238	0.814615	1.11044	0.733594	0.463196	1
ENSG00000075290	ENSG00000075290.7	WNT8B	Undefined	1.46322	-0.0739607	2.20019	-0.0336157	0.973184	1
ENSG00000143816	ENSG00000143816.7	WNT9A	Undefined	32.2616	-0.1131	0.511376	-0.221168	0.824961	1
ENSG00000158955	ENSG00000158955.10	WNT9B	Undefined	15.0443	0.735949	0.621224	1.18467	0.236146	1
ENSG00000141499	ENSG00000141499.16	WRAP53	Undefined	106.123	0.102315	0.258907	0.395182	0.692709	1
ENSG00000116213	ENSG00000116213.15	WRAP73	Undefined	206.285	0.106091	0.256329	0.413886	0.678957	1
ENSG00000165392	ENSG00000165392.9	WRN	Undefined	570.044	0.017124	0.1998	0.0857057	0.9317	1
ENSG00000124535	ENSG00000124535.15	WRNIP1	Undefined	849.813	-0.0390125	0.207007	-0.18846	0.850516	1
ENSG00000109046	ENSG00000109046.14	WSB1	Neuron	4030.12	-0.255963	0.276683	-0.925114	0.354906	1
ENSG00000176871	ENSG00000176871.8	WSB2	Undefined	3343.63	0.47535	0.183617	2.58882	0.00963061	1
ENSG00000179314	ENSG00000179314.13	WSCD1	Undefined	1014.14	-0.405787	0.262937	-1.54329	0.122761	1
ENSG00000075035	ENSG00000075035.9	WSCD2	Undefined	1129.09	-0.0275716	0.443795	-0.062127	0.950462	1
ENSG00000146457	ENSG00000146457.14	WTAP	Undefined	993.415	-0.0685116	0.184596	-0.371144	0.71053	1
ENSG00000142279	ENSG00000142279.12	WTIP	Undefined	167.032	-0.341387	0.350409	-0.974254	0.32993	1
ENSG00000113645	ENSG00000113645.14	WWC1	Undefined	1545.36	0.24943	0.276538	0.901973	0.367071	1
ENSG00000151718	ENSG00000151718.15	WWC2	Undefined	927.278	-0.0354339	0.21344	-0.166013	0.868147	1
ENSG00000251359	ENSG00000251359.4	WWC2-AS2	Undefined	6.65267	0.0709591	1.15457	0.0614593	0.950993	1
ENSG00000047644	ENSG00000047644.18	WWC3	Undefined	952.657	-0.0838908	0.259508	-0.323268	0.746492	1
ENSG00000186153	ENSG00000186153.16	WWOX	Undefined	389.815	-0.317958	0.208512	-1.52489	0.127288	1
ENSG00000123124	ENSG00000123124.13	WWP1	Undefined	1253.79	0.0504189	0.14758	0.341638	0.732623	1
ENSG00000244153	ENSG00000244153.1	WWP1P1	Undefined	3.08604	0.2918	1.08595	0.268704	0.788157	1
ENSG00000198373	ENSG00000198373.12	WWP2	Undefined	1166.62	0.0863576	0.21599	0.399823	0.689287	1
ENSG00000018408	ENSG00000018408.14	WWTR1	Undefined	1543.6	-0.482863	0.463882	-1.04092	0.297913	1
ENSG00000241313	ENSG00000241313.2	WWTR1-AS1	Undefined	6.91722	-0.380153	1.18049	-0.322029	0.747431	1
ENSG00000241985	ENSG00000241985.1	WWTR1-IT1	Undefined	26.1637	-1.26274	0.889532	-1.41956	0.155736	1
ENSG00000076924	ENSG00000076924.11	XAB2	Undefined	703.256	0.0651121	0.231743	0.280967	0.778736	1
ENSG00000132530	ENSG00000132530.16	XAF1	Undefined	455.367	0.29308	0.415364	0.705597	0.480439	1
ENSG00000100219	ENSG00000100219.16	XBP1	Undefined	497.597	0.0924096	0.288213	0.32063	0.748491	1
ENSG00000249947	ENSG00000249947.2	XBP1P1	Undefined	14.7148	-0.899281	0.681142	-1.32025	0.18675	1
ENSG00000143184	ENSG00000143184.4	XCL1	Undefined	1.35426	1.42759	2.02319	0.705613	0.480429	1
ENSG00000124343	ENSG00000124343.12	XG	Undefined	3.10117	0.334771	1.51714	0.22066	0.825357	1
ENSG00000101966	ENSG00000101966.12	XIAP	Undefined	1984.81	-0.0344977	0.181957	-0.189592	0.849629	1
ENSG00000270294	ENSG00000270294.1	XIAPP1	Undefined	14.7041	0.186801	0.68808	0.271481	0.786021	1
ENSG00000168334	ENSG00000168334.8	XIRP1	Undefined	43.4387	-0.229963	1.42068	-0.161868	0.87141	1
ENSG00000163092	ENSG00000163092.19	XIRP2	Undefined	1.2855	-2.54554	2.43642	-1.04479	0.296121	1
ENSG00000229807	ENSG00000229807.10	XIST	Undefined	11688.3	-9.97864	2.85825	-3.49117	0.000480904	1
ENSG00000047597	ENSG00000047597.5	XK	Undefined	477.764	0.247681	0.430817	0.574912	0.565351	1
ENSG00000206579	ENSG00000206579.8	XKR4	Undefined	2034.67	-0.0454685	0.323019	-0.140761	0.888059	1
ENSG00000275591	ENSG00000275591.4	XKR5	Undefined	2.03707	2.07483	1.88838	1.09873	0.271885	1
ENSG00000171044	ENSG00000171044.10	XKR6	Ex	245.579	-0.0833888	0.316698	-0.263307	0.792314	1
ENSG00000260903	ENSG00000260903.2	XKR7	Undefined	204.02	0.0801969	0.621433	0.129052	0.897317	1
ENSG00000158156	ENSG00000158156.7	XKR8	Undefined	144.231	-0.39114	0.262142	-1.49209	0.135676	1
ENSG00000221947	ENSG00000221947.7	XKR9	Undefined	66.1734	-0.138076	0.473111	-0.291848	0.770403	1
ENSG00000182489	ENSG00000182489.8	XKRX	Undefined	16.9611	-0.875771	0.82231	-1.06501	0.28687	1
ENSG00000238067	ENSG00000238067.1	XKRYP1	Undefined	4.58716	0.63228	1.79694	0.351865	0.72494	1
ENSG00000230904	ENSG00000230904.1	XKRYP2	Undefined	4.58716	0.63228	1.79694	0.351865	0.72494	1
ENSG00000136936	ENSG00000136936.10	XPA	Undefined	305.537	0.0565814	0.172412	0.328175	0.742779	1
ENSG00000154767	ENSG00000154767.14	XPC	Undefined	703.261	-0.0533737	0.221347	-0.241132	0.809453	1
ENSG00000108039	ENSG00000108039.17	XPNPEP1	Undefined	896.148	-0.0789509	0.133563	-0.591116	0.554443	1
ENSG00000122121	ENSG00000122121.10	XPNPEP2	Undefined	2.85864	1.84202	1.54968	1.18865	0.234577	1
ENSG00000196236	ENSG00000196236.12	XPNPEP3	Undefined	629.047	-0.199085	0.163983	-1.21406	0.224724	1
ENSG00000082898	ENSG00000082898.16	XPO1	Undefined	3593.82	-0.18103	0.147901	-1.224	0.220954	1
ENSG00000132953	ENSG00000132953.16	XPO4	Undefined	1274.38	-0.038185	0.156762	-0.243587	0.807551	1
ENSG00000124571	ENSG00000124571.17	XPO5	Undefined	869.429	0.0615923	0.161767	0.380746	0.703392	1
ENSG00000169180	ENSG00000169180.11	XPO6	Undefined	2738.77	0.117381	0.159909	0.734052	0.462917	1
ENSG00000130227	ENSG00000130227.16	XPO7	Undefined	2435.33	0.144802	0.148727	0.97361	0.33025	1
ENSG00000184575	ENSG00000184575.11	XPOT	Undefined	1914.29	0.0275586	0.184714	0.149196	0.881399	1
ENSG00000214185	ENSG00000214185.3	XPOTP1	Undefined	8.41508	-0.595163	0.783754	-0.759374	0.447629	1
ENSG00000143324	ENSG00000143324.13	XPR1	Undefined	1888.91	0.0329097	0.326377	0.100833	0.919683	1
ENSG00000073050	ENSG00000073050.11	XRCC1	Undefined	213.748	0.169395	0.232882	0.727385	0.46699	1
ENSG00000196584	ENSG00000196584.2	XRCC2	Undefined	47.2144	-0.00315674	0.433196	-0.00728708	0.994186	1
ENSG00000126215	ENSG00000126215.13	XRCC3	Undefined	132.959	0.303083	0.302659	1.0014	0.316634	1
ENSG00000152422	ENSG00000152422.15	XRCC4	Undefined	109.725	0.0998692	0.329402	0.303183	0.76175	1
ENSG00000079246	ENSG00000079246.15	XRCC5	Undefined	4610.79	-0.00351777	0.171072	-0.0205632	0.983594	1
ENSG00000196419	ENSG00000196419.12	XRCC6	Undefined	2083.58	0.189422	0.186034	1.01821	0.308578	1
ENSG00000234825	ENSG00000234825.3	XRCC6P2	Undefined	8.57377	0.253385	0.671189	0.377516	0.70579	1
ENSG00000114127	ENSG00000114127.10	XRN1	Undefined	2104.65	-0.105708	0.18494	-0.571577	0.567609	1
ENSG00000088930	ENSG00000088930.7	XRN2	Undefined	974.826	-0.105435	0.1132	-0.931404	0.351645	1
ENSG00000166435	ENSG00000166435.15	XRRA1	Undefined	507.513	0.459039	0.47525	0.965889	0.3341	1
ENSG00000173950	ENSG00000173950.15	XXYLT1	Undefined	188.414	0.185876	0.246968	0.752634	0.45167	1
ENSG00000093217	ENSG00000093217.9	XYLB	Undefined	179.761	0.106167	0.226023	0.469717	0.638557	1
ENSG00000103489	ENSG00000103489.11	XYLT1	Undefined	2013.66	0.194286	0.250339	0.776091	0.437695	1
ENSG00000015532	ENSG00000015532.9	XYLT2	Undefined	317.524	0.0127417	0.169685	0.0750903	0.940143	1
ENSG00000199200	ENSG00000199200.2	Y_RNA	Undefined	3.40159	-3.98149	1.95819	-2.03325	0.0420271	1
ENSG00000199204	ENSG00000199204.1	Y_RNA	Undefined	4.76613	-0.229964	1.26886	-0.181237	0.856182	1
ENSG00000199331	ENSG00000199331.1	Y_RNA	Undefined	7.65879	0.690517	0.777613	0.887996	0.374543	1
ENSG00000199357	ENSG00000199357.1	Y_RNA	Undefined	1.07522	-1.6887	2.34412	-0.720396	0.471281	1
ENSG00000199366	ENSG00000199366.1	Y_RNA	Undefined	18.9558	-0.0889439	0.650513	-0.136729	0.891245	1
ENSG00000199442	ENSG00000199442.1	Y_RNA	Undefined	2.45107	-4.29414	2.41845	-1.77558	0.0758029	1
ENSG00000199459	ENSG00000199459.1	Y_RNA	Undefined	5.2971	0.140281	1.11761	0.125519	0.900113	1
ENSG00000199471	ENSG00000199471.1	Y_RNA	Undefined	3.17588	-1.69942	1.59157	-1.06776	0.285627	1
ENSG00000199476	ENSG00000199476.1	Y_RNA	Undefined	16.9739	0.162796	0.630047	0.258388	0.796108	1
ENSG00000199530	ENSG00000199530.1	Y_RNA	Undefined	4.23334	0.377404	1.31654	0.286663	0.77437	1
ENSG00000199591	ENSG00000199591.1	Y_RNA	Undefined	4.52793	-3.38678	1.86212	-1.81878	0.0689449	1
ENSG00000199630	ENSG00000199630.1	Y_RNA	Undefined	5.60604	-0.228569	1.05288	-0.217089	0.828139	1
ENSG00000199636	ENSG00000199636.1	Y_RNA	Undefined	1.57244	-1.7747	2.36422	-0.750649	0.452864	1
ENSG00000199667	ENSG00000199667.1	Y_RNA	Undefined	2.11478	-3.24084	2.51911	-1.2865	0.198269	1
ENSG00000199755	ENSG00000199755.1	Y_RNA	Undefined	1.12968	-0.884716	3.352	-0.263937	0.791828	1
ENSG00000199762	ENSG00000199762.1	Y_RNA	Undefined	1.06203	-0.884709	2.75982	-0.320568	0.748538	1
ENSG00000199781	ENSG00000199781.1	Y_RNA	Undefined	5.91353	-0.295003	0.968158	-0.304706	0.76059	1
ENSG00000199875	ENSG00000199875.1	Y_RNA	Undefined	5.82026	-0.296404	1.1194	-0.264788	0.791173	1
ENSG00000199881	ENSG00000199881.1	Y_RNA	Undefined	3.54088	-3.38222	1.82383	-1.85446	0.0636728	1
ENSG00000199899	ENSG00000199899.2	Y_RNA	Undefined	1.36867	-1.05019	2.46379	-0.426252	0.669924	1
ENSG00000199962	ENSG00000199962.1	Y_RNA	Undefined	3.69228	-1.02233	1.40161	-0.729397	0.465759	1
ENSG00000200008	ENSG00000200008.1	Y_RNA	Undefined	8.75904	-0.94708	0.971613	-0.974749	0.329685	1
ENSG00000200085	ENSG00000200085.1	Y_RNA	Undefined	2.61522	0.343628	1.92392	0.178608	0.858245	1
ENSG00000200090	ENSG00000200090.1	Y_RNA	Undefined	17.504	0.772787	0.681439	1.13405	0.256773	1
ENSG00000200118	ENSG00000200118.1	Y_RNA	Undefined	2.69066	-0.512073	1.18594	-0.431785	0.665897	1
ENSG00000200120	ENSG00000200120.1	Y_RNA	Undefined	9.00559	-3.32293	1.24145	-2.67665	0.00743631	1
ENSG00000200135	ENSG00000200135.1	Y_RNA	Undefined	2.26293	-3.87254	2.11281	-1.83288	0.0668198	1
ENSG00000200164	ENSG00000200164.1	Y_RNA	Undefined	3.44737	1.16558	1.22027	0.955181	0.339486	1
ENSG00000200170	ENSG00000200170.1	Y_RNA	Undefined	4.15303	-2.51311	1.85802	-1.35258	0.17619	1
ENSG00000200201	ENSG00000200201.1	Y_RNA	Undefined	1.17571	-1.66698	3.29304	-0.506214	0.612706	1
ENSG00000200241	ENSG00000200241.1	Y_RNA	Undefined	4.11732	-1.82741	1.37763	-1.32649	0.184679	1
ENSG00000200397	ENSG00000200397.1	Y_RNA	Undefined	5.79577	-0.136695	1.12161	-0.121873	0.902999	1
ENSG00000200419	ENSG00000200419.1	Y_RNA	Undefined	10.1436	0.474267	0.788299	0.601634	0.547418	1
ENSG00000200428	ENSG00000200428.1	Y_RNA	Undefined	10.3313	0.735566	0.810093	0.908002	0.363877	1
ENSG00000200502	ENSG00000200502.1	Y_RNA	Undefined	14.5679	-0.239892	0.836641	-0.286733	0.774317	1
ENSG00000200630	ENSG00000200630.1	Y_RNA	Undefined	2.6521	-2.52104	1.93239	-1.30462	0.192022	1
ENSG00000200651	ENSG00000200651.1	Y_RNA	Undefined	3.15529	-0.222064	1.64753	-0.134786	0.892781	1
ENSG00000200737	ENSG00000200737.1	Y_RNA	Undefined	2.90862	0.514647	1.592	0.323271	0.74649	1
ENSG00000200742	ENSG00000200742.1	Y_RNA	Undefined	6.13198	-0.568249	0.868111	-0.654581	0.512737	1
ENSG00000200750	ENSG00000200750.1	Y_RNA	Undefined	1.88241	-2.49458	2.49977	-0.997926	0.318315	1
ENSG00000200769	ENSG00000200769.1	Y_RNA	Undefined	14.246	-0.643576	0.815297	-0.789376	0.429892	1
ENSG00000200788	ENSG00000200788.1	Y_RNA	Undefined	5.06753	-0.383781	1.04882	-0.365918	0.714426	1
ENSG00000200834	ENSG00000200834.1	Y_RNA	Undefined	5.88837	2.02876	1.0406	1.94961	0.0512226	1
ENSG00000200855	ENSG00000200855.1	Y_RNA	Undefined	8.29855	-0.00995203	0.732659	-0.0135834	0.989162	1
ENSG00000200888	ENSG00000200888.1	Y_RNA	Undefined	9.3979	-0.447611	0.8092	-0.553153	0.580159	1
ENSG00000200922	ENSG00000200922.1	Y_RNA	Undefined	7.75831	0.668455	1.01369	0.659426	0.509622	1
ENSG00000200953	ENSG00000200953.1	Y_RNA	Undefined	8.85969	-0.21735	0.875395	-0.248288	0.803911	1
ENSG00000200982	ENSG00000200982.1	Y_RNA	Undefined	2.05428	-1.21781	1.96537	-0.619632	0.5355	1
ENSG00000201012	ENSG00000201012.1	Y_RNA	Undefined	3.10286	-0.789254	1.33539	-0.591027	0.554502	1
ENSG00000201047	ENSG00000201047.1	Y_RNA	Undefined	6.002	0.0401377	0.968517	0.0414424	0.966943	1
ENSG00000201178	ENSG00000201178.1	Y_RNA	Undefined	4.06408	-0.349494	1.99362	-0.175306	0.860839	1
ENSG00000201217	ENSG00000201217.1	Y_RNA	Undefined	26.1607	-0.183965	0.574713	-0.320098	0.748894	1
ENSG00000201228	ENSG00000201228.1	Y_RNA	Undefined	6.53027	-0.515732	1.30391	-0.395526	0.692455	1
ENSG00000201343	ENSG00000201343.1	Y_RNA	Undefined	9.48737	-1.54266	0.994123	-1.55178	0.120716	1
ENSG00000201421	ENSG00000201421.1	Y_RNA	Undefined	1.19744	-2.73252	2.60388	-1.0494	0.293993	1
ENSG00000201432	ENSG00000201432.1	Y_RNA	Undefined	2.41274	-1.61074	1.68488	-0.955996	0.339074	1
ENSG00000201451	ENSG00000201451.1	Y_RNA	Undefined	4.56088	0.240425	1.5505	0.155063	0.876771	1
ENSG00000201501	ENSG00000201501.1	Y_RNA	Undefined	2.5116	0.549784	1.30515	0.421241	0.673579	1
ENSG00000201555	ENSG00000201555.1	Y_RNA	Undefined	1.00769	0.721417	2.6386	0.273409	0.784539	1
ENSG00000201573	ENSG00000201573.1	Y_RNA	Undefined	17.5356	-1.45232	0.776478	-1.87039	0.0614295	1
ENSG00000201668	ENSG00000201668.1	Y_RNA	Undefined	1.68134	2.16924	2.19048	0.990306	0.322024	1
ENSG00000201938	ENSG00000201938.1	Y_RNA	Undefined	1.23087	-1.68315	2.79006	-0.603266	0.546332	1
ENSG00000201988	ENSG00000201988.2	Y_RNA	Undefined	3.51388	0.544978	1.43027	0.38103	0.703181	1
ENSG00000201990	ENSG00000201990.1	Y_RNA	Undefined	1.03874	3.2996	2.66753	1.23695	0.216106	1
ENSG00000202071	ENSG00000202071.1	Y_RNA	Undefined	4.61	-0.259614	1.43124	-0.181391	0.856061	1
ENSG00000202078	ENSG00000202078.1	Y_RNA	Undefined	26.2931	0.623376	0.638362	0.976524	0.328805	1
ENSG00000202141	ENSG00000202141.1	Y_RNA	Undefined	21.3072	0.156717	0.617806	0.253667	0.799753	1
ENSG00000202169	ENSG00000202169.1	Y_RNA	Undefined	5.45675	-0.142533	0.881705	-0.161656	0.871577	1
ENSG00000202222	ENSG00000202222.1	Y_RNA	Undefined	6.58016	-1.56375	1.15511	-1.35377	0.175809	1
ENSG00000202255	ENSG00000202255.1	Y_RNA	Undefined	6.31174	-1.77569	1.44219	-1.23125	0.218231	1
ENSG00000202273	ENSG00000202273.1	Y_RNA	Undefined	2.76431	0.625826	1.4925	0.419315	0.674986	1
ENSG00000202279	ENSG00000202279.1	Y_RNA	Undefined	12.681	-0.173337	0.690557	-0.25101	0.801806	1
ENSG00000202310	ENSG00000202310.1	Y_RNA	Undefined	1.86288	-0.254564	2.48842	-0.1023	0.918519	1
ENSG00000202382	ENSG00000202382.1	Y_RNA	Undefined	10.699	-0.688033	1.00765	-0.682809	0.494728	1
ENSG00000202414	ENSG00000202414.1	Y_RNA	Undefined	2.41811	-1.33021	1.42939	-0.930612	0.352054	1
ENSG00000202459	ENSG00000202459.1	Y_RNA	Undefined	2.61207	-1.08132	1.74375	-0.620113	0.535184	1
ENSG00000202469	ENSG00000202469.1	Y_RNA	Undefined	1.64179	1.1083	1.99	0.556938	0.57757	1
ENSG00000202470	ENSG00000202470.1	Y_RNA	Undefined	2.00393	0.753109	2.39686	0.314206	0.753365	1
ENSG00000202508	ENSG00000202508.1	Y_RNA	Undefined	1.92117	-3.98558	2.16159	-1.84382	0.0652092	1
ENSG00000202523	ENSG00000202523.1	Y_RNA	Undefined	2.18322	0.453332	1.5103	0.30016	0.764055	1
ENSG00000202533	ENSG00000202533.1	Y_RNA	Undefined	5.08186	-1.32418	1.80882	-0.732067	0.464128	1
ENSG00000202542	ENSG00000202542.1	Y_RNA	Undefined	1.2445	0.0299807	2.11172	0.0141973	0.988673	1
ENSG00000206645	ENSG00000206645.1	Y_RNA	Undefined	6.14275	-1.38044	1.02673	-1.3445	0.178788	1
ENSG00000206651	ENSG00000206651.1	Y_RNA	Undefined	23.7538	-0.684702	0.681146	-1.00522	0.314791	1
ENSG00000206663	ENSG00000206663.1	Y_RNA	Undefined	3.02329	0.808752	1.47497	0.548319	0.583473	1
ENSG00000206676	ENSG00000206676.1	Y_RNA	Undefined	3.4494	-1.2653	1.67717	-0.754426	0.450593	1
ENSG00000206699	ENSG00000206699.1	Y_RNA	Undefined	1.59509	-2.50988	2.02062	-1.24213	0.214189	1
ENSG00000206717	ENSG00000206717.1	Y_RNA	Undefined	2.96053	-2.66088	1.88555	-1.41119	0.158187	1
ENSG00000206728	ENSG00000206728.1	Y_RNA	Undefined	23.1764	-0.425556	0.79947	-0.532297	0.59452	1
ENSG00000206734	ENSG00000206734.1	Y_RNA	Undefined	3.49412	-0.619514	1.35649	-0.456704	0.647884	1
ENSG00000206751	ENSG00000206751.1	Y_RNA	Undefined	1.30663	-0.277903	2.68682	-0.103432	0.91762	1
ENSG00000206756	ENSG00000206756.1	Y_RNA	Undefined	5.17534	-1.40951	1.22227	-1.1532	0.248829	1
ENSG00000206768	ENSG00000206768.1	Y_RNA	Undefined	8.79936	-0.0763863	0.722209	-0.105768	0.915767	1
ENSG00000206784	ENSG00000206784.1	Y_RNA	Undefined	2.76762	0.0455503	1.49707	0.0304264	0.975727	1
ENSG00000206795	ENSG00000206795.1	Y_RNA	Undefined	13.559	0.339911	0.66868	0.508331	0.611221	1
ENSG00000206814	ENSG00000206814.1	Y_RNA	Undefined	5.01751	1.71096	1.29965	1.31648	0.188012	1
ENSG00000206824	ENSG00000206824.1	Y_RNA	Undefined	1.47021	0.770965	2.48735	0.309955	0.756595	1
ENSG00000206914	ENSG00000206914.1	Y_RNA	Undefined	5.11218	-1.41385	1.34692	-1.04969	0.293859	1
ENSG00000207009	ENSG00000207009.1	Y_RNA	Undefined	1.93492	-0.884711	2.32424	-0.380645	0.703467	1
ENSG00000207024	ENSG00000207024.1	Y_RNA	Undefined	1.97938	2.1653	1.99825	1.0836	0.278543	1
ENSG00000207034	ENSG00000207034.1	Y_RNA	Undefined	10.9831	0.0137295	0.764297	0.0179635	0.985668	1
ENSG00000207092	ENSG00000207092.1	Y_RNA	Undefined	7.56266	0.729369	0.971198	0.751	0.452653	1
ENSG00000207105	ENSG00000207105.1	Y_RNA	Undefined	5.22798	-1.57702	1.22982	-1.28231	0.199734	1
ENSG00000207117	ENSG00000207117.1	Y_RNA	Undefined	11.6075	-1.15981	1.05177	-1.10272	0.270148	1
ENSG00000207139	ENSG00000207139.1	Y_RNA	Undefined	1.66566	-3.68654	2.12611	-1.73394	0.0829294	1
ENSG00000207189	ENSG00000207189.1	Y_RNA	Undefined	2.3776	2.49955	2.09324	1.19411	0.232437	1
ENSG00000207195	ENSG00000207195.1	Y_RNA	Undefined	3.61059	0.669701	1.40715	0.475926	0.634127	1
ENSG00000207223	ENSG00000207223.1	Y_RNA	Undefined	7.07969	-1.68393	1.41504	-1.19002	0.234038	1
ENSG00000207231	ENSG00000207231.1	Y_RNA	Undefined	4.84415	-0.698435	1.28943	-0.541662	0.588051	1
ENSG00000207235	ENSG00000207235.1	Y_RNA	Undefined	3.15003	-1.55675	1.54193	-1.00961	0.312682	1
ENSG00000207258	ENSG00000207258.1	Y_RNA	Undefined	23.2602	0.0870638	1.16872	0.0744949	0.940617	1
ENSG00000207281	ENSG00000207281.1	Y_RNA	Undefined	1.56823	0.537587	2.60322	0.206509	0.836394	1
ENSG00000207293	ENSG00000207293.1	Y_RNA	Undefined	1.07657	-1.71977	2.84407	-0.604687	0.545387	1
ENSG00000207320	ENSG00000207320.1	Y_RNA	Undefined	3.66438	1.10907	1.74933	0.633999	0.526081	1
ENSG00000207326	ENSG00000207326.1	Y_RNA	Undefined	4.22402	-3.34998	1.72606	-1.94082	0.0522803	1
ENSG00000207342	ENSG00000207342.1	Y_RNA	Undefined	10.4929	0.299643	0.746702	0.401289	0.688208	1
ENSG00000207368	ENSG00000207368.1	Y_RNA	Undefined	5.11181	0.0477867	1.49296	0.032008	0.974466	1
ENSG00000207370	ENSG00000207370.1	Y_RNA	Undefined	22.8465	-0.0102875	0.608891	-0.0168955	0.98652	1
ENSG00000207379	ENSG00000207379.1	Y_RNA	Undefined	1.96839	-0.586261	1.65966	-0.353241	0.723908	1
ENSG00000207383	ENSG00000207383.1	Y_RNA	Undefined	5.12278	0.802481	0.993966	0.807353	0.419463	1
ENSG00000207404	ENSG00000207404.1	Y_RNA	Undefined	2.33494	-0.336369	1.89495	-0.177508	0.85911	1
ENSG00000207417	ENSG00000207417.1	Y_RNA	Undefined	7.9635	-3.07392	1.01513	-3.02811	0.00246086	1
ENSG00000207425	ENSG00000207425.1	Y_RNA	Undefined	3.89304	0.98354	1.53507	0.640714	0.521709	1
ENSG00000207450	ENSG00000207450.1	Y_RNA	Undefined	1.29647	3.82744	2.11016	1.81382	0.069706	1
ENSG00000207484	ENSG00000207484.1	Y_RNA	Undefined	4.11391	-2.16154	1.38077	-1.56546	0.117476	1
ENSG00000207488	ENSG00000207488.1	Y_RNA	Undefined	2.06699	2.16494	1.9809	1.09291	0.274434	1
ENSG00000207497	ENSG00000207497.1	Y_RNA	Undefined	4.53816	-1.36977	1.05515	-1.29818	0.194225	1
ENSG00000207525	ENSG00000207525.1	Y_RNA	Undefined	6.94029	0.371593	0.840253	0.44224	0.658316	1
ENSG00000212241	ENSG00000212241.1	Y_RNA	Undefined	2.5031	0.500383	1.61196	0.31042	0.756242	1
ENSG00000212306	ENSG00000212306.1	Y_RNA	Undefined	7.24291	-2.10702	1.23972	-1.69959	0.0892074	1
ENSG00000212556	ENSG00000212556.1	Y_RNA	Undefined	1.5942	-0.0508615	2.37151	-0.0214469	0.982889	1
ENSG00000222395	ENSG00000222395.2	Y_RNA	Undefined	2.32168	0.633529	1.52488	0.415461	0.677804	1
ENSG00000222430	ENSG00000222430.1	Y_RNA	Undefined	3.10422	-0.0693483	1.52027	-0.0456156	0.963617	1
ENSG00000222432	ENSG00000222432.1	Y_RNA	Undefined	3.6934	0.0800611	1.15749	0.0691679	0.944856	1
ENSG00000222467	ENSG00000222467.1	Y_RNA	Undefined	8.72216	0.261234	0.978546	0.266962	0.789499	1
ENSG00000222511	ENSG00000222511.2	Y_RNA	Undefined	10.1803	-1.52811	0.971841	-1.57239	0.115861	1
ENSG00000222767	ENSG00000222767.1	Y_RNA	Undefined	2.93706	-0.0597963	1.3368	-0.0447311	0.964322	1
ENSG00000223188	ENSG00000223188.1	Y_RNA	Undefined	3.33164	-1.2967	1.39688	-0.928287	0.353259	1
ENSG00000238585	ENSG00000238585.1	Y_RNA	Undefined	4.99678	1.23019	1.31057	0.938669	0.347901	1
ENSG00000238713	ENSG00000238713.1	Y_RNA	Undefined	16.0235	-0.393142	0.670547	-0.5863	0.557674	1
ENSG00000238723	ENSG00000238723.1	Y_RNA	Undefined	4.87848	-2.68381	1.67166	-1.60547	0.10839	1
ENSG00000238813	ENSG00000238813.1	Y_RNA	Undefined	6.48297	-0.0605444	1.03919	-0.0582612	0.953541	1
ENSG00000239040	ENSG00000239040.1	Y_RNA	Undefined	37.2363	-0.504721	0.67724	-0.745262	0.456113	1
ENSG00000239823	ENSG00000239823.2	Y_RNA	Undefined	1.60226	-0.281685	2.44327	-0.11529	0.908215	1
ENSG00000251728	ENSG00000251728.1	Y_RNA	Undefined	6.28593	0.259623	1.15485	0.224812	0.822125	1
ENSG00000251986	ENSG00000251986.1	Y_RNA	Undefined	2.07521	-0.915655	1.53034	-0.598336	0.549616	1
ENSG00000251996	ENSG00000251996.1	Y_RNA	Undefined	1.43408	0.940267	2.44155	0.385111	0.700155	1
ENSG00000252021	ENSG00000252021.1	Y_RNA	Undefined	1.9457	-1.63244	2.01395	-0.810568	0.417614	1
ENSG00000252198	ENSG00000252198.1	Y_RNA	Undefined	1.38397	-0.226859	2.44253	-0.0928787	0.926	1
ENSG00000252202	ENSG00000252202.1	Y_RNA	Undefined	6.21844	0.208336	0.946362	0.220144	0.825759	1
ENSG00000252317	ENSG00000252317.1	Y_RNA	Undefined	10.9055	-0.348214	0.925918	-0.376075	0.706862	1
ENSG00000252341	ENSG00000252341.1	Y_RNA	Undefined	1.24435	-3.64775	2.11701	-1.72307	0.0848762	1
ENSG00000252585	ENSG00000252585.1	Y_RNA	Undefined	3.60092	-0.235116	1.62587	-0.14461	0.885019	1
ENSG00000252615	ENSG00000252615.1	Y_RNA	Undefined	3.00613	0.286328	1.49629	0.191359	0.848244	1
ENSG00000252652	ENSG00000252652.1	Y_RNA	Undefined	8.14179	-0.80234	0.915258	-0.876628	0.380689	1
ENSG00000252759	ENSG00000252759.1	Y_RNA	Undefined	13.4231	-1.60959	0.979852	-1.64268	0.100448	1
ENSG00000252874	ENSG00000252874.2	Y_RNA	Undefined	10.991	-1.29757	0.893361	-1.45245	0.146376	1
ENSG00000252965	ENSG00000252965.1	Y_RNA	Undefined	4.4825	0.852823	1.6117	0.529144	0.596706	1
ENSG00000274118	ENSG00000274118.1	Y_RNA	Undefined	8.48002	-0.435119	0.995695	-0.437	0.662111	1
ENSG00000274472	ENSG00000274472.1	Y_RNA	Undefined	1.51453	2.44782	2.5723	0.951608	0.341296	1
ENSG00000274603	ENSG00000274603.1	Y_RNA	Undefined	1.4952	-0.35809	2.17801	-0.164411	0.869407	1
ENSG00000275930	ENSG00000275930.1	Y_RNA	Undefined	4.64447	-1.14429	1.05608	-1.08353	0.278574	1
ENSG00000276178	ENSG00000276178.1	Y_RNA	Undefined	5.64094	-0.544048	1.03028	-0.52806	0.597458	1
ENSG00000276696	ENSG00000276696.1	Y_RNA	Undefined	5.15508	-1.95048	1.29953	-1.50091	0.133378	1
[truncated: 101,529 more chars]
