## Supplementary material for "Proteomic and Transcriptomic Analyses of the Hippocampus and Cortex in SUDEP and High-Risk SUDEP Cases": Data file S4

### Sheet: Data file S4
smallRNA_ID	baseMean	log2FoldChange	lfcSE	stat	pvalue	padj
BCYRN1	558.976	-0.292235	0.577698	-0.505862	0.612954	1
mascRNA-menRNA	145.942	0.260537	0.866462	0.30069	0.763651	1
SNORA77	417.463	-0.0853673	0.324087	-0.263408	0.792236	1
SNORA70	734.46	-0.112265	0.42239	-0.265784	0.790405	1
SNORA59A	29.5959	-0.371271	0.610724	-0.60792	0.543241	1
snoU13	534.207	0.673991	0.427065	1.57819	0.114521	1
SNORA73A	163.67	0.313776	0.641757	0.488934	0.624889	1
SNORA73B	82.3783	0.372827	0.902773	0.41298	0.679621	1
SNORD99	3988.09	-0.0373935	0.498077	-0.0750757	0.940154	1
SNORA61	55.106	-0.365767	0.369911	-0.988799	0.322762	1
SNORA44	25.3664	-0.350272	0.438994	-0.797897	0.42493	1
SNORA16A	45.2239	0.370951	0.644206	0.575827	0.564732	1
SNORA62	46.6514	-0.422147	0.582133	-0.725174	0.468346	1
SNORA63C	441.211	-0.0458643	0.371108	-0.123587	0.901642	1
SNORA63	611.48	-0.0499411	0.282792	-0.1766	0.859823	1
SNORA55	6.93849	0.284476	0.711884	0.399611	0.689443	1
SNORD55	186.311	0.0836213	0.29265	0.285738	0.775079	1
SNORD46	4371.95	-0.0290447	0.438805	-0.0661905	0.947226	1
SNORD38A	357.494	0.0409028	0.391619	0.104445	0.916816	1
SNORD38B	490.445	-0.227176	0.31119	-0.730025	0.465375	1
SNORA26	408.142	-0.0511779	0.447629	-0.114331	0.908976	1
SNORA58	70.2102	-0.161395	0.275389	-0.586062	0.557834	1
SNORA31	149.164	0.0811284	0.452522	0.179281	0.857717	1
SNORD45C	1472.33	-0.0626663	0.381474	-0.164274	0.869515	1
SNORD45A	1429.02	-0.0366458	0.389174	-0.0941631	0.92498	1
SNORD45B	1301.45	0.607693	0.508301	1.19554	0.231876	1
SNORA2	1.7935	0.698308	1.45708	0.479252	0.63176	1
SNORD81	17893.3	-0.360811	0.317611	-1.13601	0.255951	1
SNORD3G	83.8374	0.528194	0.563941	0.936611	0.348959	1
SNORD21	586.372	-0.285578	0.428212	-0.666909	0.50483	1
SNORA66	17.814	0.066921	0.461927	0.144873	0.884811	1
SNORA51	97.4124	0.000834782	0.285882	0.00292002	0.99767	1
SNORA25	25.4205	-0.00565997	1.4417	-0.00392591	0.996868	1
SNORA42	1.59401	-0.0762761	1.62052	-0.0470689	0.962458	1
U3	9952.47	0.236295	0.264795	0.892369	0.372195	1
SNORA40	123.374	-0.0468444	0.900238	-0.0520356	0.9585	1
SNORA58B	19.5392	-0.566553	0.506374	-1.11884	0.263207	1
SNORD59	0.31994	0.768943	3.51689	0.218643	0.826928	1
SNORA80E	128.925	-0.319378	0.479159	-0.666538	0.505067	1
SNORD64	946.756	-0.0554726	0.37303	-0.148708	0.881784	1
ACA64	6.1027	0.428296	0.96254	0.444964	0.656346	1
SNORA67	49.4174	-0.266726	0.669736	-0.398255	0.690442	1
SCARNA18B	0.97432	2.57539	2.23338	1.15314	0.248854	1
SNORA70H	28.3414	-0.483464	0.55403	-0.872632	0.382864	1
SNORA72	415.428	-1.01139	0.58202	-1.73772	0.0822606	1
SNORD60	0	NA	NA	NA	NA	NA
SNORA16B	0.25211	-0.118952	3.84537	-0.0309338	0.975322	1
SNORD116	15.9937	-0.0445549	0.650089	-0.0685366	0.945359	1
SNORA36B	3.07096	0.843641	1.09183	0.772686	0.439708	1
U8	1557.48	0.587676	0.401774	1.4627	0.143549	1
SNORA14B	81.1516	-0.239574	0.33231	-0.720936	0.470949	1
SNORA80B	20.6227	-0.349357	0.45277	-0.771599	0.440352	1
SNORD18	22.919	0.763378	0.581931	1.3118	0.189587	1
SNORD14	1.12722	2.06947	2.43884	0.848547	0.396133	1
SNORA36	4.80841	0.923378	0.898043	1.02821	0.30385	1
SNORD92	436.983	0.017822	0.417198	0.0427183	0.965926	1
SNORD53	380.89	-0.0690132	0.411525	-0.167701	0.866818	1
SNORD53B	557.418	0.0771041	0.338099	0.228052	0.819606	1
SNORA10B	18.4931	-0.232038	0.608516	-0.381318	0.702967	1
SNORD75	143.03	-0.0723438	0.448213	-0.161405	0.871775	1
SNORA75	213.946	-0.45961	0.533539	-0.861438	0.388997	1
SNORA12	14.0314	0.248523	0.611272	0.406566	0.684327	1
SNORD78	3.44333	0.922134	1.04037	0.886354	0.375427	1
SNORA70B	97.3219	-0.108504	0.44242	-0.245252	0.806262	1
ACA59	0	NA	NA	NA	NA	NA
SNORA74	7.42267	-0.666954	0.693457	-0.961782	0.336159	1
SNORA36C	103.743	-0.156916	0.355875	-0.440929	0.659265	1
snoU109	1.33936	-1.62429	1.67924	-0.967273	0.333407	1
SNORD94	525.885	0.414869	0.504837	0.821788	0.411198	1
SNORA19	36.3336	0.0743076	0.322211	0.230617	0.817612	1
SNORD89	687.535	0.010231	0.431374	0.0237171	0.981078	1
SNORA40B	18.5198	0.0396608	0.634652	0.0624922	0.950171	1
SNORA48	258.413	-0.421298	0.303322	-1.38895	0.164849	1
SNORD56	272.754	-0.227753	0.402644	-0.565644	0.571636	1
SNORA70F	0.261538	-0.535606	3.82804	-0.139917	0.888726	1
SNORA43	3.51304	0.667169	1.17173	0.56939	0.569092	1
SNORA17	1.9456	3.0572	1.84424	1.6577	0.0973773	1
SNORA4	3.82198	0.0724166	0.955282	0.0758065	0.939573	1
SNORD70	165.592	0.430008	0.311372	1.38101	0.167276	1
SNORD11B	694.873	0.192491	0.517022	0.372307	0.709665	1
SNORD11	215.449	-0.0395632	0.420956	-0.0939842	0.925122	1
SNORA1	53.7843	-0.187519	1.24015	-0.151206	0.879813	1
snoZ196	0	NA	NA	NA	NA	NA
SNORD51	18.9132	-0.0957118	0.623888	-0.153412	0.878073	1
SNORA41	6.44362	-0.131903	0.774367	-0.170337	0.864745	1
SNORA70I	81.4925	-0.0677883	0.450489	-0.150477	0.880388	1
SNORD20	384.747	-0.100604	0.404202	-0.248894	0.803443	1
SNORD82	2611.71	-0.329992	0.439915	-0.750127	0.453178	1
SNORD39	68.1639	-0.400514	0.433561	-0.923778	0.355602	1
SNORA7A	636.572	0.14165	0.4005	0.353683	0.723577	1
SNORD5	948.167	-0.044808	0.49825	-0.0899307	0.928342	1
ACEA_U3	0	NA	NA	NA	NA	NA
SNORA6	11.1781	-0.588738	0.673075	-0.874699	0.381737	1
SNORA64	110.902	0.225244	0.381214	0.590861	0.554614	1
SNORD77	1.31193	-0.969385	2.01755	-0.480477	0.630888	1
SNORD13P3	196.872	1.06923	0.434681	2.45981	0.013901	1
SNORD19B	770.018	-0.429263	0.498121	-0.861765	0.388817	1
SNORD19	195.789	0.129231	0.290135	0.445416	0.656019	1
SNORD69	1730.92	-0.143807	0.415666	-0.345967	0.729367	1
SNORD38C	9.40584	0.654931	0.79851	0.820191	0.412107	1
SNORD63	1002.23	-0.00530947	0.388974	-0.0136499	0.989109	1
snoZ40	0	NA	NA	NA	NA	NA
SNORA5	1.27484	2.31374	1.73369	1.33458	0.182015	1
SNORA24	29.4075	-0.359896	0.509381	-0.706536	0.479855	1
SNORA7B	647.704	0.131046	0.397266	0.32987	0.741498	1
SNORA33	40.532	0.112891	0.378938	0.297914	0.765769	1
SNORA18	79.9176	-0.316769	0.547995	-0.578052	0.563229	1
SNORA63D	153.647	0.540006	0.431549	1.25132	0.210818	1
SNORA81	36.9151	-0.372236	0.62983	-0.59101	0.554514	1
SNORD66	5304.87	-0.0801568	0.329071	-0.243585	0.807552	1
SNORD2	1978.68	-0.369273	0.369937	-0.998205	0.31818	1
SNORA75B	39.7757	-0.350443	0.548475	-0.638942	0.522861	1
SNORD74	165.036	-0.374105	0.269553	-1.38787	0.165177	1
SNORA3	438.756	-0.0622358	0.554201	-0.112298	0.910587	1
SNORD50	57.2183	-0.471168	0.458118	-1.02849	0.303721	1
SNORD42	6.73356	0.431362	0.689577	0.625546	0.531613	1
snoU2_19	881.79	-0.147452	0.499557	-0.295166	0.767867	1
SNORA11	245.044	-0.293089	0.273632	-1.07111	0.284121	1
SNORD73B	0.609733	-1.8893	2.85931	-0.660754	0.50877	1
SNORD73A	223.224	-0.218485	0.369806	-0.59081	0.554648	1
SNORD65	334.55	-0.895838	0.661803	-1.35363	0.175854	1
SNORD79	0	NA	NA	NA	NA	NA
SNORD123	50.8879	-0.682708	0.626282	-1.0901	0.27567	1
SNORD29	0	NA	NA	NA	NA	NA
SNORA57	128.656	0.859395	0.440913	1.94913	0.0512802	1
SNORD72	16.0198	-0.101447	0.559506	-0.181316	0.85612	1
SNORA76	0	NA	NA	NA	NA	NA
SNORA50D	0.0757093	-0.840295	3.84537	-0.218522	0.827023	1
SNORA47	39.8351	0.422313	0.525005	0.804397	0.421167	1
SCARNA18	362.049	-0.0710536	0.419346	-0.169439	0.865451	1
SNORA13	16.0897	-0.0520889	0.604194	-0.0862122	0.931298	1
snoZ6	0.635727	-0.204693	2.83347	-0.0722411	0.94241	1
SNORD63B	6.56894	0.37907	0.743964	0.509528	0.610382	1
SNORA74D	20.2298	-0.816777	0.432257	-1.88956	0.0588167	1
SNORA74A	122.454	-0.274007	0.364283	-0.75218	0.451943	1
SNORD45	1838.01	0.636734	0.541706	1.17542	0.239825	1
SNORA27	11.6216	0.583364	0.749525	0.778311	0.436386	1
SNORA68	26.5037	0.893348	0.670273	1.33281	0.182594	1
SNORA70J	68.1847	-0.243107	0.422146	-0.575883	0.564694	1
SNORA74B	42.7677	-0.704657	0.443882	-1.58749	0.112403	1
SNORD96A	925.475	0.178913	0.47717	0.374946	0.707701	1
SNORD95	3880.59	-0.48998	0.412109	-1.18896	0.234457	1
SNORD32B	787.952	-0.0943728	0.466011	-0.202512	0.839517	1
SNORD117	345.144	-0.229235	0.36471	-0.62854	0.52965	1
SNORD84	1020.45	-0.318185	0.431753	-0.736961	0.461146	1
SNORA38	3.12535	0.048323	0.994376	0.0485963	0.961241	1
SNORD48	10051.1	0.0155154	0.397453	0.039037	0.968861	1
SNORD52	8508.69	-0.143634	0.340773	-0.421493	0.673395	1
SNORA8	48.5111	-0.322066	0.468148	-0.687956	0.49148	1
SNORD50B	154.994	-0.386659	0.442134	-0.874527	0.381831	1
SNORA73	31.2913	0.783282	1.0868	0.720727	0.471078	1
SNORA40C	1.74824	1.70666	1.44753	1.17902	0.23839	1
SNORD101	443.65	-0.457714	0.39843	-1.14879	0.250641	1
SNORD100	1698.13	-0.171324	0.379864	-0.451013	0.65198	1
SNORD28B	6.04676	-0.305153	1.03779	-0.294041	0.768726	1
SNORA20	51.8744	-0.468829	0.549535	-0.853138	0.393583	1
SNORA29	0.0757093	-0.840295	3.84537	-0.218522	0.827023	1
SNORA80D	5.06276	-0.478018	0.741245	-0.644886	0.519001	1
SNORD93	1495.81	-0.400316	0.312069	-1.28278	0.199568	1
SNORD65C	10.2851	-0.356932	0.650002	-0.549125	0.58292	1
SNORA20B	36.0357	-0.491386	0.568072	-0.865006	0.387036	1
SNORA9	107.306	-0.414884	0.476324	-0.871013	0.383747	1
SNORA5A	7.37355	0.0594779	0.637954	0.0932322	0.925719	1
SNORA5C	116.217	-0.209081	0.618267	-0.338173	0.735233	1
SNORA5B	5.80616	0.0424204	0.676801	0.0626777	0.950023	1
SNORA22B	1.34064	0.939346	1.79153	0.524325	0.600053	1
SNORA15	4.52218	-0.197304	1.34691	-0.146486	0.883538	1
SNORA22C	1.25963	0.94164	1.8227	0.516618	0.605423	1
SNORA15B-1	4.62296	-0.180903	1.15393	-0.156771	0.875425	1
SNORA22	1.48692	1.39274	1.78628	0.779687	0.435575	1
SNORA15B-2	4.62296	-0.180903	1.15393	-0.156771	0.875425	1
SNORA14A	69.367	-0.299991	0.385387	-0.778415	0.436325	1
SNORA25B	1.29175	-0.193068	1.54293	-0.12513	0.90042	1
SNORD13	1482.24	0.462386	0.33542	1.37853	0.168041	1
SNORD38	141.176	0.071446	0.32277	0.221353	0.824818	1
SNORD65B	65.1421	-0.934614	0.956945	-0.976663	0.328736	1
SNORD112	2031.81	0.239935	0.307852	0.779386	0.435752	1
SNORA7	39.174	-0.165927	0.390136	-0.425307	0.670613	1
RNU105C	0.720997	-0.710001	2.51371	-0.282451	0.777598	1
SNORA1B	14.3287	-0.260894	0.904535	-0.288429	0.773018	1
SNORD54	244.171	0.0974204	0.521709	0.186733	0.85187	1
SNORD87	137.409	-0.339468	0.414421	-0.819138	0.412707	1
SNORD3H	109.871	0.166011	0.524178	0.316707	0.751466	1
SNORD77B	1.61245	-0.780531	1.5001	-0.52032	0.60284	1
SNORA32	53.0609	0.541587	0.398662	1.35851	0.174302	1
SNORA30B	3.88132	0.406749	1.02007	0.398747	0.690079	1
SNORD121B	199.247	0.0988505	0.340253	0.290521	0.771418	1
SNORD121A	15.2606	-1.63979	0.641503	-2.55616	0.0105834	1
SNORA84	1.99285	-1.14934	1.55158	-0.740758	0.45884	1
SNORA70C	1.05242	-0.658522	1.83794	-0.358293	0.720124	1
SNORD90	4184.74	0.212646	0.588993	0.361034	0.718074	1
SNORA65	143.558	-0.234677	0.432314	-0.542839	0.587241	1
SNORD62A	2224.9	-0.277336	0.330879	-0.838182	0.401929	1
SNORD62B	2231.96	-0.28009	0.331635	-0.844574	0.398349	1
SNORD24	587.492	-0.170092	0.387576	-0.438862	0.660762	1
SNORD36B	120.903	-0.131967	0.438092	-0.30123	0.763239	1
SNORD36A	124.001	-0.134186	0.331626	-0.404631	0.685748	1
SNORD36C	77.9905	-0.0940924	0.385729	-0.243934	0.807282	1
SNORA17B	21.1183	0.280893	0.425399	0.660305	0.509058	1
SNORA17A	0	NA	NA	NA	NA	NA
SNORD62	12.1421	-0.448787	0.651324	-0.689038	0.490799	1
SNORA14	0	NA	NA	NA	NA	NA
SNORD115	28.9154	0.592175	0.520821	1.137	0.255538	1
SNORD3J	5.87551	0.161972	1.12077	0.144518	0.885091	1
SNORA74C-1	0.969493	0.729759	2.37762	0.306929	0.758898	1
SNORA74C-2	3.85122	-0.198191	1.33045	-0.148966	0.88158	1
SNORD98	1221.11	-0.287236	0.264435	-1.08623	0.277379	1
SNORA11F	33.3966	-0.209373	0.427143	-0.49017	0.624013	1
SNORA71	0.115458	-1.21064	3.83064	-0.316042	0.751971	1
SNORA52	31.2493	-0.194644	0.48504	-0.401295	0.688203	1
SNORA54	326.422	-0.554858	0.341329	-1.62558	0.104039	1
SNORA3A	666.797	-0.00963778	0.467111	-0.0206328	0.983539	1
SNORA3B	86.4304	-0.0723602	0.400168	-0.180825	0.856505	1
SNORA23	5.0257	-0.697865	0.984379	-0.708939	0.478362	1
SNORD97	190.413	-0.148372	0.498272	-0.297774	0.765876	1
snoMBII-202	0.181985	-0.118951	3.84537	-0.0309336	0.975323	1
SNORD14A	296.081	-0.0654115	0.552923	-0.118301	0.905829	1
SNORD14B	677.095	0.0382531	0.492314	0.0777006	0.938066	1
SNORD67	419.915	0.131035	0.424034	0.30902	0.757306	1
SNORD22	714.969	-0.414284	0.475892	-0.870543	0.384004	1
SNORD30	4899.75	0.288452	0.393995	0.732121	0.464095	1
SNORD28	387.541	-0.0943854	0.520118	-0.181469	0.855999	1
SNORD27	961.837	0.11026	0.27901	0.395182	0.692709	1
SNORD26	3097.08	-0.144634	0.358104	-0.403888	0.686295	1
SNORD25	2389.68	-0.305578	0.259272	-1.1786	0.238558	1
SNORD15A	352.927	-0.38302	0.313799	-1.22059	0.222241	1
SNORD15B	202.46	-0.188869	0.430539	-0.438679	0.660894	1
SNORA70E	0.20535	-2.01961	3.78292	-0.533876	0.593427	1
snoU2-30	1122.43	-0.215759	0.378456	-0.570104	0.568607	1
SNORD6	670.592	-0.39503	0.484439	-0.815438	0.414821	1
snosnR66	0.250846	1.16854	3.85091	0.303446	0.76155	1
SNORD14E	1084.93	-0.234712	0.478069	-0.490958	0.623456	1
SNORD14D	2350.41	-0.627443	0.61823	-1.0149	0.310152	1
SNORD14C	2039.52	-0.223497	0.49385	-0.452559	0.650866	1
SCARNA10	298.256	-0.290446	0.469533	-0.618585	0.53619	1
SCARNA12	58.7858	0.713074	0.498091	1.43161	0.152254	1
SNORD88	55.0196	-0.26136	0.505764	-0.516764	0.605321	1
SNORA2C	32.3044	0.243389	0.421814	0.577006	0.563935	1
SNORA2A	10.6021	0.3595	0.527575	0.68142	0.495606	1
SNORA2B	17.2759	-0.35304	0.405439	-0.87076	0.383885	1
SNORD59A	703.198	0.136981	0.481947	0.284225	0.776238	1
SNORD83	1.25677	0.225927	1.96617	0.114908	0.908518	1
SNORA70G	0.381576	2.40252	3.83178	0.626998	0.53066	1
snoMe28S-Am2634	0.0757093	-0.840295	3.84537	-0.218522	0.827023	1
SNORA53	18.4588	-0.651411	0.546864	-1.19118	0.233585	1
SNORA9B	45.1606	-0.547345	0.477845	-1.14544	0.252025	1
SNORA49	69.4227	-0.134014	0.519674	-0.257881	0.796499	1
SNORD36	103.265	-0.2156	0.36816	-0.585616	0.558134	1
SNORD102	7647.61	0.150691	0.456223	0.330302	0.741172	1
SNORA16	3.07303	0.851583	1.19755	0.711102	0.477021	1
SNORD37	184.428	0.210939	0.299049	0.705365	0.480583	1
SNORD31B	474.268	-0.0647794	0.271708	-0.238415	0.811559	1
SNORD44	33.575	0.480718	0.381667	1.25952	0.207841	1
SNORA79B	18.7077	-0.409937	0.521384	-0.786247	0.431723	1
SNORD126	80.3193	-0.271141	0.384063	-0.70598	0.480201	1
SNORD9	62.4397	-0.410321	0.417489	-0.982831	0.32569	1
SNORD8	643.716	-0.0163785	0.512472	-0.0319597	0.974504	1
SNORD41	244.705	0.277531	0.338193	0.82063	0.411857	1
SNORD58	231.838	-0.171422	0.386777	-0.443206	0.657617	1
SNORD127	356.545	0.212985	0.479393	0.444281	0.65684	1
snoU83B	0	NA	NA	NA	NA	NA
SNORD56B	0.110263	0	3.85091	0	1	1
SNORA46	79.0168	-0.128512	0.307616	-0.417767	0.676117	1
SNORA79	5.10689	-0.0704008	0.805079	-0.0874459	0.930317	1
SNORA11B	37.8263	-0.214989	0.398369	-0.539673	0.589422	1
SNORD113-1	0.219998	-1.257	3.82803	-0.328367	0.742634	1
SNORD113-2	0.0617818	0	3.85091	0	1	1
SNORD113-3	2202.56	0.211033	0.486951	0.433376	0.664742	1
SNORD113-4	520.59	0.335268	0.405665	0.826464	0.408541	1
SNORD113-5	763.852	0.276211	0.390403	0.707501	0.479255	1
SNORD113-6	1439.6	0.092548	0.505563	0.183059	0.854751	1
SNORD113-7	1825.84	0.228094	0.45972	0.496159	0.619783	1
SNORD113-8	3103.76	0.182563	0.367235	0.497128	0.619099	1
SNORD113-9	3049.68	0.116776	0.379994	0.30731	0.758607	1
SNORD114-1	2348.42	0.331954	0.444324	0.747099	0.455004	1
SNORD114-2	1.19161	0.211867	1.89979	0.111521	0.911203	1
SNORD114-3	1493.18	0.0810988	0.399634	0.202933	0.839188	1
SNORD114-4	174.711	0.411016	0.512316	0.80227	0.422397	1
SNORD114-5	1428.72	0.16414	0.464186	0.353608	0.723633	1
SNORD113	96.2492	1.07591	0.454898	2.36517	0.0180217	1
SNORD114-6	487.679	0.138476	0.531341	0.260616	0.794389	1
SNORD114-7	0	NA	NA	NA	NA	NA
SNORD114-9	10494.3	0.244818	0.342927	0.713906	0.475285	1
SNORD114-10	183.822	0.237983	0.405746	0.586532	0.557518	1
SNORD114-11	3065.5	0.440359	0.495998	0.887823	0.374636	1
SNORD114-12	7653.06	0.303195	0.407725	0.743625	0.457103	1
SNORD114-13	340.926	0.082028	0.533221	0.153835	0.87774	1
SNORD114-14	1691.09	0.132622	0.487168	0.272231	0.785444	1
SNORD114-15	4056.13	0.350047	0.421574	0.830334	0.40635	1
SNORD114-16	4228.05	0.372494	0.492934	0.755667	0.449849	1
SNORD114-17	634.498	-0.066161	0.310901	-0.212804	0.83148	1
SNORD114-18	12.2449	0.0153314	0.705108	0.0217433	0.982653	1
SNORD114-19	550.96	0.38525	0.497673	0.774103	0.43887	1
SNORD114-20	3234.92	0.347414	0.404814	0.858205	0.390779	1
SNORD114-21	14062.8	0.162773	0.360279	0.451799	0.651414	1
SNORD114-22	6574.33	0.046155	0.396945	0.116276	0.907434	1
SNORD114-23	7098.51	0.340884	0.370277	0.920618	0.35725	1
SNORD114-24	2381.74	0.350723	0.483122	0.725952	0.467868	1
SNORD114-25	2104.11	0.274347	0.364452	0.752764	0.451592	1
SNORD114-26	9907.03	0.249425	0.34688	0.719053	0.472109	1
SNORD114-27	686.581	0.511845	0.465262	1.10012	0.271279	1
SNORD114-28	2055.89	0.241976	0.365578	0.661902	0.508034	1
SNORD114-29	1847.03	0.38181	0.468478	0.815001	0.415072	1
SNORD114-30	306.844	0.0222003	0.534445	0.041539	0.966866	1
SNORD114-31	51.6538	0.209879	0.471284	0.445335	0.656078	1
SNORA28	152.288	0.0820393	0.258923	0.316849	0.751358	1
SNORD107	1077.21	0.0527009	0.299131	0.17618	0.860153	1
SNORD108	0.596242	1.54123	3.23573	0.476316	0.633849	1
SNORD109A	1412.51	0.487218	0.273845	1.77917	0.0752113	1
SNORD116-1	2149.25	0.354137	0.375166	0.943949	0.345196	1
SNORD116-2	2339.89	0.306021	0.403687	0.758065	0.448412	1
SNORD116-3	2613.3	0.185254	0.389688	0.475389	0.63451	1
SNORD116-4	1863.52	0.303653	0.387096	0.784438	0.432783	1
SNORD116-5	2361.79	0.159351	0.379975	0.419372	0.674944	1
SNORD116-6	2563.89	0.292338	0.376735	0.775977	0.437763	1
SNORD116-7	2353.56	0.164584	0.380525	0.432517	0.665365	1
SNORD116-8	2744.44	0.191873	0.379513	0.505578	0.613153	1
SNORD116-9	2615.72	0.179144	0.389261	0.460216	0.645361	1
SNORD116-10	8.09792	-0.59675	0.853087	-0.699519	0.484228	1
SNORD116-11	489.908	0.31934	0.325353	0.981521	0.326336	1
SNORD116-12	416.797	1.00027	0.383296	2.60966	0.00906324	1
SNORD116-13	245.547	0.0380054	0.378948	0.100292	0.920113	1
SNORD116-14	2559.09	0.455849	0.348214	1.30911	0.190498	1
SNORD116-15	3023.81	0.390126	0.364057	1.07161	0.283897	1
SNORD116-16	2861.28	0.397698	0.387615	1.02601	0.304886	1
SNORD116-17	3003.89	0.430227	0.360932	1.19199	0.233265	1
SNORD116-18	2929.24	0.398616	0.386586	1.03112	0.302485	1
SNORD116-19	3046.53	0.437833	0.361802	1.21015	0.226223	1
SNORD116-20	2639.48	0.403443	0.346917	1.16294	0.244854	1
SNORD116-21	2962.69	0.400461	0.375542	1.06636	0.286262	1
SNORD116-22	2961.72	0.40582	0.358325	1.13255	0.257405	1
SNORD116-23	1511.4	0.383177	0.331095	1.1573	0.247149	1
SNORD116-24	1086.85	0.471629	0.398186	1.18444	0.236238	1
SNORD116-25	763.47	0.170062	0.292776	0.58086	0.561335	1
SNORD116-26	701.261	0.225247	0.321679	0.700223	0.483788	1
SNORD116-27	642.467	0.15155	0.352223	0.430267	0.667001	1
SNORD116-28	0.115458	-1.21064	3.83064	-0.316042	0.751971	1
SNORD116-29	688.288	0.380789	0.250621	1.51938	0.128666	1
SNORD116-30	261.203	0.176058	0.434215	0.405463	0.685137	1
SNORD115-1	9169.32	0.425319	0.437889	0.971293	0.331402	1
SNORD115-2	1340.9	0.791114	0.359867	2.19835	0.0279241	1
SNORD115-3	3691.41	0.582646	0.309263	1.88398	0.0595678	1
SNORD115-4	12582.6	0.349986	0.437698	0.799608	0.423938	1
SNORD115-5	9733.2	0.454711	0.420154	1.08225	0.279142	1
SNORD115-6	13653.9	0.599065	0.404512	1.48096	0.138618	1
SNORD115-7	559.633	0.493958	0.435695	1.13372	0.256911	1
SNORD115-8	8831.29	0.538857	0.378491	1.4237	0.154533	1
SNORD115-9	17576.8	0.528908	0.396146	1.33513	0.181832	1
SNORD115-10	17749.3	0.206712	0.390837	0.528896	0.596878	1
SNORD115-11	13702	0.669215	0.401384	1.66727	0.0954606	1
SNORD115-12	12640.9	0.607009	0.37979	1.59827	0.109982	1
SNORD115-13	14765	0.392772	0.384223	1.02225	0.306662	1
SNORD115-14	10281	0.481555	0.464325	1.03711	0.299686	1
SNORD115-15	13713.6	0.383736	0.377409	1.01677	0.309265	1
SNORD115-16	14135.1	0.390705	0.389013	1.00435	0.31521	1
SNORD115-17	5928.7	0.617719	0.292769	2.10992	0.0348654	1
SNORD115-18	5896.55	0.619887	0.295674	2.09652	0.0360359	1
SNORD115-19	5820.51	0.615841	0.290243	2.12181	0.0338539	1
SNORD115-20	6112.27	0.618051	0.295942	2.08842	0.0367601	1
SNORD115-21	12123.6	0.163791	0.36875	0.44418	0.656912	1
SNORD115-22	3498.65	0.746916	0.345653	2.16088	0.0307044	1
SNORD115-23	1159.59	0.733314	0.325961	2.2497	0.0244681	1
SNORD115-24	12093.6	0.519038	0.476505	1.08926	0.276038	1
SNORD115-25	2016.8	0.546492	0.312782	1.7472	0.0806032	1
SNORD115-26	13998.3	0.232869	0.410996	0.566596	0.570988	1
SNORD115-27	126.795	0.449183	0.43593	1.0304	0.302822	1
SNORD115-28	252.171	0.479832	0.291188	1.64785	0.0993845	1
SNORD115-29	10778	0.496548	0.363752	1.36507	0.17223	1
SNORD115-30	11377	0.31778	0.379793	0.836721	0.40275	1
SNORD115-31	880.22	0.401156	0.316116	1.26902	0.204436	1
SNORD115-32	4520.76	0.421098	0.412977	1.01966	0.307888	1
SNORD115-33	8387.64	0.588227	0.395273	1.48815	0.13671	1
SNORD115-34	12036.2	0.208491	0.373587	0.558079	0.57679	1
SNORD115-35	1250.98	0.968385	0.375493	2.57897	0.00990952	1
SNORD115-36	11777.2	0.451612	0.367087	1.23026	0.2186	1
SNORD115-37	134.148	0.527646	0.437984	1.20472	0.228313	1
SNORD115-38	13086.2	0.458588	0.397592	1.15341	0.248741	1
SNORD115-39	11801.7	0.470745	0.443125	1.06233	0.288086	1
SNORD115-40	9316.28	0.493252	0.367879	1.3408	0.179986	1
SNORD115-41	10511.2	0.354987	0.416852	0.851588	0.394443	1
SNORD115-42	13011.1	0.528502	0.38343	1.37835	0.168094	1
SNORD115-43	10685.3	0.417575	0.35741	1.16833	0.242672	1
SNORD115-44	11487.3	0.556659	0.388559	1.43262	0.151965	1
SNORD115-45	0.19127	0	3.85091	0	1	1
SNORD115-46	141.422	0.883185	0.398899	2.21405	0.026825	1
SNORD115-47	0.0617818	0	3.85091	0	1	1
SNORD115-48	216.121	0.0402687	0.553889	0.0727018	0.942043	1
SNORD109B	1411.71	0.485808	0.273986	1.77312	0.0762095	1
snoZ278	1.06607	1.14223	2.36209	0.483566	0.628694	1
SNORA41B	0.0757093	-0.840295	3.84537	-0.218522	0.827023	1
SNORA24B	18.1715	-0.190135	0.50177	-0.37893	0.70474	1
SNORD13E	76.7136	0.2281	0.509442	0.447746	0.654337	1
SNORD18C	94.2404	0.0251644	0.480632	0.052357	0.958244	1
snoU18	0	NA	NA	NA	NA	NA
SNORD18B	0	NA	NA	NA	NA	NA
SNORD16	416.393	0.313252	0.461119	0.679331	0.496928	1
SNORD18A	1027.22	-0.194062	0.545076	-0.356028	0.72182	1
SNORA10	18.2515	-0.294244	0.607681	-0.484208	0.628238	1
SNORA78	5.68989	0.791257	0.92521	0.855219	0.39243	1
snoR1	0	NA	NA	NA	NA	NA
SNORA3C	53.1173	-0.356929	0.464585	-0.768275	0.442324	1
SNORA80C	13.7503	-0.522377	0.457196	-1.14257	0.253218	1
SNORA30	1.16414	3.70434	2.54157	1.4575	0.144978	1
SNORA50A	219.766	-0.0451913	0.340963	-0.13254	0.894557	1
SNORD111B	510.879	-0.36905	0.42349	-0.871449	0.383509	1
SNORD111	27.6308	-0.0232596	0.486163	-0.0478432	0.961841	1
SNORA70D	23.2165	-0.261593	0.647336	-0.404108	0.686133	1
SNORD71	2336.87	0.00533664	0.292535	0.0182427	0.985445	1
SNORD33	1670.14	0.173129	0.219158	0.789972	0.429544	1
SNORD68	4082.35	0.180193	0.523428	0.344254	0.730655	1
SNORD91B	386.805	-0.448027	0.409065	-1.09525	0.273408	1
SNORD91A	1219.36	-0.475142	0.427584	-1.11122	0.266472	1
SNORD10	1534.12	-0.05968	0.503038	-0.118639	0.905561	1
SNORD118	718.673	0.729417	0.442719	1.64759	0.0994374	1
SNORA69	151.448	-0.525826	0.578059	-0.909641	0.363012	1
SNORD49B	34.3643	-0.596874	0.493114	-1.21042	0.226118	1
SNORD49A	697.817	0.460368	0.317168	1.4515	0.146642	1
SNORD3B-1	7196.13	0.11458	0.295568	0.387659	0.698268	1
SNORD3B-2	7586.68	0.125516	0.289452	0.433633	0.664555	1
SNORD3D	2375.13	0.225421	0.481017	0.468633	0.639332	1
SNORD3A	6732.91	0.0854115	0.3141	0.271925	0.78568	1
SNORD3C	7427.03	0.108563	0.295248	0.367702	0.713096	1
SNORA59B	29.5959	-0.371271	0.610724	-0.60792	0.543241	1
SNORD42B	211.517	-0.0693391	0.263473	-0.263174	0.792417	1
SNORD4A	1039.98	-0.105383	0.248957	-0.423297	0.672078	1
SNORD42A	1295.99	0.0397544	0.451906	0.0879704	0.9299	1
SNORD4B	74.8524	0.125731	0.390863	0.321675	0.747699	1
SNORD7	58.3439	0.58181	0.59237	0.982173	0.326015	1
SNORA21B	0.208503	1.75727	3.84677	0.456818	0.647802	1
SNORA21	13.1346	-0.369726	0.630017	-0.58685	0.557304	1
SNORD124	35.6493	0.150909	0.447102	0.337526	0.73572	1
SNORD104	14990.4	-0.521529	0.323137	-1.61396	0.106537	1
SNORA50	0	NA	NA	NA	NA	NA
SNORA50C	0	NA	NA	NA	NA	NA
SNORA38B	2.3883	0.00250015	1.27099	0.00196709	0.99843	1
SNORD1C	101.875	0.114929	0.378895	0.303327	0.761641	1
SNORD1B	465.642	-0.165599	0.361167	-0.458512	0.646585	1
SNORD1A	58.1365	0.0578136	0.37301	0.154992	0.876828	1
SNORD23	17.0224	0.0223534	0.555425	0.0402455	0.967897	1
SNORD58C	1594.71	0.239932	0.506604	0.473608	0.635779	1
SNORD58A	610.146	0.0886871	0.391322	0.226635	0.820708	1
SNORD58B	528.217	0.0156294	0.330162	0.0473385	0.962243	1
SNORA37	4.8551	0.519348	0.892415	0.581958	0.560595	1
SNORA108	3.98774	2.41446	1.25541	1.92323	0.0544505	1
SNORD105	558.221	-0.28801	0.342981	-0.839727	0.401062	1
SNORD105B	717.956	-0.0500074	0.44614	-0.112089	0.910753	1
SNORA68B	1.23053	1.88947	2.20768	0.855862	0.392074	1
SNORD32A	1177.5	-0.124889	0.456439	-0.273616	0.78438	1
SNORD34	194.439	-0.335216	0.343223	-0.97667	0.328733	1
SNORD35A	80.0439	-0.230174	0.482028	-0.477512	0.632997	1
SNORD35B	29.4247	-0.0943756	0.382193	-0.246931	0.804961	1
SNORD88B	28.2771	-0.30823	0.485489	-0.634885	0.525503	1
SNORD88A	103.616	-0.24331	0.455809	-0.533798	0.593481	1
SNORD88C	271.459	0.368547	0.52787	0.698177	0.485066	1
SNORD110	4117.87	-0.260985	0.530657	-0.491814	0.622851	1
SNORD86	5.31726	0.90278	0.99239	0.909703	0.362979	1
SNORD57	4861.8	-0.180639	0.272624	-0.662593	0.507591	1
RNU105B	10.1789	0.679526	0.778364	0.873019	0.382653	1
SNORD17	1158.27	-0.217182	0.321392	-0.675754	0.499197	1
SNORA71B	129.506	-0.0769382	0.490074	-0.156993	0.87525	1
SNORA71A	4.76403	-0.495469	0.762977	-0.649389	0.516087	1
SNORA71C	4.41779	0.175539	0.85373	0.205615	0.837092	1
SNORA71D	156.528	-0.388353	0.382615	-1.015	0.310108	1
SNORA71E	3.35057	0.435575	1.02708	0.424093	0.671498	1
SNORA60	206.702	-0.149433	0.245356	-0.609043	0.542496	1
SNORD12C	697.63	-0.185332	0.510704	-0.362895	0.716683	1
SNORD12B	451.975	0.106531	0.462658	0.230259	0.81789	1
SNORD12	1754.42	-0.155296	0.497317	-0.312267	0.754838	1
SNORD74B	4.63901	-0.435015	0.814382	-0.534166	0.593226	1
SNORA80A	16.4291	-0.122592	0.474197	-0.258526	0.796001	1
SNORA77B	28.4781	0.101639	0.402271	0.252662	0.800529	1
SNORD125	1.39679	-0.0460563	1.70325	-0.0270402	0.978428	1
SNORA50B	9.69116	0.109785	0.611968	0.179396	0.857626	1
SNORD83B	357.518	-0.0375903	0.390707	-0.0962108	0.923353	1
SNORD83A	244.942	-0.121669	0.419186	-0.290252	0.771624	1
SNORD43	8366.06	-0.190959	0.434227	-0.439767	0.660106	1
SNORD13P1	6.75182	1.10632	0.884487	1.2508	0.211007	1
SNORA48B	11.7459	-0.262593	0.530168	-0.495301	0.620388	1
SNORA11C	36.5586	-0.252037	0.412426	-0.61111	0.541127	1
SNORA11E	48.336	-0.213379	0.367751	-0.580227	0.561761	1
SNORA11D	48.336	-0.213379	0.367751	-0.580227	0.561761	1
SNORD3E	86.1117	0.372008	0.372479	0.998737	0.317922	1
SNORD96B	543.818	0.107164	0.565831	0.189392	0.849786	1
SNORA35	1.32317	-0.257517	1.80949	-0.142315	0.886831	1
SNORA35B	115.806	-0.31245	0.636948	-0.490542	0.62375	1
SNORD61	3280.42	-0.217776	0.531068	-0.410072	0.681753	1
SNORA36A	5.59377	-0.526065	0.726236	-0.724372	0.468838	1
SNORA56	2.34192	0.137983	1.15512	0.119453	0.904916	1
Clostridiales-1	0	NA	NA	NA	NA	NA
SCARNA16	478.448	0.304173	0.360619	0.843476	0.398962	1
SCARNA11	348.954	0.0225067	0.394586	0.0570388	0.954514	1
SCARNA21B	0.28178	-1.25702	3.82803	-0.328373	0.74263	1
SCARNA17	2.40308	2.34836	1.57488	1.49113	0.135926	1
SCARNA1	45.5084	-0.173055	0.591357	-0.292641	0.769796	1
SCARNA24	1.31521	0.809717	2.22191	0.364424	0.715542	1
SCARNA2	796.795	-0.0274019	0.49877	-0.054939	0.956187	1
SCARNA4	63.3254	-0.0670756	0.423593	-0.158349	0.874182	1
SCARNA20	12.0296	0.157765	0.681782	0.231401	0.817004	1
SCARNA3	1961.52	0.44279	0.204168	2.16875	0.0301014	1
SCARNA21	9.2604	0.971916	0.664902	1.46174	0.143811	1
SCARNA15	4724.74	0.0581305	0.160545	0.362082	0.717291	1
SCARNA5	1484.18	-0.269955	0.33623	-0.802886	0.42204	1
SCARNA6	602.543	-0.165191	0.364641	-0.453025	0.650531	1
SCARNA7	69.2955	0.113367	0.474006	0.239168	0.810975	1
SCARNA22	6.8541	0.914728	0.996971	0.917507	0.358877	1
SCARNA8	48.3846	-0.109208	0.34737	-0.314387	0.753227	1
SCARNA13	392.705	-0.104426	0.335153	-0.311576	0.755363	1
SCARNA14	17.3004	-0.660061	0.56285	-1.17271	0.240911	1
SCARNA23	3.95563	0.417765	0.869992	0.480194	0.63109	1
RNU6-1100P	0.230916	-2.18522	3.77545	-0.578797	0.562726	1
U6	165.185	0.218286	0.336562	0.648577	0.516612	1
RNU6-1199P	0	NA	NA	NA	NA	NA
RNU6-731P	0.188698	1.16854	3.85091	0.303446	0.76155	1
RNU1-8P	24.8204	-0.0218954	0.518259	-0.0422479	0.966301	1
RNU1-7P	0.476966	1.16853	3.46429	0.337308	0.735885	1
RNU6-991P	0.0810067	0	3.85091	0	1	1
RNU6-304P	0	NA	NA	NA	NA	NA
RNU6-828P	0	NA	NA	NA	NA	NA
RNU6-37P	233.951	0.144812	0.249871	0.579546	0.562221	1
RNU6-537P	4.30003	1.35013	1.22013	1.10655	0.26849	1
RNU6-291P	0.728462	0.685183	2.37195	0.288869	0.772682	1
RNU5E-1	652.132	0.100651	0.543058	0.18534	0.852962	1
RNU5E-4P	55.5219	0.260715	0.49582	0.525825	0.59901	1
RNU6-777P	0.623631	-0.985822	2.52529	-0.390379	0.696256	1
RNU6ATAC18P	0.095394	1.16854	3.85091	0.303446	0.76155	1
RNU6-1072P	13.3491	-0.449501	0.45613	-0.985467	0.324395	1
RNU6-443P	18.7862	0.302754	0.404442	0.748574	0.454114	1
RNU6-1265P	0.303001	0.531622	3.8403	0.138432	0.889899	1
RNU7-179P	0.174891	1.16854	3.85091	0.303444	0.761551	1
RNU1-1	21803.9	0.126377	0.486056	0.260005	0.79486	1
RNU1-6P	0	NA	NA	NA	NA	NA
RNU1-3	21384.4	0.119732	0.497115	0.240853	0.809669	1
RNU1-4	13251.5	-0.023985	0.462572	-0.0518514	0.958647	1
RNU1-5P	0	NA	NA	NA	NA	NA
RNU1-2	12503.2	-0.0911947	0.448813	-0.203191	0.838986	1
RNU6-1099P	52.1607	0.425157	0.410633	1.03537	0.300497	1
RNU4-28P	1.07429	-0.0721699	1.56218	-0.0461984	0.963152	1
RNU7-200P	0	NA	NA	NA	NA	NA
RNU6-1022P	4.48706	0.805464	0.912629	0.882576	0.377466	1
RNU6-776P	3.62408	0.258326	0.977189	0.264356	0.791505	1
RNU6-514P	0.0903576	0	3.85091	0	1	1
RNU6-135P	0.200621	0	3.85091	0	1	1
RNU6-1208P	0	NA	NA	NA	NA	NA
RNU6-110P	0.212551	1.77276	3.84654	0.460873	0.64489	1
RNU7-29P	0	NA	NA	NA	NA	NA
RNU6-48P	75.3814	-0.395713	0.40393	-0.979657	0.327256	1
RNU6-949P	2.75039	-0.970371	1.11676	-0.868914	0.384894	1
RNU6-424P	0.131898	1.16854	3.85091	0.303446	0.76155	1
RNU6-1245P	2.74653	-0.0859285	1.1591	-0.0741342	0.940904	1
RNU6-176P	0	NA	NA	NA	NA	NA
RNU6ATAC27P	5.93391	-0.774807	0.808937	-0.957809	0.338159	1
RNU11	407.303	-0.0417969	0.280439	-0.149041	0.881521	1
RNU6-40P	130.358	-0.0944284	0.451117	-0.209321	0.834197	1
RNU4-27P	142.203	-0.00129534	0.352577	-0.00367393	0.997069	1
RNU6-636P	0	NA	NA	NA	NA	NA
RNU6-584P	0.445709	1.91458	3.53704	0.541294	0.588305	1
RNU6-510P	3.55974	-0.0505718	1.03969	-0.0486412	0.961205	1
RNU6-753P	0.850429	-2.78769	2.25078	-1.23855	0.215514	1
RNU6-605P	0.850283	-2.21516	2.40586	-0.920736	0.357189	1
RNU6-608P	0.359806	2.30166	3.83502	0.600168	0.548394	1
RNU7-121P	0	NA	NA	NA	NA	NA
RNU6-1237P	0.0943488	0.807872	3.85091	0.209787	0.833834	1
RNU6-536P	11.8365	0.589157	0.612482	0.961917	0.336091	1
RNU6-880P	7.21151	0.280448	0.843086	0.332645	0.739403	1
RNU6-369P	0	NA	NA	NA	NA	NA
RNU5F-1	38.1514	-0.119459	0.515	-0.231959	0.81657	1
RNU5D-1	75.7718	-0.419775	0.423344	-0.991569	0.321408	1
RNU5E-6P	22.0906	-0.0438475	0.465222	-0.0942508	0.92491	1
RNU6-723P	0	NA	NA	NA	NA	NA
RNU4-61P	0	NA	NA	NA	NA	NA
RNU6-1026P	0.518764	2.81359	2.93693	0.958003	0.338061	1
RNU6-877P	0.289854	-1.20258	3.78764	-0.317502	0.750862	1
RNU6-1281P	0.147255	1.16854	3.85091	0.303446	0.76155	1
RNU2-30P	44.3512	-0.190731	0.381274	-0.500246	0.616902	1
RNU6-969P	0.29451	2.05594	3.84111	0.535246	0.592479	1
RNU7-95P	0	NA	NA	NA	NA	NA
RNU6-830P	0	NA	NA	NA	NA	NA
RNU6-414P	1.22309	0.926506	2.05481	0.450897	0.652064	1
RNU6-1177P	0	NA	NA	NA	NA	NA
RNU6-371P	0	NA	NA	NA	NA	NA
RNU7-123P	0.509607	1.16854	3.37365	0.346372	0.729063	1
RNU6-809P	1.5624	2.03855	1.59796	1.27572	0.202054	1
RNU7-62P	0.638728	-1.39813	2.51664	-0.555554	0.578516	1
RNU6-1176P	11.396	-0.620507	0.53802	-1.15332	0.24878	1
RNU2-15P	1.6888	0.652681	1.61541	0.404035	0.686187	1
RNU4-88P	5.77363	0.378823	0.782866	0.483892	0.628462	1
RNU6-586P	0	NA	NA	NA	NA	NA
RNU4ATAC4P	249.786	-0.293883	0.467466	-0.628673	0.529563	1
RNU6-387P	0.095394	1.16854	3.85091	0.303446	0.76155	1
RNU6-1031P	0	NA	NA	NA	NA	NA
RNU7-80P	0.699285	-0.958753	2.25975	-0.424274	0.671366	1
RNU6-1246P	0	NA	NA	NA	NA	NA
RNU4ATAC8P	3.06016	-0.0874618	1.12607	-0.0776699	0.938091	1
RNU6-622P	0	NA	NA	NA	NA	NA
RNU6-503P	1.93675	0.140305	1.3654	0.102757	0.918155	1
RNU6-161P	6.23029	-0.1458	0.798	-0.182707	0.855028	1
RNU7-8P	13.2862	0.579402	0.516425	1.12195	0.261884	1
RNU6-1102P	0	NA	NA	NA	NA	NA
RNU6-125P	0.28826	0.485269	3.84098	0.12634	0.899463	1
RNU6-695P	0.167358	0	3.85091	0	1	1
RNU4-59P	162.445	0.466751	0.516821	0.903118	0.366463	1
RNU6-970P	0.095394	1.16854	3.85091	0.303446	0.76155	1
RNU6-210P	0.286838	-2.02693	3.78258	-0.53586	0.592055	1
RNU1-130P	1.85909	-0.827233	1.52843	-0.541231	0.588348	1
RNU4-75P	3.58922	0.370435	1.16881	0.316932	0.751295	1
RNU6-750P	0.653586	1.0655	2.86966	0.3713	0.710414	1
RNU6-1318P	9.36806	0.322646	0.756104	0.426721	0.669582	1
RNU6-965P	0	NA	NA	NA	NA	NA
RNU6-352P	0	NA	NA	NA	NA	NA
RNU6V	152.101	-0.187214	0.421979	-0.443657	0.657291	1
RNU6-792P	1.48211	2.03501	2.06	0.987868	0.323217	1
RNU6-151P	0	NA	NA	NA	NA	NA
RNU7-70P	0.600329	-0.59311	2.82791	-0.209735	0.833875	1
RNU6-817P	0	NA	NA	NA	NA	NA
RNU1-75P	2.73627	0.139906	1.06104	0.131858	0.895096	1
RNU6-465P	0	NA	NA	NA	NA	NA
U1	95243.1	0.0210096	0.485482	0.0432757	0.965482	1
U2	33410.3	-0.129525	0.411924	-0.314438	0.753188	1
RNVU1-19	438.334	-0.140819	0.554257	-0.254067	0.799444	1
RNVU1-4	2.80475	0.820092	1.21342	0.675851	0.499135	1
RNU1-114P	0	NA	NA	NA	NA	NA
RNVU1-17	24564.9	0.0614752	0.494394	0.124345	0.901042	1
RNU1-92P	0.152155	-0.991842	3.8391	-0.258353	0.796135	1
RNVU1-18	21103.5	0.119626	0.483226	0.247557	0.804477	1
RNU1-143P	0	NA	NA	NA	NA	NA
RNVU1-15	11574.3	-0.0823653	0.472314	-0.174387	0.861562	1
RNVU1-14	84.3204	0.568078	0.410987	1.38223	0.166901	1
RNVU1-6	83.853	0.395241	0.352222	1.12214	0.261804	1
RNU6-1071P	0	NA	NA	NA	NA	NA
U6atac	6.90248	-0.714582	0.728962	-0.980273	0.326951	1
RNVU1-8	0.0757093	-0.840295	3.84537	-0.218522	0.827023	1
RNU1-129P	0.131898	1.16854	3.85091	0.303446	0.76155	1
RNVU1-7	1364.82	-0.173227	0.368734	-0.469789	0.638506	1
RNU1-120P	3.77715	-0.853265	0.971684	-0.87813	0.379873	1
RNU1-122P	2.12683	0.304187	1.31469	0.231375	0.817023	1
RNVU1-1	1076.64	-0.325613	0.425027	-0.7661	0.443617	1
RNVU1-2	0.152155	-0.991842	3.8391	-0.258353	0.796135	1
RNU1-13P	19745.6	0.174078	0.513871	0.338759	0.734792	1
RNVU1-3	4.35901	0.408724	0.924578	0.442065	0.658442	1
RNU6-1171P	0.12964	-1.25695	3.82804	-0.328354	0.742644	1
RNU2-38P	50.8296	0.085132	0.406827	0.209259	0.834246	1
RNU1-59P	9.07278	0.464679	0.933589	0.497734	0.618672	1
RNU1-68P	0	NA	NA	NA	NA	NA
RNU2-17P	5.0673	0.479667	0.825339	0.581176	0.561122	1
U4	199.101	-0.469223	0.353871	-1.32597	0.184849	1
RNU6-1042P	0	NA	NA	NA	NA	NA
RNU6-1309P	1.92466	-1.51887	1.25764	-1.20771	0.227157	1
RNU6-884P	0.744685	0.400885	3.10557	0.129086	0.89729	1
RNU6-1062P	18.1032	-0.521709	0.447976	-1.16459	0.244185	1
RNU6-662P	0.175434	1.16854	3.85091	0.303446	0.76155	1
RNU6-160P	0.181985	-0.118951	3.84537	-0.0309336	0.975323	1
RNU6-179P	0.266774	-0.270495	3.8391	-0.0704579	0.943829	1
RNU6-239P	0.230916	-2.18522	3.77545	-0.578797	0.562726	1
RNU6-121P	0.175434	1.16854	3.85091	0.303446	0.76155	1
RNU7-57P	2.13691	-1.15408	1.54333	-0.747784	0.45459	1
RNU6-106P	7.26619	0.987659	0.779084	1.26772	0.204899	1
RNU6-1297P	0.322689	2.08858	3.84037	0.543848	0.586546	1
RNU4-42P	0.652393	0.336785	2.80008	0.120277	0.904264	1
RNU6-481P	0	NA	NA	NA	NA	NA
RNU5F-6P	0	NA	NA	NA	NA	NA
RNU6-171P	0	NA	NA	NA	NA	NA
RNU6-755P	0	NA	NA	NA	NA	NA
RNU6-1310P	0.106275	1.16854	3.85091	0.303446	0.76155	1
RNU6-157P	0.337198	1.16854	3.85091	0.303446	0.76155	1
RNU6-693P	0.169839	1.16854	3.85091	0.303446	0.76155	1
RNU6-307P	0	NA	NA	NA	NA	NA
U7	2.04956	0.223364	1.55219	0.143902	0.885578	1
RNU2-12P	0.635385	-0.320202	2.88562	-0.110964	0.911645	1
RNU5F-2P	12.5979	1.20952	0.702675	1.72131	0.0851948	1
RNU6-152P	1.00907	0.731638	2.36966	0.308753	0.75751	1
RNU6-41P	29.6901	0.176207	0.555337	0.317297	0.751018	1
RNU7-13P	10.4903	-0.643047	0.588612	-1.09248	0.274622	1
RNU7-183P	0	NA	NA	NA	NA	NA
RNU6-1240P	0	NA	NA	NA	NA	NA
RNU6-983P	0	NA	NA	NA	NA	NA
RNU6-778P	9.3804	1.1401	0.88206	1.29254	0.19617	1
RNU6-716P	0	NA	NA	NA	NA	NA
RNU6-609P	3.19273	-1.39857	1.27434	-1.09749	0.272427	1
RNU6-570P	0.12964	-1.25695	3.82804	-0.328354	0.742644	1
RNU6-704P	3.09265	-0.336099	1.21844	-0.275845	0.782667	1
RNU6-501P	0.788592	1.43594	2.82006	0.509187	0.610621	1
RNU6-89P	1.28264	-0.175854	2.13974	-0.0821849	0.9345	1
RNU6-487P	5.51524	-0.0307034	0.881147	-0.0348448	0.972204	1
RNU2-19P	9.4041	0.752165	0.816047	0.921718	0.356676	1
RNU6-418P	0	NA	NA	NA	NA	NA
RNU5A-8P	62.3855	0.116131	0.473503	0.245258	0.806256	1
RNU1-141P	0	NA	NA	NA	NA	NA
RNU6-403P	0.294667	-0.118955	3.84537	-0.0309347	0.975322	1
RNU6-791P	0	NA	NA	NA	NA	NA
RNU4-57P	0	NA	NA	NA	NA	NA
RNU6-1248P	0.142788	0	3.85091	0	1	1
RNU6-1319P	0.12964	-1.25695	3.82804	-0.328354	0.742644	1
RNU6-1008P	1.04811	-1.57272	2.3524	-0.668559	0.503777	1
RNU6-1304P	0.836733	-2.09687	2.23415	-0.938552	0.347961	1
RNU6-180P	1.01015	-1.13196	1.79917	-0.629158	0.529246	1
RNU4-21P	30.8808	-0.294824	0.546876	-0.539106	0.589814	1
RNU5A-5P	13.4893	0.297533	0.957091	0.310872	0.755898	1
RNU6-1211P	0	NA	NA	NA	NA	NA
RNU1-74P	0.272342	-0.118954	3.84537	-0.0309345	0.975322	1
RNU4-77P	0	NA	NA	NA	NA	NA
RNU6-968P	12.0153	0.0421046	0.644368	0.0653424	0.947901	1
RNU2-70P	193.419	0.162738	0.279564	0.582113	0.560491	1
RNU6-725P	0	NA	NA	NA	NA	NA
RNU5F-8P	2.15944	0.0250369	1.22408	0.0204536	0.983682	1
RNU6-747P	0.12964	-1.25695	3.82804	-0.328354	0.742644	1
RNU6-947P	0.106275	1.16854	3.85091	0.303446	0.76155	1
RNU6-1089P	0.478862	0.614653	2.82374	0.217673	0.827684	1
RNU6-999P	2.35484	-0.0391571	1.30218	-0.0300705	0.976011	1
RNU1-132P	33.5826	-0.179427	0.566041	-0.316986	0.751254	1
RNU6-1283P	0	NA	NA	NA	NA	NA
RNU6-1205P	0.846145	0.897936	2.47981	0.362098	0.717279	1
RNU6-649P	0.864439	-0.585286	2.03713	-0.287309	0.773876	1
RNU6ATAC37P	5.6714	-0.302215	0.814755	-0.370928	0.710691	1
RNU4-73P	1.95844	0.401566	1.5443	0.260032	0.794839	1
RNU7-138P	0.617099	2.18801	2.85819	0.765525	0.443959	1
RNU7-176P	0	NA	NA	NA	NA	NA
RNU6-1081P	0	NA	NA	NA	NA	NA
RNU2-13P	14.9246	0.473918	0.539242	0.878859	0.379478	1
RNU6-843P	0	NA	NA	NA	NA	NA
RNU6-1288P	0	NA	NA	NA	NA	NA
RNU5E-7P	0.225034	-0.535606	3.82804	-0.139917	0.888726	1
RNU6-1215P	1.33406	0.759998	2.29823	0.330689	0.740879	1
RNU6-961P	0.507735	2.57833	3.39621	0.759178	0.447746	1
RNU7-113P	0.835227	-0.364361	2.16481	-0.168311	0.866339	1
RNU6-370P	0.756776	-3.4466	2.62763	-1.31167	0.189631	1
RNU6-936P	0.131898	1.16854	3.85091	0.303446	0.76155	1
RNU6-942P	34.1326	0.60711	0.535097	1.13458	0.256552	1
RNU6-986P	5.14886	0.530279	0.984516	0.538619	0.59015	1
RNU6-647P	8.04111	-0.715362	0.791564	-0.903733	0.366137	1
RNU6-1117P	1.17492	-0.407422	1.43101	-0.284708	0.775868	1
RNU6-577P	0	NA	NA	NA	NA	NA
RNU6-939P	0	NA	NA	NA	NA	NA
RNU6-1116P	0	NA	NA	NA	NA	NA
RNU6-951P	0.167358	0	3.85091	0	1	1
RNU6-851P	0.0810067	0	3.85091	0	1	1
RNU6-198P	0.227128	-2.18933	3.77528	-0.579913	0.561974	1
RNU4-63P	17.9313	-0.281703	0.6377	-0.441749	0.658671	1
RNU6-137P	0.318619	1.16853	3.85091	0.303444	0.761552	1
RNU6-242P	0.147255	1.16854	3.85091	0.303446	0.76155	1
RNU6-958P	1.47802	1.49205	1.65375	0.902221	0.366939	1
RNU6-1048P	8.6459	-0.24803	0.66106	-0.3752	0.707511	1
RNU6-566P	0.106275	1.16854	3.85091	0.303446	0.76155	1
RNU4-49P	227.785	-0.214179	0.528975	-0.404895	0.685555	1
RNU6-282P	0.29451	2.05594	3.84111	0.535246	0.592479	1
RNU6-439P	0	NA	NA	NA	NA	NA
RNU6-997P	1.09481	1.10144	2.33722	0.471258	0.637456	1
RNU7-172P	0	NA	NA	NA	NA	NA
RNU7-81P	0	NA	NA	NA	NA	NA
RNU6-433P	3.75692	-1.24848	1.05968	-1.17817	0.23873	1
RNU6-775P	0	NA	NA	NA	NA	NA
RNU6-221P	0	NA	NA	NA	NA	NA
RNU6-634P	1.19535	-0.683962	2.16391	-0.316077	0.751944	1
RNU6-508P	3.25659	0.497937	1.18602	0.419839	0.674603	1
RNU1-32P	4.20407	-0.680597	0.918702	-0.740825	0.4588	1
RNU6-612P	0.393579	-0.893954	3.65488	-0.244592	0.806772	1
RNU4-51P	63.639	-1.28507	0.525684	-2.44457	0.0145023	1
RNU6-1145P	1.13414	0.49623	2.09305	0.237085	0.812591	1
RNU6-100P	0	NA	NA	NA	NA	NA
RNU6-548P	3.05805	0.194603	1.12871	0.172411	0.863114	1
RNU6-1216P	0.441035	0.297799	3.58204	0.0831366	0.933743	1
RNU6-105P	44.8322	0.484136	0.42753	1.1324	0.257466	1
RNU2-39P	1.75373	-0.747749	1.73843	-0.430129	0.667102	1
RNU6-111P	0	NA	NA	NA	NA	NA
RNU6-542P	0	NA	NA	NA	NA	NA
RNU6-827P	0	NA	NA	NA	NA	NA
RNU6-812P	2.094	0.140209	1.28831	0.108831	0.913336	1
RNU6-561P	0	NA	NA	NA	NA	NA
RNU6-685P	0.123564	0	3.85091	0	1	1
RNU6-1312P	0	NA	NA	NA	NA	NA
RNU6-674P	0	NA	NA	NA	NA	NA
RNU1-38P	0.625681	1.2281	2.93949	0.417793	0.676098	1
RNU6-640P	0.670028	2.9881	3.54098	0.843862	0.398746	1
RNU2-63P	269.25	0.00959627	0.562666	0.017055	0.986393	1
RNU6-1168P	0	NA	NA	NA	NA	NA
RNU6-1007P	0.299479	-0.535606	3.82804	-0.139917	0.888726	1
RNU6-1320P	0	NA	NA	NA	NA	NA
RNU4-8P	229.554	0.0468392	0.330227	0.141839	0.887207	1
RNU7-96P	0	NA	NA	NA	NA	NA
RNU4-84P	85.7214	-0.459623	0.421269	-1.09104	0.275254	1
RNU7-46P	13.9524	-0.182641	0.580816	-0.314455	0.753175	1
RNU6-1180P	2.20655	2.48619	1.95332	1.2728	0.203088	1
RNU6-744P	12.8962	0.0195049	0.620228	0.031448	0.974912	1
RNU2-41P	16.7073	0.267454	0.56608	0.472467	0.636594	1
RNU7-190P	0	NA	NA	NA	NA	NA
RNU4ATAC	405.78	-0.186808	0.442993	-0.421695	0.673248	1
RNU6-259P	0	NA	NA	NA	NA	NA
RNU6-675P	1.50161	-0.551413	1.69044	-0.326194	0.744277	1
RNU7-182P	0.151419	-1.61299	3.80524	-0.423887	0.671648	1
RNU6-1147P	3.53491	-0.219942	0.948549	-0.231872	0.816637	1
RNU4-48P	82.6322	1.53574	0.674584	2.27657	0.0228121	1
RNU6-395P	0.231621	1.16854	3.85091	0.303444	0.761551	1
RNU6-1049P	0	NA	NA	NA	NA	NA
RNU6-473P	0	NA	NA	NA	NA	NA
RNU6-848P	0	NA	NA	NA	NA	NA
RNU6-127P	0	NA	NA	NA	NA	NA
RNU6-617P	0	NA	NA	NA	NA	NA
RNU6-1132P	0.0757093	-0.840295	3.84537	-0.218522	0.827023	1
RNU6-175P	0	NA	NA	NA	NA	NA
RNU6-579P	0.219998	-1.257	3.82803	-0.328367	0.742634	1
RNU6-512P	3.77307	-0.107133	1.03063	-0.103949	0.91721	1
RNU6-904P	0	NA	NA	NA	NA	NA
RNU7-2P	25.0338	-0.511602	0.708051	-0.722549	0.469957	1
RNU6-692P	0	NA	NA	NA	NA	NA
RNU6-715P	0	NA	NA	NA	NA	NA
RNU6-1275P	0	NA	NA	NA	NA	NA
RNU2-9P	4.48804	0.27486	0.88526	0.310485	0.756192	1
RNU6-601P	0.318826	2.1701	3.83858	0.565339	0.571843	1
RNU6-1001P	0	NA	NA	NA	NA	NA
RNU6-546P	4.2798	1.30358	1.04085	1.25241	0.210419	1
RNU6-436P	0.131898	1.16854	3.85091	0.303446	0.76155	1
RNU6-932P	0	NA	NA	NA	NA	NA
RNU2-21P	0	NA	NA	NA	NA	NA
RNU6-580P	0.881652	0.793439	2.28417	0.347365	0.728317	1
RNU6-627P	0.0757093	-0.840295	3.84537	-0.218522	0.827023	1
RNU7-148P	0.666327	0.582101	2.88928	0.201469	0.840332	1
RNU6-766P	0.113109	1.16854	3.85091	0.303446	0.76155	1
RNU6-1006P	0.110263	0	3.85091	0	1	1
RNU6-182P	0	NA	NA	NA	NA	NA
RNU6-5P	313.148	0.0593999	0.285959	0.207722	0.835446	1
RNU6-763P	0.452655	-0.48563	3.49767	-0.138844	0.889574	1
RNU6-1290P	0.247356	-0.489298	3.83064	-0.127733	0.89836	1
RNU6ATAC14P	0	NA	NA	NA	NA	NA
RNU6-187P	0.169839	1.16854	3.85091	0.303446	0.76155	1
RNU6-629P	11.3094	0.451961	0.587042	0.769896	0.441362	1
RNU5E-9P	5.50529	-0.608696	0.724793	-0.83982	0.401009	1
RNU7-104P	0.929704	0.00289103	1.9812	0.00145923	0.998836	1
RNU6ATAC19P	0	NA	NA	NA	NA	NA
RNU6-1122P	7.07132	0.190675	0.797594	0.239062	0.811057	1
RNU6-989P	0	NA	NA	NA	NA	NA
RNU6-959P	0.830375	0.782218	1.95221	0.400683	0.688653	1
RNU6-1045P	0	NA	NA	NA	NA	NA
RNU6-169P	3.35685	0.495521	1.13354	0.437145	0.662006	1
RNU6-915P	0	NA	NA	NA	NA	NA
RNU6-1029P	1.0907	1.26052	2.46444	0.511485	0.609011	1
RNU7-147P	0.113109	1.16854	3.85091	0.303446	0.76155	1
RNU1-133P	0.106275	1.16854	3.85091	0.303446	0.76155	1
RNU6-31P	99.4969	0.257855	0.39769	0.648382	0.516738	1
RNU6-312P	0	NA	NA	NA	NA	NA
RNU6-762P	0	NA	NA	NA	NA	NA
RNU6-1206P	0	NA	NA	NA	NA	NA
RNU7-45P	8.17181	0.821299	0.665584	1.23395	0.217221	1
RNU6-651P	0	NA	NA	NA	NA	NA
RNU6-440P	0	NA	NA	NA	NA	NA
RNU6-474P	8.22936	0.0138785	0.704949	0.0196872	0.984293	1
RNU6-664P	0.166083	-1.73663	3.7978	-0.457273	0.647475	1
RNU6-360P	0	NA	NA	NA	NA	NA
RNU6-136P	0	NA	NA	NA	NA	NA
RNU6-642P	0	NA	NA	NA	NA	NA
RNU6-619P	0	NA	NA	NA	NA	NA
RNU6-624P	0.115458	-1.21064	3.83064	-0.316042	0.751971	1
RNU7-9P	2.74834	-0.388179	1.50735	-0.257525	0.796774	1
RNU6-613P	0	NA	NA	NA	NA	NA
RNU6-964P	0	NA	NA	NA	NA	NA
RNU6-1027P	0	NA	NA	NA	NA	NA
RNU6-451P	5.99069	-0.0971661	0.697809	-0.139245	0.889257	1
RNU6-268P	0.169839	1.16854	3.85091	0.303446	0.76155	1
RNU1-93P	0.702243	-2.46883	2.69863	-0.914842	0.360274	1
RNU2-22P	9.15642	-0.75549	0.631023	-1.19725	0.23121	1
RNU6-107P	0.262713	-0.489298	3.83064	-0.127733	0.89836	1
RNU7-127P	0	NA	NA	NA	NA	NA
RNU1-31P	0	NA	NA	NA	NA	NA
RNU6-1051P	0.175434	1.16854	3.85091	0.303446	0.76155	1
RNU6-1140P	19.8474	-0.0695528	0.54537	-0.127533	0.898518	1
RNU6-1333P	0.450306	1.9145	3.5055	0.546143	0.584968	1
RNU6-234P	11.5737	0.648739	0.645213	1.00546	0.314674	1
RNU6-1194P	0.257732	-0.991838	3.8391	-0.258352	0.796135	1
RNU4ATAC17P	1.28977	1.24698	1.60218	0.778298	0.436393	1
RNU6-882P	0	NA	NA	NA	NA	NA
RNU6-670P	0.433127	-0.186179	3.50669	-0.0530924	0.957658	1
RNU6-377P	0.222965	-0.118951	3.84537	-0.0309336	0.975323	1
RNU6-905P	3.3935	0.138736	0.854945	0.162275	0.87109	1
RNU6-454P	0.456136	1.82129	3.1164	0.584419	0.558938	1
RNU6-1024P	9.05406	0.034399	0.603245	0.0570233	0.954527	1
RNU7-10P	62.5684	-0.488517	0.67146	-0.727545	0.466892	1
RNU6-138P	0	NA	NA	NA	NA	NA
RNU4-85P	1.45635	0.261696	1.48267	0.176504	0.859898	1
RNU6-822P	0.207607	-0.118951	3.84537	-0.0309336	0.975323	1
RNU6-815P	0.0903735	-0.991839	3.8391	-0.258352	0.796135	1
RNU6-922P	0.137491	-0.840297	3.84537	-0.218522	0.827022	1
RNU6-788P	0	NA	NA	NA	NA	NA
RNU6-342P	0	NA	NA	NA	NA	NA
RNU1-96P	0.608311	-0.450278	3.61313	-0.124623	0.900822	1
RNU7-110P	0.288542	1.91535	3.84404	0.498265	0.618297	1
RNU6-243P	0.175434	1.16854	3.85091	0.303446	0.76155	1
RNU6ATAC4P	13.2451	-0.355388	0.531138	-0.669107	0.503427	1
RNU6-1301P	0	NA	NA	NA	NA	NA
RNU7-73P	0	NA	NA	NA	NA	NA
RNU6-235P	1.17215	2.47431	2.58004	0.959022	0.337548	1
RNU6-1227P	0	NA	NA	NA	NA	NA
RNU4-56P	1.24309	1.86054	1.99208	0.933968	0.35032	1
RNU5B-2P	33.3586	0.662273	0.672464	0.984845	0.3247	1
RNU4-78P	31.546	0.241381	0.565287	0.427007	0.669374	1
RNU6-367P	0.7514	-1.94334	2.6649	-0.729234	0.465859	1
RNU5B-3P	0	NA	NA	NA	NA	NA
RNU7-128P	0	NA	NA	NA	NA	NA
RNU6ATAC29P	0.147255	1.16854	3.85091	0.303446	0.76155	1
RNU6-856P	0	NA	NA	NA	NA	NA
RNU6ATAC16P	1.31412	-0.0720949	1.49	-0.0483859	0.961409	1
RNU6-1181P	0.0757093	-0.840295	3.84537	-0.218522	0.827023	1
RNU6-108P	0	NA	NA	NA	NA	NA
RNU6-483P	0.175434	1.16854	3.85091	0.303446	0.76155	1
RNU6ATAC26P	16.011	-0.601046	0.537677	-1.11786	0.263628	1
RNU2-10P	0.300744	-1.29827	3.78292	-0.343192	0.731454	1
RNU6-139P	0	NA	NA	NA	NA	NA
RNU6-739P	0.25353	1.87887	3.84475	0.488685	0.625065	1
RNU6-787P	0.563924	-0.532764	3.2576	-0.163545	0.870089	1
RNU6-281P	1.23441	0.383509	1.64364	0.23333	0.815505	1
RNU1-62P	56.6795	-0.702717	0.47734	-1.47215	0.14098	1
RNU7-19P	115.754	0.137064	0.484498	0.282899	0.777254	1
RNU6-557P	0.370919	-0.488368	3.73589	-0.130723	0.895994	1
RNU2-64P	172.212	0.292333	0.29544	0.989485	0.322426	1
RNU6-1270P	0.361009	-2.417	3.2575	-0.74198	0.4581	1
RNU7-119P	0	NA	NA	NA	NA	NA
RNU6-386P	0.88212	1.08013	2.27794	0.474169	0.635379	1
RNU6-217P	0.137491	-0.840297	3.84537	-0.218522	0.827022	1
RNU2-28P	36.437	0.108375	0.382165	0.283582	0.776731	1
RNU6-1129P	0	NA	NA	NA	NA	NA
RNU6-873P	0	NA	NA	NA	NA	NA
RNU6ATAC6P	11.2437	-0.0411973	0.5441	-0.0757164	0.939645	1
RNU6-712P	0.515112	2.77903	3.77552	0.736066	0.461691	1
RNU6-488P	0.339678	2.18701	3.83822	0.569798	0.568815	1
RNU6-511P	12.6105	-0.014517	0.643785	-0.0225494	0.98201	1
RNU6-1094P	2.53818	0.160202	1.48537	0.107854	0.914112	1
RNU6-26P	15.0047	0.0386123	0.761889	0.0506797	0.959581	1
RNU6-1263P	1.10408	1.99538	2.02354	0.986081	0.324093	1
RNU6-865P	0.311932	1.73171	3.84716	0.450126	0.65262	1
RNU6-1256P	0.106275	1.16854	3.85091	0.303446	0.76155	1
RNU6-461P	0.201669	1.73172	3.84716	0.45013	0.652617	1
RNU1-43P	5.49751	-0.901404	0.961942	-0.937067	0.348724	1
RNU6-1308P	0	NA	NA	NA	NA	NA
RNU6-1236P	0	NA	NA	NA	NA	NA
RNU6ATAC15P	2.48202	0.525095	1.25256	0.419218	0.675057	1
RNU5E-8P	0.166083	-1.73663	3.7978	-0.457273	0.647475	1
RNU6-1200P	0.175434	1.16854	3.85091	0.303446	0.76155	1
RNU6-1127P	2.5029	0.341595	1.05732	0.323077	0.746637	1
RNU4-62P	43.0056	0.0671428	0.50314	0.133447	0.89384	1
RNU6-143P	0	NA	NA	NA	NA	NA
RNU6-230P	0.670339	-0.0297769	2.27964	-0.0130621	0.989578	1
RNU6-232P	0.242649	1.81912	3.84585	0.473007	0.636208	1
RNU1-30P	2.0949	0.973743	1.2935	0.752799	0.451571	1
RNU6-1047P	0.471524	-0.495206	3.10112	-0.159686	0.873128	1
RNU2-37P	189.039	-0.0633696	0.453139	-0.139846	0.888782	1
RNU6-823P	0	NA	NA	NA	NA	NA
RNU6-726P	0.251143	-0.118951	3.84537	-0.0309336	0.975323	1
RNU6-678P	0	NA	NA	NA	NA	NA
RNU6-1174P	0.175434	1.16854	3.85091	0.303446	0.76155	1
RNU6-1284P	0.0903735	-0.991839	3.8391	-0.258352	0.796135	1
RNU6-789P	0	NA	NA	NA	NA	NA
RNU6-509P	12.8345	0.588853	0.729894	0.806766	0.419801	1
RNU6-425P	0	NA	NA	NA	NA	NA
RNU6-1294P	0.0903735	-0.991839	3.8391	-0.258352	0.796135	1
RNU1-100P	0.883839	0.192533	1.87576	0.102642	0.918247	1
RNU7-47P	8.72849	0.289201	0.720482	0.401399	0.688127	1
RNU6-428P	4.87514	0.988591	1.11557	0.886174	0.375524	1
RNU6-505P	0	NA	NA	NA	NA	NA
RNU6-1098P	0.169839	1.16854	3.85091	0.303446	0.76155	1
RNU6-507P	0	NA	NA	NA	NA	NA
RNU6-720P	0	NA	NA	NA	NA	NA
RNU6-901P	0.901952	0.197419	2.38602	0.0827396	0.934059	1
RNU2-31P	0	NA	NA	NA	NA	NA
RNU7-136P	0.0903576	0	3.85091	0	1	1
RNU7-82P	1.71515	1.61058	1.75311	0.918699	0.358253	1
RNU2-20P	0.498629	-0.82704	2.97858	-0.277662	0.781272	1
RNU6-637P	120.226	0.561196	0.430568	1.30338	0.192443	1
RNU4-38P	0.400786	2.4402	3.83053	0.637041	0.524098	1
RNU6-315P	0.338739	-0.991843	3.7754	-0.262712	0.792772	1
RNU1-70P	2.62068	0.196181	1.20704	0.16253	0.870889	1
RNU6-348P	0	NA	NA	NA	NA	NA
RNU6-547P	0.123564	0	3.85091	0	1	1
RNU4-4P	146.028	0.559451	0.526728	1.06213	0.288179	1
RNU6-1233P	3.72077	0.841076	1.1007	0.764125	0.444793	1
RNU4-91P	100.016	-0.476763	0.377368	-1.26339	0.206448	1
RNU6-1317P	0	NA	NA	NA	NA	NA
RNU6-681P	0	NA	NA	NA	NA	NA
RNU6-1120P	0.0531376	0.807872	3.85091	0.209787	0.833834	1
RNU6-486P	0	NA	NA	NA	NA	NA
RNU6-4P	229.213	-0.032752	0.253426	-0.129237	0.89717	1
RNU6-1105P	0	NA	NA	NA	NA	NA
RNU6-1109P	0	NA	NA	NA	NA	NA
RNU1-20P	9.99916	-1.15708	0.86444	-1.33853	0.180725	1
RNU6-1101P	1.19313	0.40653	1.85476	0.219182	0.826508	1
RNU6-25P	165.281	-0.0234712	0.3251	-0.0721971	0.942445	1
RNU6ATAC24P	0	NA	NA	NA	NA	NA
RNU2-11P	8.55292	-0.820175	0.759267	-1.08022	0.280044	1
RNU7-18P	2.14366	-1.22087	1.62446	-0.751557	0.452318	1
RNU6-910P	0.095394	1.16854	3.85091	0.303446	0.76155	1
RNU6-1279P	0	NA	NA	NA	NA	NA
RNU6-646P	8.01039	-0.345387	0.687442	-0.502424	0.61537	1
RNU4-89P	24.3001	-0.106273	0.585656	-0.18146	0.856007	1
RNU6-42P	223.543	0.103731	0.258014	0.402039	0.687655	1
RNU6-858P	0.12964	-1.25695	3.82804	-0.328354	0.742644	1
RNU6-621P	4.56575	0.719656	0.703382	1.02314	0.306243	1
RNU6-821P	0	NA	NA	NA	NA	NA
RNU6-860P	0	NA	NA	NA	NA	NA
RNU6-204P	0.818557	-3.44644	2.594	-1.32862	0.183974	1
RNU6-578P	0	NA	NA	NA	NA	NA
RNU6-420P	0	NA	NA	NA	NA	NA
RNU7-126P	0	NA	NA	NA	NA	NA
RNU6-573P	0	NA	NA	NA	NA	NA
RNU6-32P	198.841	-0.00522174	0.391251	-0.0133463	0.989352	1
RNU6-887P	0.223795	0	3.85091	0	1	1
RNU7-11P	13.9378	0.300688	0.573443	0.524355	0.600031	1
RNU6-1112P	0	NA	NA	NA	NA	NA
RNU7-74P	0	NA	NA	NA	NA	NA
RNU6-836P	0.306041	-0.535605	3.82804	-0.139916	0.888726	1
RNU6-1195P	48.699	0.612815	0.433019	1.41521	0.157006	1
RNU1-49P	0	NA	NA	NA	NA	NA
RNU6-931P	0	NA	NA	NA	NA	NA
RNU6-412P	0.0648201	-0.274141	3.85091	-0.0711885	0.943248	1
RNU6-838P	0.142788	0	3.85091	0	1	1
RNU5E-3P	0	NA	NA	NA	NA	NA
RNU6-158P	0	NA	NA	NA	NA	NA
RNU6-1252P	0.287022	-1.13017	3.79141	-0.298086	0.765637	1
RNU6-310P	0.336468	1.16853	3.83971	0.304328	0.760878	1
RNU6-410P	0	NA	NA	NA	NA	NA
RNU6-746P	0.459818	-1.71178	3.76573	-0.454567	0.64942	1
RNU6-276P	1.01679	0	2.67949	0	1	1
RNU6-652P	0.469944	2.65493	3.82398	0.694284	0.487504	1
RNU6-197P	0	NA	NA	NA	NA	NA
RNU6-998P	0.167358	0	3.85091	0	1	1
RNU6-1325P	0	NA	NA	NA	NA	NA
RNU6-191P	0	NA	NA	NA	NA	NA
RNU2-40P	4.12527	2.73512	1.17357	2.3306	0.0197747	1
RNU6-699P	0	NA	NA	NA	NA	NA
RNU1-63P	30.8741	-0.108651	0.641868	-0.169273	0.865582	1
RNU6-95P	0.167358	0	3.85091	0	1	1
RNU6-520P	0	NA	NA	NA	NA	NA
RNU6-784P	0.242649	1.81912	3.84585	0.473007	0.636208	1
RNU6-891P	24.209	0.309161	0.531036	0.582183	0.560443	1
RNU4ATAC9P	354.674	-0.251016	0.472473	-0.531282	0.595224	1
RNU6ATAC5P	23.6497	-0.350965	0.486397	-0.72156	0.470565	1
RNU2-16P	26.8857	-0.0785325	0.424761	-0.184886	0.853318	1
RNU6-1000P	0	NA	NA	NA	NA	NA
RNU6-145P	192.16	0.159521	0.401643	0.397172	0.691241	1
RNU6-1187P	25.6381	-0.341883	0.491438	-0.695679	0.48663	1
RNU5A-2P	38.5166	0.32529	0.851103	0.382199	0.702314	1
RNU6-499P	0	NA	NA	NA	NA	NA
RNU6-615P	0	NA	NA	NA	NA	NA
RNU6-774P	3.33496	0.319827	1.01892	0.313889	0.753605	1
RNU6-469P	0.188698	1.16854	3.85091	0.303446	0.76155	1
RNU1-36P	0.147255	1.16854	3.85091	0.303446	0.76155	1
RNU6-818P	0.703768	2.69625	2.52004	1.06992	0.284654	1
RNU6ATAC31P	16.162	-0.204727	0.429359	-0.476822	0.633489	1
RNU6-1298P	12.4124	0.290848	0.693047	0.419666	0.674729	1
RNU6-112P	0	NA	NA	NA	NA	NA
RNU6-33P	263.977	-0.113989	0.320607	-0.35554	0.722185	1
RNU6-907P	0.147255	1.16854	3.85091	0.303446	0.76155	1
RNU6-1059P	0.98403	2.01024	2.72624	0.737368	0.460899	1
RNU6-34P	209.801	0.413032	0.388812	1.06229	0.288103	1
RNU7-149P	0.0903735	-0.991839	3.8391	-0.258352	0.796135	1
RNU6-462P	0	NA	NA	NA	NA	NA
RNU7-151P	0	NA	NA	NA	NA	NA
RNU6-635P	0.334717	0	3.85091	0	1	1
RNU6-351P	0	NA	NA	NA	NA	NA
RNU6-553P	2.78252	0.0977605	1.0676	0.0915701	0.92704	1
RNU6-551P	0	NA	NA	NA	NA	NA
RNU6-733P	0	NA	NA	NA	NA	NA
RNU6-431P	79.6731	0.280297	0.425926	0.658089	0.510481	1
RNU6-35P	111.75	-0.100486	0.368618	-0.272602	0.785159	1
RNU6-205P	0	NA	NA	NA	NA	NA
RNU6-289P	0.0903735	-0.991839	3.8391	-0.258352	0.796135	1
RNU1-138P	8.23677	0.641814	0.760402	0.844046	0.398644	1
RNU6-119P	0.266877	-2.40903	3.76661	-0.639577	0.522448	1
RNU6-1054P	0	NA	NA	NA	NA	NA
RNU4-33P	0.689058	1.02532	2.87883	0.356159	0.721721	1
RNU6-1217P	0	NA	NA	NA	NA	NA
RNU6-550P	0.281796	-2.11659	3.77845	-0.560175	0.57536	1
RNU6-948P	0	NA	NA	NA	NA	NA
RNU6-583P	0	NA	NA	NA	NA	NA
RNU6-224P	0	NA	NA	NA	NA	NA
RNU1-89P	133.902	0.28592	0.466512	0.612887	0.539951	1
RNU6-531P	0	NA	NA	NA	NA	NA
RNU6-506P	1.24818	1.18279	1.72201	0.686867	0.492167	1
RNU6-1074P	0.650072	0.832449	2.90229	0.286825	0.774246	1
RNU6-1214P	0.222965	-0.118951	3.84537	-0.0309336	0.975323	1
RNU1-44P	3.18372	0.265715	0.980301	0.271055	0.786349	1
RNU7-197P	0.259281	-2.34438	3.76903	-0.622013	0.533934	1
RNU6-1230P	0	NA	NA	NA	NA	NA
RNU7-194P	0.113109	1.16854	3.85091	0.303446	0.76155	1
RNU6-1282P	0	NA	NA	NA	NA	NA
RNU6-1196P	0	NA	NA	NA	NA	NA
RNU6-1285P	0	NA	NA	NA	NA	NA
RNU2-66P	0.837252	-3.10376	2.10919	-1.47154	0.141145	1
RNU2-44P	13.5517	-0.0859334	0.519958	-0.16527	0.868732	1
RNU6-582P	23.2443	-0.23266	0.648881	-0.358556	0.719928	1
RNU4-79P	13.492	-0.178463	0.526633	-0.338875	0.734704	1
RNU6-128P	13.3198	0.151352	0.908529	0.166591	0.867692	1
RNU6-284P	0	NA	NA	NA	NA	NA
RNU6-668P	0	NA	NA	NA	NA	NA
RNU4-87P	0.825125	3.11973	2.43993	1.27861	0.201033	1
RNU6-1336P	107.273	-0.115465	0.474043	-0.243575	0.80756	1
RNU6-853P	5.3209	0.114413	0.729161	0.15691	0.875316	1
RNU6ATAC13P	0.29451	2.05594	3.84111	0.535246	0.592479	1
RNU6-1096P	0.410107	-0.525909	3.6226	-0.145175	0.884573	1
RNU1-45P	0.12964	-1.25695	3.82804	-0.328354	0.742644	1
RNU2-34P	1.08499	1.28195	2.05102	0.62503	0.531951	1
RNU6-479P	0	NA	NA	NA	NA	NA
RNU6-335P	1.15504	0.0365412	1.80337	0.0202627	0.983834	1
RNU6-1053P	0.339678	2.18701	3.83822	0.569798	0.568815	1
RNU4-64P	0	NA	NA	NA	NA	NA
RNU6-1055P	0.490555	1.19078	3.05091	0.390302	0.696313	1
RNU6-173P	0.25353	1.87887	3.84475	0.488685	0.625065	1
RNU7-192P	0	NA	NA	NA	NA	NA
RNU1-51P	0.585227	1.47538	3.69664	0.399113	0.68981	1
RNU1-76P	0	NA	NA	NA	NA	NA
RNU6-429P	2.92093	1.46673	1.32118	1.11016	0.26693	1
RNU6-679P	0	NA	NA	NA	NA	NA
RNU6-660P	2.43903	1.50545	1.07572	1.39948	0.161669	1
RNU6-1003P	0.485678	-0.318988	3.40537	-0.093672	0.92537	1
RNU6-374P	0	NA	NA	NA	NA	NA
RNU4-43P	0	NA	NA	NA	NA	NA
RNU6-738P	26.6654	-0.181731	0.541552	-0.335574	0.737192	1
RNU6-909P	0	NA	NA	NA	NA	NA
RNU6-363P	0.761197	0.770545	2.18005	0.353454	0.723748	1
RNU6-358P	26.403	0.330944	0.596294	0.555002	0.578894	1
RNU6-760P	0	NA	NA	NA	NA	NA
RNU6-1079P	5.35377	0.213976	0.809783	0.264239	0.791596	1
RNU6-378P	32.4721	0.36944	0.37563	0.983521	0.325351	1
RNU6-923P	3.50272	0.301609	1.1338	0.266017	0.790226	1
RNU7-130P	0	NA	NA	NA	NA	NA
RNU6-1305P	10.3748	0.491797	0.713193	0.68957	0.490465	1
RNU7-75P	0.151419	-1.61299	3.80524	-0.423887	0.671648	1
RNU6-1190P	0.106275	1.16854	3.85091	0.303446	0.76155	1
RNU6-484P	8.07733	0.456757	0.894449	0.510658	0.609591	1
RNU1-150P	0.889568	-0.390634	2.16936	-0.180069	0.857099	1
RNU7-161P	0.286182	2.06391	3.84093	0.537345	0.591029	1
RNU6-381P	0	NA	NA	NA	NA	NA
RNU6-480P	2.33018	-1.10159	1.37978	-0.798386	0.424646	1
RNU6-1296P	0.342792	1.16854	3.85091	0.303446	0.76155	1
RNU6-272P	0	NA	NA	NA	NA	NA
RNU6-299P	0.375827	2.33336	3.68187	0.633742	0.526249	1
RNU6ATAC2P	31.5502	-0.426294	0.45303	-0.940985	0.346713	1
RNU6-806P	0.281059	-2.47909	3.7641	-0.658613	0.510145	1
RNU6-913P	4.52921	0.346328	0.844859	0.409924	0.681862	1
RNU6-661P	0.115458	-1.21064	3.83064	-0.316042	0.751971	1
RNU6-294P	0	NA	NA	NA	NA	NA
RNU6-540P	0.602291	-2.07292	2.81488	-0.736417	0.461477	1
RNU6-1232P	0	NA	NA	NA	NA	NA
RNU6-724P	0	NA	NA	NA	NA	NA
RNU7-196P	0.0617818	0	3.85091	0	1	1
RNU6-658P	16.6232	0.8432	0.673864	1.25129	0.210829	1
RNU6-1330P	0.443077	-0.991867	3.55932	-0.278668	0.7805	1
RNU7-175P	0	NA	NA	NA	NA	NA
RNU6-680P	0	NA	NA	NA	NA	NA
RNU6ATAC36P	1.24763	-1.08772	1.77094	-0.614208	0.539078	1
RNU6-183P	8.34447	-0.125278	0.676804	-0.185103	0.853148	1
RNU6-211P	75.1176	-0.124278	0.453014	-0.274337	0.783826	1
RNU6-620P	14.5133	0.234402	0.546616	0.428824	0.668051	1
RNU4-11P	2.26907	1.10417	1.16711	0.946072	0.344112	1
RNU6-448P	0	NA	NA	NA	NA	NA
RNU6-804P	0.0810067	0	3.85091	0	1	1
RNU6-606P	0	NA	NA	NA	NA	NA
RNU6-727P	22.1162	-0.0272869	0.615873	-0.0443061	0.96466	1
RNU4-90P	0.113109	1.16854	3.85091	0.303446	0.76155	1
RNU6-308P	0	NA	NA	NA	NA	NA
RNU6-524P	4.21373	-0.737114	0.925088	-0.796804	0.425565	1
RNU1-73P	0	NA	NA	NA	NA	NA
RNU6-402P	0	NA	NA	NA	NA	NA
RNU6-1119P	0.4189	2.47636	3.56629	0.694379	0.487445	1
RNU1-140P	2.77427	0.880703	1.06575	0.826372	0.408593	1
RNU6-334P	0	NA	NA	NA	NA	NA
RNU6-47P	87.5905	0.0257818	0.367478	0.0701588	0.944067	1
RNU6-482P	0	NA	NA	NA	NA	NA
RNU4ATAC13P	355.682	-0.242769	0.465204	-0.521855	0.601771	1
RNU2-49P	0.651322	-1.06999	2.51648	-0.425194	0.670695	1
RNU6-644P	0.331578	0.447195	3.45753	0.129339	0.897089	1
RNU7-34P	15.317	-0.0958575	0.682689	-0.140412	0.888335	1
RNU6-373P	0	NA	NA	NA	NA	NA
RNU6-701P	0	NA	NA	NA	NA	NA
RNU6-718P	0	NA	NA	NA	NA	NA
RNU4-69P	0.12964	-1.25695	3.82804	-0.328354	0.742644	1
RNU6-290P	0	NA	NA	NA	NA	NA
RNU6-752P	0	NA	NA	NA	NA	NA
RNU6ATAC10P	17.1132	-0.507798	0.508752	-0.998125	0.318219	1
RNU7-53P	1.82811	1.18656	1.40987	0.841605	0.400009	1
RNU6-456P	0	NA	NA	NA	NA	NA
RNU6-1311P	10.3058	-0.439293	0.607131	-0.723556	0.469338	1
RNU6-1164P	4.3524	0.23251	1.06248	0.218837	0.826777	1
RNU6-757P	0.175434	1.16854	3.85091	0.303446	0.76155	1
RNU6-1148P	0	NA	NA	NA	NA	NA
RNU6-460P	0.172045	0	3.85091	0	1	1
RNU6-888P	5.80241	-0.607262	0.968407	-0.627073	0.530611	1
RNU6-572P	0.147255	1.16854	3.85091	0.303446	0.76155	1
RNU5B-4P	45.2873	0.111991	0.525416	0.213147	0.831212	1
RNU6-236P	0	NA	NA	NA	NA	NA
RNU4-14P	3.11979	-0.0468622	1.47512	-0.0317685	0.974657	1
RNU7-156P	0	NA	NA	NA	NA	NA
RNU7-180P	0.225721	-1.21065	3.83064	-0.316044	0.751969	1
RNU6-732P	4.37839	-0.659809	1.00718	-0.655107	0.512399	1
RNU6-588P	0	NA	NA	NA	NA	NA
RNU6-556P	0	NA	NA	NA	NA	NA
RNU6-390P	0	NA	NA	NA	NA	NA
RNU6-260P	0.095394	1.16854	3.85091	0.303446	0.76155	1
RNU2-48P	226.774	-0.195427	0.424401	-0.460477	0.645174	1
RNU4ATAC2P	3.69221	0.031399	0.93697	0.0335112	0.973267	1
RNU6-164P	32.1561	0.306423	0.365809	0.83766	0.402222	1
RNU6-168P	0	NA	NA	NA	NA	NA
RNU6-209P	7.2818	1.38388	0.793423	1.74419	0.0811258	1
RNU6-477P	0.281709	1.87887	3.84475	0.488685	0.625065	1
RNU6-500P	1.18675	2.17571	1.91211	1.13786	0.25518	1
RNU6-226P	0	NA	NA	NA	NA	NA
RNU1-39P	8.61263	0.564412	0.549845	1.02649	0.304659	1
RNU6-525P	1.06591	0.751662	2.51342	0.29906	0.764895	1
RNU1-17P	4.11646	0.399025	0.962045	0.414767	0.678312	1
RNU6-1036P	0	NA	NA	NA	NA	NA
RNU6-705P	0.12964	-1.25695	3.82804	-0.328354	0.742644	1
RNU6ATAC21P	10.3081	-0.102011	0.588279	-0.173406	0.862333	1
RNU1-64P	0.169839	1.16854	3.85091	0.303446	0.76155	1
RNU1-11P	234.958	0.0490594	0.452305	0.108465	0.913627	1
RNU7-133P	0	NA	NA	NA	NA	NA
RNU6-793P	0	NA	NA	NA	NA	NA
RNU6-522P	6.86636	-0.222384	0.713392	-0.311728	0.755247	1
RNU6-645P	0.12964	-1.25695	3.82804	-0.328354	0.742644	1
RNU6-1114P	0.305074	-0.535606	3.82804	-0.139917	0.888726	1
RNU6-190P	0.27832	1.16853	3.85091	0.303442	0.761553	1
RNU6-263P	67.6523	0.450152	0.400904	1.12284	0.261504	1
RNU6-801P	9.53653	0.00865403	0.673409	0.0128511	0.989747	1
RNU6-141P	0	NA	NA	NA	NA	NA
RNU6-150P	0	NA	NA	NA	NA	NA
RNU6-1060P	9.17171	-0.0709036	0.718751	-0.0986484	0.921417	1
RNU6-391P	0	NA	NA	NA	NA	NA
RNU6-987P	0	NA	NA	NA	NA	NA
RNU6-502P	0.970238	1.97116	2.00832	0.981495	0.326349	1
RNU2-62P	2.42092	4.73935	1.4951	3.16993	0.00152475	1
RNU6-471P	0.106275	1.16854	3.85091	0.303446	0.76155	1
RNU7-26P	7.95278	0.333348	0.60293	0.55288	0.580346	1
RNU2-45P	2.14396	0.431264	1.21858	0.353907	0.723408	1
RNU6-930P	0	NA	NA	NA	NA	NA
RNU6-1133P	44.644	0.0843879	0.453982	0.185884	0.852536	1
RNU6-283P	0	NA	NA	NA	NA	NA
RNU6-850P	0	NA	NA	NA	NA	NA
RNU6-603P	0.200393	1.5468	3.84976	0.401791	0.687838	1
RNU1-61P	0.620514	-0.079999	2.88712	-0.027709	0.977894	1
RNU1-88P	162.665	0.230341	0.431232	0.534146	0.593241	1
RNU1-87P	5.15652	-0.0520192	0.950674	-0.0547182	0.956363	1
RNU1-54P	0.110263	0	3.85091	0	1	1
RNU6-250P	0	NA	NA	NA	NA	NA
RNU6-643P	0.137491	-0.840297	3.84537	-0.218522	0.827022	1
RNU6-761P	195.063	0.275885	0.402608	0.685244	0.49319	1
RNU6-890P	0.451226	0.764506	3.55103	0.215291	0.82954	1
RNU6-1113P	0.126602	-0.274148	3.85091	-0.0711905	0.943246	1
RNU6-754P	0.0565544	0.807872	3.85091	0.209787	0.833834	1
RNU1-105P	0	NA	NA	NA	NA	NA
RNU7-65P	1.34153	-0.421222	1.91262	-0.220233	0.82569	1
RN7SK	1207.7	-0.119001	0.44182	-0.269343	0.787666	1
RNU6-464P	0	NA	NA	NA	NA	NA
RNU1-136P	58.3862	0.243083	0.445451	0.545701	0.585272	1
RNU6-1023P	0.095394	1.16854	3.85091	0.303446	0.76155	1
RNU6-626P	8.6887	0.939767	0.732875	1.2823	0.199737	1
RNU7-66P	0.143091	1.47203	3.85031	0.382316	0.702227	1
RNU6-280P	0.147255	1.16854	3.85091	0.303446	0.76155	1
RNU7-48P	0.241792	-2.2749	3.77175	-0.603142	0.546414	1
RNU6-411P	0.730572	0.212077	2.25838	0.0939068	0.925183	1
RNU4-66P	7.15964	0.593157	0.734591	0.807465	0.419398	1
RNU6-975P	0	NA	NA	NA	NA	NA
RNU1-34P	26.002	0.56841	0.47616	1.19374	0.232581	1
RNU6-1338P	4.85397	0.586341	0.970394	0.60423	0.545691	1
RNU6-1016P	0	NA	NA	NA	NA	NA
RNU6-155P	0.263796	1.95375	3.84332	0.50835	0.611208	1
RNU6-248P	0	NA	NA	NA	NA	NA
RNU6-261P	0.0903735	-0.991839	3.8391	-0.258352	0.796135	1
RNU6-84P	4.5106	0.378835	1.04823	0.361405	0.717797	1
RNU6-130P	0.488665	2.73108	3.82188	0.714591	0.474862	1
RNU4-72P	2.75006	-0.189931	1.41669	-0.134066	0.89335	1
RNU4-12P	6.66681	0.459648	0.870529	0.528009	0.597493	1
RNU6-444P	0	NA	NA	NA	NA	NA
RNU2-61P	344.466	-0.235305	0.388108	-0.606286	0.544325	1
RNU4-70P	7.8113	-1.05295	0.733659	-1.43521	0.151229	1
RNU6-897P	0.364131	2.18701	3.83822	0.569798	0.568815	1
RNU6-1106P	1.07049	0.526742	1.88059	0.280094	0.779405	1
RNU6-344P	0	NA	NA	NA	NA	NA
RNU6-527P	0.340646	2.138	3.7865	0.564637	0.572321	1
RNU6-117P	1.64161	0.824266	1.32862	0.620392	0.535	1
RNU6-1299P	0.188698	1.16854	3.85091	0.303446	0.76155	1
RNU6-437P	0.884037	1.15466	2.11721	0.545369	0.5855	1
RNU6-1144P	0.305223	1.77275	3.84654	0.460869	0.644892	1
RNU6-770P	0.579035	0.384301	2.69713	0.142485	0.886697	1
RNU6-653P	0.272358	-1.01529	3.7978	-0.267336	0.789211	1
RNU6-957P	0	NA	NA	NA	NA	NA
RNU6-1115P	0	NA	NA	NA	NA	NA
RNU6-960P	0.306912	-0.270499	3.8391	-0.0704591	0.943828	1
RNU6-1226P	1.44744	2.42529	1.78456	1.35904	0.174134	1
RNU6-1163P	0.716289	3.27121	3.4289	0.95401	0.340079	1
RNU6-475P	0.305074	-0.535606	3.82804	-0.139917	0.888726	1
RNU6-253P	6.34713	0.107649	0.697348	0.154369	0.877319	1
RNU6-194P	0	NA	NA	NA	NA	NA
RNU6-214P	0	NA	NA	NA	NA	NA
RNU6-1286P	0	NA	NA	NA	NA	NA
RNU4-35P	1.1906	-0.192215	1.72704	-0.111298	0.91138	1
RNU4-76P	14.0774	0.0925083	0.631073	0.146589	0.883457	1
RNU2-8P	0.255461	1.16853	3.85091	0.303443	0.761552	1
RNU1-18P	30.0092	0.0711606	0.430108	0.165448	0.868591	1
RNU6-200P	0.131898	1.16854	3.85091	0.303446	0.76155	1
RNU6-861P	0	NA	NA	NA	NA	NA
RNU4-18P	0.599581	1.03841	2.88022	0.360533	0.718449	1
RNU1-33P	3.86029	-1.67	1.33622	-1.2498	0.211372	1
RNU6-906P	0.474841	0.750417	3.11294	0.241064	0.809506	1
RNU6-1222P	0	NA	NA	NA	NA	NA
RNU7-3P	89.4966	-0.00537149	0.461892	-0.0116293	0.990721	1
RNU4-7P	908.661	-0.349983	0.402536	-0.869445	0.384604	1
RNU6-302P	0.0565544	0.807872	3.85091	0.209787	0.833834	1
RNU6-300P	0	NA	NA	NA	NA	NA
RNU6-1247P	0	NA	NA	NA	NA	NA
RNU6-813P	0.12964	-1.25695	3.82804	-0.328354	0.742644	1
RNU6-896P	0	NA	NA	NA	NA	NA
RNU6-824P	0	NA	NA	NA	NA	NA
RNU7-152P	0	NA	NA	NA	NA	NA
RNU6-786P	0.279071	-0.270494	3.8391	-0.0704578	0.943829	1
RNU6-293P	0	NA	NA	NA	NA	NA
RNU4ATAC18P	6.95055	-0.324699	0.719645	-0.451194	0.65185	1
RNU6-730P	0	NA	NA	NA	NA	NA
RNU6-153P	0	NA	NA	NA	NA	NA
RNU6-215P	0	NA	NA	NA	NA	NA
RNU6-218P	0	NA	NA	NA	NA	NA
RNU6-534P	0.175434	1.16854	3.85091	0.303446	0.76155	1
RNU1-15P	0	NA	NA	NA	NA	NA
RNU7-143P	0.0617818	0	3.85091	0	1	1
RNU6-1103P	3.36675	0.0145264	1.07822	0.0134726	0.989251	1
RNU6-979P	1.87974	0.420335	1.23819	0.339475	0.734252	1
RNU6-388P	0.147255	1.16854	3.85091	0.303446	0.76155	1
RNU6-438P	0	NA	NA	NA	NA	NA
RNU6-1085P	2.17578	-0.838245	1.18853	-0.705277	0.480638	1
RNU6-565P	0	NA	NA	NA	NA	NA
RNU6-719P	0	NA	NA	NA	NA	NA
RNU7-35P	0.701698	-0.268916	2.25592	-0.119205	0.905113	1
RNU6-575P	0.131898	1.16854	3.85091	0.303446	0.76155	1
RNU6-1097P	0	NA	NA	NA	NA	NA
RNU6-241P	0.12964	-1.25695	3.82804	-0.328354	0.742644	1
RNU6-326P	6.01262	-0.549458	0.774425	-0.709504	0.478012	1
RNU6-1091P	5.01941	1.23657	0.910368	1.35832	0.174361	1
RNU1-14P	9.92235	0.581948	0.494185	1.17759	0.238959	1
RNU2-29P	19.2602	-0.0980949	0.914151	-0.107307	0.914545	1
RNU6-1125P	0.553581	-0.320503	2.58102	-0.124177	0.901175	1
RNU6-389P	0	NA	NA	NA	NA	NA
RNU6-1126P	0.740189	2.44348	2.58426	0.945522	0.344393	1
RNU6-1335P	1.65611	-0.00157163	1.58293	-0.00099286	0.999208	1
RNU6-1052P	0.230916	-2.18522	3.77545	-0.578797	0.562726	1
RNU7-157P	0.378876	2.08677	3.70152	0.56376	0.572918	1
RNU6-417P	0	NA	NA	NA	NA	NA
RNU6-1229P	0.258431	-0.270498	3.8391	-0.0704588	0.943829	1
RNU6-912P	0.12964	-1.25695	3.82804	-0.328354	0.742644	1
RNU6-973P	0.168057	1.16854	3.85091	0.303444	0.761551	1
RNU6-313P	0	NA	NA	NA	NA	NA
RNU6-1254P	0	NA	NA	NA	NA	NA
RNU6-832P	1.50419	1.06502	1.95672	0.544289	0.586242	1
RNU6-229P	0	NA	NA	NA	NA	NA
RNU6-1080P	0.822323	1.10264	2.32106	0.475057	0.634747	1
RNU6-1198P	0	NA	NA	NA	NA	NA
RNU6-863P	0	NA	NA	NA	NA	NA
RNU6-337P	0.0617818	0	3.85091	0	1	1
RNU6-530P	0	NA	NA	NA	NA	NA
RNU6-849P	0.383039	-0.894066	3.64764	-0.245108	0.806373	1
RNU6-274P	0.45262	-1.61618	2.75554	-0.586522	0.557525	1
RNU6-10P	132.089	0.00795723	0.30918	0.0257366	0.979467	1
RNU6-1328P	0	NA	NA	NA	NA	NA
RNU6-956P	0.147255	1.16854	3.85091	0.303446	0.76155	1
RNU4-16P	1.37496	2.17315	1.82663	1.18971	0.234161	1
RNU6-532P	0.851085	-1.82581	2.0946	-0.871674	0.383386	1
RNU6-364P	4.44165	1.07232	0.742634	1.44393	0.148757	1
RNU7-188P	0.167358	0	3.85091	0	1	1
RNU6-393P	5.3865	0.257133	0.762655	0.337155	0.736	1
RNU6-1104P	1.65993	1.56045	2.04223	0.764091	0.444813	1
RNU6-1136P	0	NA	NA	NA	NA	NA
RNU6-1322P	1.54619	-0.227819	1.78489	-0.127638	0.898436	1
RNU6-392P	0.123564	0	3.85091	0	1	1
RNU1-29P	8.65609	-0.368527	0.500484	-0.73634	0.461524	1
RNU6-581P	0	NA	NA	NA	NA	NA
RNU6-517P	0.702114	-0.437668	2.53418	-0.172706	0.862883	1
RNU7-154P	0	NA	NA	NA	NA	NA
RNU6-296P	0.606534	-2.01345	2.57525	-0.781846	0.434305	1
RNU6-11P	248.203	0.299289	0.280792	1.06587	0.286481	1
RNU6-102P	0	NA	NA	NA	NA	NA
RNU7-27P	2.60448	-0.00600528	1.6864	-0.00356101	0.997159	1
RNU7-54P	0.0903576	0	3.85091	0	1	1
RNU6-177P	0.12964	-1.25695	3.82804	-0.328354	0.742644	1
RNU1-72P	0.169839	1.16854	3.85091	0.303446	0.76155	1
RNU6-1010P	0.0903735	-0.991839	3.8391	-0.258352	0.796135	1
RNU6-92P	0	NA	NA	NA	NA	NA
RNU6-1154P	0	NA	NA	NA	NA	NA
RNU6-223P	0.750385	3.21286	2.45447	1.30898	0.19054	1
RNU6-1272P	0.0617818	0	3.85091	0	1	1
RNU6-206P	0.0810067	0	3.85091	0	1	1
RNU6-911P	1.34482	2.48197	2.13772	1.16103	0.245628	1
RNU6-797P	8.09962	0.00172833	0.566868	0.00304891	0.997567	1
RNU1-58P	0.12964	-1.25695	3.82804	-0.328354	0.742644	1
RNU6-85P	0.242649	1.81912	3.84585	0.473007	0.636208	1
RNU4-74P	0.0757093	-0.840295	3.84537	-0.218522	0.827023	1
RNU1-82P	59.0058	0.265913	0.328497	0.809483	0.418237	1
RNU6-162P	0	NA	NA	NA	NA	NA
RNU6-267P	0	NA	NA	NA	NA	NA
RNU6ATAC40P	14.2054	0.215083	0.421537	0.510235	0.609887	1
RNU6-1184P	0.167358	0	3.85091	0	1	1
RNU7-20P	22.484	0.26117	0.618136	0.422512	0.672651	1
RNU6-650P	5.33608	1.00224	0.989098	1.01329	0.310924	1
RNU6-604P	0	NA	NA	NA	NA	NA
RNU4-31P	83.9537	0.00413276	0.580005	0.00712539	0.994315	1
RNU6-682P	0.110263	0	3.85091	0	1	1
RNU7-55P	0	NA	NA	NA	NA	NA
RNU6-1151P	0	NA	NA	NA	NA	NA
RNU6-526P	0.147255	1.16854	3.85091	0.303446	0.76155	1
RNU6-729P	4.54965	0.447643	1.06981	0.418433	0.675631	1
RNU6-1084P	0.802811	1.61028	2.50826	0.641989	0.52088	1
RNU6-842P	7.84698	0.594159	0.731532	0.812211	0.41667	1
RNU7-153P	0	NA	NA	NA	NA	NA
RNU6-397P	0	NA	NA	NA	NA	NA
RNU6-892P	0	NA	NA	NA	NA	NA
RNU6-336P	0.131898	1.16854	3.85091	0.303446	0.76155	1
RNU4-71P	0	NA	NA	NA	NA	NA
RNU1-148P	113.572	-0.107784	0.318987	-0.337893	0.735444	1
RNU6-1086P	0	NA	NA	NA	NA	NA
RNU6-1276P	0	NA	NA	NA	NA	NA
RNU6-178P	0	NA	NA	NA	NA	NA
RNU6-1218P	0.617447	-0.255865	2.57374	-0.0994135	0.92081	1
RNU5A-3P	3.35982	2.8782	1.42515	2.01957	0.0434276	1
RNU6-663P	0.185768	-0.270494	3.8391	-0.0704578	0.943829	1
RNU6-528P	0	NA	NA	NA	NA	NA
RNU6-533P	0	NA	NA	NA	NA	NA
RNU6-607P	4.17603	0.567877	0.996987	0.569594	0.568953	1
RNU6-988P	0.619439	-1.30362	2.58688	-0.503936	0.614306	1
RNU6-323P	20.7291	-0.123163	0.81724	-0.150707	0.880207	1
RNU6-356P	0.441035	0.297799	3.58204	0.0831366	0.933743	1
RNU6-895P	0	NA	NA	NA	NA	NA
RNU1-124P	7.07071	-0.423365	0.829367	-0.510467	0.609724	1
RNU6-104P	0	NA	NA	NA	NA	NA
RNU6-656P	16.6292	0.261222	0.562134	0.464697	0.642148	1
RNU6-819P	0.113109	1.16854	3.85091	0.303446	0.76155	1
RNU6-665P	0.0531376	0.807872	3.85091	0.209787	0.833834	1
RNU6-519P	0	NA	NA	NA	NA	NA
RNU6-295P	4.54627	0.446377	0.968965	0.460674	0.645033	1
RNU6-1331P	0.750683	2.92591	2.77185	1.05558	0.29116	1
RNU6ATAC32P	3.84579	-1.55548	1.10055	-1.41337	0.157547	1
RNU6-13P	136.393	0.245692	0.34029	0.722008	0.470289	1
RNU6-596P	0	NA	NA	NA	NA	NA
RNU4-50P	122.016	1.24669	0.514363	2.42376	0.0153606	1
RNU6-1324P	6.15338	-0.649996	0.757043	-0.858599	0.390562	1
RNU7-102P	0	NA	NA	NA	NA	NA
RNU1-101P	2.86729	-0.433457	1.0828	-0.400313	0.688926	1
RNU6-285P	0	NA	NA	NA	NA	NA
RNU6-1300P	0	NA	NA	NA	NA	NA
RNU6-1197P	0	NA	NA	NA	NA	NA
RNU2-54P	10.7105	-0.0543457	0.535778	-0.101433	0.919207	1
RNU6-1220P	0.113109	1.16854	3.85091	0.303446	0.76155	1
RNU7-85P	1.7499	0.412278	1.5404	0.267644	0.788973	1
RNU6-1213P	0	NA	NA	NA	NA	NA
RNU7-174P	1.67719	-0.839778	2.04177	-0.4113	0.680853	1
RNU2-71P	116.795	0.411251	0.322651	1.2746	0.202452	1
RNU11-6P	9.01624	0.341082	0.67452	0.505666	0.613091	1
RNU6-1040P	0	NA	NA	NA	NA	NA
RNU6-925P	83.4851	-0.063882	0.493121	-0.129546	0.896925	1
RNU6-1209P	10.1627	0.388281	0.596284	0.651168	0.514938	1
RNU6-690P	0	NA	NA	NA	NA	NA
RNU6-1172P	0.245007	1.88894	3.84455	0.491328	0.623194	1
RNU6-703P	0.0405033	0	3.85091	0	1	1
RNU6-914P	0.110263	0	3.85091	0	1	1
RNU6-748P	0.626992	1.13173	2.93233	0.385948	0.699535	1
RNU6-1092P	0.200637	-0.991843	3.8391	-0.258353	0.796134	1
RNU6ATAC41P	9.79348	-0.664811	0.742501	-0.895367	0.370591	1
RNU4-83P	4.5492	0.467324	0.978013	0.47783	0.632771	1
RNU7-67P	0.37673	-2.55035	3.14862	-0.809988	0.417947	1
RNU6ATAC8P	1.90511	-0.594034	1.44334	-0.41157	0.680655	1
RNU6-1224P	0.0565544	0.807872	3.85091	0.209787	0.833834	1
RNU6-1011P	17.7731	0.510572	0.670156	0.76187	0.446138	1
RNU7-84P	1.73309	-1.03364	1.84777	-0.559398	0.57589	1
RNU4-37P	0	NA	NA	NA	NA	NA
RNU6-12P	142.78	0.216994	0.393494	0.551454	0.581322	1
RNU6-628P	0.461214	-1.13225	3.46466	-0.3268	0.743819	1
RNU6-875P	0.601148	1.14499	2.64989	0.432089	0.665677	1
RNU6-756P	1.41716	0.484759	1.74717	0.277453	0.781432	1
RNU6-442P	0	NA	NA	NA	NA	NA
RNU6-869P	2.57433	0.16761	1.45719	0.115023	0.908427	1
RNU11-4P	2.44752	0.905701	1.36625	0.662912	0.507387	1
RNU1-106P	6.13159	1.40685	0.837854	1.67911	0.0931298	1
RNU4-25P	130.857	0.727344	0.568861	1.2786	0.201039	1
RNU7-181P	0.106275	1.16854	3.85091	0.303446	0.76155	1
RNU6-1255P	6.42708	1.2597	0.842301	1.49555	0.134772	1
RNU1-35P	1.02719	-0.632058	2.08272	-0.303477	0.761527	1
RNU6-144P	9.98473	-0.430754	0.675682	-0.637509	0.523793	1
RNU6-220P	0	NA	NA	NA	NA	NA
RNU6-1327P	47.4801	0.303409	0.546005	0.55569	0.578423	1
RNU6-1073P	0	NA	NA	NA	NA	NA
RNU2-25P	10.4942	-0.825446	0.798081	-1.03429	0.301001	1
RNU6-694P	0	NA	NA	NA	NA	NA
RNU7-185P	0.77119	3.16273	2.75381	1.14849	0.250766	1
RNU2-47P	0	NA	NA	NA	NA	NA
RNU6-1260P	0.162013	0	3.85091	0	1	1
RNU6-559P	0	NA	NA	NA	NA	NA
RNU6-319P	0.0405033	0	3.85091	0	1	1
RNU6-246P	2.75587	1.36148	1.43063	0.951664	0.341268	1
RNU6-14P	44.6245	0.356121	0.451662	0.788468	0.430423	1
RNU6-264P	0	NA	NA	NA	NA	NA
RNU4-26P	0.131898	1.16854	3.85091	0.303446	0.76155	1
RNU4ATAC15P	184.023	-0.432684	0.416232	-1.03953	0.29856	1
RNU4ATAC11P	351.303	-0.260402	0.481739	-0.540547	0.58882	1
RNU2-50P	0.743873	-1.56129	2.7025	-0.577719	0.563454	1
RNU4-53P	27.3	-0.392372	0.57601	-0.68119	0.495751	1
RNU6-677P	2.87175	0.68157	1.18805	0.573689	0.566178	1
RNU7-124P	0	NA	NA	NA	NA	NA
RNU6-765P	0.345273	2.18701	3.83822	0.569798	0.568815	1
RNU6-1269P	0	NA	NA	NA	NA	NA
RNU6-156P	0	NA	NA	NA	NA	NA
RNU6-599P	0	NA	NA	NA	NA	NA
RNU6-1193P	0	NA	NA	NA	NA	NA
RNU6-1293P	0	NA	NA	NA	NA	NA
RNU6-538P	0	NA	NA	NA	NA	NA
RNU6-368P	0	NA	NA	NA	NA	NA
RNU6-820P	20.884	0.423948	0.527836	0.803182	0.421869	1
RNU2-5P	45.0288	0.032239	0.579474	0.0556349	0.955633	1
RNU6-445P	13.4517	-0.0228245	0.747866	-0.0305195	0.975653	1
RNU6-1228P	0	NA	NA	NA	NA	NA
RNU6-1303P	0.659914	0.825327	2.40266	0.343506	0.731218	1
RNU6-1035P	0.147255	1.16854	3.85091	0.303446	0.76155	1
RNU4-29P	0.406536	-1.62304	3.76903	-0.430625	0.666741	1
RNU4-15P	2.29727	-0.0766133	1.34183	-0.057096	0.954469	1
RNU2-36P	2776.9	-0.260051	0.458706	-0.566923	0.570767	1
RNU6-86P	12.0017	-0.0765369	0.620233	-0.1234	0.90179	1
RNU6-714P	0	NA	NA	NA	NA	NA
RNU6-829P	9.46552	0.0488149	0.636446	0.0766991	0.938863	1
RNU6-669P	0.106275	1.16854	3.85091	0.303446	0.76155	1
RNU2-46P	37.9916	0.0471769	0.374243	0.126059	0.899685	1
RNU6-1160P	0.466555	2.05336	3.5106	0.584902	0.558613	1
RNU6-798P	0	NA	NA	NA	NA	NA
RNU6-918P	0.281627	0	3.85091	0	1	1
RNU6-329P	0.431227	-1.13195	3.50792	-0.322683	0.746935	1
RNU6-492P	14.187	0.877055	0.517898	1.69349	0.0903623	1
RNU6-996P	6.05752	-0.645526	0.886526	-0.728152	0.466521	1
RNU6-1064P	0.294973	1.87887	3.84475	0.488685	0.625065	1
RNU6-984P	0.261682	-1.613	3.80524	-0.42389	0.671646	1
RNU6-1039P	0	NA	NA	NA	NA	NA
RNU6-432P	0.781087	0.372902	2.45574	0.151849	0.879306	1
RNU6-1013P	0.0903735	-0.991839	3.8391	-0.258352	0.796135	1
RNU6-710P	0	NA	NA	NA	NA	NA
RNU6-855P	0.815374	-0.509141	2.60228	-0.195652	0.844883	1
RNU6-1082P	0	NA	NA	NA	NA	NA
RNU4-82P	122.12	-0.315701	0.370339	-0.852465	0.393956	1
RNU6-1020P	1.30818	0.150594	1.76007	0.0855611	0.931815	1
RNU7-171P	0.542719	-0.468084	2.72022	-0.172076	0.863378	1
RNU6-881P	0	NA	NA	NA	NA	NA
RNU5D-2P	18.9997	-0.348433	0.484949	-0.718494	0.472453	1
RNU7-21P	19.3789	0.119751	0.670504	0.178599	0.858253	1
RNU6ATAC	38.7795	-0.308151	0.351477	-0.876732	0.380632	1
RNU6-785P	0	NA	NA	NA	NA	NA
RNU6-889P	0	NA	NA	NA	NA	NA
RNU6-576P	51.7301	0.0103113	0.431164	0.023915	0.98092	1
RNU6-163P	0	NA	NA	NA	NA	NA
RNU6-535P	0	NA	NA	NA	NA	NA
RNU6-1095P	0.0903576	0	3.85091	0	1	1
RNU6-88P	3.78287	-0.112953	0.967814	-0.116709	0.90709	1
RNU6ATAC39P	0	NA	NA	NA	NA	NA
RNU6-6P	227.444	0.0597162	0.280458	0.212924	0.831386	1
RNU6-1075P	9.07238	1.0549	0.754641	1.39788	0.162149	1
RNU2-18P	0.539131	-0.293827	2.98352	-0.0984832	0.921549	1
RNU6-1212P	0	NA	NA	NA	NA	NA
RNU6-15P	128.492	0.0475532	0.351946	0.135115	0.892521	1
RNU6-306P	3.19036	1.22987	1.11336	1.10465	0.26931	1
RNU6-1141P	171.561	0.384967	0.433865	0.887298	0.374919	1
RNU6-413P	0	NA	NA	NA	NA	NA
RNU6-632P	0	NA	NA	NA	NA	NA
RNU6-946P	0	NA	NA	NA	NA	NA
RNU6-490P	0.398302	2.13802	3.64834	0.586026	0.557858	1
RNU2-24P	0.180715	0	3.85091	0	1	1
RNU7-12P	0.228262	1.16854	3.85091	0.303446	0.76155	1
RNU6-666P	0	NA	NA	NA	NA	NA
RNU6-452P	0	NA	NA	NA	NA	NA
RNU4ATAC6P	0.407195	-0.12362	3.22938	-0.03828	0.969464	1
RNU6-1067P	7.83614	0.109377	0.772783	0.141537	0.887446	1
RNU6-270P	0.196649	-0.270494	3.8391	-0.0704578	0.943829	1
RNU6-908P	19.1333	0.671721	0.578048	1.16205	0.245215	1
RNU6-598P	1.09421	-2.35379	1.95462	-1.20422	0.228506	1
RNU7-22P	7.49145	-1.65927	0.832688	-1.99267	0.0462974	1
RNU6-1244P	7.27932	-0.556912	0.728124	-0.764859	0.444356	1
RNU6-847P	0	NA	NA	NA	NA	NA
RNU6-193P	0.147255	1.16854	3.85091	0.303446	0.76155	1
RNU7-77P	4.28818	0.0636966	0.888293	0.0717067	0.942835	1
RNU6-794P	0.0531376	0.807872	3.85091	0.209787	0.833834	1
RNU6-1167P	1.32739	-0.635636	1.74972	-0.363278	0.716397	1
RNU6-811P	0	NA	NA	NA	NA	NA
RNU6-795P	0.0903735	-0.991839	3.8391	-0.258352	0.796135	1
RNU6-1118P	0.12964	-1.25695	3.82804	-0.328354	0.742644	1
RNU6-1170P	0.057729	-0.274141	3.85091	-0.0711885	0.943248	1
RNU6-885P	0	NA	NA	NA	NA	NA
RNU6ATAC11P	2.97716	0.228158	1.23162	0.18525	0.853033	1
RNU7-193P	0.142788	0	3.85091	0	1	1
RNU6-1207P	0	NA	NA	NA	NA	NA
RNU7-107P	0	NA	NA	NA	NA	NA
RNU6-687P	0.151419	-1.61299	3.80524	-0.423887	0.671648	1
RNU2-72P	0.169839	1.16854	3.85091	0.303446	0.76155	1
RNU6-543P	0	NA	NA	NA	NA	NA
RNU6-1250P	0.123564	0	3.85091	0	1	1
RNU6-523P	0	NA	NA	NA	NA	NA
RNU6-697P	1.30766	1.84583	1.74825	1.05582	0.291051	1
RNU6-571P	0	NA	NA	NA	NA	NA
RNU7-38P	29.5009	-0.546523	0.535957	-1.01972	0.307864	1
RNU6-805P	0.779766	1.09453	2.1486	0.509417	0.61046	1
RNU6-833P	2.82356	0.763377	1.08733	0.702062	0.48264	1
RNU6-883P	0.947055	2.08809	2.59247	0.805443	0.420564	1
RNU6-673P	21.9793	0.0114995	0.548524	0.0209645	0.983274	1
RNU6-1266P	22.2368	0.116709	0.605503	0.192748	0.847156	1
RNU6-441P	0	NA	NA	NA	NA	NA
RNU6-478P	3.44148	0.506361	1.04852	0.482931	0.629145	1
RNU6-129P	0.188698	1.16854	3.85091	0.303446	0.76155	1
RNU1-65P	4.74182	-0.503695	0.808137	-0.623279	0.533101	1
RNU6-325P	0.0757093	-0.840295	3.84537	-0.218522	0.827023	1
RNU6-780P	2.09769	1.02061	1.77482	0.575052	0.565256	1
RNU1-19P	87.4312	0.681414	0.661421	1.03023	0.302903	1
RNU6-529P	0	NA	NA	NA	NA	NA
RNU6-740P	0	NA	NA	NA	NA	NA
RNU6-657P	13.2633	0.0505671	0.514795	0.0982278	0.921751	1
RNU6-271P	115.521	-0.197537	0.440077	-0.448868	0.653527	1
RNU6-1274P	0.115458	-1.21064	3.83064	-0.316042	0.751971	1
RNU6-422P	0.106275	1.16854	3.85091	0.303446	0.76155	1
RNU2-43P	1.15625	1.34495	2.00323	0.671391	0.501971	1
RNU2-59P	1170.3	-0.295807	0.484928	-0.610002	0.541861	1
RNU6-1165P	0	NA	NA	NA	NA	NA
RNU6-43P	20.9835	0.18946	0.548128	0.34565	0.729606	1
RNU6-1231P	0.175434	1.16854	3.85091	0.303446	0.76155	1
RNU11-3P	18.1281	-0.433802	0.466374	-0.930159	0.352289	1
RNU6-463P	23.8002	-0.222204	0.583943	-0.380523	0.703557	1
RNU5B-6P	119.169	0.338057	0.449621	0.75187	0.45213	1
RNU6-839P	0.2132	-1.613	3.80524	-0.423888	0.671647	1
RNU4-5P	110.26	1.05442	0.574976	1.83385	0.0666762	1
RNU7-165P	0.151419	-1.61299	3.80524	-0.423887	0.671648	1
RNU6-709P	0.0757093	-0.840295	3.84537	-0.218522	0.827023	1
RNU6-1121P	0.151419	-1.61299	3.80524	-0.423887	0.671648	1
RNU6-1090P	0.781714	2.88209	2.4777	1.16321	0.244743	1
RNU6-728P	0	NA	NA	NA	NA	NA
RNU2-42P	1.69065	-1.59036	1.81423	-0.876602	0.380703	1
RNU6-447P	0.0617818	0	3.85091	0	1	1
RNU6-1025P	0.210852	-0.489298	3.83064	-0.127733	0.89836	1
RNU6-878P	0.483281	-1.53228	2.72907	-0.561467	0.574479	1
RNU1-91P	0.967566	-2.13765	3.1113	-0.68706	0.492045	1
RNU6-1143P	0	NA	NA	NA	NA	NA
RNU7-50P	0.344458	1.7345	3.40812	0.508932	0.6108	1
RNU6-943P	0	NA	NA	NA	NA	NA
RNU7-28P	2.06335	-0.868206	1.13449	-0.765283	0.444103	1
RNU6ATAC33P	2.65242	0.841118	1.06139	0.792467	0.428088	1
RNU7-49P	2.43343	-0.19629	1.40508	-0.139701	0.888896	1
RNU6-593P	0.196465	-1.21064	3.83064	-0.316042	0.751971	1
RNU6-783P	0	NA	NA	NA	NA	NA
RNU6-99P	0.110263	0	3.85091	0	1	1
RNU6-365P	0.123564	0	3.85091	0	1	1
RNU5E-10P	16.2008	0.83238	0.706198	1.17868	0.238526	1
RNU6-899P	4.09741	2.19534	1.20177	1.82676	0.0677364	1
RNU6-933P	0.245098	-2.26675	3.77207	-0.60093	0.547886	1
RNU6-1243P	0.508691	2.5527	2.68819	0.949599	0.342316	1
RNU6-118P	0	NA	NA	NA	NA	NA
RNU2-2P	4228.33	-0.226415	0.382236	-0.592343	0.553621	1
RNU6-1306P	2.8442	0.534512	1.22398	0.436701	0.662328	1
RNU6-45P	121.528	0.169686	0.372385	0.455673	0.648625	1
RNU2-23P	91.8731	-0.212964	0.371327	-0.573521	0.566292	1
RNU1-84P	0.242749	-0.535606	3.82804	-0.139917	0.888726	1
RNU4-39P	186.078	0.342756	0.424704	0.807047	0.41964	1
RNU7-23P	10.348	0.770426	0.675816	1.13999	0.254289	1
RNU6-1238P	0.394873	0.124205	3.63508	0.0341684	0.972743	1
RNU6-46P	108.846	0.0837306	0.382028	0.219174	0.826514	1
RNU6-1175P	1.87921	1.19128	1.55154	0.767807	0.442602	1
RNU6-72P	0	NA	NA	NA	NA	NA
RNU7-105P	0.095394	1.16854	3.85091	0.303446	0.76155	1
RNU6-672P	3.27977	1.25771	1.04434	1.20432	0.228466	1
RNU6-216P	2.80941	0.354988	1.14272	0.310652	0.756066	1
RNU7-59P	0	NA	NA	NA	NA	NA
RNU6-126P	0	NA	NA	NA	NA	NA
RNU6-311P	0	NA	NA	NA	NA	NA
RNU6-544P	0	NA	NA	NA	NA	NA
RNU6-1292P	0.363519	2.0096	3.74448	0.536684	0.591486	1
RNU6-560P	4.17376	0.222175	1.08008	0.205703	0.837023	1
RNU6-1135P	0	NA	NA	NA	NA	NA
RNU6-16P	117.484	-0.0675455	0.324007	-0.208469	0.834862	1
RNU6-952P	0.465614	1.11335	3.47934	0.319989	0.748977	1
RNU7-159P	0	NA	NA	NA	NA	NA
RNU4-55P	81.4387	1.65624	0.731419	2.26442	0.0235481	1
RNU6-277P	0	NA	NA	NA	NA	NA
RNU6-654P	0	NA	NA	NA	NA	NA
RNU2-60P	2.45635	1.0893	1.16691	0.933496	0.350564	1
RNU6-893P	2.79481	0.325493	1.26924	0.256447	0.797606	1
RNU6-44P	6.59732	0.258859	1.0248	0.252595	0.800582	1
RNU7-187P	0	NA	NA	NA	NA	NA
RNU6-1107P	0	NA	NA	NA	NA	NA
RNU6-1157P	0	NA	NA	NA	NA	NA
RNU6-376P	0	NA	NA	NA	NA	NA
RNU6-262P	0.115458	-1.21064	3.83064	-0.316042	0.751971	1
RNU6-1123P	0	NA	NA	NA	NA	NA
RNU6-256P	70.0558	0.205561	0.412166	0.498735	0.617966	1
RNU4ATAC10P	361.185	-0.249223	0.47485	-0.524845	0.599691	1
RNU4ATAC5P	359.272	-0.255859	0.48279	-0.529958	0.596141	1
RNU6-592P	2.949	-0.616661	0.965596	-0.638632	0.523062	1
RNU4-23P	138.543	-0.101202	0.419435	-0.241282	0.809336	1
RNU1-21P	7.84939	-0.106444	0.662865	-0.160581	0.872423	1
RNU6-321P	0.290978	0	3.85091	0	1	1
RNU6-1156P	0	NA	NA	NA	NA	NA
RNU2-35P	4.65927	0.646509	0.883485	0.731772	0.464308	1
RNU4-86P	0.0451788	0	3.85091	0	1	1
RNU6-876P	0	NA	NA	NA	NA	NA
RNU6-874P	0.147255	1.16854	3.85091	0.303446	0.76155	1
RNU6ATAC12P	0.861067	2.9609	2.28694	1.2947	0.195425	1
RNU7-103P	0.095394	1.16854	3.85091	0.303446	0.76155	1
RNU4ATAC16P	11.1499	-0.211897	0.689084	-0.307505	0.758459	1
RNU6-1315P	7.09974	-0.291151	0.852438	-0.341551	0.732689	1
RNU6-174P	0	NA	NA	NA	NA	NA
RNU6-781P	0	NA	NA	NA	NA	NA
RNU7-1	314.245	-0.299541	0.492582	-0.608103	0.543119	1
RNU6-485P	0.115458	-1.21064	3.83064	-0.316042	0.751971	1
RNU6-275P	2.56912	0.096136	1.23227	0.0780155	0.937816	1
RNU6-700P	0	NA	NA	NA	NA	NA
RNU7-60P	0.425913	2.17664	3.58063	0.607895	0.543257	1
RNU6-545P	0.611028	0.611471	2.68355	0.227859	0.819756	1
RNU6-318P	0.327573	1.16853	3.83992	0.304311	0.760891	1
RNU6-590P	2.51238	0.903161	1.34469	0.671648	0.501808	1
RNU6-491P	0	NA	NA	NA	NA	NA
RNU6-251P	0.0757093	-0.840295	3.84537	-0.218522	0.827023	1
RNU6-837P	0	NA	NA	NA	NA	NA
RNU6-254P	0	NA	NA	NA	NA	NA
RNU1-146P	3.23503	-1.0561	0.823181	-1.28295	0.19951	1
RNU1-149P	1.01717	0.368284	2.34832	0.156829	0.87538	1
RNU4-67P	1466.65	-0.35883	0.400347	-0.896299	0.370093	1
RNU4-54P	18.0491	0.370988	0.635892	0.583414	0.559615	1
RNU6-618P	0.380608	2.17009	3.83858	0.565336	0.571845	1
RNU5F-4P	10.1028	-0.426015	0.955019	-0.44608	0.65554	1
RNU6-1069P	0	NA	NA	NA	NA	NA
RNU6-494P	0.247356	-0.489298	3.83064	-0.127733	0.89836	1
RNU6-400P	0.106275	1.16854	3.85091	0.303446	0.76155	1
RNU6-472P	0.137491	-0.840297	3.84537	-0.218522	0.827022	1
RNU6-713P	0	NA	NA	NA	NA	NA
RNU6-249P	0.0617818	0	3.85091	0	1	1
RNU6-1203P	2.08208	-0.118224	1.83663	-0.06437	0.948676	1
RNU6-600P	2.13922	0.163255	1.20463	0.135522	0.892199	1
RNU6-940P	0.166083	-1.73663	3.7978	-0.457273	0.647475	1
RNU6-834P	0	NA	NA	NA	NA	NA
RNU6-1093P	0.605996	0.624053	2.41721	0.258171	0.796275	1
RNU6-769P	0	NA	NA	NA	NA	NA
RNU6-238P	0.58437	-0.00394084	2.9556	-0.00133334	0.998936	1
RNU6-87P	1.12382	0.0477899	1.83641	0.0260235	0.979239	1
RNU6-1273P	7.10138	0.146073	0.771117	0.18943	0.849756	1
RNU6-199P	2.25576	-0.194816	1.29681	-0.150227	0.880586	1
RNU6-574P	3.94974	0.167866	0.988733	0.169779	0.865184	1
RNU6-333P	5.26544	-0.15905	0.777937	-0.204451	0.838001	1
RNU6-950P	1.44777	-0.0957589	1.56574	-0.0611587	0.951233	1
RNU7-40P	1.06545	1.07588	1.99601	0.539013	0.589878	1
RNU6-343P	1.27731	-2.27446	1.81985	-1.24981	0.21137	1
RNU6-879P	0.147255	1.16854	3.85091	0.303446	0.76155	1
RNU6-1083P	0.861627	-0.35536	2.35215	-0.151079	0.879913	1
RNU6-279P	0.228567	-0.489298	3.83064	-0.127733	0.89836	1
RNU6-871P	0	NA	NA	NA	NA	NA
RNU4-20P	33.9035	0.0661774	0.522824	0.126577	0.899275	1
RNU6-595P	5.60828	0.203327	0.987488	0.205903	0.836867	1
RNU6-399P	0	NA	NA	NA	NA	NA
RNU1-83P	39.1595	0.334685	0.57377	0.58331	0.559685	1
RNU6-1009P	0.20457	0	3.85091	0	1	1
RNU5A-7P	1.0257	-1.05363	1.9921	-0.528905	0.596871	1
RNU6ATAC42P	3.7124	0.0566932	0.967181	0.058617	0.953257	1
RNU6-166P	0.492552	0.230408	3.09492	0.0744473	0.940655	1
RNU7-4P	10.4619	-0.0778718	0.750412	-0.103772	0.91735	1
RNU4-65P	0.967173	0.402446	2.01074	0.200148	0.841365	1
RNU6-1012P	0	NA	NA	NA	NA	NA
RNU6-1271P	0	NA	NA	NA	NA	NA
RNU7-106P	0.893452	-1.14698	2.34163	-0.489819	0.624262	1
RNU6-977P	0	NA	NA	NA	NA	NA
RNU1-117P	286.203	-0.533848	0.471134	-1.13311	0.257166	1
RNU7-120P	0	NA	NA	NA	NA	NA
RNU6-148P	0	NA	NA	NA	NA	NA
RNU6-1329P	94.7086	0.130936	0.385869	0.339328	0.734363	1
RNU6-808P	0	NA	NA	NA	NA	NA
RNU6-735P	153.509	-0.00330631	0.499899	-0.00661396	0.994723	1
RNU6-247P	4.43565	-0.69608	1.10415	-0.630419	0.52842	1
RNU4-24P	0.392095	2.00897	3.67191	0.547119	0.584297	1
RNU6-36P	217.431	0.033995	0.261053	0.130223	0.89639	1
RNU4-41P	49.0416	0.156976	0.507515	0.309303	0.757091	1
RNU6-768P	0	NA	NA	NA	NA	NA
RNU6-1068P	0.188698	1.16854	3.85091	0.303446	0.76155	1
RNU5E-5P	11.0064	-0.769388	0.56159	-1.37002	0.170682	1
RNU6-101P	0	NA	NA	NA	NA	NA
RNU6-172P	1.93784	0.46174	1.55777	0.29641	0.766917	1
RNU6-1183P	0.231621	1.16854	3.85091	0.303444	0.761551	1
RNU7-94P	0	NA	NA	NA	NA	NA
RNU7-169P	0.175434	1.16854	3.85091	0.303446	0.76155	1
RNU6-361P	0.162013	0	3.85091	0	1	1
RNU4-32P	3.49402	-0.573762	1.14878	-0.499455	0.617459	1
RNU6-1188P	0	NA	NA	NA	NA	NA
RNU6-558P	0.0617818	0	3.85091	0	1	1
RNU4-2	1823.43	-0.242769	0.335865	-0.722816	0.469793	1
RNU4-1	1747.58	-0.272332	0.348122	-0.782289	0.434045	1
RNU6-1088P	0.115458	-1.21064	3.83064	-0.316042	0.751971	1
RNU6-1004P	0	NA	NA	NA	NA	NA
RNU7-170P	0	NA	NA	NA	NA	NA
RNU6-927P	0	NA	NA	NA	NA	NA
RNU1-104P	67.1374	0.872925	0.761149	1.14685	0.251443	1
RNU6-1077P	21.5422	-0.195031	0.398552	-0.489348	0.624595	1
RNU6-1017P	0	NA	NA	NA	NA	NA
RNU6-327P	2.11208	2.1612	1.83936	1.17497	0.240005	1
RNU4ATAC12P	2.00776	-0.329284	1.5388	-0.213987	0.830557	1
RNU6-717P	0	NA	NA	NA	NA	NA
RNU6-55P	0.339326	2.23494	3.83702	0.582467	0.560252	1
RNU6-76P	0.0757093	-0.840295	3.84537	-0.218522	0.827023	1
RNU2-7P	45.8387	0.317718	0.543032	0.585083	0.558492	1
RNU4-9P	365.713	-0.342909	0.439392	-0.780417	0.435145	1
RNU6-59P	1.67713	-0.219035	1.55274	-0.141064	0.887819	1
RNU6-58P	0	NA	NA	NA	NA	NA
RNU6-78P	2.76556	1.3279	1.14031	1.16451	0.244219	1
RNU6-70P	11.8486	0.764696	0.778927	0.98173	0.326233	1
RNU6-63P	0.337191	-1.46388	3.77545	-0.387735	0.698212	1
RNU6-73P	86.1978	-0.279218	0.422431	-0.660978	0.508626	1
RNU6-82P	0	NA	NA	NA	NA	NA
RNU6-53P	0	NA	NA	NA	NA	NA
RNU6-64P	0	NA	NA	NA	NA	NA
RNU5A-4P	6.14148	-0.214779	1.35539	-0.158462	0.874093	1
RNU6-71P	0.282816	-1.21064	3.83064	-0.316042	0.751971	1
RNU6-56P	0	NA	NA	NA	NA	NA
RNU6-57P	0.196649	-0.270494	3.8391	-0.0704578	0.943829	1
RNU6-74P	0.438876	1.87872	3.5508	0.529099	0.596737	1
RNU2-6P	134.184	-0.476714	0.349324	-1.36468	0.172355	1
RNU6-68P	0	NA	NA	NA	NA	NA
RNU6-60P	3.56299	1.38613	1.18943	1.16538	0.243867	1
RNU6-65P	0	NA	NA	NA	NA	NA
RNU7-88P	1.74417	-1.26798	1.69733	-0.747045	0.455036	1
RNU6-81P	0	NA	NA	NA	NA	NA
RNU7-87P	0	NA	NA	NA	NA	NA
RNU6-54P	0.675087	-0.246686	2.81492	-0.0876353	0.930167	1
RNU6-80P	0.811166	-2.42684	2.35357	-1.03113	0.302478	1
RNU6-79P	0	NA	NA	NA	NA	NA
RNU6-66P	0	NA	NA	NA	NA	NA
RNU4-10P	876.907	-0.529447	0.424571	-1.24702	0.212391	1
RNU6-38P	9.4064	0.351824	0.687905	0.511443	0.609041	1
RNU6-61P	199.863	0.0209435	0.461178	0.0454131	0.963778	1
RNU6-77P	2.54964	1.29143	1.42837	0.904129	0.365927	1
RNU6-67P	0	NA	NA	NA	NA	NA
RNU6-75P	0	NA	NA	NA	NA	NA
RNU4ATAC3P	0.783539	1.38857	2.10205	0.660579	0.508882	1
RNU6-62P	0	NA	NA	NA	NA	NA
RNU6-83P	0.188698	1.16854	3.85091	0.303446	0.76155	1
RNU1-24P	3.11022	2.51462	1.35317	1.85831	0.0631252	1
RNU1-16P	39.3299	0.209127	0.525851	0.397693	0.690856	1
RNU6-458P	0	NA	NA	NA	NA	NA
RNU6-1239P	0	NA	NA	NA	NA	NA
RNU6-1268P	0	NA	NA	NA	NA	NA
RNU6-252P	0	NA	NA	NA	NA	NA
RNU6-1138P	1.91443	2.15151	1.55995	1.37922	0.167828	1
RNU6-1046P	0	NA	NA	NA	NA	NA
RNU6-864P	0	NA	NA	NA	NA	NA
RNU11-5P	0	NA	NA	NA	NA	NA
RNU6-1234P	0	NA	NA	NA	NA	NA
RNU6-541P	0.656118	-0.336183	2.30368	-0.145933	0.883974	1
RNU6-602P	0.770334	0.298118	2.33094	0.127896	0.898231	1
RNU6-455P	0.113109	1.16854	3.85091	0.303446	0.76155	1
RNU6-7	216.185	0.0737131	0.25124	0.293397	0.769219	1
RNU6-8	249.185	0.153546	0.229959	0.667711	0.504318	1
RNU1-27P	13300.5	-0.12079	0.459383	-0.26294	0.792597	1
RNU1-28P	25941	0.0314533	0.485745	0.0647528	0.948371	1
RNU6-1261P	0	NA	NA	NA	NA	NA
RNU7-41P	1.17914	4.00928	2.70344	1.48303	0.138066	1
RNU7-93P	0	NA	NA	NA	NA	NA
RNU6-273P	0.257518	1.16853	3.85091	0.303443	0.761552	1
RNU6-886P	0.200637	-0.991843	3.8391	-0.258353	0.796134	1
RNU6-1277P	0	NA	NA	NA	NA	NA
RNU6-552P	1.67247	0.0840146	1.24447	0.0675104	0.946175	1
RNU6-297P	0.231621	1.16854	3.85091	0.303444	0.761551	1
RNU6ATAC30P	10.0409	0.257166	0.612073	0.420156	0.674372	1
RNU6-539P	0.373015	1.16853	3.75997	0.310783	0.755966	1
RNU6-189P	0.237629	-0.270494	3.8391	-0.0704578	0.943829	1
RNU6-1291P	0.0617818	0	3.85091	0	1	1
RNU6-301P	14.7467	-0.548914	0.534996	-1.02602	0.304884	1
RNU6ATAC9P	1.92989	0.299624	1.43495	0.208804	0.834601	1
RNU6-1204P	0	NA	NA	NA	NA	NA
RNU6-341P	0	NA	NA	NA	NA	NA
RNU6-398P	88.4032	0.387437	0.434068	0.892573	0.372086	1
RNU6-597P	0.167358	0	3.85091	0	1	1
RNU6-1162P	0	NA	NA	NA	NA	NA
RNU7-116P	0	NA	NA	NA	NA	NA
RNU2-14P	1169.05	-0.248836	0.387184	-0.642681	0.520431	1
RNU6-921P	6.8419	0.0108834	0.734365	0.0148202	0.988176	1
RNU2-51P	29.5521	-0.355767	0.424631	-0.837828	0.402128	1
RNU6-659P	0	NA	NA	NA	NA	NA
RNU6-419P	2.12415	1.06311	1.64634	0.645745	0.518444	1
RNU6-240P	0	NA	NA	NA	NA	NA
RNU6-689P	0	NA	NA	NA	NA	NA
RNU4ATAC14P	7.7715	0.192158	0.829513	0.231651	0.816809	1
RNU7-51P	3.64168	1.4371	1.02874	1.39696	0.162427	1
RNU6ATAC28P	19.4818	-0.330585	0.489664	-0.675126	0.499596	1
RNU6-976P	1.25764	3.20935	2.36903	1.35471	0.17551	1
RNU6-835P	0	NA	NA	NA	NA	NA
RNU4-22P	0	NA	NA	NA	NA	NA
RNU4-92P	7.84488	-0.442356	0.804456	-0.549881	0.582401	1
RNU7-30P	0	NA	NA	NA	NA	NA
RNU6-366P	0.200621	0	3.85091	0	1	1
RNU6-1258P	0.169839	1.16854	3.85091	0.303446	0.76155	1
RNU2-33P	53.7391	0.116138	0.527061	0.22035	0.825599	1
RNU6-91P	2.17274	-0.597207	1.03447	-0.577308	0.563731	1
RNU1-47P	0.169839	1.16854	3.85091	0.303446	0.76155	1
RNU6-790P	4.06289	1.38359	0.947218	1.46069	0.1441	1
RNU6-244P	0.191167	-1.92425	3.78762	-0.508036	0.611428	1
RNU6-1316P	16.5708	-0.0770312	0.544193	-0.141551	0.887434	1
RNU7-160P	1.40316	-0.711346	1.88337	-0.377698	0.705655	1
RNU4-68P	824.103	-0.437686	0.445857	-0.981675	0.32626	1
RNU6-684P	0.106275	1.16854	3.85091	0.303446	0.76155	1
RNU6-978P	0	NA	NA	NA	NA	NA
RNU6-498P	1.00403	2.32471	2.31788	1.00295	0.315887	1
RNU6-749P	0	NA	NA	NA	NA	NA
RNU6-1235P	2.60745	1.72568	1.64591	1.04847	0.294422	1
RNU6-631P	0	NA	NA	NA	NA	NA
RNU6-741P	0.110263	0	3.85091	0	1	1
RNU6-17P	218.186	-0.0640374	0.402814	-0.158975	0.873688	1
RNU6-466P	0	NA	NA	NA	NA	NA
RNU6-18P	163.106	-0.0844346	0.398943	-0.211646	0.832383	1
RNU6-516P	6.86745	0.454112	0.651613	0.696904	0.485863	1
RNU6-1169P	0.115458	-1.21064	3.83064	-0.316042	0.751971	1
RNU6-188P	6.71706	-0.0341472	0.771626	-0.0442536	0.964702	1
RNU6-554P	0	NA	NA	NA	NA	NA
RNU6-610P	0.82176	0.964727	2.31277	0.41713	0.676583	1
RNU6-353P	0	NA	NA	NA	NA	NA
RNU6-354P	0.247549	-0.270498	3.8391	-0.0704588	0.943829	1
RNU1-119P	5.07838	-0.289771	0.910032	-0.318418	0.750168	1
RNU6-1108P	0.147255	1.16854	3.85091	0.303446	0.76155	1
RNU6-1332P	0.3415	-0.119026	3.83118	-0.0310677	0.975216	1
RNU6-966P	14.7452	0.68933	0.575071	1.19869	0.23065	1
RNU1-78P	12.2267	-1.10286	0.699958	-1.57561	0.115116	1
RNU6-953P	28.842	0.146325	0.539153	0.271398	0.786085	1
RNU6-1014P	0	NA	NA	NA	NA	NA
RNU6-94P	1.38247	2.21971	1.79805	1.23451	0.217011	1
RNU6-90P	0	NA	NA	NA	NA	NA
RNU2-53P	0	NA	NA	NA	NA	NA
RNU6-449P	0.188698	1.16854	3.85091	0.303446	0.76155	1
RNU6-1287P	0.362802	-2.11385	3.26845	-0.646744	0.517798	1
RNU6-844P	0	NA	NA	NA	NA	NA
RNU4-80P	7.05708	-0.0943168	0.740808	-0.127316	0.89869	1
RNU6-212P	0	NA	NA	NA	NA	NA
RNU6-549P	6.171	0.972595	0.951094	1.02261	0.306494	1
RNU6-686P	4.9793	-0.352831	0.883868	-0.399189	0.689754	1
RNU5A-1	1121.84	-0.219314	0.473672	-0.463008	0.643359	1
RNU5B-1	1174.11	-0.0374513	0.416065	-0.0900133	0.928277	1
RNU6-19P	220.837	0.161784	0.385501	0.419671	0.674726	1
RNU6-1	272.521	-0.0347488	0.30109	-0.11541	0.90812	1
RNU6-745P	2.63322	-0.821876	1.15656	-0.710622	0.477318	1
RNU2-65P	0.12964	-1.25695	3.82804	-0.328354	0.742644	1
RNU6-415P	1.04059	-0.166594	2.10213	-0.07925	0.936834	1
RNU6-667P	0	NA	NA	NA	NA	NA
RNU6-380P	0.785689	-0.896505	2.21278	-0.405149	0.685368	1
RNU1-77P	44.8091	0.213227	0.72498	0.294113	0.768671	1
RNU6-401P	3.01816	0.181213	1.00213	0.180828	0.856503	1
RNU6-1339P	0.253204	-1.25701	3.82803	-0.328371	0.742631	1
RNU6-339P	0	NA	NA	NA	NA	NA
RNU6-796P	0.479427	-1.08321	3.39337	-0.319214	0.749564	1
RNU7-79P	0	NA	NA	NA	NA	NA
RNU6-1280P	0	NA	NA	NA	NA	NA
RNU6-231P	0	NA	NA	NA	NA	NA
RNU6-185P	0.205831	-2.02693	3.78258	-0.53586	0.592055	1
RNU7-195P	0	NA	NA	NA	NA	NA
RNU6-132P	0.0617818	0	3.85091	0	1	1
RNU6-1111P	0	NA	NA	NA	NA	NA
RNU7-111P	0.175434	1.16854	3.85091	0.303446	0.76155	1
RNU2-3P	18.0911	0.621524	0.461656	1.34629	0.178208	1
RNU6-1186P	0	NA	NA	NA	NA	NA
RNU6-322P	0.0810067	0	3.85091	0	1	1
RNU6-181P	9.37014	0.124986	0.582937	0.214407	0.83023	1
RNU6-807P	0	NA	NA	NA	NA	NA
RNU1-125P	2.09195	0.980527	1.69746	0.577645	0.563504	1
RNU1-22P	52.2078	0.1826	0.513923	0.355305	0.722361	1
RNU7-99P	0.175434	1.16854	3.85091	0.303446	0.76155	1
RNU6-457P	0.0617818	0	3.85091	0	1	1
RNU6-328P	0.262341	0.0865204	3.85091	0.0224675	0.982075	1
RNU7-63P	1.11062	1.55657	2.00464	0.776483	0.437464	1
RNU6-633P	9.2255	0.132815	0.742961	0.178764	0.858123	1
RNU7-125P	0	NA	NA	NA	NA	NA
RNU6-213P	0.626147	-2.36268	2.7633	-0.855021	0.392539	1
RNU6-1340P	0.574983	0.961664	2.92377	0.328912	0.742222	1
RNU4-46P	1428.95	-0.3674	0.412483	-0.890705	0.373087	1
RNU6-944P	0.157176	1.16854	3.85091	0.303444	0.761551	1
U4atac	2.58516	-0.282467	1.35263	-0.208827	0.834583	1
RNU6-1005P	38.8538	-1.26408	0.732072	-1.72671	0.0842194	1
RNU6-196P	7.74622	-0.00106525	0.603831	-0.00176416	0.998592	1
RNU7-24P	1.23426	-1.16454	1.74264	-0.668258	0.503969	1
RNU6-159P	0	NA	NA	NA	NA	NA
RNU6-1241P	0	NA	NA	NA	NA	NA
RNU7-61P	17.3371	-0.281389	0.630262	-0.446464	0.655262	1
RNU6-416P	0.609221	0.768445	2.65279	0.289674	0.772066	1
RNU6-1043P	0.387437	0.663423	3.6632	0.181105	0.856285	1
RNU6-845P	0	NA	NA	NA	NA	NA
RNU6-257P	0.339678	2.18701	3.83822	0.569798	0.568815	1
RNU6-1153P	2.37718	0.965991	1.28255	0.753179	0.451342	1
RNU6-20P	142.389	0.0109123	0.430207	0.0253651	0.979764	1
RNU6-269P	0	NA	NA	NA	NA	NA
RNU6-1110P	0	NA	NA	NA	NA	NA
RNU6-103P	0.0617818	0	3.85091	0	1	1
RNU6-1155P	4.98802	0.115998	0.880097	0.131802	0.895141	1
RNU4-58P	77.7179	0.295103	0.370862	0.795721	0.426194	1
RNU6-21P	12.1109	-0.213489	0.546154	-0.390896	0.695874	1
RNU1-123P	0.636454	-2.20421	2.82321	-0.780747	0.434951	1
RNU6-359P	0.479865	2.49031	3.065	0.812499	0.416505	1
RNU6-1262P	1.39552	1.28235	1.78716	0.717536	0.473043	1
RNU4-30P	33.1436	-0.310342	0.497789	-0.623441	0.532995	1
RNU4-36P	1080.1	-0.306451	0.418771	-0.731788	0.464298	1
RNU6-898P	0	NA	NA	NA	NA	NA
RNU6-22P	139.249	-0.411157	0.434274	-0.94677	0.343756	1
RNU6-23P	58.2492	0.208848	0.332864	0.627427	0.530379	1
RNU6ATAC25P	7.42312	-0.398641	0.752682	-0.529627	0.596371	1
RNU6-1061P	0.313322	-0.118954	3.84537	-0.0309345	0.975322	1
RNU6-208P	0.384884	0.616904	3.82927	0.161102	0.872013	1
RNU7-90P	0.17138	-0.991839	3.8391	-0.258352	0.796135	1
RNU7-71P	11.8594	-0.24533	0.58733	-0.417704	0.676164	1
RNU6-237P	0.369527	0.564592	3.72895	0.151408	0.879654	1
RNU6-758P	0.878791	2.5864	2.09093	1.23696	0.216101	1
RNU6-1191P	0	NA	NA	NA	NA	NA
RNU1-103P	4.13067	0.345177	1.16392	0.296564	0.766799	1
RNU6-430P	0	NA	NA	NA	NA	NA
RNU6-355P	0	NA	NA	NA	NA	NA
RNU6-955P	0	NA	NA	NA	NA	NA
RNU6-1264P	0	NA	NA	NA	NA	NA
RNU7-43P	3.36636	-0.423848	1.23059	-0.344428	0.730525	1
RNU6-1065P	2.86249	-0.526006	1.15824	-0.454143	0.649726	1
RNU11-2P	3.14775	2.16674	1.17479	1.84436	0.0651313	1
RNU6-799P	0.621363	0.578898	3.18487	0.181765	0.855767	1
RNU6-314P	0	NA	NA	NA	NA	NA
RNU6-862P	0	NA	NA	NA	NA	NA
RNU6-405P	0	NA	NA	NA	NA	NA
RNU6-767P	0.368013	-0.270534	3.3587	-0.0805472	0.935802	1
RNU6-468P	2.28013	1.38211	1.25943	1.09741	0.272464	1
RNU6-258P	0	NA	NA	NA	NA	NA
RNU6-1057P	0.110263	0	3.85091	0	1	1
RNU6-467P	0.595323	0.853602	2.64739	0.322431	0.747126	1
RNU6-1178P	0.426408	2.52482	3.82783	0.659595	0.509514	1
RNU4-34P	0.586507	1.2001	2.68372	0.44718	0.654745	1
RNU6-711P	0	NA	NA	NA	NA	NA
RNU6-1034P	2.09821	0.644802	1.17306	0.549677	0.582541	1
RNU6-920P	0.209037	1.16854	3.85091	0.303444	0.761551	1
RNU6-1267P	0	NA	NA	NA	NA	NA
RNU6-990P	0	NA	NA	NA	NA	NA
RNU6-298P	0	NA	NA	NA	NA	NA
RNU6ATAC7P	14.8368	-0.169545	0.562334	-0.301503	0.763031	1
RNU6-1134P	0	NA	NA	NA	NA	NA
RNU6-840P	0	NA	NA	NA	NA	NA
RNU6-1192P	3.09999	1.57186	1.14184	1.3766	0.168635	1
RNU6-489P	2.13301	2.22972	1.56451	1.42518	0.154104	1
RNU6-866P	0.694994	-3.44675	2.66234	-1.29463	0.195447	1
RNU6-233P	0.106275	1.16854	3.85091	0.303446	0.76155	1
RNU2-32P	5.27746	-0.0258021	0.75821	-0.0340303	0.972853	1
RNU7-97P	0.0810067	0	3.85091	0	1	1
RNU6-287P	0	NA	NA	NA	NA	NA
RNU2-1	2605.14	-0.102722	0.416052	-0.246898	0.804987	1
RNU2-4P	267.329	-0.383943	0.405886	-0.945938	0.34418	1
RNU6-1137P	0.169839	1.16854	3.85091	0.303446	0.76155	1
RNU6-470P	0.260213	-0.270494	3.8391	-0.0704578	0.943829	1
RNU6-406P	0	NA	NA	NA	NA	NA
RNU6-971P	0	NA	NA	NA	NA	NA
RNU6-131P	0.239903	-1.25701	3.82803	-0.328369	0.742633	1
RNU6-453P	3.02719	1.76221	1.12503	1.56636	0.117264	1
RNU6ATAC3P	16.3334	-0.429809	0.48596	-0.884453	0.376452	1
RNU7-186P	0.274467	1.68924	3.84781	0.439013	0.660652	1
RNU6-1201P	18.6806	-0.0638055	0.478583	-0.133322	0.893939	1
RNU6-1152P	8.76008	0.859554	0.750702	1.145	0.252209	1
RNU1-42P	382.723	-0.291207	0.514238	-0.566289	0.571197	1
RNU6-826P	3.72719	-0.543436	1.50325	-0.361508	0.71772	1
RNU6-1313P	0	NA	NA	NA	NA	NA
RNU6-1249P	27.1972	0.0369244	0.50399	0.0732642	0.941596	1
RNU6-1158P	0.510643	-2.05285	2.93232	-0.700079	0.483878	1
RNU7-134P	0	NA	NA	NA	NA	NA
RNU1-108P	0	NA	NA	NA	NA	NA
RNU1-52P	3.73489	0.497505	1.06096	0.468918	0.639128	1
RNU1-85P	2.54709	-1.58366	1.1159	-1.41918	0.155847	1
RNU6-518P	0.0903735	-0.991839	3.8391	-0.258352	0.796135	1
RNU2-58P	7.7623	-0.564177	0.654419	-0.862105	0.38863	1
RNU4-13P	665.426	-0.304161	0.433525	-0.701599	0.48293	1
RNU6-450P	0.659601	0.219045	2.86331	0.0765007	0.939021	1
RNU6-623P	0.470797	0.126933	3.16776	0.0400703	0.968037	1
RNU7-52P	0.304156	-0.489298	3.83064	-0.127733	0.89836	1
RNU6-446P	4.61362	-0.170302	0.976615	-0.17438	0.861567	1
RNU6-288P	0	NA	NA	NA	NA	NA
RNU7-115P	0.259281	-2.34438	3.76903	-0.622013	0.533934	1
RNU6-928P	0	NA	NA	NA	NA	NA
RNU7-155P	0	NA	NA	NA	NA	NA
RNU6-362P	0.59733	0.752294	2.96284	0.253909	0.799566	1
RNU6-938P	0	NA	NA	NA	NA	NA
RNU6-24P	19.2049	0.615905	0.457152	1.34726	0.177895	1
RNU6-227P	3.47386	0.334993	1.03116	0.32487	0.74528	1
RNU6-97P	14.0672	0.300393	0.569165	0.527778	0.597653	1
RNU4-47P	0	NA	NA	NA	NA	NA
RNU1-80P	15.7568	0.635743	0.487327	1.30455	0.192046	1
RNU6-625P	0.0757093	-0.840295	3.84537	-0.218522	0.827023	1
RNU6-638P	0	NA	NA	NA	NA	NA
RNU1-109P	17.8098	0.174124	0.46564	0.373946	0.708444	1
RNU6-340P	9.26871	0.0866913	0.717986	0.120742	0.903895	1
RNU7-25P	15.3958	0.15981	0.53378	0.299394	0.76464	1
RNU6-831P	5.21469	1.47172	0.902537	1.63065	0.102964	1
RNU5F-3P	0	NA	NA	NA	NA	NA
RNU6-349P	0	NA	NA	NA	NA	NA
RNU6-916P	0	NA	NA	NA	NA	NA
RNU2-27P	1.18884	1.0477	1.86838	0.560753	0.574966	1
RNU6-903P	12.1006	-0.283785	0.704003	-0.403102	0.686873	1
RNU6-324P	0	NA	NA	NA	NA	NA
RNU6-170P	0.318826	2.1701	3.83858	0.565339	0.571843	1
RNU7-129P	0	NA	NA	NA	NA	NA
RNU6-316P	0.339326	2.23494	3.83702	0.582467	0.560252	1
RNU6-1021P	0	NA	NA	NA	NA	NA
RNU6-1210P	0	NA	NA	NA	NA	NA
RNU6-721P	0	NA	NA	NA	NA	NA
RNU6-120P	0	NA	NA	NA	NA	NA
RNU6-1038P	1.61091	-1.28188	1.99067	-0.643946	0.519611	1
RNU6ATAC20P	8.67941	-0.451661	0.654089	-0.690519	0.489868	1
RNU6-702P	2.63833	-0.55376	1.14775	-0.482474	0.62947	1
RNU6-1032P	0	NA	NA	NA	NA	NA
RNU5A-6P	40.7182	-0.856345	0.493949	-1.73367	0.0829766	1
RNU6-435P	0.110263	0	3.85091	0	1	1
RNU6-1289P	0.12964	-1.25695	3.82804	-0.328354	0.742644	1
RNU6-408P	0	NA	NA	NA	NA	NA
RNU6-857P	0	NA	NA	NA	NA	NA
RNU6-167P	0.115458	-1.21064	3.83064	-0.316042	0.751971	1
RNU6-1050P	0.8729	1.16854	2.90128	0.402767	0.68712	1
RNU6-706P	0	NA	NA	NA	NA	NA
RNU6-1242P	0.106275	1.16854	3.85091	0.303446	0.76155	1
RNU6-1278P	0	NA	NA	NA	NA	NA
RNU6-1131P	2.71244	-1.49859	1.17541	-1.27495	0.202326	1
RNU6-708P	16.0751	0.550369	0.831028	0.662276	0.507795	1
RNU1-46P	59.0907	-0.0267283	0.471212	-0.0567226	0.954766	1
RNU6-737P	34.8455	0.0114835	0.517649	0.0221839	0.982301	1
RNU6-742P	2.35788	0.580144	1.29148	0.449209	0.653281	1
RNU6-219P	0.229839	1.16853	3.85091	0.303443	0.761552	1
RNU2-69P	26.6303	0.373129	0.670658	0.556363	0.577963	1
RNU6-567P	0.337896	1.87885	3.82325	0.491429	0.623123	1
RNU4-17P	328.271	-0.732007	0.523997	-1.39697	0.162424	1
RNU6-116P	18.6907	-0.204242	0.488853	-0.417797	0.676095	1
RNU6-142P	0	NA	NA	NA	NA	NA
RNU6-1037P	8.83139	0.476243	0.6083	0.782907	0.433681	1
RNU6-39P	123.56	-0.0639048	0.373836	-0.170944	0.864268	1
RNU6-346P	3.37775	-0.317	0.943362	-0.336033	0.736846	1
RNU6-655P	0.306728	-1.21065	3.83064	-0.316044	0.751969	1
RNU6-1076P	0.0617818	0	3.85091	0	1	1
RNU6-9	284.264	-0.0563894	0.287078	-0.196426	0.844277	1
RNU6-2	240.086	0.00645186	0.244286	0.0264111	0.978929	1
RNU6-1223P	0	NA	NA	NA	NA	NA
RNU6-993P	0	NA	NA	NA	NA	NA
RNU7-140P	0.910245	-0.312693	2.35291	-0.132896	0.894275	1
RNU6-782P	1.37602	0.91443	1.4965	0.611047	0.541168	1
RNU6-1028P	0	NA	NA	NA	NA	NA
RNU6-1179P	1.2943	1.51525	2.02197	0.74939	0.453622	1
RNU6-967P	0	NA	NA	NA	NA	NA
RNU6-140P	25.4109	0.739828	0.427463	1.73074	0.0834975	1
RNU6-945P	3.96927	-1.65482	1.19751	-1.38188	0.167008	1
RNU6-195P	0	NA	NA	NA	NA	NA
RNU4-60P	25.0081	-0.616394	0.62929	-0.979507	0.32733	1
RNU6-902P	0	NA	NA	NA	NA	NA
RNU6-611P	1.85731	-0.339231	1.81042	-0.187377	0.851365	1
RNU6-924P	3.71683	0.813963	1.1258	0.72301	0.469674	1
RNU6-317P	0.449752	-0.12103	3.52294	-0.0343547	0.972594	1
RNU6-841P	5.16892	-0.141611	0.823119	-0.172042	0.863405	1
RNU6-698P	5.91094	0.698377	0.716103	0.975248	0.329437	1
RNU6-803P	0	NA	NA	NA	NA	NA
RNU6-980P	0	NA	NA	NA	NA	NA
RNU6-982P	0	NA	NA	NA	NA	NA
RNU6-751P	0	NA	NA	NA	NA	NA
RNU6-1041P	0	NA	NA	NA	NA	NA
RNU6-165P	0	NA	NA	NA	NA	NA
RNU6-1307P	0	NA	NA	NA	NA	NA
RNU6-222P	8.67969	0.534146	0.709447	0.752905	0.451507	1
RNU6-1337P	0.0617818	0	3.85091	0	1	1
RNU6-917P	0	NA	NA	NA	NA	NA
RNU6-1019P	0.131898	1.16854	3.85091	0.303446	0.76155	1
RNU1-55P	7.49052	-0.605289	0.57692	-1.04917	0.294099	1
RNU6-278P	0	NA	NA	NA	NA	NA
RNU6-228P	1.33831	2.05075	2.45	0.837038	0.402571	1
RNU6-1159P	0	NA	NA	NA	NA	NA
RNU6-115P	1.51901	1.7051	1.6229	1.05065	0.293417	1
RNU6-27P	122.839	0.0446799	0.340905	0.131062	0.895726	1
RNU1-131P	1.95993	-1.52932	1.52767	-1.00108	0.316789	1
RNU6-192P	4.28928	-0.592288	0.847984	-0.698466	0.484886	1
RNU7-137P	0.870905	-1.05138	2.32331	-0.452533	0.650885	1
RNU2-56P	103.064	0.236659	0.340387	0.695264	0.48689	1
RNU6ATAC34P	8.2369	-0.674656	0.743959	-0.906845	0.364489	1
RNU1-23P	0	NA	NA	NA	NA	NA
RNU6-1257P	0	NA	NA	NA	NA	NA
RNU6ATAC17P	0.259281	-2.34438	3.76903	-0.622013	0.533934	1
RNU6-384P	2.56355	0.792364	1.22143	0.648716	0.516522	1
RNU1-94P	7.10624	0.563697	0.83475	0.675289	0.499492	1
RNU6-407P	0	NA	NA	NA	NA	NA
RNU6-759P	3.53993	-0.0421724	1.16661	-0.0361496	0.971163	1
RNU4-40P	0.095394	1.16854	3.85091	0.303446	0.76155	1
RNU6-937P	5.89579	-0.719349	0.925848	-0.776963	0.437181	1
RNU2-52P	323.675	0.359536	0.332417	1.08158	0.279439	1
RNU6-1018P	0.175434	1.16854	3.85091	0.303446	0.76155	1
RNU6-743P	1.0053	0.928691	1.9542	0.475228	0.634624	1
RNU6-1251P	7.76372	0.584215	0.771167	0.757573	0.448707	1
RNU6-639P	0	NA	NA	NA	NA	NA
RNU6ATAC38P	8.52386	-1.3527	0.619245	-2.18443	0.0289308	1
RNU6-497P	0.34473	1.91525	3.801	0.50388	0.614345	1
RNU6-563P	0.175434	1.16854	3.85091	0.303446	0.76155	1
RNU7-173P	0.222271	-0.270494	3.8391	-0.0704578	0.943829	1
RNU7-92P	0.749301	1.50597	2.26959	0.663543	0.506983	1
RNU7-144P	0.448992	2.59147	3.47027	0.746762	0.455207	1
RNU6-919P	0.778678	-0.37048	2.45888	-0.15067	0.880236	1
RNU6-147P	0.0617818	0	3.85091	0	1	1
RNU6-347P	0	NA	NA	NA	NA	NA
RNU7-6P	50.0154	-0.596013	0.714135	-0.834594	0.403947	1
RNU7-14P	7.09503	-0.785364	0.92981	-0.84465	0.398306	1
RNU4ATAC7P	0.672473	-0.601841	2.51105	-0.239678	0.81058	1
RNU6-1146P	0.624975	1.10679	3.62139	0.305627	0.759889	1
RNU6-929P	5.23619	0.541901	1.08149	0.501071	0.616321	1
RNU7-141P	0	NA	NA	NA	NA	NA
RNU6-994P	5.24689	0.425288	0.964176	0.441089	0.659148	1
RNU1-134P	10.7724	-0.294345	0.553214	-0.532064	0.594682	1
RNU6-614P	0	NA	NA	NA	NA	NA
RNU6-286P	0.0617818	0	3.85091	0	1	1
RNU6-954P	0	NA	NA	NA	NA	NA
RNU6-1326P	0	NA	NA	NA	NA	NA
RNU6-426P	0	NA	NA	NA	NA	NA
RNU1-98P	1.33369	-2.6804	1.73907	-1.54128	0.123249	1
RNU6-113P	0	NA	NA	NA	NA	NA
RNU1-139P	0.200637	-0.991843	3.8391	-0.258353	0.796134	1
RNU6-772P	0	NA	NA	NA	NA	NA
RNU4-45P	9.90951	1.12481	0.682029	1.64921	0.0991046	1
RNU2-55P	21.1991	0.057721	0.599701	0.0962496	0.923322	1
RNU6-123P	0	NA	NA	NA	NA	NA
RNU6-926P	1.49592	-0.404355	1.73529	-0.233018	0.815747	1
RNU6-992P	0	NA	NA	NA	NA	NA
RNU6-696P	0	NA	NA	NA	NA	NA
RNU6-1149P	2.80235	1.53585	1.33388	1.15141	0.249562	1
RNU6-859P	0.106275	1.16854	3.85091	0.303446	0.76155	1
RNU6-1150P	0	NA	NA	NA	NA	NA
RNU6-396P	0	NA	NA	NA	NA	NA
RNU6-816P	0	NA	NA	NA	NA	NA
RNU6-225P	3.42842	1.42647	1.39691	1.02116	0.307177	1
RNU6-1066P	0	NA	NA	NA	NA	NA
RNU6-810P	0.172045	0	3.85091	0	1	1
RNU6-1219P	0.187282	1.16854	3.85091	0.303446	0.76155	1
RNU6-331P	0.396305	0.720222	3.64782	0.197439	0.843484	1
RNU6-564P	0.614977	-0.0824192	2.61218	-0.0315518	0.974829	1
RNU6-1128P	10.0653	0.667591	0.565473	1.18059	0.237767	1
RNU6-338P	8.59555	0.250185	0.584825	0.427794	0.668801	1
RNU6-28P	111.629	0.140718	0.353425	0.398154	0.690517	1
RNU6-201P	0.0810067	0	3.85091	0	1	1
RNU7-167P	0	NA	NA	NA	NA	NA
RNU6-900P	0	NA	NA	NA	NA	NA
RNU6-379P	0.703447	0.498738	3.1708	0.157291	0.875016	1
RNU6-375P	0	NA	NA	NA	NA	NA
RNU6-495P	0.169839	1.16854	3.85091	0.303446	0.76155	1
RNU6-476P	0.933158	1.68645	2.11054	0.799059	0.424256	1
RNU6ATAC22P	0.147255	1.16854	3.85091	0.303446	0.76155	1
RNU6-513P	0	NA	NA	NA	NA	NA
RNU12	455.862	-0.12388	0.220996	-0.560552	0.575103	1
RNU6-1161P	0	NA	NA	NA	NA	NA
RNU6-409P	0	NA	NA	NA	NA	NA
RNU6-114P	0	NA	NA	NA	NA	NA
RNU6-146P	0.0810067	0	3.85091	0	1	1
RNU6-800P	0.0903735	-0.991839	3.8391	-0.258352	0.796135	1
RNU5F-7P	20.4754	1.04667	0.666191	1.57113	0.116153	1
RNU7-56P	0.190788	1.68924	3.84781	0.439013	0.660652	1
RNU4-6P	125.55	-0.440337	0.334053	-1.31817	0.187448	1
RNU6-133P	0	NA	NA	NA	NA	NA
RNU6-266P	0.250479	1.16854	3.85091	0.303444	0.761551	1
RNU1-142P	0	NA	NA	NA	NA	NA
RNU6-894P	0	NA	NA	NA	NA	NA
RNU6-1087P	0	NA	NA	NA	NA	NA
RNU6-641P	8.9143	0.231789	0.636049	0.36442	0.715544	1
RNU6-49P	10.178	0.859138	0.706977	1.21523	0.224279	1
RNU7-7P	15.7761	-0.241675	0.648379	-0.372738	0.709344	1
RNU6-591P	0	NA	NA	NA	NA	NA
RNU7-164P	8.49932	-0.676802	0.83833	-0.807322	0.419481	1
RNU6-1321P	0	NA	NA	NA	NA	NA
RNU6-202P	0	NA	NA	NA	NA	NA
RNU6-630P	0.391572	0.22278	3.64584	0.0611052	0.951275	1
RNU6-1124P	5.82845	-0.366743	0.81086	-0.452289	0.651061	1
RNU6-50P	0.868279	-1.11134	1.94268	-0.572065	0.567278	1
RNU6-1189P	10.8988	0.346635	0.624892	0.554712	0.579092	1
RNU12-2P	20.6761	0.131616	0.510657	0.257739	0.796608	1
RNU6-707P	65.1562	0.382779	0.407705	0.938862	0.347801	1
RNU6-1056P	0	NA	NA	NA	NA	NA
RNU6-29P	251.575	0.0268908	0.397424	0.0676627	0.946054	1
RNU6-722P	1.27405	0.621102	2.34458	0.26491	0.791079	1
RNU4-52P	78.34	-0.409339	0.514469	-0.795653	0.426234	1
RNU6-421P	0.7827	-0.834416	2.15541	-0.387126	0.698663	1
RNU6-935P	0	NA	NA	NA	NA	NA
RNU6-504P	0	NA	NA	NA	NA	NA
RNU6-434P	99.806	0.163156	0.444438	0.367106	0.71354	1
RNU6-394P	0	NA	NA	NA	NA	NA
RNU6-1225P	21.0445	0.0826784	0.470231	0.175825	0.860431	1
RNU6-245P	0.418083	2.49229	3.54181	0.703676	0.481634	1
RNU4-81P	3.05168	-1.00513	1.39496	-0.720541	0.471192	1
RNU1-56P	2.92854	1.27597	1.30986	0.97413	0.329992	1
RNU6-1078P	2.63278	-0.169701	1.38331	-0.122678	0.902362	1
RNU2-68P	53.2918	-0.338611	0.743596	-0.455369	0.648844	1
RNU1-112P	3.66047	-0.147093	0.89571	-0.164219	0.869559	1
RNU6-1044P	0	NA	NA	NA	NA	NA
RNU6-330P	0	NA	NA	NA	NA	NA
RNU6-562P	0	NA	NA	NA	NA	NA
RNU6-867P	0	NA	NA	NA	NA	NA
RNU6-854P	5.42788	0.416472	0.864029	0.482012	0.629798	1
RNU6-493P	0	NA	NA	NA	NA	NA
RNU6-995P	0	NA	NA	NA	NA	NA
RNU6-974P	0	NA	NA	NA	NA	NA
RNU6-555P	0.12964	-1.25695	3.82804	-0.328354	0.742644	1
RNU2-26P	34.5958	-0.232601	0.69469	-0.334827	0.737756	1
RNU6-332P	0.131898	1.16854	3.85091	0.303446	0.76155	1
RNU6-934P	0.225034	-0.535606	3.82804	-0.139917	0.888726	1
RNU6-30P	48.1329	-0.308362	0.473334	-0.651467	0.514745	1
RNU6-587P	0.113109	1.16854	3.85091	0.303446	0.76155	1
RNU6-345P	0	NA	NA	NA	NA	NA
RNU6-589P	2.42228	0.602608	1.29033	0.467019	0.640487	1
RNU6-207P	4.28972	-0.229862	1.00365	-0.229026	0.818848	1
RNU6-309P	0	NA	NA	NA	NA	NA
RNU6-496P	2.38841	1.80179	1.40299	1.28425	0.199054	1
RNU6-1015P	0	NA	NA	NA	NA	NA
RNU1-57P	0.463239	-1.3047	3.04558	-0.428393	0.668365	1
RNU6-648P	0	NA	NA	NA	NA	NA
RNU6-154P	7.40053	-0.150703	1.02246	-0.147393	0.882822	1
RNU6-1323P	14.8177	0.232128	0.658768	0.352366	0.724564	1
RNU1-67P	339.182	-0.0629725	0.416062	-0.151354	0.879697	1
RNU7-37P	0.174891	1.16854	3.85091	0.303444	0.761551	1
RNU7-69P	13.5275	-0.292133	0.645907	-0.452284	0.651064	1
RNU6-122P	0	NA	NA	NA	NA	NA
RNU6-1130P	1.17414	1.71677	1.879	0.913663	0.360894	1
RNU6-98P	113.346	-0.0408156	0.335363	-0.121706	0.903132	1
RNU1-115P	2.20835	-0.522133	1.01497	-0.514429	0.606952	1
RNU6-203P	0	NA	NA	NA	NA	NA
RNU4-44P	3.92661	0.776926	1.0985	0.707263	0.479403	1
RNU6-616P	2.80695	-0.543336	1.15479	-0.470507	0.637993	1
RNU6-320P	0.167358	0	3.85091	0	1	1
RNU6-972P	1.05828	0.237214	2.15324	0.110166	0.912278	1
RNU6-985P	0	NA	NA	NA	NA	NA
RNU6ATAC23P	0	NA	NA	NA	NA	NA
RNU6-3P	282.929	-0.0538633	0.261669	-0.205845	0.836912	1
RNU6-382P	0	NA	NA	NA	NA	NA
RNU6-383P	0.269704	1.16854	3.85091	0.303446	0.76155	1
RNU6-764P	0.147255	1.16854	3.85091	0.303446	0.76155	1
RNU6-1334P	0.095394	1.16854	3.85091	0.303446	0.76155	1
RNU6-303P	0	NA	NA	NA	NA	NA
RNU2-57P	34.5141	-0.258811	0.693412	-0.373243	0.708967	1
RNU6-941P	0	NA	NA	NA	NA	NA
RNU6-521P	0	NA	NA	NA	NA	NA
RNU6-109P	0	NA	NA	NA	NA	NA
RNU6-184P	0	NA	NA	NA	NA	NA
RNU1-128P	0.821393	-2.25028	2.16978	-1.0371	0.299689	1
RNU1-95P	1.06228	-1.95721	1.85458	-1.05534	0.291269	1
RNU1-48P	0.250479	1.16854	3.85091	0.303444	0.761551	1
RNU1-41P	0.250479	1.16854	3.85091	0.303444	0.761551	1
RNU6-255P	0	NA	NA	NA	NA	NA
RNU1-97P	1.12504	3.24673	1.91806	1.69271	0.0905103	1
RNU1-86P	0.0903735	-0.991839	3.8391	-0.258352	0.796135	1
RNU1-107P	0.0903735	-0.991839	3.8391	-0.258352	0.796135	1
RNU1-40P	0.80098	1.47195	2.5609	0.574779	0.565441	1
RNU6-1314P	0.387158	-0.529709	3.69903	-0.143202	0.88613	1
VTRNA2-1	363.34	-0.295608	0.333672	-0.885924	0.375659	1
MT-TF	21743.5	-0.66023	0.443498	-1.48869	0.13657	1
MT-TV	136674	-0.546595	0.594207	-0.919873	0.357639	1
MT-TL1	6919.11	0.16851	0.330858	0.509313	0.610533	1
MT-TI	1330.41	0.452468	0.596568	0.758452	0.44818	1
MT-TQ	17930.5	-0.383686	0.415563	-0.923291	0.355855	1
MT-TM	36946.4	-0.347971	0.382153	-0.910554	0.362531	1
MT-TW	11394	-0.269045	0.528379	-0.50919	0.610619	1
MT-TA	1793.51	-0.01234	0.247844	-0.0497893	0.96029	1
MT-TN	5729.9	0.211866	0.476037	0.445063	0.656274	1
MT-TC	5596.47	-0.296109	0.366766	-0.807351	0.419464	1
MT-TY	26693	-0.0811691	0.54917	-0.147803	0.882498	1
MT-TS1	3882.3	0.0705156	0.433614	0.162623	0.870815	1
MT-TD	878.655	-0.748135	0.466936	-1.60222	0.109106	1
MT-TK	37819.8	-0.228828	0.493955	-0.463257	0.64318	1
MT-TG	866.454	-0.365118	0.483343	-0.755402	0.450008	1
MT-TR	1665.73	0.326728	0.555133	0.588557	0.556158	1
MT-TH	10244.1	0.175679	0.384948	0.456372	0.648123	1
MT-TS2	38941.2	-0.418496	0.443056	-0.944566	0.344881	1
MT-TL2	14708.5	0.338509	0.322997	1.04803	0.294627	1
MT-TE	31007.1	-0.461476	0.449951	-1.02562	0.305073	1
MT-TT	8256.79	-0.0107499	0.391544	-0.0274553	0.978097	1
MT-TP	6410.93	-0.00567462	0.415395	-0.0136608	0.989101	1
hsa-miR-6859-5p	172.503	-0.393862	0.306681	-1.28427	0.199048	1
hsa-miR-6859-3p	16.4763	1.26102	1.49739	0.842146	0.399706	1
hsa-miR-1302	47.104	-0.722298	0.493188	-1.46455	0.143044	1
hsa-miR-6723-5p	343.449	0.302625	0.429924	0.703902	0.481494	1
hsa-miR-200b-5p	3.10949	-0.625357	1.19903	-0.521552	0.601982	1
hsa-miR-200b-3p	168.701	-0.0209629	0.302521	-0.0692939	0.944756	1
hsa-miR-200a-5p	9.88681	-1.27449	0.659357	-1.93293	0.0532452	1
hsa-miR-200a-3p	177.037	-0.233058	0.342818	-0.679828	0.496613	1
hsa-miR-429	62.3735	-0.41962	0.350808	-1.19615	0.231637	1
hsa-miR-6726-5p	0.850918	2.31159	2.75775	0.838218	0.401908	1
hsa-miR-6726-3p	29.3037	0.478938	0.468054	1.02325	0.306189	1
hsa-miR-6727-5p	1.05577	2.98812	1.90122	1.57169	0.116022	1
hsa-miR-6727-3p	0.385438	1.82067	3.27894	0.555261	0.578716	1
hsa-miR-6808-5p	0	NA	NA	NA	NA	NA
hsa-miR-6808-3p	1.69008	2.87807	1.7489	1.64565	0.0998356	1
hsa-miR-4251	0	NA	NA	NA	NA	NA
hsa-miR-551a	16.6469	-0.576197	0.522549	-1.10267	0.270172	1
hsa-miR-4417	1.37637	0.0826532	2.05637	0.0401937	0.967939	1
hsa-miR-4689	1.10805	-1.94592	1.89463	-1.02707	0.304386	1
hsa-miR-4252	0	NA	NA	NA	NA	NA
hsa-miR-6728-5p	0.0757093	-0.840295	3.84537	-0.218522	0.827023	1
hsa-miR-6728-3p	0.20457	0	3.85091	0	1	1
hsa-miR-34a-5p	1557.84	-0.535848	0.356167	-1.50449	0.132456	1
hsa-miR-34a-3p	26.278	-0.454925	0.442112	-1.02898	0.303488	1
hsa-miR-5697	0.480372	0.527759	3.08778	0.170919	0.864288	1
hsa-miR-1273d	1.61499	0.4527	1.55672	0.290803	0.771202	1
hsa-miR-6729-5p	0.768922	1.12466	2.48393	0.452774	0.650712	1
hsa-miR-6729-3p	3.12204	-0.850095	0.888784	-0.95647	0.338835	1
hsa-miR-7846-3p	4.06837	-0.0709941	1.07659	-0.0659436	0.947423	1
hsa-miR-4632-3p	0.357971	-2.02641	3.27485	-0.618779	0.536062	1
hsa-miR-4632-5p	0	NA	NA	NA	NA	NA
hsa-miR-6730-5p	1.67729	-0.877389	1.71545	-0.511464	0.609026	1
hsa-miR-6730-3p	1.18449	0.127603	1.57972	0.0807755	0.935621	1
hsa-miR-3675-5p	2.11781	0.825104	1.75238	0.470849	0.637749	1
hsa-miR-3675-3p	0.180731	-0.991843	3.8391	-0.258353	0.796134	1
hsa-miR-3972	0	NA	NA	NA	NA	NA
hsa-miR-4695-5p	0.479679	0.38227	3.08666	0.123846	0.901437	1
hsa-miR-4695-3p	1.3505	0.0725191	1.57324	0.0460953	0.963234	1
hsa-miR-1290	0	NA	NA	NA	NA	NA
hsa-miR-6084	1.28092	-0.222793	1.82004	-0.122411	0.902574	1
hsa-miR-1256	8.02166	1.01547	0.704633	1.44113	0.149549	1
hsa-miR-4418	0	NA	NA	NA	NA	NA
hsa-miR-6127	0	NA	NA	NA	NA	NA
hsa-miR-4684-5p	0	NA	NA	NA	NA	NA
hsa-miR-4684-3p	0.436894	0.528499	3.1946	0.165435	0.868602	1
hsa-miR-4253	0.12964	-1.25695	3.82804	-0.328354	0.742644	1
hsa-miR-3115	2.21816	0.269757	1.3467	0.200309	0.841239	1
hsa-miR-4419a	0	NA	NA	NA	NA	NA
hsa-miR-378f	29.7951	-0.0352449	0.341493	-0.103208	0.917798	1
hsa-miR-6731-5p	0	NA	NA	NA	NA	NA
hsa-miR-6731-3p	1.04845	-3.38524	2.02158	-1.67456	0.0940216	1
hsa-miR-4425	0.515007	-0.163377	3.00719	-0.0543288	0.956673	1
hsa-miR-3917	14.3068	-1.1289	0.593755	-1.90129	0.0572642	1
hsa-miR-1976	41.9306	-0.376968	0.426111	-0.884671	0.376334	1
hsa-miR-4420	0	NA	NA	NA	NA	NA
hsa-miR-4254	10.2932	0.636891	0.549461	1.15912	0.246408	1
hsa-miR-5585-5p	1.48346	-0.039339	1.6165	-0.0243359	0.980585	1
hsa-miR-5585-3p	0	NA	NA	NA	NA	NA
hsa-miR-3605-5p	83.3904	-0.0376268	0.28619	-0.131475	0.895399	1
hsa-miR-3605-3p	270.699	-0.159294	0.488718	-0.325944	0.744467	1
hsa-miR-552-3p	23.0602	0.579128	0.597425	0.969373	0.332359	1
hsa-miR-552-5p	16.9919	0.483703	0.649694	0.744508	0.456569	1
hsa-miR-4255	0	NA	NA	NA	NA	NA
hsa-miR-6732-5p	0	NA	NA	NA	NA	NA
hsa-miR-6732-3p	0.956073	1.66986	2.26747	0.736441	0.461462	1
hsa-miR-5581-5p	0.0757093	-0.840295	3.84537	-0.218522	0.827023	1
hsa-miR-5581-3p	13.6045	-0.624707	0.494037	-1.26449	0.206053	1
hsa-miR-3659	1.07787	-3.85389	1.76441	-2.18424	0.0289445	1
hsa-miR-30e-5p	436591	-0.150953	0.235984	-0.639675	0.522384	1
hsa-miR-30e-3p	12513.5	-0.0265526	0.372661	-0.0712512	0.943198	1
hsa-miR-30c-5p	139875	-0.118004	0.295133	-0.399832	0.68928	1
hsa-miR-30c-1-3p	365.432	-0.0121139	0.310919	-0.0389618	0.968921	1
hsa-miR-6733-5p	6.22995	1.48641	0.920142	1.61541	0.106222	1
hsa-miR-6733-3p	5.51981	0.104636	0.935419	0.11186	0.910935	1
hsa-miR-6734-5p	11.8885	-1.26807	0.702418	-1.80529	0.0710293	1
hsa-miR-6734-3p	7.32575	-0.458701	0.621855	-0.737634	0.460737	1
hsa-miR-6735-5p	10.521	-0.113178	0.63809	-0.177369	0.859218	1
hsa-miR-6735-3p	5.23755	-0.720603	0.900786	-0.799972	0.423727	1
hsa-miR-6079	0	NA	NA	NA	NA	NA
hsa-miR-5584-5p	18.3998	-0.449229	0.645334	-0.696119	0.486354	1
hsa-miR-5584-3p	3.09862	-0.415089	1.31392	-0.315917	0.752065	1
hsa-miR-4421	22.5115	-0.154105	0.420607	-0.366387	0.714077	1
hsa-miR-6500-5p	1.19586	2.43803	2.24403	1.08646	0.277278	1
hsa-miR-6500-3p	58.8704	0.146526	0.451399	0.324605	0.74548	1
hsa-miR-761	0	NA	NA	NA	NA	NA
hsa-miR-1273f	0	NA	NA	NA	NA	NA
hsa-miR-5095	0	NA	NA	NA	NA	NA
hsa-miR-1273g-5p	0	NA	NA	NA	NA	NA
hsa-miR-1273g-3p	0	NA	NA	NA	NA	NA
hsa-miR-4781-5p	0.615923	-1.52967	2.61175	-0.585688	0.558085	1
hsa-miR-4781-3p	11.4899	-1.04996	0.491344	-2.13692	0.0326042	1
hsa-miR-4422	3.64273	0.564439	1.22602	0.460384	0.64524	1
hsa-miR-4711-5p	0.580554	-3.27029	3.13263	-1.04394	0.296511	1
hsa-miR-4711-3p	0.230916	-2.18522	3.77545	-0.578797	0.562726	1
hsa-miR-3116	5.57389	-0.61794	1.21008	-0.510661	0.609588	1
hsa-miR-6068	0	NA	NA	NA	NA	NA
hsa-miR-4794	1.06833	1.1334	1.986	0.570697	0.568205	1
hsa-miR-3671	0	NA	NA	NA	NA	NA
hsa-miR-101-5p	1160.08	-0.361992	0.270566	-1.33791	0.180926	1
hsa-miR-101-3p	331568	-0.211238	0.187962	-1.12383	0.261084	1
hsa-miR-3117-3p	266.365	-0.165527	0.308923	-0.53582	0.592083	1
hsa-miR-3117-5p	0.428601	-0.523568	3.57556	-0.146429	0.883582	1
hsa-miR-1262	9.4987	-1.07857	0.615539	-1.75224	0.079733	1
hsa-miR-186-5p	39376.8	-0.211755	0.258967	-0.817691	0.413534	1
hsa-miR-186-3p	14.6542	-0.0761181	0.544769	-0.139725	0.888877	1
hsa-miR-7156-5p	11.0843	-0.0282595	0.527356	-0.0535871	0.957264	1
hsa-miR-7156-3p	0.979379	-0.385365	1.74442	-0.220913	0.82516	1
hsa-miR-4423-5p	5.70797	-1.64218	0.832215	-1.97327	0.048465	1
hsa-miR-4423-3p	2.13124	0.107138	1.29626	0.0826519	0.934128	1
hsa-miR-7856-5p	0	NA	NA	NA	NA	NA
hsa-miR-760	558.224	-0.0449825	0.257256	-0.174855	0.861194	1
hsa-miR-378g	37.9392	0.172433	0.318838	0.540815	0.588635	1
hsa-miR-2682-5p	390.177	0.456974	0.282794	1.61592	0.106111	1
hsa-miR-2682-3p	52.7012	0.81009	0.524856	1.54345	0.122721	1
hsa-miR-137	6013.91	0.784373	0.336803	2.32888	0.0198657	1
hsa-miR-553	0	NA	NA	NA	NA	NA
hsa-miR-7852-3p	0.0810067	0	3.85091	0	1	1
hsa-miR-197-3p	12150.9	-0.0881416	0.336822	-0.261686	0.793563	1
hsa-miR-197-5p	9.77597	-0.448858	0.769169	-0.583562	0.559515	1
hsa-miR-4256	0	NA	NA	NA	NA	NA
hsa-miR-548ac	0.200637	-0.991843	3.8391	-0.258353	0.796134	1
hsa-miR-320b	17164.9	-0.270929	0.220457	-1.22894	0.219094	1
hsa-miR-942-5p	36.0137	-0.526692	0.459973	-1.14505	0.252189	1
hsa-miR-942-3p	11.6989	-0.300235	0.522873	-0.574203	0.565831	1
hsa-miR-6736-5p	0.0617818	0	3.85091	0	1	1
hsa-miR-6736-3p	0.340837	1.16853	3.78631	0.30862	0.757611	1
hsa-miR-5087	0	NA	NA	NA	NA	NA
hsa-miR-6077	0.115458	-1.21064	3.83064	-0.316042	0.751971	1
hsa-miR-6878-5p	0.147255	1.16854	3.85091	0.303446	0.76155	1
hsa-miR-6878-3p	0.504957	0.447189	3.40933	0.131166	0.895644	1
hsa-miR-4257	0	NA	NA	NA	NA	NA
hsa-miR-554	0	NA	NA	NA	NA	NA
hsa-miR-8083	0	NA	NA	NA	NA	NA
hsa-miR-6737-5p	0	NA	NA	NA	NA	NA
hsa-miR-6737-3p	29.1104	-0.409297	0.541584	-0.75574	0.449805	1
hsa-miR-5698	0	NA	NA	NA	NA	NA
hsa-miR-190b	27.5629	0.179722	0.431579	0.416428	0.677097	1
hsa-miR-4258	0.147255	1.16854	3.85091	0.303446	0.76155	1
hsa-miR-92b-5p	150.885	0.068767	0.35515	0.193628	0.846467	1
hsa-miR-92b-3p	208966	-0.102017	0.469419	-0.217327	0.827954	1
hsa-miR-555	0	NA	NA	NA	NA	NA
hsa-miR-6738-5p	0	NA	NA	NA	NA	NA
hsa-miR-6738-3p	2.33216	0.975485	1.19646	0.815312	0.414894	1
hsa-miR-9-5p	1.40586e+06	0.12744	0.240167	0.530629	0.595676	1
hsa-miR-9-3p	41579.2	0.105741	0.286448	0.369146	0.712019	1
hsa-miR-765	17.5783	1.11325	0.46744	2.38159	0.0172379	1
hsa-miR-4259	0.0903576	0	3.85091	0	1	1
hsa-miR-5187-5p	5.79451	-0.0606232	0.916995	-0.0661108	0.94729	1
hsa-miR-5187-3p	8.98311	0.340474	0.885208	0.384626	0.700514	1
hsa-miR-4654	2.61913	0.331018	1.3058	0.253498	0.799884	1
hsa-miR-556-5p	19.3648	-0.838762	0.454856	-1.84401	0.065181	1
hsa-miR-556-3p	9.16098	-0.469424	0.566053	-0.829293	0.406939	1
hsa-miR-3658	0	NA	NA	NA	NA	NA
hsa-miR-921	0	NA	NA	NA	NA	NA
hsa-miR-1255b-5p	0.265791	1.16853	3.85091	0.303444	0.761552	1
hsa-miR-1255b-2-3p	0	NA	NA	NA	NA	NA
hsa-miR-557	0	NA	NA	NA	NA	NA
hsa-miR-3119	0.12964	-1.25695	3.82804	-0.328354	0.742644	1
hsa-miR-1295a	0	NA	NA	NA	NA	NA
hsa-miR-1295b-5p	0	NA	NA	NA	NA	NA
hsa-miR-1295b-3p	0.180747	-1.85151	3.79141	-0.488343	0.625307	1
hsa-miR-214-5p	0	NA	NA	NA	NA	NA
hsa-miR-214-3p	0	NA	NA	NA	NA	NA
hsa-miR-3120-3p	0	NA	NA	NA	NA	NA
hsa-miR-3120-5p	0	NA	NA	NA	NA	NA
hsa-miR-199a-5p	693.926	-0.607541	0.392771	-1.54681	0.12191	1
hsa-miR-199a-3p	7407.49	-0.481886	0.37391	-1.28878	0.197476	1
hsa-miR-488-5p	194.127	0.348999	0.309821	1.12645	0.259974	1
hsa-miR-488-3p	3881.9	0.284319	0.277894	1.02312	0.306251	1
hsa-miR-4424	20.8899	-0.458634	0.422678	-1.08507	0.277892	1
hsa-miR-3121-3p	1.45445	-0.632932	1.97975	-0.319703	0.749193	1
hsa-miR-3121-5p	1.13355	-1.0169	1.83684	-0.553613	0.579844	1
hsa-miR-4426	1.42495	0.952347	1.91484	0.497351	0.618941	1
hsa-miR-1278	7.94545	-0.867937	0.739491	-1.17369	0.240517	1
hsa-miR-4735-5p	0.257694	-0.891649	3.80524	-0.234321	0.814736	1
hsa-miR-4735-3p	0.0757093	-0.840295	3.84537	-0.218522	0.827023	1
hsa-miR-181b-5p	411991	-0.498534	0.34315	-1.45281	0.146275	1
hsa-miR-181b-3p	253.03	-0.391096	0.33009	-1.18482	0.23609	1
hsa-miR-181a-5p	4.01694e+06	-0.521498	0.353658	-1.47458	0.140326	1
hsa-miR-181a-3p	13304.2	-0.446056	0.316492	-1.40938	0.158724	1
hsa-miR-5191	3.02216	-1.087	0.948875	-1.14557	0.251972	1
hsa-miR-1231	0.840537	-2.71931	2.13101	-1.27607	0.201932	1
hsa-miR-6739-5p	0.356932	0.117826	3.76253	0.0313156	0.975018	1
hsa-miR-6739-3p	5.54838	-0.16898	0.78783	-0.214488	0.830166	1
hsa-miR-6740-5p	0.805267	0.430017	2.20437	0.195075	0.845334	1
hsa-miR-6740-3p	2.12209	0.138958	1.34361	0.103422	0.917628	1
hsa-miR-135b-5p	796.25	-0.256287	0.328457	-0.780276	0.435229	1
hsa-miR-135b-3p	1.62538	-2.54818	1.51617	-1.68067	0.0928276	1
hsa-miR-6769b-5p	0	NA	NA	NA	NA	NA
hsa-miR-6769b-3p	7.40165	0.146041	0.798145	0.182975	0.854818	1
hsa-miR-29c-5p	1328.42	-0.289205	0.372213	-0.776989	0.437165	1
hsa-miR-29c-3p	101861	0.0879478	0.229312	0.383528	0.701328	1
hsa-miR-29b-3p	27688.7	0.0161645	0.374662	0.0431441	0.965587	1
hsa-miR-29b-2-5p	241.853	0.226388	0.249027	0.909091	0.363302	1
hsa-miR-205-5p	23.4059	0.119347	0.395492	0.301768	0.762829	1
hsa-miR-205-3p	0	NA	NA	NA	NA	NA
hsa-miR-4260	0	NA	NA	NA	NA	NA
hsa-miR-3122	0	NA	NA	NA	NA	NA
hsa-miR-215-5p	2554.59	-0.0799952	0.328261	-0.243694	0.807468	1
hsa-miR-215-3p	0.37676	0.401822	3.79564	0.105864	0.91569	1
hsa-miR-194-5p	1267.61	-0.0485792	0.323315	-0.150253	0.880565	1
hsa-miR-664a-5p	0	NA	NA	NA	NA	NA
hsa-miR-664a-3p	0	NA	NA	NA	NA	NA
hsa-miR-4742-5p	3.88117	1.34155	1.14833	1.16826	0.242703	1
hsa-miR-4742-3p	47.7055	-0.388788	0.354584	-1.09646	0.272876	1
hsa-miR-6741-5p	0.0903735	-0.991839	3.8391	-0.258352	0.796135	1
hsa-miR-6741-3p	23.5576	-0.217809	0.418542	-0.520401	0.602784	1
hsa-miR-5008-5p	0	NA	NA	NA	NA	NA
hsa-miR-5008-3p	0.579776	-2.21661	2.4952	-0.888352	0.374352	1
hsa-miR-3620-3p	58.5953	-0.311619	0.414184	-0.752369	0.451829	1
hsa-miR-3620-5p	10.5622	-0.501039	0.56961	-0.879617	0.379067	1
hsa-miR-6742-5p	0.28699	1.16853	3.85091	0.303442	0.761553	1
hsa-miR-6742-3p	18.925	0.0150935	0.536279	0.0281449	0.977547	1
hsa-miR-4666a-5p	1.86248	3.26282	1.85487	1.75906	0.0785669	1
hsa-miR-4666a-3p	2.14731	1.11426	1.59698	0.697728	0.485347	1
hsa-miR-1182	0	NA	NA	NA	NA	NA
hsa-miR-4427	0.12964	-1.25695	3.82804	-0.328354	0.742644	1
hsa-miR-4671-5p	4.47984	0.323926	0.949696	0.341084	0.73304	1
hsa-miR-4671-3p	18.3415	0.211052	0.459117	0.459691	0.645738	1
hsa-miR-4753-5p	0.997203	-1.32826	1.94326	-0.683524	0.494276	1
hsa-miR-4753-3p	0.958874	-0.468942	2.40072	-0.195334	0.845132	1
hsa-miR-1537-3p	1.69603	0.905773	1.58782	0.570449	0.568373	1
hsa-miR-1537-5p	0.318338	-0.535606	3.82804	-0.139917	0.888726	1
hsa-miR-4428	0.0757093	-0.840295	3.84537	-0.218522	0.827023	1
hsa-miR-3123	0	NA	NA	NA	NA	NA
hsa-miR-4677-5p	8.22682	-1.37462	0.75572	-1.81896	0.0689175	1
hsa-miR-4677-3p	168.005	-0.188549	0.308322	-0.611533	0.540847	1
hsa-miR-3916	0.662157	1.08166	2.35457	0.459387	0.645956	1
hsa-miR-3124-5p	17.9564	-0.552566	0.458851	-1.20424	0.228498	1
hsa-miR-3124-3p	1.58519	-0.802518	1.795	-0.447084	0.654814	1
hsa-miR-5699-3p	25.2067	-0.347293	0.503781	-0.689373	0.490589	1
hsa-miR-5699-5p	91.2149	-0.305459	0.325437	-0.938611	0.34793	1
hsa-miR-6072	0	NA	NA	NA	NA	NA
hsa-miR-6078	0	NA	NA	NA	NA	NA
hsa-miR-3155a	1.19998	-1.02967	1.9316	-0.533065	0.593988	1
hsa-miR-3155b	2.40914	0.42088	1.13246	0.37165	0.710153	1
hsa-miR-548ak	0.441225	2.18702	3.83822	0.569799	0.568814	1
hsa-miR-4480	0.0903576	0	3.85091	0	1	1
hsa-miR-4481	0	NA	NA	NA	NA	NA
hsa-miR-548q	18.937	-0.653497	0.475907	-1.37316	0.169702	1
hsa-miR-4293	0	NA	NA	NA	NA	NA
hsa-miR-1265	0.222255	1.16853	3.85091	0.303444	0.761552	1
hsa-miR-511-5p	13.456	0.0114942	0.595214	0.019311	0.984593	1
hsa-miR-511-3p	5.55984	1.27518	0.807437	1.5793	0.114268	1
hsa-miR-4675	0	NA	NA	NA	NA	NA
hsa-miR-1915-5p	1.94086	1.10673	1.2994	0.851726	0.394366	1
hsa-miR-1915-3p	1.12526	-0.620395	1.88075	-0.329867	0.741501	1
hsa-miR-1254	20.868	0.1509	0.52974	0.284856	0.775754	1
hsa-miR-603	0.169839	1.16854	3.85091	0.303446	0.76155	1
hsa-miR-8086	0	NA	NA	NA	NA	NA
hsa-miR-604	0	NA	NA	NA	NA	NA
hsa-miR-938	0	NA	NA	NA	NA	NA
hsa-miR-7162-5p	0	NA	NA	NA	NA	NA
hsa-miR-7162-3p	0	NA	NA	NA	NA	NA
hsa-miR-3611	16.992	0.342606	0.455241	0.752582	0.451701	1
hsa-miR-4683	0	NA	NA	NA	NA	NA
hsa-miR-5100	39.5114	0.569297	0.371568	1.53215	0.125486	1
hsa-miR-3156-5p	0.271121	-2.43312	3.76573	-0.646122	0.5182	1
hsa-miR-3156-3p	0	NA	NA	NA	NA	NA
hsa-miR-4294	0	NA	NA	NA	NA	NA
hsa-miR-605-5p	4.85282	0.474306	0.894054	0.530512	0.595757	1
hsa-miR-605-3p	0.386286	0.163398	3.65558	0.0446981	0.964348	1
hsa-miR-548f-3p	8.37886	0.525413	0.980609	0.535803	0.592095	1
hsa-miR-548f-5p	16.2098	-0.637682	0.563176	-1.1323	0.25751	1
hsa-miR-3924	0	NA	NA	NA	NA	NA
hsa-miR-1296-5p	3773.47	-0.287116	0.364383	-0.787951	0.430726	1
hsa-miR-1296-3p	34.7564	0.64113	0.409211	1.56675	0.117174	1
hsa-miR-7151-5p	10.9694	-0.458429	0.848248	-0.540443	0.588892	1
hsa-miR-7151-3p	27.3135	0.456909	0.762887	0.598921	0.549226	1
hsa-miR-7152-5p	0.294973	1.87887	3.84475	0.488685	0.625065	1
hsa-miR-7152-3p	1.69008	1.48748	1.48465	1.00191	0.316388	1
hsa-miR-4676-5p	1.90801	-1.96755	1.49875	-1.3128	0.189252	1
hsa-miR-4676-3p	1.33946	-1.91624	1.83608	-1.04366	0.296643	1
hsa-miR-606	0.212905	1.16854	3.85091	0.303446	0.76155	1
hsa-miR-346	698.791	-0.0569719	0.26786	-0.212693	0.831567	1
hsa-miR-4678	0	NA	NA	NA	NA	NA
hsa-miR-4679	7.46128	-1.37189	1.15802	-1.18469	0.236141	1
hsa-miR-107	103701	-0.00703788	0.201702	-0.0348924	0.972166	1
hsa-miR-3157-5p	13.5986	-0.442118	0.751512	-0.588304	0.556328	1
hsa-miR-3157-3p	19.9601	-0.613668	0.501394	-1.22392	0.220981	1
hsa-miR-607	11.1061	-0.00805572	0.531416	-0.015159	0.987905	1
hsa-miR-1287-5p	158.676	-0.30542	0.311981	-0.978969	0.327595	1
hsa-miR-1287-3p	0.60135	2.74404	3.26762	0.839767	0.401039	1
hsa-miR-4685-5p	0.115458	-1.21064	3.83064	-0.316042	0.751971	1
hsa-miR-4685-3p	15.3107	-0.185076	0.438843	-0.421736	0.673217	1
hsa-miR-6507-5p	16.7825	0.909483	0.793113	1.14673	0.251495	1
hsa-miR-6507-3p	0.742317	0.652084	2.35952	0.276363	0.78227	1
hsa-miR-608	0	NA	NA	NA	NA	NA
hsa-miR-3158-3p	0	NA	NA	NA	NA	NA
hsa-miR-3158-5p	0	NA	NA	NA	NA	NA
hsa-miR-146b-5p	22735.6	0.627843	0.325626	1.92811	0.0538412	1
hsa-miR-146b-3p	646.609	0.152311	0.29781	0.511437	0.609045	1
hsa-miR-1307-3p	2373.18	0.211331	0.203985	1.03601	0.300196	1
hsa-miR-1307-5p	28235.5	0.306409	0.24751	1.23796	0.215729	1
hsa-miR-936	0	NA	NA	NA	NA	NA
hsa-miR-609	1.82549	-2.15907	1.39801	-1.54438	0.122496	1
hsa-miR-4482-5p	0.9877	-2.22266	2.24449	-0.990274	0.32204	1
hsa-miR-4482-3p	12.8005	-2.25143	1.52008	-1.48112	0.138575	1
hsa-miR-4680-5p	0.131898	1.16854	3.85091	0.303446	0.76155	1
hsa-miR-4680-3p	0.22914	0	3.85091	0	1	1
hsa-miR-548e-3p	67.5913	-0.238384	0.332064	-0.717885	0.472828	1
hsa-miR-548e-5p	62.5288	-0.39554	0.373765	-1.05826	0.289938	1
hsa-miR-6715a-3p	0	NA	NA	NA	NA	NA
hsa-miR-6715b-5p	0	NA	NA	NA	NA	NA
hsa-miR-6715b-3p	0.313338	-1.01529	3.7978	-0.267336	0.789211	1
hsa-miR-4295	0	NA	NA	NA	NA	NA
hsa-miR-4483	0	NA	NA	NA	NA	NA
hsa-miR-2110	136.217	0.309197	0.297715	1.03857	0.299005	1
hsa-miR-3663-5p	3.25799	-0.287339	1.19343	-0.240768	0.809735	1
hsa-miR-3663-3p	29.2075	0.167625	0.551482	0.303953	0.761164	1
hsa-miR-4681	0	NA	NA	NA	NA	NA
hsa-miR-4682	12.7889	-0.616791	0.678234	-0.909408	0.363135	1
hsa-miR-3941	0.605207	0.712904	2.9573	0.241066	0.809504	1
hsa-miR-4296	0.12964	-1.25695	3.82804	-0.328354	0.742644	1
hsa-miR-4484	24.2768	0.453722	0.581033	0.780889	0.434868	1
hsa-miR-4297	0	NA	NA	NA	NA	NA
hsa-miR-378c	1524.75	-0.0133288	0.213905	-0.0623118	0.950315	1
hsa-miR-202-5p	1.35689	3.79859	1.90908	1.98975	0.0466182	1
hsa-miR-202-3p	0.106275	1.16854	3.85091	0.303446	0.76155	1
hsa-miR-3944-3p	0.886192	-1.7747	1.79904	-0.986469	0.323903	1
hsa-miR-3944-5p	0.152139	0	3.85091	0	1	1
hsa-miR-6743-5p	0.281166	1.79747	3.84617	0.467341	0.640256	1
hsa-miR-6743-3p	6.47128	-0.466408	0.837415	-0.556962	0.577553	1
hsa-miR-210-3p	1027.42	-0.200687	0.235544	-0.852016	0.394205	1
hsa-miR-210-5p	73.7661	-0.297961	0.455765	-0.65376	0.513267	1
hsa-miR-6744-5p	0	NA	NA	NA	NA	NA
hsa-miR-6744-3p	0.230916	-2.18522	3.77545	-0.578797	0.562726	1
hsa-miR-4298	0	NA	NA	NA	NA	NA
hsa-miR-7847-3p	0	NA	NA	NA	NA	NA
hsa-miR-675-5p	1.21285	2.57942	1.96331	1.31381	0.18891	1
hsa-miR-675-3p	4.79299	2.27517	1.1122	2.04565	0.0407911	1
hsa-miR-483-5p	14.8726	-0.245979	0.568002	-0.433061	0.664971	1
hsa-miR-483-3p	16.2451	-1.30408	0.551729	-2.36363	0.018097	1
hsa-miR-4686	0	NA	NA	NA	NA	NA
hsa-miR-4687-5p	6.41951	0.833814	0.76751	1.08639	0.277307	1
hsa-miR-4687-3p	0.263451	1.73171	3.84716	0.450127	0.652619	1
hsa-miR-302e	1.30702	2.12029	1.96245	1.08043	0.279951	1
hsa-miR-5691	0.716162	-2.09546	2.44242	-0.857941	0.390925	1
hsa-miR-4485-3p	644.453	1.98162	1.03219	1.91982	0.0548801	1
hsa-miR-4485-5p	79.814	0.741803	0.60525	1.22561	0.220344	1
hsa-miR-4299	0	NA	NA	NA	NA	NA
hsa-miR-8070	0.0736276	0.807872	3.85091	0.209787	0.833834	1
hsa-miR-6124	0	NA	NA	NA	NA	NA
hsa-miR-6073	0	NA	NA	NA	NA	NA
hsa-miR-3159	4.25958	-0.393573	1.004	-0.392004	0.695055	1
hsa-miR-4486	0	NA	NA	NA	NA	NA
hsa-miR-4694-5p	0.110263	0	3.85091	0	1	1
hsa-miR-4694-3p	0.110263	0	3.85091	0	1	1
hsa-miR-8054	0	NA	NA	NA	NA	NA
hsa-miR-8087	0	NA	NA	NA	NA	NA
hsa-miR-610	0	NA	NA	NA	NA	NA
hsa-miR-8068	0	NA	NA	NA	NA	NA
hsa-miR-1343-3p	86.286	0.614209	0.353315	1.73842	0.0821374	1
hsa-miR-1343-5p	1.15306	0.959962	1.88725	0.508657	0.610993	1
hsa-miR-3973	0	NA	NA	NA	NA	NA
hsa-miR-670-5p	2.98731	1.48407	1.05422	1.40773	0.15921	1
hsa-miR-670-3p	358.746	-0.116923	0.388908	-0.300644	0.763686	1
hsa-miR-129-5p	25380.9	0.0537403	0.353097	0.152197	0.879032	1
hsa-miR-129-2-3p	5972.93	-0.221957	0.310558	-0.714702	0.474793	1
hsa-miR-7154-5p	0	NA	NA	NA	NA	NA
hsa-miR-7154-3p	0	NA	NA	NA	NA	NA
hsa-miR-4688	12.6281	0.101877	0.658496	0.154712	0.877048	1
hsa-miR-3160-3p	0	NA	NA	NA	NA	NA
hsa-miR-3160-5p	0	NA	NA	NA	NA	NA
hsa-miR-5582-5p	0.601604	0.847643	2.96375	0.286004	0.774875	1
hsa-miR-5582-3p	1.95166	-0.464128	1.20534	-0.385061	0.700192	1
hsa-miR-6745	0.110263	0	3.85091	0	1	1
hsa-miR-4487	0.861824	-0.0686926	2.27768	-0.030159	0.97594	1
hsa-miR-3161	1.97634	-0.958039	3.28006	-0.292079	0.770226	1
hsa-miR-6128	0	NA	NA	NA	NA	NA
hsa-miR-130a-5p	13.9771	-0.573359	0.615032	-0.932241	0.351212	1
hsa-miR-130a-3p	8979.69	-0.319858	0.282765	-1.13118	0.257979	1
hsa-miR-3162-5p	0	NA	NA	NA	NA	NA
hsa-miR-3162-3p	0.095394	1.16854	3.85091	0.303446	0.76155	1
hsa-miR-6503-5p	1.47603	-1.09446	1.61332	-0.678392	0.497523	1
hsa-miR-6503-3p	3.25033	-0.893774	0.969823	-0.921585	0.356745	1
hsa-miR-4488	2.71867	0.193375	1.12267	0.172245	0.863245	1
hsa-miR-611	0.304121	-0.479628	3.84537	-0.124729	0.900738	1
hsa-miR-1908-5p	97.1195	-0.173107	0.428587	-0.403901	0.686286	1
hsa-miR-1908-3p	12.3808	0.355701	0.682682	0.521035	0.602342	1
hsa-miR-6746-5p	0.613323	0.384339	2.69146	0.1428	0.886448	1
hsa-miR-6746-3p	11.8009	0.406246	0.614134	0.661495	0.508295	1
hsa-miR-6747-5p	0	NA	NA	NA	NA	NA
hsa-miR-6747-3p	18.869	-0.0112475	0.40563	-0.0277284	0.977879	1
hsa-miR-6748-5p	0.833886	-0.272388	2.50793	-0.108611	0.913511	1
hsa-miR-6748-3p	1.87012	-0.591787	1.27884	-0.462755	0.64354	1
hsa-miR-6514-5p	22.7189	0.305031	0.451246	0.675976	0.499056	1
hsa-miR-6514-3p	7.69678	-0.177217	0.741361	-0.239043	0.811072	1
hsa-miR-7155-5p	17.0103	0.615345	0.495331	1.24229	0.21413	1
hsa-miR-7155-3p	20.678	0.165874	0.506003	0.327813	0.743053	1
hsa-miR-1237-3p	17.3116	0.404309	0.536951	0.752972	0.451467	1
hsa-miR-1237-5p	0.25644	1.16854	3.85091	0.303446	0.76155	1
hsa-miR-192-5p	16283.4	-0.209926	0.318819	-0.658448	0.51025	1
hsa-miR-192-3p	4.5306	0.691958	0.890884	0.77671	0.43733	1
hsa-miR-194-3p	6.17772	1.443	0.707739	2.03888	0.0414617	1
hsa-miR-6750-5p	0.300744	-1.29827	3.78292	-0.343192	0.731454	1
hsa-miR-6750-3p	21.6626	-0.191069	0.657984	-0.290385	0.771522	1
hsa-miR-6749-5p	0.250846	1.16854	3.85091	0.303446	0.76155	1
hsa-miR-6749-3p	6.89135	0.0352006	0.785099	0.0448359	0.964238	1
hsa-miR-6879-5p	0	NA	NA	NA	NA	NA
hsa-miR-6879-3p	5.8535	-1.34271	0.841153	-1.59627	0.110428	1
hsa-miR-6751-5p	0.871674	1.5891	2.19587	0.723675	0.469265	1
hsa-miR-6751-3p	3.70572	0.843764	1.01981	0.827373	0.408026	1
hsa-miR-612	0.843112	-0.388938	2.27124	-0.171245	0.864031	1
hsa-miR-4690-5p	0.775749	1.78351	2.51084	0.710322	0.477505	1
hsa-miR-4690-3p	3.87137	0.478683	0.954404	0.501552	0.615983	1
hsa-miR-4489	0	NA	NA	NA	NA	NA
hsa-miR-3163	2.55545	-0.794036	1.02446	-0.775077	0.438294	1
hsa-miR-6860	2.66533	-0.822414	1.41061	-0.583021	0.559879	1
hsa-miR-6752-5p	0	NA	NA	NA	NA	NA
hsa-miR-6752-3p	3.01402	1.3756	1.00809	1.36456	0.172392	1
hsa-miR-7113-5p	1.7478	0.511779	1.49529	0.34226	0.732155	1
hsa-miR-7113-3p	1.26468	-0.968458	1.61482	-0.599732	0.548685	1
hsa-miR-4691-5p	0	NA	NA	NA	NA	NA
hsa-miR-4691-3p	0.570448	-0.637245	2.58718	-0.246308	0.805444	1
hsa-miR-6753-5p	0	NA	NA	NA	NA	NA
hsa-miR-6753-3p	0	NA	NA	NA	NA	NA
hsa-miR-3164	0.262713	-0.489298	3.83064	-0.127733	0.89836	1
hsa-miR-548k	521.033	-0.377171	0.311874	-1.20937	0.22652	1
hsa-miR-3664-5p	0.894646	0	2.87099	0	1	1
hsa-miR-3664-3p	2.93064	-0.622269	1.17582	-0.529224	0.59665	1
hsa-miR-6754-5p	0.19127	0	3.85091	0	1	1
hsa-miR-6754-3p	3.68837	0.365994	1.15734	0.316236	0.751823	1
hsa-miR-3165	0.419682	0.80786	3.18674	0.253507	0.799876	1
hsa-miR-139-5p	12928.8	0.227682	0.347755	0.65472	0.512648	1
hsa-miR-139-3p	337.822	0.63738	0.278716	2.28684	0.0222049	1
hsa-miR-4692	0.168057	1.16854	3.85091	0.303444	0.761551	1
hsa-miR-548al	21.3079	-0.52508	0.405427	-1.29513	0.195276	1
hsa-miR-4696	4.53186	-0.701682	0.924117	-0.7593	0.447673	1
hsa-miR-326	2355.43	0.131259	0.373857	0.351094	0.725518	1
hsa-miR-708-5p	4308.68	0.177115	0.302741	0.585039	0.558521	1
hsa-miR-708-3p	2953.84	0.176327	0.224247	0.786305	0.431689	1
hsa-miR-5579-5p	1.35516	0.715042	1.90701	0.374954	0.707694	1
hsa-miR-5579-3p	2.14971	4.5381	1.69857	2.67171	0.00754664	1
hsa-miR-4300	0	NA	NA	NA	NA	NA
hsa-miR-6755-5p	2.17416	-0.793457	1.11792	-0.709762	0.477852	1
hsa-miR-6755-3p	0.829258	3.30133	2.41628	1.36628	0.17185	1
hsa-miR-3166	1.6117	0.116575	1.65318	0.0705158	0.943783	1
hsa-miR-4490	0.228567	-0.489298	3.83064	-0.127733	0.89836	1
hsa-miR-1261	5.19966	-0.0987604	0.847558	-0.116524	0.907238	1
hsa-miR-1304-5p	4.35995	0.812553	1.01275	0.802326	0.422365	1
hsa-miR-1304-3p	53.278	-0.382562	0.331025	-1.15569	0.247808	1
hsa-miR-548l	7.19536	-0.687915	0.736611	-0.933891	0.35036	1
hsa-miR-1260b	1186.82	0.294122	0.430302	0.683525	0.494275	1
hsa-miR-3920	0.356056	1.16854	3.85091	0.303446	0.76155	1
hsa-miR-4693-5p	0.110263	0	3.85091	0	1	1
hsa-miR-4693-3p	0.329372	0	3.85091	0	1	1
hsa-miR-7641	185.413	-0.158796	0.59568	-0.266579	0.789793	1
hsa-miR-4491	0.0903576	0	3.85091	0	1	1
hsa-miR-34b-5p	575.245	0.081489	0.499633	0.163098	0.870442	1
hsa-miR-34b-3p	188.797	0.0302802	0.531417	0.0569802	0.954561	1
hsa-miR-34c-5p	8564.55	0.147862	0.556897	0.26551	0.790617	1
hsa-miR-34c-3p	175.741	-0.173803	0.474979	-0.365918	0.714426	1
hsa-miR-4301	0	NA	NA	NA	NA	NA
hsa-miR-6716-5p	0.169839	1.16854	3.85091	0.303446	0.76155	1
hsa-miR-6716-3p	121.938	-0.667193	0.411648	-1.62078	0.105064	1
hsa-miR-4492	2.64694	-0.734923	1.36587	-0.53806	0.590536	1
hsa-miR-3656	10.726	0.821773	0.694259	1.18367	0.236544	1
hsa-miR-6756-5p	0.12964	-1.25695	3.82804	-0.328354	0.742644	1
hsa-miR-6756-3p	13.8709	-0.212005	0.533433	-0.397436	0.691046	1
hsa-miR-125b-5p	225399	-0.0969189	0.291785	-0.332159	0.739769	1
hsa-miR-125b-1-3p	5561.64	-0.18969	0.288279	-0.658007	0.510534	1
hsa-let-7a-5p	4.29453e+06	-0.128669	0.231002	-0.557002	0.577526	1
hsa-let-7a-2-3p	26.2706	-0.541169	0.424491	-1.27487	0.202356	1
hsa-miR-100-5p	84761.3	0.0635158	0.409827	0.154982	0.876836	1
hsa-miR-100-3p	223.871	-0.280067	0.44528	-0.628969	0.529369	1
hsa-miR-4493	0.226218	1.82171	3.84582	0.473687	0.635723	1
hsa-miR-3167	5.62049	-0.0428818	0.705736	-0.0607618	0.951549	1
hsa-miR-6090	0	NA	NA	NA	NA	NA
hsa-miR-8052	0	NA	NA	NA	NA	NA
hsa-miR-4697-5p	0.401241	0	3.85091	0	1	1
hsa-miR-4697-3p	2.41139	-0.469807	1.19456	-0.39329	0.694105	1
hsa-miR-3649	0.147255	1.16854	3.85091	0.303446	0.76155	1
hsa-miR-200c-5p	0.0903576	0	3.85091	0	1	1
hsa-miR-200c-3p	32.1706	-0.194837	0.396847	-0.490962	0.623453	1
hsa-miR-141-5p	1.5373	-0.441497	1.4734	-0.299645	0.764448	1
hsa-miR-141-3p	120.177	-0.485746	0.406651	-1.1945	0.232281	1
hsa-miR-1244	1.14726	-1.36563	2.80539	-0.48679	0.626407	1
hsa-miR-613	0	NA	NA	NA	NA	NA
hsa-miR-614	0	NA	NA	NA	NA	NA
hsa-miR-3974	0	NA	NA	NA	NA	NA
hsa-miR-920	0	NA	NA	NA	NA	NA
hsa-miR-4302	0	NA	NA	NA	NA	NA
hsa-miR-7851-3p	1.06154	-2.31317	1.96403	-1.17777	0.23889	1
hsa-miR-4698	0.131898	1.16854	3.85091	0.303446	0.76155	1
hsa-miR-4494	0	NA	NA	NA	NA	NA
hsa-miR-6505-5p	39.2583	0.246094	0.37935	0.648726	0.516515	1
hsa-miR-6505-3p	18.1104	-0.685179	0.563405	-1.21614	0.223932	1
hsa-miR-1291	0	NA	NA	NA	NA	NA
hsa-miR-4701-5p	2.56766	-0.619142	1.07354	-0.57673	0.564122	1
hsa-miR-4701-3p	0	NA	NA	NA	NA	NA
hsa-miR-1293	0.095394	1.16854	3.85091	0.303446	0.76155	1
hsa-miR-6757-5p	1.83527	-0.794728	1.3006	-0.611049	0.541167	1
hsa-miR-6757-3p	3.38723	-1.54758	1.02	-1.51723	0.129208	1
hsa-miR-196a-5p	15.2481	-0.599826	0.789198	-0.760044	0.447228	1
hsa-miR-196a-3p	0.113109	1.16854	3.85091	0.303446	0.76155	1
hsa-miR-615-5p	0.115458	-1.21064	3.83064	-0.316042	0.751971	1
hsa-miR-615-3p	1.06925	0.205267	1.71909	0.119404	0.904955	1
hsa-miR-3198	0.92358	-3.88271	2.39012	-1.62448	0.104273	1
hsa-miR-148b-5p	990.986	-0.358137	0.250561	-1.42934	0.152907	1
hsa-miR-148b-3p	8429.21	-0.0701557	0.300585	-0.233397	0.815453	1
hsa-miR-1228-5p	21.0371	-0.0156897	0.487953	-0.0321542	0.974349	1
hsa-miR-1228-3p	50.0981	0.200503	0.35169	0.570112	0.568602	1
hsa-miR-6758-5p	1.09048	-0.122437	1.99456	-0.0613855	0.951052	1
hsa-miR-6758-3p	3.83211	0.24684	0.915404	0.269652	0.787428	1
hsa-miR-616-5p	52.5188	-0.435679	0.407609	-1.06886	0.285131	1
hsa-miR-616-3p	2.85812	-0.611778	1.00337	-0.609722	0.542046	1
hsa-miR-6759-5p	0.522943	-0.890016	3.02362	-0.294355	0.768487	1
hsa-miR-6759-3p	0.106275	1.16854	3.85091	0.303446	0.76155	1
hsa-miR-26a-5p	2.84687e+06	-0.209463	0.400982	-0.522375	0.601409	1
hsa-miR-26a-2-3p	122.411	-0.10795	0.33768	-0.319682	0.74921	1
hsa-miR-6125	5.04812	0.181353	0.691747	0.262166	0.793193	1
hsa-let-7i-5p	94428.4	0.145946	0.225448	0.647359	0.5174	1
hsa-let-7i-3p	510.576	-0.0673908	0.361102	-0.186625	0.851954	1
hsa-miR-548z	0	NA	NA	NA	NA	NA
hsa-miR-548c-5p	0	NA	NA	NA	NA	NA
hsa-miR-548c-3p	0.147255	1.16854	3.85091	0.303446	0.76155	1
hsa-miR-6074	0.147255	1.16854	3.85091	0.303446	0.76155	1
hsa-miR-6502-5p	2.25596	0.102319	1.30927	0.0781495	0.937709	1
hsa-miR-6502-3p	0.169839	1.16854	3.85091	0.303446	0.76155	1
hsa-miR-1279	0	NA	NA	NA	NA	NA
hsa-miR-3913-5p	0	NA	NA	NA	NA	NA
hsa-miR-3913-3p	0	NA	NA	NA	NA	NA
hsa-miR-1252-5p	81.3171	0.0641433	0.332509	0.192907	0.847032	1
hsa-miR-1252-3p	2.24382	1.04374	1.41961	0.735232	0.462198	1
hsa-miR-617	0	NA	NA	NA	NA	NA
hsa-miR-618	44.9616	0.309794	0.452046	0.685317	0.493144	1
hsa-miR-4699-5p	3.08169	-0.62519	1.002	-0.623943	0.532665	1
hsa-miR-4699-3p	3.29823	-0.480271	0.984988	-0.487591	0.62584	1
hsa-miR-5700	14.3139	-0.529071	0.652215	-0.811191	0.417256	1
hsa-miR-7844-5p	0.180715	0	3.85091	0	1	1
hsa-miR-492	0.106275	1.16854	3.85091	0.303446	0.76155	1
hsa-miR-331-5p	207.756	0.0570248	0.284126	0.200703	0.840931	1
hsa-miR-331-3p	4625.47	-0.0174561	0.272823	-0.0639833	0.948983	1
hsa-miR-3685	0.863661	-3.01607	2.06043	-1.46381	0.143247	1
hsa-miR-1251-5p	161.058	-0.89005	0.391959	-2.27077	0.0231608	1
hsa-miR-1251-3p	1.38733	1.03126	2.15406	0.478753	0.632114	1
hsa-miR-135a-5p	1757.72	-0.267569	0.327945	-0.815896	0.414559	1
hsa-miR-4495	0	NA	NA	NA	NA	NA
hsa-miR-4303	0	NA	NA	NA	NA	NA
hsa-miR-1827	0.373714	1.73516	3.32527	0.52181	0.601803	1
hsa-miR-3652	2.87436	-0.25371	1.0681	-0.237533	0.812243	1
hsa-miR-3922-3p	8.76048	-0.244888	0.771218	-0.317535	0.750838	1
hsa-miR-3922-5p	7.63445	-0.475524	0.792742	-0.599848	0.548608	1
hsa-miR-4496	0	NA	NA	NA	NA	NA
hsa-miR-619-3p	0	NA	NA	NA	NA	NA
hsa-miR-619-5p	0.110263	0	3.85091	0	1	1
hsa-miR-4497	0.0736276	0.807872	3.85091	0.209787	0.833834	1
hsa-miR-6760-5p	0.0810067	0	3.85091	0	1	1
hsa-miR-6760-3p	7.60337	-0.674136	0.854228	-0.789176	0.430009	1
hsa-miR-6761-5p	10.1727	-0.419307	0.814318	-0.514918	0.60661	1
hsa-miR-6761-3p	2.64296	-0.986789	1.07506	-0.917894	0.358674	1
hsa-miR-3657	0.585521	-0.249871	3.30709	-0.0755561	0.939772	1
hsa-miR-6861-5p	0.736128	-0.459223	2.57799	-0.178132	0.858619	1
hsa-miR-6861-3p	1.55445	0.951387	1.77171	0.536989	0.591275	1
hsa-miR-7106-5p	1.87765	1.31354	1.26349	1.03961	0.29852	1
hsa-miR-7106-3p	1.1359	-1.5157	2.03061	-0.746424	0.455411	1
hsa-miR-6762-5p	0.599434	0.827768	2.64903	0.31248	0.754676	1
hsa-miR-6762-3p	25.2457	-0.369196	0.410751	-0.898832	0.368742	1
hsa-miR-620	0	NA	NA	NA	NA	NA
hsa-miR-4472	0	NA	NA	NA	NA	NA
hsa-miR-1178-3p	1.19015	1.37336	2.03285	0.675584	0.499304	1
hsa-miR-1178-5p	0	NA	NA	NA	NA	NA
hsa-miR-4498	0.0903735	-0.991839	3.8391	-0.258352	0.796135	1
hsa-miR-4700-5p	0.169839	1.16854	3.85091	0.303446	0.76155	1
hsa-miR-4700-3p	0.167358	0	3.85091	0	1	1
hsa-miR-7107-5p	0	NA	NA	NA	NA	NA
hsa-miR-7107-3p	2.21377	0.328379	1.47018	0.223359	0.823256	1
hsa-miR-4304	0	NA	NA	NA	NA	NA
hsa-miR-8072	3.67452	-0.470444	1.33649	-0.351999	0.724839	1
hsa-miR-3908	0	NA	NA	NA	NA	NA
hsa-miR-6880-5p	0.380972	-0.701015	2.94258	-0.238231	0.811702	1
hsa-miR-6880-3p	5.53089	0.562464	0.734724	0.765545	0.443947	1
hsa-miR-5188	2.11425	-0.633377	1.50846	-0.419884	0.67457	1
hsa-miR-4419b	0.486993	-1.31023	3.38105	-0.38752	0.698371	1
hsa-miR-3612	5.59754	-0.419206	0.736077	-0.569514	0.569007	1
hsa-miR-6763-5p	1.44613	0.514463	2.11907	0.242778	0.808177	1
hsa-miR-6763-3p	0.91683	-0.185649	1.90665	-0.0973691	0.922433	1
hsa-miR-4499	0	NA	NA	NA	NA	NA
hsa-miR-2276-3p	40.204	-0.744178	0.395504	-1.8816	0.059891	1
hsa-miR-2276-5p	3.50541	-1.46152	0.980689	-1.4903	0.136146	1
hsa-miR-4305	0.0903735	-0.991839	3.8391	-0.258352	0.796135	1
hsa-miR-320d	106.66	-0.290157	0.331893	-0.874248	0.381983	1
hsa-miR-621	0	NA	NA	NA	NA	NA
hsa-miR-3168	0	NA	NA	NA	NA	NA
hsa-miR-5006-5p	0.0617818	0	3.85091	0	1	1
hsa-miR-5006-3p	11.101	-0.0575569	0.656018	-0.0877368	0.930086	1
hsa-miR-8079	0	NA	NA	NA	NA	NA
hsa-miR-3613-5p	394.372	-0.232525	0.510002	-0.455929	0.648441	1
hsa-miR-3613-3p	32.7952	0.0616064	0.5289	0.11648	0.907272	1
hsa-miR-16-5p	189224	-0.134324	0.359299	-0.37385	0.708516	1
hsa-miR-16-1-3p	8.89918	-0.769337	0.596393	-1.28998	0.197056	1
hsa-miR-15a-5p	16536	-0.279778	0.307112	-0.910999	0.362296	1
hsa-miR-15a-3p	6.22443	-1.33939	0.847162	-1.58103	0.113871	1
hsa-miR-5693	0	NA	NA	NA	NA	NA
hsa-miR-4703-5p	0.106275	1.16854	3.85091	0.303446	0.76155	1
hsa-miR-4703-3p	0.411436	-2.7837	3.50025	-0.795286	0.426447	1
hsa-miR-759	0	NA	NA	NA	NA	NA
hsa-miR-1297	0.188698	1.16854	3.85091	0.303446	0.76155	1
hsa-miR-5007-5p	0.113109	1.16854	3.85091	0.303446	0.76155	1
hsa-miR-5007-3p	1.14045	0.234267	2.1187	0.110571	0.911957	1
hsa-miR-3169	0.188698	1.16854	3.85091	0.303446	0.76155	1
hsa-miR-548x-3p	0.272429	-1.25699	3.82803	-0.328364	0.742636	1
hsa-miR-4704-5p	0	NA	NA	NA	NA	NA
hsa-miR-4704-3p	0.0617818	0	3.85091	0	1	1
hsa-miR-3665	0.313518	1.16853	3.85091	0.303443	0.761552	1
hsa-miR-4500	0	NA	NA	NA	NA	NA
hsa-miR-622	0	NA	NA	NA	NA	NA
hsa-miR-17-5p	2950.8	-0.157694	0.349439	-0.451279	0.651789	1
hsa-miR-17-3p	505.63	-0.409261	0.28301	-1.4461	0.148149	1
hsa-miR-18a-5p	322.796	-0.437516	0.461562	-0.947905	0.343178	1
hsa-miR-18a-3p	80.9733	-0.497757	0.34845	-1.42849	0.15315	1
hsa-miR-19a-5p	18.8352	-0.598721	0.548718	-1.09113	0.275217	1
hsa-miR-19a-3p	6846.28	-0.910747	0.302438	-3.01135	0.00260091	1
hsa-miR-20a-5p	3078.82	-0.310244	0.334285	-0.928081	0.353365	1
hsa-miR-20a-3p	34.6726	-0.383361	0.426769	-0.898286	0.369033	1
hsa-miR-19b-1-5p	4.03601	-0.0767883	1.03407	-0.074258	0.940805	1
hsa-miR-19b-3p	11753.7	-0.895814	0.302267	-2.96366	0.00304008	1
hsa-miR-92a-1-5p	22.3513	0.00750406	0.485017	0.0154717	0.987656	1
hsa-miR-92a-3p	309271	-0.401704	0.29765	-1.34958	0.17715	1
hsa-miR-548as-5p	1.05824	-0.0681894	1.91177	-0.0356682	0.971547	1
hsa-miR-548as-3p	3.5443	0.466174	1.05195	0.443154	0.657654	1
hsa-miR-4501	8.913	0.43009	0.678603	0.633787	0.52622	1
hsa-miR-3170	0.5335	2.5982	3.33429	0.779236	0.43584	1
hsa-miR-623	0.220526	0	3.85091	0	1	1
hsa-miR-4306	0.250479	1.16854	3.85091	0.303444	0.761551	1
hsa-miR-2681-5p	37.0727	0.633574	0.351119	1.80444	0.0711618	1
hsa-miR-2681-3p	17.0994	0.524882	0.467753	1.12214	0.261805	1
hsa-miR-4705	66.2876	0.439856	0.344998	1.27495	0.202325	1
hsa-miR-1267	10.238	0.303822	0.484033	0.627689	0.530208	1
hsa-miR-8073	0	NA	NA	NA	NA	NA
hsa-miR-8075	0.777842	-3.94016	3.61918	-1.08869	0.276291	1
hsa-miR-548ar-5p	0.137491	-0.840297	3.84537	-0.218522	0.827022	1
hsa-miR-548ar-3p	2.9753	-0.483929	0.913703	-0.529635	0.596365	1
hsa-miR-4502	0	NA	NA	NA	NA	NA
hsa-miR-6717-5p	0.799193	0.629465	2.42405	0.259675	0.795114	1
hsa-miR-4707-5p	0.110263	0	3.85091	0	1	1
hsa-miR-4707-3p	71.9299	0.201613	1.16991	0.172332	0.863177	1
hsa-miR-208a-3p	0.617733	0.429665	2.65929	0.161571	0.871643	1
hsa-miR-208a-5p	0.318222	-1.74103	3.40093	-0.511927	0.608702	1
hsa-miR-208b-3p	251.497	1.06905	0.322083	3.31918	0.000902821	1
hsa-miR-208b-5p	0.0903576	0	3.85091	0	1	1
hsa-miR-7703	4.03823	-0.475023	0.938631	-0.50608	0.6128	1
hsa-miR-4307	0	NA	NA	NA	NA	NA
hsa-miR-3171	0	NA	NA	NA	NA	NA
hsa-miR-624-5p	21.8425	-0.315212	0.460774	-0.684092	0.493917	1
hsa-miR-624-3p	4.86639	-0.811713	0.94106	-0.862552	0.388384	1
hsa-miR-4503	0.520671	0.618438	3.02514	0.204433	0.838015	1
hsa-miR-548y	0.79959	-0.268715	2.48243	-0.108247	0.9138	1
hsa-miR-6076	0.110263	0	3.85091	0	1	1
hsa-miR-4504	3.5633	0.658048	1.15766	0.56843	0.569743	1
hsa-miR-5580-5p	0.162013	0	3.85091	0	1	1
hsa-miR-5580-3p	0.237723	-0.840295	3.84537	-0.218521	0.827023	1
hsa-miR-4308	0	NA	NA	NA	NA	NA
hsa-miR-5586-5p	55.1095	0.427735	0.350292	1.22108	0.222056	1
hsa-miR-5586-3p	5.15162	-0.952405	0.873089	-1.09084	0.275341	1
hsa-miR-548h-5p	20.1811	-0.413653	0.524149	-0.789189	0.430001	1
hsa-miR-7855-5p	2.81174	-0.168901	1.0523	-0.160506	0.872482	1
hsa-miR-4706	1.00471	-1.67093	2.09468	-0.7977	0.425045	1
hsa-miR-4708-5p	0.162013	0	3.85091	0	1	1
hsa-miR-4708-3p	0.199273	-0.840298	3.84537	-0.218522	0.827022	1
hsa-miR-625-5p	843.643	-0.493773	0.292656	-1.68722	0.0915618	1
hsa-miR-625-3p	843.643	-0.493773	0.292656	-1.68722	0.0915618	1
hsa-miR-5694	0.833119	2.06118	2.39936	0.859052	0.390312	1
hsa-miR-7843-5p	0.276114	1.87887	3.84475	0.488685	0.625065	1
hsa-miR-7843-3p	0.534663	1.16854	3.04614	0.383612	0.701266	1
hsa-miR-4505	0.294973	1.87887	3.84475	0.488685	0.625065	1
hsa-miR-4709-5p	2.92657	0.354241	0.940017	0.376845	0.706289	1
hsa-miR-4709-3p	0.862657	-0.728166	1.88537	-0.386219	0.699334	1
hsa-miR-1260a	1177.2	0.262576	0.399291	0.657606	0.510791	1
hsa-miR-4506	0.169839	1.16854	3.85091	0.303446	0.76155	1
hsa-miR-3173-3p	1.55561	-1.62975	1.57954	-1.03179	0.30217	1
hsa-miR-3173-5p	26.2679	-0.830464	0.486314	-1.70767	0.0876978	1
hsa-miR-151b	9600.88	-0.115107	0.370884	-0.310358	0.756289	1
hsa-miR-342-5p	464.469	-0.0367192	0.208406	-0.176191	0.860144	1
hsa-miR-342-3p	11532.4	-0.364977	0.366577	-0.995633	0.319428	1
hsa-miR-6764-5p	3.13859	2.16076	1.2513	1.72682	0.0841998	1
hsa-miR-6764-3p	8.05222	0.266849	0.682978	0.390714	0.696009	1
hsa-miR-345-5p	4003.55	-0.0606988	0.317016	-0.191469	0.848158	1
hsa-miR-345-3p	2.29442	-3.29313	1.2188	-2.70194	0.00689354	1
hsa-miR-2392	0.394529	-1.30538	3.55609	-0.367084	0.713556	1
hsa-miR-770-5p	973.044	0.318562	0.301157	1.0578	0.290149	1
hsa-miR-493-5p	117.343	0.326716	0.289046	1.13033	0.258339	1
hsa-miR-493-3p	68.7206	0.280798	0.335435	0.837117	0.402527	1
hsa-miR-337-5p	43.5912	0.324773	0.534226	0.607933	0.543232	1
hsa-miR-337-3p	171.065	-0.0790074	0.327824	-0.241006	0.809551	1
hsa-miR-665	48.9319	0.101022	0.525201	0.19235	0.847468	1
hsa-miR-431-5p	193.603	-0.61654	0.452173	-1.3635	0.172724	1
hsa-miR-431-3p	3365.55	0.0378064	0.272558	0.13871	0.88968	1
hsa-miR-433-3p	4348.21	0.19855	0.333574	0.595219	0.551697	1
hsa-miR-433-5p	307.703	0.128942	0.258415	0.49897	0.6178	1
hsa-miR-127-5p	2888.41	0.160511	0.229483	0.699446	0.484273	1
hsa-miR-127-3p	323928	0.229441	0.36151	0.634674	0.525641	1
hsa-miR-432-5p	6657.5	-0.0345272	0.289168	-0.119402	0.904957	1
hsa-miR-432-3p	260.996	0.269279	0.35624	0.75589	0.449715	1
hsa-miR-136-5p	6846.77	0.336839	0.268921	1.25256	0.210367	1
hsa-miR-136-3p	29145.3	0.132543	0.256408	0.516923	0.60521	1
hsa-miR-370-3p	2700.82	0.261688	0.389115	0.672521	0.501252	1
hsa-miR-370-5p	117.25	0.10814	0.279824	0.386458	0.699157	1
hsa-miR-379-5p	874.536	0.422588	0.391869	1.07839	0.280859	1
hsa-miR-379-3p	579.799	0.213504	0.318806	0.669697	0.503051	1
hsa-miR-411-5p	47425.4	0.279908	0.256495	1.09128	0.275149	1
hsa-miR-411-3p	567.234	0.220752	0.316816	0.696783	0.485939	1
hsa-miR-299-5p	165.708	0.392159	0.324142	1.20984	0.226341	1
hsa-miR-299-3p	918.405	-0.00621546	0.260764	-0.0238356	0.980984	1
hsa-miR-380-5p	41.6738	0.235681	0.413751	0.569621	0.568934	1
hsa-miR-380-3p	818.645	-0.0387251	0.295908	-0.130869	0.895879	1
hsa-miR-1197	1151.5	0.350215	0.360488	0.971503	0.331298	1
hsa-miR-323a-5p	165.093	0.244108	0.355389	0.686875	0.492161	1
hsa-miR-323a-3p	14623.4	0.450133	0.368374	1.22195	0.221728	1
hsa-miR-758-3p	1663.75	0.0248702	0.286246	0.086884	0.930764	1
hsa-miR-758-5p	297.367	0.344663	0.290908	1.18478	0.236103	1
hsa-miR-329-3p	4827.55	0.521358	0.408014	1.27779	0.201322	1
hsa-miR-329-5p	174.598	-0.0255881	0.293994	-0.0870361	0.930643	1
hsa-miR-494-3p	451.833	0.482714	0.510869	0.944889	0.344716	1
hsa-miR-494-5p	6.02776	-0.779526	0.703742	-1.10769	0.267997	1
hsa-miR-1193	0.6795	-0.238186	2.33833	-0.101862	0.918866	1
hsa-miR-543	1277.09	0.141454	0.277106	0.510467	0.609724	1
hsa-miR-495-3p	1862.83	0.0877019	0.450981	0.194469	0.845809	1
hsa-miR-495-5p	15.6402	-0.477566	0.629406	-0.758757	0.447998	1
hsa-miR-376c-3p	3224.63	-0.574012	0.395435	-1.4516	0.146614	1
hsa-miR-376c-5p	20.5577	0.175252	0.627551	0.279263	0.780043	1
hsa-miR-376a-3p	2055.87	0.83841	0.449523	1.86511	0.062166	1
hsa-miR-376a-2-5p	84.6918	0.0150599	0.454547	0.0331316	0.97357	1
hsa-miR-654-5p	164.473	0.431876	0.258329	1.67181	0.0945621	1
hsa-miR-654-3p	8132.22	0.238155	0.284315	0.837644	0.402231	1
hsa-miR-376b-3p	625.501	0.804449	0.369219	2.17879	0.0293476	1
hsa-miR-376b-5p	25.2473	0.294333	0.539489	0.545579	0.585356	1
hsa-miR-376a-5p	5169.04	-0.0219512	0.376449	-0.0583114	0.953501	1
hsa-miR-300	0.56901	2.44065	3.29233	0.741312	0.458504	1
hsa-miR-1185-5p	3083.3	0.0623991	0.301962	0.206645	0.836287	1
hsa-miR-1185-1-3p	198.863	-0.877928	0.411504	-2.13346	NA	NA
hsa-miR-1185-2-3p	194.286	-0.892178	0.415842	-2.14547	NA	NA
hsa-miR-381-3p	34946.8	0.415874	0.287276	1.44765	0.147716	1
hsa-miR-381-5p	45.8827	0.415189	0.433444	0.957885	0.338121	1
hsa-miR-487b-3p	13902.7	0.257983	0.323484	0.797512	0.425154	1
hsa-miR-487b-5p	70.7083	-0.128415	0.412847	-0.311047	0.755765	1
hsa-miR-539-5p	684.577	0.213906	0.423601	0.504972	0.613579	1
hsa-miR-539-3p	6479.52	0.0392083	0.269956	0.145239	0.884522	1
hsa-miR-889-3p	7624.17	0.180211	0.355277	0.50724	0.611986	1
hsa-miR-889-5p	43.0198	0.19238	0.564932	0.340537	0.733452	1
hsa-miR-544a	34.4999	0.0430668	0.401718	0.107207	0.914625	1
hsa-miR-655-3p	271.613	0.309154	0.582471	0.530763	0.595583	1
hsa-miR-655-5p	12.4941	0.431395	0.558338	0.77264	0.439735	1
hsa-miR-487a-3p	2220.04	0.401593	0.343029	1.17073	0.241709	1
hsa-miR-487a-5p	197.245	0.25657	0.347835	0.737619	0.460746	1
hsa-miR-382-5p	1362.54	0.192494	0.385184	0.499745	0.617255	1
hsa-miR-382-3p	611.241	0.377792	0.408378	0.925104	0.354912	1
hsa-miR-134-5p	2648.35	0.206255	0.283494	0.727546	0.466892	1
hsa-miR-134-3p	152.204	0.0452115	0.28753	0.157241	0.875055	1
hsa-miR-668-3p	1214.74	0.0536737	0.355334	0.151051	0.879935	1
hsa-miR-668-5p	1.99358	0.0399428	1.47458	0.0270875	0.97839	1
hsa-miR-485-5p	2777.59	0.0396236	0.266709	0.148565	0.881897	1
hsa-miR-485-3p	3537.36	0.163809	0.34094	0.480462	0.630899	1
hsa-miR-323b-5p	2.02716	-0.679046	1.37251	-0.494746	0.62078	1
hsa-miR-323b-3p	4562	0.864557	0.335274	2.57866	0.0099184	1
hsa-miR-154-5p	713.904	0.317432	0.377977	0.839818	0.40101	1
hsa-miR-154-3p	67.9161	0.276109	0.336095	0.821521	0.41135	1
hsa-miR-496	160.121	0.637572	0.337381	1.88977	0.0587887	1
hsa-miR-377-5p	1085.57	0.00869403	0.282992	0.0307218	0.975491	1
hsa-miR-377-3p	644.025	-0.152914	0.393789	-0.388315	0.697783	1
hsa-miR-541-5p	70.8851	0.105965	0.325522	0.325525	0.744784	1
hsa-miR-541-3p	75.089	0.107008	0.39998	0.267533	0.789059	1
hsa-miR-409-5p	202.265	1.1825	0.392533	3.01247	0.00259128	1
hsa-miR-409-3p	16990.4	0.0900115	0.256545	0.35086	0.725693	1
hsa-miR-412-3p	2.69051	-0.254929	1.35932	-0.187542	0.851235	1
hsa-miR-412-5p	378.683	1.66125	0.84174	1.97359	0.0484287	1
hsa-miR-369-5p	2451.48	0.367524	0.30889	1.18982	0.234116	1
hsa-miR-369-3p	2044.13	0.33001	0.446975	0.738319	0.46032	1
hsa-miR-410-3p	51727.1	0.053302	0.356569	0.149486	0.88117	1
hsa-miR-410-5p	9.69799	-0.341453	0.579151	-0.589575	0.555475	1
hsa-miR-656-3p	1703.66	0.0498827	0.28619	0.174299	0.86163	1
hsa-miR-656-5p	37.1888	0.0950351	0.409322	0.232177	0.816401	1
hsa-miR-1247-5p	144.919	-0.632894	0.396636	-1.59565	0.110566	1
hsa-miR-1247-3p	5.6842	1.39696	0.934948	1.49416	0.135135	1
hsa-miR-4309	0	NA	NA	NA	NA	NA
hsa-miR-203a-3p	0	NA	NA	NA	NA	NA
hsa-miR-203a-5p	0	NA	NA	NA	NA	NA
hsa-miR-203b-5p	0	NA	NA	NA	NA	NA
hsa-miR-203b-3p	0.399345	-0.525214	3.60879	-0.145538	0.884286	1
hsa-miR-4710	0.273634	1.16854	3.85091	0.303446	0.76155	1
hsa-miR-6765-5p	0.579172	1.16853	2.93771	0.39777	0.6908	1
hsa-miR-6765-3p	9.92544	-0.55362	0.57692	-0.959612	0.33725	1
hsa-miR-8071	0	NA	NA	NA	NA	NA
hsa-miR-4539	1.73134	-0.643994	1.88032	-0.342491	0.731981	1
hsa-miR-4507	0.578117	-0.274154	3.25887	-0.0841255	0.932957	1
hsa-miR-4538	0	NA	NA	NA	NA	NA
hsa-miR-4537	0.259281	-2.34438	3.76903	-0.622013	0.533934	1
hsa-miR-5195-5p	0	NA	NA	NA	NA	NA
hsa-miR-5195-3p	0	NA	NA	NA	NA	NA
hsa-miR-3118	0.836378	3.36515	2.68215	1.25465	0.209608	1
hsa-miR-5701	3802.99	0.158807	0.493695	0.32167	0.747702	1
hsa-miR-1268a	3.63315	2.11158	1.17235	1.80115	0.0716792	1
hsa-miR-4509	0	NA	NA	NA	NA	NA
hsa-miR-4508	6.56037	0.0871493	1.04187	0.083647	0.933337	1
hsa-miR-4715-5p	0.262713	-0.489298	3.83064	-0.127733	0.89836	1
hsa-miR-4715-3p	0.187759	1.16854	3.85091	0.303446	0.76155	1
hsa-miR-211-5p	321.544	0.0312596	1.08531	0.0288023	0.977022	1
hsa-miR-211-3p	1.52737	0.191926	2.07998	0.0922728	0.926481	1
hsa-miR-1233-3p	19.026	0.61475	0.54241	1.13337	0.25706	1
hsa-miR-1233-5p	0.523434	1.77494	3.39377	0.522998	0.600976	1
hsa-miR-3942-5p	4.09476	0.0976646	0.889904	0.109747	0.91261	1
hsa-miR-3942-3p	0.678132	2.58302	2.59834	0.994106	0.320171	1
hsa-miR-4510	62.3725	0.451622	0.394061	1.14607	0.251765	1
hsa-miR-8063	0	NA	NA	NA	NA	NA
hsa-miR-626	0	NA	NA	NA	NA	NA
hsa-miR-4310	0	NA	NA	NA	NA	NA
hsa-miR-627-5p	68.796	-0.481684	0.352869	-1.36505	0.172237	1
hsa-miR-627-3p	66.4797	-0.408062	0.384842	-1.06034	0.288992	1
hsa-miR-1282	0.375086	-0.103093	3.72749	-0.0276575	0.977935	1
hsa-miR-147b	38.2538	0.00735705	0.349462	0.0210525	0.983204	1
hsa-miR-4716-5p	1.91687	-1.26012	1.45151	-0.868147	0.385314	1
hsa-miR-4716-3p	1.72041	-0.647428	1.60015	-0.404604	0.685768	1
hsa-miR-4712-5p	0.355811	-0.119213	3.79493	-0.0314137	0.97494	1
hsa-miR-4712-3p	0.734261	-0.989656	2.26454	-0.437022	0.662096	1
hsa-miR-4713-5p	0.313882	0.576538	3.83949	0.15016	0.880638	1
hsa-miR-4713-3p	0	NA	NA	NA	NA	NA
hsa-miR-7973	0	NA	NA	NA	NA	NA
hsa-miR-1266-5p	14.8829	-1.76131	0.498409	-3.53387	0.000409516	1
hsa-miR-1266-3p	3.89102	-0.524512	1.01822	-0.515125	0.606466	1
hsa-miR-628-5p	3325.66	0.321322	0.286324	1.12223	0.261764	1
hsa-miR-628-3p	1232.3	0.113959	0.259207	0.439644	0.660195	1
hsa-miR-2116-5p	8.95628	-1.576	0.695552	-2.26582	0.0234623	1
hsa-miR-2116-3p	63.3879	-0.567847	0.531281	-1.06883	0.285148	1
hsa-miR-8067	0	NA	NA	NA	NA	NA
hsa-miR-6085	0	NA	NA	NA	NA	NA
hsa-miR-190a-5p	2683.64	-0.364579	0.337954	-1.07878	0.280685	1
hsa-miR-190a-3p	111.016	-0.0925372	0.348981	-0.265164	0.790883	1
hsa-miR-422a	7.04343	1.73554	0.781929	2.21956	0.0264486	1
hsa-miR-1272	0	NA	NA	NA	NA	NA
hsa-miR-4511	5.2965	-1.7428	0.803703	-2.16847	0.0301233	1
hsa-miR-4311	0	NA	NA	NA	NA	NA
hsa-miR-4512	3.5898	-1.3697	0.848128	-1.61496	0.106319	1
hsa-miR-4312	0	NA	NA	NA	NA	NA
hsa-miR-629-5p	97.2189	0.308233	0.32752	0.941112	0.346648	1
hsa-miR-629-3p	15.926	-0.0371922	0.521098	-0.0713728	0.943101	1
hsa-miR-630	0	NA	NA	NA	NA	NA
hsa-miR-6881-5p	1.28345	-0.364271	1.64502	-0.221439	0.824751	1
hsa-miR-6881-3p	21.0019	0.280539	0.450764	0.622364	0.533702	1
hsa-miR-4513	0	NA	NA	NA	NA	NA
hsa-miR-6882-5p	17.2335	-0.130167	0.506971	-0.256754	0.797369	1
hsa-miR-6882-3p	1.95554	0.806236	1.36807	0.589323	0.555645	1
hsa-miR-631	0	NA	NA	NA	NA	NA
hsa-miR-4313	0	NA	NA	NA	NA	NA
hsa-miR-3713	0	NA	NA	NA	NA	NA
hsa-miR-184	4084.49	-0.119392	0.632161	-0.188863	0.8502	1
hsa-miR-5572	0	NA	NA	NA	NA	NA
hsa-miR-549a	34.7397	-0.705804	0.501339	-1.40784	0.159179	1
hsa-miR-4514	0	NA	NA	NA	NA	NA
hsa-miR-4515	3.87092	0.94118	0.945667	0.995255	0.319612	1
hsa-miR-7706	133.132	-0.150345	0.326093	-0.461048	0.644764	1
hsa-miR-1276	29.5909	0.550313	0.460288	1.19558	0.231859	1
hsa-miR-548ap-5p	2.47944	1.01231	1.30068	0.778299	0.436393	1
hsa-miR-548ap-3p	25.7512	-0.982094	0.418935	-2.34426	0.0190647	1
hsa-miR-1179	189.623	0.354241	0.327613	1.08128	0.279573	1
hsa-miR-7-5p	7808.72	0.943311	0.327618	2.8793	0.00398558	1
hsa-miR-7-2-3p	0	NA	NA	NA	NA	NA
hsa-miR-3529-5p	0	NA	NA	NA	NA	NA
hsa-miR-3529-3p	0	NA	NA	NA	NA	NA
hsa-miR-6766-5p	0.520728	2.81986	3.74364	0.753242	0.451305	1
hsa-miR-6766-3p	3.33634	0.25811	0.905059	0.285185	0.775502	1
hsa-miR-5094	1.73279	1.60799	1.94176	0.828106	0.40761	1
hsa-miR-5009-5p	0.32091	-1.25701	3.82803	-0.328369	0.742633	1
hsa-miR-5009-3p	0.115458	-1.21064	3.83064	-0.316042	0.751971	1
hsa-miR-3174	7.93937	0.183238	0.717268	0.255466	0.798363	1
hsa-miR-3175	1.99276	-0.467858	1.42916	-0.327365	0.743392	1
hsa-miR-1469	0.0903735	-0.991839	3.8391	-0.258352	0.796135	1
hsa-miR-4714-5p	0.987222	-2.08837	1.97879	-1.05537	0.291254	1
hsa-miR-4714-3p	1.86032	-1.57713	1.63375	-0.965344	0.334373	1
hsa-miR-5587-5p	2.56205	-0.0604832	1.13175	-0.053442	0.95738	1
hsa-miR-5587-3p	1.73985	0.827548	1.39955	0.591296	0.554322	1
hsa-miR-3176	58.5769	0.205353	0.398813	0.514911	0.606615	1
hsa-miR-662	0	NA	NA	NA	NA	NA
hsa-miR-3177-3p	53.298	0.867842	0.422054	2.05624	0.0397597	1
hsa-miR-3177-5p	7.90155	1.42209	0.776785	1.83074	0.0671401	1
hsa-miR-1225-5p	22.0769	0.0718401	0.683632	0.105086	0.916308	1
hsa-miR-1225-3p	80.1965	-0.259665	0.531624	-0.488438	0.62524	1
hsa-miR-6511b-5p	143.145	0.0205094	0.324251	0.0632517	0.949566	1
hsa-miR-6511b-3p	2199.74	-0.00887983	0.256562	-0.0346109	0.97239	1
hsa-miR-4516	72.6561	0.756607	0.727206	1.04043	0.29814	1
hsa-miR-3180	150.774	0.269222	0.337927	0.796688	0.425633	1
hsa-miR-3677-3p	51.6679	-0.0298071	0.390664	-0.0762985	0.939182	1
hsa-miR-3677-5p	0.931129	2.42699	2.24012	1.08342	0.278622	1
hsa-miR-940	370.413	0.410999	0.222843	1.84434	0.0651332	1
hsa-miR-4717-5p	3.01429	1.3601	1.08336	1.25544	0.209318	1
hsa-miR-4717-3p	3.11263	1.48211	0.992847	1.49278	0.135494	1
hsa-miR-6767-5p	0.467103	-0.0966597	3.14809	-0.0307042	0.975505	1
hsa-miR-6767-3p	0	NA	NA	NA	NA	NA
hsa-miR-6768-5p	0.37607	-0.270508	3.7227	-0.0726646	0.942073	1
hsa-miR-6768-3p	0	NA	NA	NA	NA	NA
hsa-miR-3178	0.342249	1.16854	3.83096	0.305024	0.760348	1
hsa-miR-6126	0	NA	NA	NA	NA	NA
hsa-miR-6769a-5p	0.840091	0.61056	2.14116	0.285154	0.775526	1
hsa-miR-6769a-3p	1.30764	-0.480274	1.73671	-0.276542	0.782132	1
hsa-miR-8065	0	NA	NA	NA	NA	NA
hsa-miR-4718	0	NA	NA	NA	NA	NA
hsa-miR-193b-5p	47.0641	-0.0722897	0.429919	-0.168147	0.866468	1
hsa-miR-193b-3p	2010.25	-0.030112	0.309406	-0.0973221	0.922471	1
hsa-miR-365a-3p	784.523	-0.229029	0.302034	-0.758289	0.448278	1
hsa-miR-365a-5p	11.5427	-0.027862	0.619802	-0.0449531	0.964145	1
hsa-miR-3179	9.90562	-0.472883	1.73626	-0.272357	0.785348	1
hsa-miR-3670	0	NA	NA	NA	NA	NA
hsa-miR-3180-5p	114.29	0.368634	0.366663	1.00537	0.314717	1
hsa-miR-3180-3p	227.248	0.274461	0.333873	0.822053	0.411047	1
hsa-miR-6511a-5p	286.29	0.0181204	0.316758	0.0572057	0.954381	1
hsa-miR-6511a-3p	4575.04	0.00189548	0.260381	0.00727964	0.994192	1
hsa-miR-6770-5p	12.8155	-0.233332	0.652499	-0.357597	0.720645	1
hsa-miR-6770-3p	121.099	-0.0318759	0.386671	-0.0824369	0.934299	1
hsa-miR-1972	0	NA	NA	NA	NA	NA
hsa-miR-6506-5p	0	NA	NA	NA	NA	NA
hsa-miR-6506-3p	0	NA	NA	NA	NA	NA
hsa-miR-484	4138.76	-0.0766636	0.256192	-0.299243	0.764754	1
hsa-miR-3680-5p	0.302837	-2.59985	3.76006	-0.69144	0.489289	1
hsa-miR-3680-3p	0	NA	NA	NA	NA	NA
hsa-miR-1273h-5p	0.427571	-0.270516	3.55925	-0.0760037	0.939416	1
hsa-miR-1273h-3p	71.7403	-0.336471	0.353713	-0.951256	0.341474	1
hsa-miR-548w	1.59249	-1.05962	2.06643	-0.512776	0.608108	1
hsa-miR-6862-5p	8.62787	1.80347	0.76357	2.36189	0.018182	1
hsa-miR-6862-3p	11.3186	0.321724	0.832714	0.386356	0.699233	1
hsa-miR-4721	0.260197	1.16853	3.85091	0.303444	0.761552	1
hsa-miR-4517	0.804842	0.218908	2.37889	0.0920214	0.926681	1
hsa-miR-4518	0	NA	NA	NA	NA	NA
hsa-miR-4519	5.01532	-0.366359	0.931324	-0.393374	0.694043	1
hsa-miR-762	0.242161	1.16853	3.85091	0.303443	0.761552	1
hsa-miR-6771-5p	0	NA	NA	NA	NA	NA
hsa-miR-6771-3p	0.106275	1.16854	3.85091	0.303446	0.76155	1
hsa-miR-3181	2.3018	0.0565057	1.19728	0.0471951	0.962358	1
hsa-miR-3935	0.334537	0.447193	3.4251	0.130564	0.89612	1
hsa-miR-138-5p	162471	-0.287578	0.436371	-0.659021	0.509882	1
hsa-miR-138-2-3p	245.566	-0.549302	0.504461	-1.08889	0.276203	1
hsa-miR-6863	0	NA	NA	NA	NA	NA
hsa-miR-6772-5p	0.540042	1.16854	2.65209	0.44061	0.659495	1
hsa-miR-6772-3p	16.8787	-0.499115	0.502337	-0.993585	0.320425	1
hsa-miR-328-3p	7488.29	0.145556	0.242206	0.600959	0.547867	1
hsa-miR-328-5p	4.01562	0.156324	1.06674	0.146544	0.883492	1
hsa-miR-6773-5p	0	NA	NA	NA	NA	NA
hsa-miR-6773-3p	0	NA	NA	NA	NA	NA
hsa-miR-1538	15.0068	-0.236092	0.533325	-0.442678	0.657998	1
hsa-miR-140-5p	1041.12	-0.175874	0.257239	-0.683698	0.494166	1
hsa-miR-140-3p	21520.5	-0.105096	0.207321	-0.506925	0.612207	1
hsa-miR-4719	0.131898	1.16854	3.85091	0.303446	0.76155	1
hsa-miR-4720-5p	0	NA	NA	NA	NA	NA
hsa-miR-4720-3p	0.263796	1.95375	3.84332	0.50835	0.611208	1
hsa-miR-7854-3p	15.5287	0.538076	0.61388	0.876515	0.38075	1
hsa-miR-6504-5p	15.9197	-0.540193	0.541767	-0.997095	0.318719	1
hsa-miR-6504-3p	1.22236	1.32689	1.72081	0.771081	0.440659	1
hsa-miR-8058	0	NA	NA	NA	NA	NA
hsa-miR-3182	0.348067	-1.55408	3.70539	-0.41941	0.674917	1
hsa-miR-5093	0.187282	1.16854	3.85091	0.303446	0.76155	1
hsa-miR-1910-5p	31.3932	0.56589	0.549276	1.03025	0.302895	1
hsa-miR-1910-3p	1.59326	0.248932	1.27499	0.195243	0.845202	1
hsa-miR-6774-5p	1.43578	0.449372	1.76221	0.255005	0.798719	1
hsa-miR-6774-3p	3.66495	-1.04191	1.0243	-1.01719	0.309065	1
hsa-miR-6775-5p	0.110263	0	3.85091	0	1	1
hsa-miR-6775-3p	19.662	-0.894087	0.599882	-1.49044	0.136109	1
hsa-miR-5189-5p	2.67587	4.43882	1.82663	2.43006	0.0150962	1
hsa-miR-5189-3p	1.08797	3.05589	1.99756	1.52981	0.126064	1
hsa-miR-4722-5p	0	NA	NA	NA	NA	NA
hsa-miR-4722-3p	0.169839	1.16854	3.85091	0.303446	0.76155	1
hsa-miR-3183	9.44182	-0.383102	0.629028	-0.609038	0.5425	1
hsa-miR-22-5p	1223.77	0.288181	0.329335	0.875038	0.381553	1
hsa-miR-22-3p	793732	-0.00358341	0.263718	-0.013588	0.989159	1
hsa-miR-132-5p	2911.58	-0.241712	0.414111	-0.583689	0.55943	1
hsa-miR-132-3p	22980.7	-0.153774	0.336025	-0.457626	0.647221	1
hsa-miR-212-3p	1761.28	-0.282257	0.337242	-0.836956	0.402617	1
hsa-miR-212-5p	464.388	-0.425353	0.411106	-1.03465	0.30083	1
hsa-miR-6776-5p	0	NA	NA	NA	NA	NA
hsa-miR-6776-3p	1.75963	0.841661	1.60629	0.523977	0.600294	1
hsa-miR-1253	1.00272	-1.16554	1.80907	-0.644279	0.519394	1
hsa-miR-6864-5p	7.03115	0.404029	0.718849	0.56205	0.574082	1
hsa-miR-6864-3p	0.334717	0	3.85091	0	1	1
hsa-miR-6865-5p	4.14613	0.0525006	1.02678	0.0511312	0.959221	1
hsa-miR-6865-3p	4.97727	-1.53428	0.96449	-1.59077	0.111661	1
hsa-miR-4520-5p	0	NA	NA	NA	NA	NA
hsa-miR-4520-3p	0	NA	NA	NA	NA	NA
hsa-miR-4520-2-3p	0	NA	NA	NA	NA	NA
hsa-miR-195-5p	9388.56	0.00683701	0.359879	0.0189981	0.984843	1
hsa-miR-195-3p	284.016	-0.27338	0.442125	-0.618332	0.536357	1
hsa-miR-497-5p	12636.1	-0.000218227	0.352442	-0.000619184	0.999506	1
hsa-miR-497-3p	39.5327	0.19145	0.374132	0.511718	0.608849	1
hsa-miR-324-5p	1349.48	0.109472	0.357979	0.305804	0.759754	1
hsa-miR-324-3p	819.373	0.0507499	0.212618	0.23869	0.811346	1
hsa-miR-4314	0	NA	NA	NA	NA	NA
hsa-miR-6883-5p	0.0903735	-0.991839	3.8391	-0.258352	0.796135	1
hsa-miR-6883-3p	9.45374	-0.858331	0.630152	-1.3621	0.173166	1
hsa-miR-4521	1178.11	0.494244	0.420572	1.17517	0.239926	1
hsa-miR-744-5p	19398.8	0.392377	0.245081	1.60101	0.109376	1
hsa-miR-744-3p	468.134	0.185798	0.267088	0.695644	0.486652	1
hsa-miR-1269b	13.5706	-0.588815	0.639305	-0.921023	0.357038	1
hsa-miR-4731-5p	0.907706	0.152596	2.43062	0.0627809	0.949941	1
hsa-miR-4731-3p	6.69221	-0.260314	0.714963	-0.364095	0.715787	1
hsa-miR-1288-3p	0.539748	-1.61771	3.30601	-0.489323	0.624613	1
hsa-miR-1288-5p	0	NA	NA	NA	NA	NA
hsa-miR-6777-5p	2.88197	1.20665	1.1456	1.05329	0.292208	1
hsa-miR-6777-3p	14.8887	-0.757943	0.535018	-1.41667	0.15658	1
hsa-miR-33b-5p	3499.63	-0.132064	0.399935	-0.330214	0.741238	1
hsa-miR-33b-3p	11.8137	0.0657203	0.826519	0.0795146	0.936623	1
hsa-miR-6778-5p	0.180747	-1.85151	3.79141	-0.488343	0.625307	1
hsa-miR-6778-3p	0.513417	-1.39018	2.97081	-0.467946	0.639823	1
hsa-miR-1180-3p	3791.09	0.605358	0.299786	2.0193	0.0434559	1
hsa-miR-1180-5p	7.30688	0.404985	0.758493	0.533934	0.593387	1
hsa-miR-4522	2.11597	0.284228	1.51681	0.187386	0.851358	1
hsa-miR-4723-5p	1.92811	2.15829	1.60899	1.34139	0.179792	1
hsa-miR-4723-3p	2.52028	-0.77131	1.1749	-0.656492	0.511508	1
hsa-miR-451a	100935	-0.115094	0.616791	-0.186601	0.851973	1
hsa-miR-451b	16.6776	-0.089168	0.688433	-0.129523	0.896944	1
hsa-miR-144-5p	7219.61	0.303323	0.556571	0.544985	0.585764	1
hsa-miR-144-3p	11513.1	0.312762	0.578596	0.540554	0.588815	1
hsa-miR-4732-5p	5.70999	1.83091	1.19842	1.52777	0.126569	1
hsa-miR-4732-3p	36.3525	-0.00442521	0.689686	-0.00641627	0.994881	1
hsa-miR-4523	10.3268	0.109406	0.555351	0.197003	0.843825	1
hsa-miR-423-5p	0	NA	NA	NA	NA	NA
hsa-miR-423-3p	0	NA	NA	NA	NA	NA
hsa-miR-3184-5p	0	NA	NA	NA	NA	NA
hsa-miR-3184-3p	0	NA	NA	NA	NA	NA
hsa-miR-4733-5p	4.02194	-0.733272	0.941329	-0.778976	0.435994	1
hsa-miR-4733-3p	3.85545	-0.271586	1.01891	-0.266544	0.78982	1
hsa-miR-4724-5p	0.621841	-0.0940977	2.65058	-0.0355008	0.97168	1
hsa-miR-4724-3p	0.123564	0	3.85091	0	1	1
hsa-miR-193a-5p	511.217	-0.450904	0.471838	-0.955633	0.339258	1
hsa-miR-193a-3p	1225.63	-0.52814	0.523383	-1.00909	0.312932	1
hsa-miR-4725-5p	0.626333	1.18543	2.9254	0.405218	0.685317	1
hsa-miR-4725-3p	2.75096	-2.09869	1.40918	-1.48929	0.13641	1
hsa-miR-365b-5p	34.7317	-0.310597	0.499084	-0.622334	0.533722	1
hsa-miR-365b-3p	779.775	-0.23217	0.301651	-0.769664	0.441499	1
hsa-miR-632	0.628486	2.70976	2.8775	0.941705	0.346344	1
hsa-miR-2909	0	NA	NA	NA	NA	NA
hsa-miR-378j	0	NA	NA	NA	NA	NA
hsa-miR-4734	1.82463	-0.518689	1.73298	-0.299305	0.764707	1
hsa-miR-4726-5p	2.81244	0.169546	1.0707	0.158351	0.87418	1
hsa-miR-4726-3p	0.551812	1.16853	3.24022	0.360633	0.718374	1
hsa-miR-4727-5p	0.294944	-0.991844	3.8391	-0.258353	0.796134	1
hsa-miR-4727-3p	1.3048	0.0514772	1.53578	0.0335186	0.973261	1
hsa-miR-6779-5p	1.09594	-1.8274	1.7273	-1.05795	0.290079	1
hsa-miR-6779-3p	0.437135	1.16854	3.85091	0.303446	0.76155	1
hsa-miR-4728-5p	0.0617818	0	3.85091	0	1	1
hsa-miR-4728-3p	9.31299	-0.514146	0.802632	-0.640576	0.521798	1
hsa-miR-6884-5p	2.09336	-0.0156608	1.40559	-0.0111418	0.99111	1
hsa-miR-6884-3p	1.18138	0.562543	1.78446	0.315245	0.752575	1
hsa-miR-6866-5p	33.7145	-0.320711	0.416791	-0.769476	0.441611	1
hsa-miR-6866-3p	5.36344	0.623898	0.749524	0.832393	0.405187	1
hsa-miR-6867-5p	2.05079	2.83388	1.54175	1.83809	0.0660485	1
hsa-miR-6867-3p	0.760681	-1.6732	2.14567	-0.779806	0.435505	1
hsa-miR-6510-5p	0	NA	NA	NA	NA	NA
hsa-miR-6510-3p	0	NA	NA	NA	NA	NA
hsa-miR-548at-5p	8.99467	0.520861	0.74087	0.70304	0.482031	1
hsa-miR-548at-3p	0.390365	1.16853	3.85091	0.303442	0.761553	1
hsa-miR-5010-5p	37.9651	-0.305407	0.405507	-0.753149	0.451361	1
hsa-miR-5010-3p	161.945	0.114362	0.289184	0.395464	0.692501	1
hsa-miR-6780a-5p	3.4324	-0.954773	0.950127	-1.00489	0.31495	1
hsa-miR-6780a-3p	1.2147	1.95972	1.61579	1.21285	0.225185	1
hsa-miR-6781-5p	0.70819	2.35285	3.08752	0.76205	0.44603	1
hsa-miR-6781-3p	3.73568	-1.65097	1.00315	-1.64579	0.099807	1
hsa-miR-2117	0	NA	NA	NA	NA	NA
hsa-miR-6782-5p	0.253051	0	3.85091	0	1	1
hsa-miR-6782-3p	1.51839	-0.744194	2.19786	-0.3386	0.734911	1
hsa-miR-6783-5p	0	NA	NA	NA	NA	NA
hsa-miR-6783-3p	0.781606	2.70029	2.52553	1.0692	0.284981	1
hsa-miR-6784-5p	0	NA	NA	NA	NA	NA
hsa-miR-6784-3p	22.7803	-0.414446	0.515902	-0.803343	0.421776	1
hsa-miR-4315	0	NA	NA	NA	NA	NA
hsa-miR-5089-5p	0.665417	2.07049	2.89768	0.714532	0.474898	1
hsa-miR-5089-3p	0.212905	1.16854	3.85091	0.303446	0.76155	1
hsa-miR-152-3p	2649.43	-0.279421	0.268688	-1.03994	0.298366	1
hsa-miR-152-5p	74.9203	-0.207299	0.285556	-0.725948	0.467871	1
hsa-miR-1203	0	NA	NA	NA	NA	NA
hsa-miR-10a-5p	3177.18	-0.839767	0.42381	-1.98147	0.0475386	1
hsa-miR-10a-3p	1.39732	-0.43519	2.32011	-0.187573	0.851212	1
hsa-miR-3185	0	NA	NA	NA	NA	NA
hsa-miR-6129	0	NA	NA	NA	NA	NA
hsa-miR-6165	0	NA	NA	NA	NA	NA
hsa-miR-8059	0	NA	NA	NA	NA	NA
hsa-miR-3614-5p	1.29375	-0.256177	2.30215	-0.111277	0.911396	1
hsa-miR-3614-3p	0.540532	-0.378811	2.65915	-0.142456	0.88672	1
hsa-miR-142-5p	14324.1	-0.0155658	0.44089	-0.0353054	0.971836	1
hsa-miR-142-3p	1185.19	-0.3507	0.335083	-1.04661	0.29528	1
hsa-miR-4736	0.0903735	-0.991839	3.8391	-0.258352	0.796135	1
hsa-miR-454-5p	156.158	-0.187034	0.317496	-0.589092	0.5558	1
hsa-miR-454-3p	2103.39	-0.249936	0.352199	-0.709643	0.477926	1
hsa-miR-301a-3p	9962.5	-0.263028	0.290076	-0.906754	0.364537	1
hsa-miR-301a-5p	46.8462	-0.419506	0.37759	-1.11101	0.266564	1
hsa-miR-4729	4.68724	-1.43674	0.988277	-1.45379	0.146005	1
hsa-miR-21-5p	36838	-0.586754	0.306096	-1.9169	0.0552512	1
hsa-miR-21-3p	1094.79	-0.284837	0.366643	-0.776879	0.43723	1
hsa-miR-4737	0.095394	1.16854	3.85091	0.303446	0.76155	1
hsa-miR-633	0	NA	NA	NA	NA	NA
hsa-miR-1273e	0.175434	1.16854	3.85091	0.303446	0.76155	1
hsa-miR-3064-5p	14.7432	0.0155335	0.480522	0.0323263	0.974212	1
hsa-miR-3064-3p	4.91928	-0.176648	1.28421	-0.137554	0.890593	1
hsa-miR-5047	0.12964	-1.25695	3.82804	-0.328354	0.742644	1
hsa-miR-6080	0	NA	NA	NA	NA	NA
hsa-miR-634	0	NA	NA	NA	NA	NA
hsa-miR-548d-5p	0	NA	NA	NA	NA	NA
hsa-miR-548d-3p	2.47546	0.344093	2.85687	0.120444	0.904131	1
hsa-miR-548aa	0	NA	NA	NA	NA	NA
hsa-miR-635	0	NA	NA	NA	NA	NA
hsa-miR-4524b-5p	0	NA	NA	NA	NA	NA
hsa-miR-4524b-3p	0	NA	NA	NA	NA	NA
hsa-miR-4524a-5p	0	NA	NA	NA	NA	NA
hsa-miR-4524a-3p	0	NA	NA	NA	NA	NA
hsa-miR-3615	1206.03	0.278067	0.39526	0.703504	0.481742	1
hsa-miR-3678-5p	11.4415	0.495269	0.616636	0.80318	0.421871	1
hsa-miR-3678-3p	10.8493	0.603811	0.616996	0.978631	0.327763	1
hsa-miR-6785-5p	0.171364	0	3.85091	0	1	1
hsa-miR-6785-3p	1.80769	0.454423	1.4443	0.314632	0.753041	1
hsa-miR-4738-5p	0	NA	NA	NA	NA	NA
hsa-miR-4738-3p	7.79213	-1.00886	0.620512	-1.62586	0.10398	1
hsa-miR-6868-5p	0	NA	NA	NA	NA	NA
hsa-miR-6868-3p	32.9609	0.149657	0.748161	0.200033	0.841455	1
hsa-miR-636	10.4384	-0.716354	0.661447	-1.08301	0.278804	1
hsa-miR-6516-5p	0	NA	NA	NA	NA	NA
hsa-miR-6516-3p	0	NA	NA	NA	NA	NA
hsa-miR-4316	0	NA	NA	NA	NA	NA
hsa-miR-4739	0.555385	-0.126703	2.96403	-0.0427468	0.965903	1
hsa-miR-1268b	12.2262	0.430891	0.645834	0.667185	0.504654	1
hsa-miR-4730	1.00655	0.246428	2.05693	0.119804	0.904638	1
hsa-miR-657	1.22196	-4.51518	2.1518	-2.09833	0.035876	1
hsa-miR-3065-5p	0	NA	NA	NA	NA	NA
hsa-miR-3065-3p	36.8578	0.0700152	0.567845	0.1233	0.90187	1
hsa-miR-338-5p	0	NA	NA	NA	NA	NA
hsa-miR-338-3p	0	NA	NA	NA	NA	NA
hsa-miR-1250-5p	33.3265	-0.69588	0.689744	-1.0089	0.313025	1
hsa-miR-1250-3p	1.65955	1.78574	1.70263	1.04882	0.294263	1
hsa-miR-4740-5p	1.8388	2.70319	1.55112	1.74274	0.0813797	1
hsa-miR-4740-3p	0.304849	-0.840297	3.84537	-0.218522	0.827022	1
hsa-miR-3186-5p	0.110263	0	3.85091	0	1	1
hsa-miR-3186-3p	4.22545	-0.0723349	1.02512	-0.0705626	0.943746	1
hsa-miR-6786-5p	0	NA	NA	NA	NA	NA
hsa-miR-6786-3p	10.9956	-0.422735	0.605357	-0.698323	0.484975	1
hsa-miR-6787-5p	0	NA	NA	NA	NA	NA
hsa-miR-6787-3p	0.95369	-0.588494	2.15309	-0.273326	0.784603	1
hsa-miR-4525	11.8889	-0.542033	0.484392	-1.119	0.263142	1
hsa-miR-8078	0	NA	NA	NA	NA	NA
hsa-miR-6718-5p	3.13383	0.94226	1.12874	0.834789	0.403837	1
hsa-miR-3976	0	NA	NA	NA	NA	NA
hsa-miR-4317	0	NA	NA	NA	NA	NA
hsa-miR-6788-5p	1.66483	1.85383	1.72022	1.07767	0.281183	1
hsa-miR-6788-3p	2.12556	-1.39883	1.29077	-1.08372	0.278489	1
hsa-miR-7153-5p	0	NA	NA	NA	NA	NA
hsa-miR-7153-3p	0	NA	NA	NA	NA	NA
hsa-miR-5190	0.52416	2.83093	3.30297	0.857084	0.391398	1
hsa-miR-4526	8.07502	-0.406473	0.62723	-0.648044	0.516957	1
hsa-miR-320c	1031.16	-0.294225	0.234504	-1.25467	0.209598	1
hsa-miR-133a-3p	3390.96	-0.309754	0.334564	-0.925844	0.354527	1
hsa-miR-133a-5p	15.8331	-0.880221	0.553172	-1.59123	0.111559	1
hsa-miR-1-3p	102.255	-0.219147	0.539502	-0.406201	0.684595	1
hsa-miR-4741	1.08858	-0.288692	1.77882	-0.162294	0.871074	1
hsa-miR-8057	0	NA	NA	NA	NA	NA
hsa-miR-302f	0	NA	NA	NA	NA	NA
hsa-miR-3975	0	NA	NA	NA	NA	NA
hsa-miR-187-5p	2.21508	0.706041	1.3218	0.534151	0.593237	1
hsa-miR-187-3p	221.357	0.0393729	0.33539	0.117394	0.906548	1
hsa-miR-3929	9.75425	-1.02532	0.78935	-1.29895	0.193962	1
hsa-miR-4318	0.188698	1.16854	3.85091	0.303446	0.76155	1
hsa-miR-924	0	NA	NA	NA	NA	NA
hsa-miR-5583-5p	0	NA	NA	NA	NA	NA
hsa-miR-5583-3p	0	NA	NA	NA	NA	NA
hsa-miR-4319	0	NA	NA	NA	NA	NA
hsa-miR-4527	0	NA	NA	NA	NA	NA
hsa-miR-4743-5p	5.96167	-0.385233	0.883044	-0.436255	0.662651	1
hsa-miR-4743-3p	1.87592	1.63818	1.69259	0.967854	0.333117	1
hsa-miR-4744	0	NA	NA	NA	NA	NA
hsa-miR-1539	0.530068	2.58287	2.97276	0.868847	0.384931	1
hsa-miR-4320	0	NA	NA	NA	NA	NA
hsa-miR-4528	2.50221	-0.458459	1.25748	-0.364585	0.715421	1
hsa-miR-4529-5p	12.1408	0.159941	0.530636	0.301414	0.763098	1
hsa-miR-4529-3p	9.6689	0.581134	0.602385	0.964722	0.334684	1
hsa-miR-122-5p	0	NA	NA	NA	NA	NA
hsa-miR-122-3p	0	NA	NA	NA	NA	NA
hsa-miR-3591-5p	0	NA	NA	NA	NA	NA
hsa-miR-3591-3p	0	NA	NA	NA	NA	NA
hsa-miR-5011-5p	0.299479	-0.535606	3.82804	-0.139917	0.888726	1
hsa-miR-5011-3p	0	NA	NA	NA	NA	NA
hsa-miR-548av-5p	2.33612	-0.312564	1.14431	-0.273147	0.78474	1
hsa-miR-548av-3p	26.0785	-0.324379	0.679356	-0.47748	0.633021	1
hsa-miR-4745-5p	3.53808	1.07402	1.41497	0.759046	0.447825	1
hsa-miR-4745-3p	5.618	-0.401032	0.829689	-0.483353	0.628845	1
hsa-miR-3187-3p	5.35827	1.29805	0.727181	1.78505	0.0742533	1
hsa-miR-3187-5p	0.54506	1.16853	3.0081	0.388463	0.697673	1
hsa-miR-1909-5p	3.99359	1.49058	0.929734	1.60323	0.108884	1
hsa-miR-1909-3p	2.09877	1.16656	1.36504	0.854601	0.392772	1
hsa-miR-1227-3p	37.5206	-0.115553	0.368919	-0.313219	0.754114	1
hsa-miR-1227-5p	0.717314	0.855103	3.05731	0.279691	0.779714	1
hsa-miR-6789-5p	0.666126	1.3682	2.38059	0.574729	0.565475	1
hsa-miR-6789-3p	0.157176	1.16854	3.85091	0.303444	0.761551	1
hsa-miR-4321	0	NA	NA	NA	NA	NA
hsa-miR-7108-5p	0.190788	1.68924	3.84781	0.439013	0.660652	1
hsa-miR-7108-3p	0.352704	0	3.85091	0	1	1
hsa-miR-7850-5p	0.106275	1.16854	3.85091	0.303446	0.76155	1
hsa-miR-637	0	NA	NA	NA	NA	NA
hsa-miR-4746-5p	4.76464	0.532783	0.865056	0.615894	0.537965	1
hsa-miR-4746-3p	0	NA	NA	NA	NA	NA
hsa-miR-4747-5p	0	NA	NA	NA	NA	NA
hsa-miR-4747-3p	0.357116	1.16853	3.79474	0.307934	0.758132	1
hsa-miR-6885-5p	0.624085	-0.479529	2.88824	-0.166028	0.868135	1
hsa-miR-6885-3p	4.2395	1.06649	0.960769	1.11003	0.266984	1
hsa-miR-6790-5p	0.106275	1.16854	3.85091	0.303446	0.76155	1
hsa-miR-6790-3p	2.25148	-0.171457	1.42666	-0.120181	0.90434	1
hsa-miR-3940-3p	26.4961	0.00501152	0.70986	0.00705986	0.994367	1
hsa-miR-3940-5p	0.568543	0	3.24212	0	1	1
hsa-miR-6791-5p	0.0757093	-0.840295	3.84537	-0.218522	0.827023	1
hsa-miR-6791-3p	2.8333	0.562088	1.22815	0.457672	0.647188	1
hsa-miR-6792-5p	0.292698	-2.18523	3.77545	-0.578798	0.562726	1
hsa-miR-6792-3p	0.326189	-0.118953	3.84537	-0.0309342	0.975322	1
hsa-miR-4999-5p	17.2526	0.287967	0.507839	0.567044	0.570685	1
hsa-miR-4999-3p	7.6	0.91983	0.810335	1.13512	0.256324	1
hsa-miR-5589-5p	0.203482	-0.270494	3.8391	-0.0704578	0.943829	1
hsa-miR-5589-3p	0	NA	NA	NA	NA	NA
hsa-miR-4322	0	NA	NA	NA	NA	NA
hsa-miR-1181	1.59997	-0.107751	1.51652	-0.0710515	0.943357	1
hsa-miR-1238-3p	1.65588	1.15349	1.67281	0.689553	0.490476	1
hsa-miR-1238-5p	0	NA	NA	NA	NA	NA
hsa-miR-638	0	NA	NA	NA	NA	NA
hsa-miR-4748	1.16244	-1.83461	1.86513	-0.983637	0.325294	1
hsa-miR-6793-5p	2.23474	1.50123	1.32674	1.13152	0.257838	1
hsa-miR-6793-3p	12.9444	0.00912641	0.571042	0.015982	0.987249	1
hsa-miR-6886-5p	5.61314	-1.43659	0.966198	-1.48685	0.137055	1
hsa-miR-6886-3p	1.76392	1.58113	1.75146	0.902746	0.366661	1
hsa-miR-7974	3.0817	-0.00950306	1.01775	-0.00933731	0.99255	1
hsa-miR-5684	1.68925	1.01357	1.49306	0.678854	0.49723	1
hsa-miR-6794-5p	5.08013	-0.291579	0.789488	-0.369327	0.711884	1
hsa-miR-6794-3p	25.6803	0.391777	0.480458	0.815426	0.414829	1
hsa-miR-5695	34.0757	-0.318381	0.465246	-0.684328	0.493768	1
hsa-miR-6515-5p	2.66543	-1.02866	1.25937	-0.816804	0.41404	1
hsa-miR-6515-3p	3.09362	0.636268	1.08027	0.58899	0.555868	1
hsa-miR-24-3p	6309.05	0.160936	0.420932	0.382332	0.702215	1
hsa-miR-24-2-5p	175.755	-0.551495	0.397911	-1.38598	0.165754	1
hsa-miR-27a-5p	47.8553	0.817754	0.588045	1.39063	0.164337	1
hsa-miR-27a-3p	609625	-0.279816	0.331694	-0.843596	0.398895	1
hsa-miR-23a-5p	20.194	0.56738	0.709356	0.799852	0.423797	1
hsa-miR-23a-3p	28495	-0.172393	0.38037	-0.453224	0.650388	1
hsa-miR-181c-5p	93181.6	0.349516	0.1901	1.83858	0.0659764	1
hsa-miR-181c-3p	10025.5	0.227461	0.222625	1.02173	0.306911	1
hsa-miR-181d-5p	137590	-0.481875	0.329818	-1.46103	0.144006	1
hsa-miR-181d-3p	3.19702	0.701335	0.972233	0.721366	0.470685	1
hsa-miR-1199-5p	0	NA	NA	NA	NA	NA
hsa-miR-1199-3p	0	NA	NA	NA	NA	NA
hsa-miR-639	1.9802	-0.741771	1.21838	-0.608818	0.542645	1
hsa-miR-6795-5p	0.451868	-3.16726	3.74495	-0.845743	0.397696	1
hsa-miR-6795-3p	0.842349	-0.819511	2.3695	-0.345858	0.729449	1
hsa-miR-1470	0	NA	NA	NA	NA	NA
hsa-miR-3188	13.0073	-1.23338	1.03205	-1.19507	0.232058	1
hsa-miR-3189-3p	0	NA	NA	NA	NA	NA
hsa-miR-3189-5p	0	NA	NA	NA	NA	NA
hsa-miR-640	0	NA	NA	NA	NA	NA
hsa-miR-1270	59.5738	-0.261784	0.397443	-0.65867	0.510107	1
hsa-miR-6887-5p	0.210852	-0.489298	3.83064	-0.127733	0.89836	1
hsa-miR-6887-3p	0	NA	NA	NA	NA	NA
hsa-miR-5196-5p	0.0617818	0	3.85091	0	1	1
hsa-miR-5196-3p	19.0869	-0.397141	0.573388	-0.692622	0.488547	1
hsa-miR-4530	0.445954	2.58113	3.82612	0.674607	0.499925	1
hsa-miR-6719-3p	0.115458	-1.21064	3.83064	-0.316042	0.751971	1
hsa-miR-641	322.568	-0.341982	0.301668	-1.13364	0.256946	1
hsa-miR-6796-5p	1.90433	-2.38064	1.28536	-1.85212	0.0640086	1
hsa-miR-6796-3p	3.07671	-1.64516	1.06856	-1.5396	0.123658	1
hsa-miR-6797-5p	0.294973	1.87887	3.84475	0.488685	0.625065	1
hsa-miR-6797-3p	2.20541	-1.47068	1.35536	-1.08508	0.277885	1
hsa-miR-4323	0.169839	1.16854	3.85091	0.303446	0.76155	1
hsa-miR-8077	0.421499	-1.53897	3.12864	-0.491898	0.622791	1
hsa-miR-4531	0.484617	2.72502	2.98826	0.911907	0.361818	1
hsa-miR-8085	0	NA	NA	NA	NA	NA
hsa-miR-6088	0	NA	NA	NA	NA	NA
hsa-miR-330-5p	7008.3	-0.133042	0.324437	-0.41007	0.681754	1
hsa-miR-330-3p	2716.69	-0.10032	0.282501	-0.355113	0.722505	1
hsa-miR-642a-5p	0	NA	NA	NA	NA	NA
hsa-miR-642a-3p	0	NA	NA	NA	NA	NA
hsa-miR-642b-3p	0	NA	NA	NA	NA	NA
hsa-miR-642b-5p	0	NA	NA	NA	NA	NA
hsa-miR-769-5p	69826.9	-0.100786	0.244552	-0.412125	0.680247	1
hsa-miR-769-3p	479.841	0.654125	0.504458	1.29669	0.194738	1
hsa-miR-320e	25.6083	-0.143273	0.364819	-0.392723	0.694524	1
hsa-miR-3190-5p	0	NA	NA	NA	NA	NA
hsa-miR-3190-3p	0	NA	NA	NA	NA	NA
hsa-miR-3191-3p	0	NA	NA	NA	NA	NA
hsa-miR-3191-5p	0	NA	NA	NA	NA	NA
hsa-miR-6798-5p	0	NA	NA	NA	NA	NA
hsa-miR-6798-3p	20.6354	0.414294	0.573212	0.722759	0.469828	1
hsa-miR-4324	6.85765	1.13	0.9945	1.13625	0.255852	1
hsa-miR-150-5p	4852.78	-0.439559	0.362561	-1.21237	0.22537	1
hsa-miR-150-3p	9.98505	-0.210158	0.548473	-0.38317	0.701594	1
hsa-miR-5088-5p	1.33237	1.34726	1.66086	0.811186	0.417259	1
hsa-miR-5088-3p	1.02298	0.671722	2.23546	0.300485	0.763808	1
hsa-miR-6799-5p	0.110263	0	3.85091	0	1	1
hsa-miR-6799-3p	1.99117	-0.646669	1.48806	-0.434571	0.663874	1
hsa-miR-6800-5p	0.56652	0.466731	2.71584	0.171855	0.863551	1
hsa-miR-6800-3p	1.97503	-1.25091	1.24263	-1.00666	0.314097	1
hsa-miR-4749-5p	1.54218	-1.41826	1.89323	-0.749122	0.453783	1
hsa-miR-4749-3p	6.46934	0.16887	0.907387	0.186106	0.852362	1
hsa-miR-4750-5p	1.8947	-0.303562	1.40516	-0.216033	0.828962	1
hsa-miR-4750-3p	1.81336	0.407296	1.57702	0.258269	0.796199	1
hsa-miR-4751	0	NA	NA	NA	NA	NA
hsa-miR-8074	0	NA	NA	NA	NA	NA
hsa-miR-99b-5p	62269.8	0.48654	0.353691	1.37561	0.168943	1
hsa-miR-99b-3p	1135.13	0.157804	0.211383	0.746531	0.455347	1
hsa-let-7e-5p	643796	-0.166969	0.259777	-0.642737	0.520395	1
hsa-let-7e-3p	423.148	-0.0763517	0.289322	-0.263899	0.791858	1
hsa-miR-125a-5p	96244.5	-0.0507593	0.238828	-0.212535	0.83169	1
hsa-miR-125a-3p	153.117	0.13444	0.275805	0.487444	0.625944	1
hsa-miR-6801-5p	0.0903576	0	3.85091	0	1	1
hsa-miR-6801-3p	5.18551	-2.11972	0.909516	-2.3306	0.0197744	1
hsa-miR-643	7.08153	-1.05008	0.906946	-1.15782	0.246936	1
hsa-miR-512-5p	0	NA	NA	NA	NA	NA
hsa-miR-512-3p	12.9421	-0.152481	0.736313	-0.207087	0.835942	1
hsa-miR-1323	2.32738	0.399976	1.45841	0.274254	0.783889	1
hsa-miR-498	0	NA	NA	NA	NA	NA
hsa-miR-520e	0.917938	0.470562	2.14172	0.219711	0.826096	1
hsa-miR-515-5p	6.04441	-0.10112	0.741521	-0.136369	0.89153	1
hsa-miR-515-3p	0.162013	0	3.85091	0	1	1
hsa-miR-519e-5p	0.0617818	0	3.85091	0	1	1
hsa-miR-519e-3p	11.358	-0.134081	0.910369	-0.147283	0.882909	1
hsa-miR-520f-3p	1.51167	-2.13306	2.00418	-1.06431	0.28719	1
hsa-miR-520f-5p	4.28998	0.539894	0.912058	0.591951	0.553883	1
hsa-miR-519c-5p	7.33172	0.943187	0.768008	1.2281	0.219411	1
hsa-miR-519c-3p	1.60137	-0.760165	1.70005	-0.447142	0.654773	1
hsa-miR-1283	38.2109	-0.17374	0.709196	-0.244981	0.806471	1
hsa-miR-520a-5p	0.12964	-1.25695	3.82804	-0.328354	0.742644	1
hsa-miR-520a-3p	0.473995	0.518424	3.46404	0.149659	0.881034	1
hsa-miR-526b-5p	0.0903576	0	3.85091	0	1	1
hsa-miR-526b-3p	0.937163	0.470286	2.13355	0.220425	0.82554	1
hsa-miR-519b-5p	7.24137	0.944149	0.776512	1.21589	0.224029	1
hsa-miR-519b-3p	1.01995	3.14171	2.03508	1.54377	0.122643	1
hsa-miR-525-5p	0.559595	1.82315	3.34556	0.544945	0.585791	1
hsa-miR-525-3p	0.243068	-0.840295	3.84537	-0.218521	0.827023	1
hsa-miR-523-5p	7.24137	0.944149	0.776512	1.21589	0.224029	1
hsa-miR-523-3p	0.352039	-1.61379	3.7516	-0.430162	0.667078	1
hsa-miR-518f-5p	0.577119	0.241547	2.70996	0.0891332	0.928976	1
hsa-miR-518f-3p	0.949936	-2.46812	2.29175	-1.07696	0.281498	1
hsa-miR-520b	1.68725	0.0489777	1.92368	0.0254605	0.979688	1
hsa-miR-518b	3.92309	1.13215	0.988381	1.14545	0.252021	1
hsa-miR-526a	1.01289	0.145034	2.0279	0.0715195	0.942984	1
hsa-miR-520c-5p	0.279055	1.16853	3.85091	0.303444	0.761552	1
hsa-miR-520c-3p	1.68725	0.0489777	1.92368	0.0254605	0.979688	1
hsa-miR-518c-5p	0.363991	1.16853	3.77363	0.309658	0.756821	1
hsa-miR-518c-3p	1.91075	-2.20809	1.62735	-1.35686	0.174824	1
hsa-miR-524-5p	0.504528	-0.906213	3.07201	-0.29499	0.768002	1
hsa-miR-524-3p	0.0617818	0	3.85091	0	1	1
hsa-miR-517-5p	2.91164	-1.07326	3.04479	-0.352492	0.72447	1
hsa-miR-517a-3p	2.29421	0.87106	1.3131	0.66336	0.5071	1
hsa-miR-519d-3p	1.08106	0.120164	1.88179	0.0638562	0.949085	1
hsa-miR-519d-5p	0.0810067	0	3.85091	0	1	1
hsa-miR-521	0.220526	0	3.85091	0	1	1
hsa-miR-520d-5p	1.02486	-2.54603	2.08485	-1.2212	0.222009	1
hsa-miR-520d-3p	0.420889	1.87875	3.57901	0.524935	0.599628	1
hsa-miR-517b-3p	2.29421	0.87106	1.3131	0.66336	0.5071	1
hsa-miR-520g-3p	1.24946	0.477435	1.85842	0.256904	0.797253	1
hsa-miR-520g-5p	0	NA	NA	NA	NA	NA
hsa-miR-516b-5p	15.9787	0.0212161	0.658122	0.0322374	0.974283	1
hsa-miR-516b-3p	1.55544	-0.667424	2.27176	-0.293791	0.768917	1
hsa-miR-518e-5p	7.33172	0.943187	0.768008	1.2281	0.219411	1
hsa-miR-518e-3p	1.58687	-0.878361	1.57965	-0.556047	0.578179	1
hsa-miR-518a-5p	1.56359	-2.75232	2.07314	-1.32761	0.184307	1
hsa-miR-518a-3p	0.678806	0	3.07787	0	1	1
hsa-miR-518d-5p	0.68481	0.98603	2.59774	0.379572	0.704263	1
hsa-miR-518d-3p	0.0810067	0	3.85091	0	1	1
hsa-miR-517c-3p	2.70841	1.06935	1.31607	0.812537	0.416484	1
hsa-miR-520h	0.613577	2.74264	3.22633	0.850081	0.39528	1
hsa-miR-522-5p	7.24137	0.944149	0.776512	1.21589	0.224029	1
hsa-miR-522-3p	8.16949	0.165117	0.806409	0.204756	0.837763	1
hsa-miR-519a-5p	4.63019	0.712894	0.986428	0.722703	0.469862	1
hsa-miR-519a-3p	25.3372	-0.00095617	1.37326	-0.000696275	0.999444	1
hsa-miR-527	0.781796	-2.29644	2.36168	-0.972376	0.330863	1
hsa-miR-516a-5p	75.489	0.0455827	0.384309	0.118609	0.905585	1
hsa-miR-516a-3p	1.55544	-0.667424	2.27176	-0.293791	0.768917	1
hsa-miR-371a-5p	0	NA	NA	NA	NA	NA
hsa-miR-371a-3p	0	NA	NA	NA	NA	NA
hsa-miR-371b-5p	0	NA	NA	NA	NA	NA
hsa-miR-371b-3p	0	NA	NA	NA	NA	NA
hsa-miR-372-3p	7.62574	2.47209	2.25633	1.09562	0.273244	1
hsa-miR-372-5p	0	NA	NA	NA	NA	NA
hsa-miR-373-5p	0.228262	1.16854	3.85091	0.303446	0.76155	1
hsa-miR-373-3p	26.9477	0.848416	1.4242	0.595715	0.551366	1
hsa-miR-935	3240	0.539045	0.322094	1.67356	0.0942162	1
hsa-miR-4752	0	NA	NA	NA	NA	NA
hsa-miR-8061	0.381576	2.40252	3.83178	0.626998	0.53066	1
hsa-miR-7975	0.27832	1.16853	3.85091	0.303442	0.761553	1
hsa-miR-6804-5p	2.43985	-0.803835	1.14089	-0.704566	0.48108	1
hsa-miR-6804-3p	3.15499	1.01586	0.993278	1.02273	0.306436	1
hsa-miR-6802-5p	1.39833	1.57905	2.00187	0.788786	0.430237	1
hsa-miR-6802-3p	19.615	0.135799	0.462656	0.293521	0.769124	1
hsa-miR-6803-5p	0	NA	NA	NA	NA	NA
hsa-miR-6803-3p	29.2656	-0.399164	0.424653	-0.939977	0.347229	1
hsa-miR-6805-5p	1.81295	-1.18146	1.49686	-0.78929	0.429943	1
hsa-miR-6805-3p	1.80239	-2.78124	1.81324	-1.53385	0.125066	1
hsa-miR-6806-5p	0	NA	NA	NA	NA	NA
hsa-miR-6806-3p	5.53459	1.43076	0.81858	1.74785	0.0804898	1
hsa-miR-4754	1.4645	0.430446	1.60733	0.267801	0.788852	1
hsa-miR-6807-5p	0.784539	0.539072	2.38422	0.2261	0.821123	1
hsa-miR-6807-3p	1.23306	-1.10269	1.72051	-0.640906	0.521584	1
hsa-miR-7158-5p	2.58432	0.145486	1.11801	0.13013	0.896464	1
hsa-miR-7158-3p	140.779	-0.428658	0.404617	-1.05942	0.289409	1
hsa-miR-7515	0	NA	NA	NA	NA	NA
hsa-miR-4261	0.095394	1.16854	3.85091	0.303446	0.76155	1
hsa-miR-4429	0.67632	1.28925	2.51449	0.512727	0.608142	1
hsa-miR-548s	6.68021	-1.64211	0.638394	-2.57225	0.0101039	1
hsa-miR-4262	0	NA	NA	NA	NA	NA
hsa-miR-3681-5p	33.3166	-0.363967	0.649027	-0.560789	0.574941	1
hsa-miR-3681-3p	0.4144	-0.991838	3.8391	-0.258352	0.796135	1
hsa-miR-3125	10.7823	-0.264295	0.718504	-0.36784	0.712992	1
hsa-miR-4757-5p	0.22914	0	3.85091	0	1	1
hsa-miR-4757-3p	6.41174	-0.713007	0.677524	-1.05237	0.292629	1
hsa-miR-1301-3p	986.034	0.281332	0.262833	1.07038	0.284447	1
hsa-miR-1301-5p	5.60289	0.583957	0.866974	0.673557	0.500593	1
hsa-miR-4263	0	NA	NA	NA	NA	NA
hsa-miR-558	0	NA	NA	NA	NA	NA
hsa-miR-4765	0	NA	NA	NA	NA	NA
hsa-miR-4430	0.261538	-0.535606	3.82804	-0.139917	0.888726	1
hsa-miR-548ad-3p	0.607001	-0.0220736	2.83878	-0.00777572	0.993796	1
hsa-miR-548ad-5p	3.43982	-0.127901	0.925223	-0.138238	0.890052	1
hsa-miR-559	0.0810067	0	3.85091	0	1	1
hsa-miR-548ba	47.5342	-0.258536	0.628348	-0.411453	0.68074	1
hsa-miR-8485	0	NA	NA	NA	NA	NA
hsa-miR-4431	1.23282	2.65928	1.98697	1.33836	0.180779	1
hsa-miR-3682-3p	0.983103	0.419362	2.21084	0.189684	0.849557	1
hsa-miR-3682-5p	0.205657	1.16853	3.85091	0.303443	0.761552	1
hsa-miR-217	9.61747	-0.439817	0.642785	-0.684236	0.493826	1
hsa-miR-216a-5p	11.4741	0.271785	0.78586	0.345844	0.72946	1
hsa-miR-216a-3p	3.09762	-0.896398	1.1382	-0.787561	0.430954	1
hsa-miR-216b-5p	11.5405	-0.843352	0.585511	-1.44037	0.149763	1
hsa-miR-216b-3p	0.177085	0.447203	3.85091	0.116129	0.90755	1
hsa-miR-4432	0	NA	NA	NA	NA	NA
hsa-miR-5192	0.162013	0	3.85091	0	1	1
hsa-miR-4433b-5p	0	NA	NA	NA	NA	NA
hsa-miR-4433b-3p	0	NA	NA	NA	NA	NA
hsa-miR-4433a-3p	0	NA	NA	NA	NA	NA
hsa-miR-4433a-5p	0	NA	NA	NA	NA	NA
hsa-miR-4434	0.346374	-2.77312	3.75481	-0.738553	0.460179	1
hsa-miR-4778-5p	0	NA	NA	NA	NA	NA
hsa-miR-4778-3p	0	NA	NA	NA	NA	NA
hsa-miR-3126-5p	5.68928	-0.676758	0.926663	-0.730317	0.465196	1
hsa-miR-3126-3p	0.502358	2.00175	3.06288	0.653553	0.5134	1
hsa-miR-1285-3p	175.876	-0.495601	0.319513	-1.55111	0.120875	1
hsa-miR-5000-5p	0.769986	0.783411	2.37042	0.330494	0.741026	1
hsa-miR-5000-3p	7.0875	-0.841759	0.719292	-1.17026	0.241896	1
hsa-miR-4264	0	NA	NA	NA	NA	NA
hsa-miR-8080	0	NA	NA	NA	NA	NA
hsa-miR-6071	0.0903735	-0.991839	3.8391	-0.258352	0.796135	1
hsa-miR-4779	0.242513	-0.991844	3.8391	-0.258354	0.796134	1
hsa-miR-4771	0	NA	NA	NA	NA	NA
hsa-miR-4435	6.14486	0.0475012	2.21682	0.0214276	0.982905	1
hsa-miR-4780	29.3342	-0.998269	0.556824	-1.79279	0.0730064	1
hsa-miR-4436a	0	NA	NA	NA	NA	NA
hsa-miR-3127-5p	24.9561	0.448191	0.435941	1.0281	0.303903	1
hsa-miR-3127-3p	4.39854	0.367975	0.839519	0.438317	0.661157	1
hsa-miR-5696	11.3527	-0.192312	0.5244	-0.366727	0.713822	1
hsa-miR-4772-5p	1.36586	-1.2742	1.99987	-0.63714	0.524034	1
hsa-miR-4772-3p	0.166067	-0.840298	3.84537	-0.218522	0.827022	1
hsa-miR-4265	0.188698	1.16854	3.85091	0.303446	0.76155	1
hsa-miR-4266	0	NA	NA	NA	NA	NA
hsa-miR-4267	0.12964	-1.25695	3.82804	-0.328354	0.742644	1
hsa-miR-4436b-5p	0.226218	1.82171	3.84582	0.473687	0.635723	1
hsa-miR-4436b-3p	0.446744	1.82169	3.84582	0.473681	0.635727	1
hsa-miR-4782-5p	0.426279	2.17578	3.56111	0.610983	0.541211	1
hsa-miR-4782-3p	0.426279	2.17578	3.56111	0.610983	0.541211	1
hsa-miR-4783-5p	0.176401	1.16854	3.85091	0.303446	0.76155	1
hsa-miR-4783-3p	11.7443	0.467991	0.622466	0.751833	0.452152	1
hsa-miR-4784	0.34276	-1.85151	3.79141	-0.488343	0.625307	1
hsa-miR-663b	27.312	0.507785	0.722684	0.702638	0.482281	1
hsa-miR-3679-5p	7.71082	0.0140629	0.731202	0.0192326	0.984656	1
hsa-miR-3679-3p	0.891878	1.20349	2.04932	0.587263	0.557027	1
hsa-miR-5590-5p	0	NA	NA	NA	NA	NA
hsa-miR-5590-3p	0	NA	NA	NA	NA	NA
hsa-miR-128-3p	412132	0.408896	0.288725	1.41621	0.156714	1
hsa-miR-128-1-5p	1188.65	-0.0154539	0.211136	-0.0731942	0.941652	1
hsa-miR-7157-5p	0.247127	0	3.85091	0	1	1
hsa-miR-7157-3p	1.12538	1.51611	2.21924	0.683164	0.494503	1
hsa-miR-4773	9.30928	-1.1053	0.976001	-1.13248	0.257432	1
hsa-miR-6888-5p	0	NA	NA	NA	NA	NA
hsa-miR-6888-3p	5.3745	0.364239	0.803821	0.453134	0.650452	1
hsa-miR-4785	3.72151	-0.257222	0.944393	-0.272367	0.78534	1
hsa-miR-4774-5p	0.242529	-1.85152	3.79141	-0.488345	0.625305	1
hsa-miR-4774-3p	0	NA	NA	NA	NA	NA
hsa-miR-933	0.44826	-0.499711	3.16804	-0.157735	0.874666	1
hsa-miR-10b-5p	3065.57	-0.85013	0.428774	-1.9827	0.0474008	1
hsa-miR-10b-3p	0.17138	-0.991839	3.8391	-0.258352	0.796135	1
hsa-miR-7704	325.786	-0.143208	0.291427	-0.491405	0.62314	1
hsa-miR-1246	0.466074	-0.121132	3.50976	-0.0345129	0.972468	1
hsa-miR-4444	13.3701	-0.356006	0.655612	-0.543013	0.587121	1
hsa-miR-3128	2.10796	-0.125151	1.49027	-0.0839783	0.933074	1
hsa-miR-6512-5p	0	NA	NA	NA	NA	NA
hsa-miR-6512-3p	0	NA	NA	NA	NA	NA
hsa-miR-1258	16.2984	-0.0752198	0.766438	-0.098142	0.92182	1
hsa-miR-4437	0	NA	NA	NA	NA	NA
hsa-miR-548ae-3p	0.490926	-2.01651	3.00662	-0.670689	0.502419	1
hsa-miR-561-3p	46.3841	-0.623361	0.357999	-1.74123	0.0816424	1
hsa-miR-561-5p	48.6527	-0.653374	0.353945	-1.84598	0.0648954	1
hsa-miR-1245a	0	NA	NA	NA	NA	NA
hsa-miR-1245b-5p	0	NA	NA	NA	NA	NA
hsa-miR-1245b-3p	0	NA	NA	NA	NA	NA
hsa-miR-3606-5p	0	NA	NA	NA	NA	NA
hsa-miR-3606-3p	0	NA	NA	NA	NA	NA
hsa-miR-3129-5p	1.56006	-0.464901	1.60176	-0.290243	0.77163	1
hsa-miR-3129-3p	5.59658	0.141383	0.841355	0.168042	0.86655	1
hsa-miR-3130-5p	0	NA	NA	NA	NA	NA
hsa-miR-3130-3p	0	NA	NA	NA	NA	NA
hsa-miR-2355-5p	215.025	-0.173067	0.27974	-0.61867	0.536134	1
hsa-miR-2355-3p	27.1133	-0.164417	0.430906	-0.381561	0.702787	1
hsa-miR-7845-5p	3.01709	0.738629	1.00597	0.734245	0.462799	1
hsa-miR-4775	19.5018	-0.335187	0.56064	-0.597865	0.54993	1
hsa-miR-4776-5p	0	NA	NA	NA	NA	NA
hsa-miR-4776-3p	0	NA	NA	NA	NA	NA
hsa-miR-4438	0.0903735	-0.991839	3.8391	-0.258352	0.796135	1
hsa-miR-6809-5p	1.01522	-0.371777	1.67537	-0.221907	0.824386	1
hsa-miR-6809-3p	1.46735	0.298292	1.38262	0.215743	0.829188	1
hsa-miR-6513-5p	6.98063	-1.19008	0.814032	-1.46196	0.143753	1
hsa-miR-6513-3p	6.64462	0.484424	0.765402	0.632902	0.526797	1
hsa-miR-6810-5p	0.971419	-0.140332	2.2932	-0.061195	0.951204	1
hsa-miR-6810-3p	9.28577	0.219098	0.665455	0.329246	0.74197	1
hsa-miR-26b-5p	69769.9	-0.138067	0.285447	-0.483687	0.628608	1
hsa-miR-26b-3p	540.545	-0.597805	0.258974	-2.30836	0.0209792	1
hsa-miR-9500	0	NA	NA	NA	NA	NA
hsa-miR-375	976.703	0.450504	0.319993	1.40786	0.159174	1
hsa-miR-3131	0.985949	-0.374266	1.88123	-0.198947	0.842304	1
hsa-miR-153-3p	29667.3	0.344381	0.346136	0.994931	0.31977	1
hsa-miR-3132	0.389416	2.00339	3.69625	0.542005	0.587815	1
hsa-miR-4268	0	NA	NA	NA	NA	NA
hsa-miR-4439	1.09265	1.61989	1.90853	0.848764	0.396013	1
hsa-miR-5702	0	NA	NA	NA	NA	NA
hsa-miR-5703	1.2677	1.1116	1.71679	0.647487	0.517317	1
hsa-miR-4777-5p	0	NA	NA	NA	NA	NA
hsa-miR-4777-3p	0.732032	-0.0118409	2.72377	-0.00434726	0.996531	1
hsa-miR-1471	0	NA	NA	NA	NA	NA
hsa-miR-562	0	NA	NA	NA	NA	NA
hsa-miR-5001-5p	5.95769	0.323788	0.731525	0.44262	0.658041	1
hsa-miR-5001-3p	39.1221	0.0258197	0.378633	0.0681918	0.945633	1
hsa-miR-6811-5p	1.0342	-0.648967	3.12309	-0.207797	0.835388	1
hsa-miR-6811-3p	0	NA	NA	NA	NA	NA
hsa-miR-4440	2.28041	-0.115874	1.55952	-0.0743006	0.940771	1
hsa-miR-4441	0.188698	1.16854	3.85091	0.303446	0.76155	1
hsa-miR-4269	0.12964	-1.25695	3.82804	-0.328354	0.742644	1
hsa-miR-2467-5p	405.052	-0.206382	0.292944	-0.70451	0.481115	1
hsa-miR-2467-3p	0.673889	2.42195	2.37059	1.02167	0.306939	1
hsa-miR-4786-5p	5.25679	-0.620689	0.778734	-0.797049	0.425423	1
hsa-miR-4786-3p	1.1525	-1.57291	1.80816	-0.869895	0.384358	1
hsa-miR-149-5p	28243.7	0.0183079	0.367334	0.0498399	0.96025	1
hsa-miR-149-3p	6.38392	0.488288	0.819945	0.595513	0.551501	1
hsa-miR-3133	5.36973	-1.08818	0.768544	-1.4159	0.156804	1
hsa-miR-6869-5p	0.44852	0.252112	3.57909	0.0704402	0.943843	1
hsa-miR-6869-3p	0	NA	NA	NA	NA	NA
hsa-miR-1292-5p	15.6594	-0.172379	0.695749	-0.247761	0.80432	1
hsa-miR-1292-3p	1.40289	0.440283	1.73184	0.254228	0.799319	1
hsa-miR-103a-2-5p	88.0174	0.00222024	0.472015	0.00470374	0.996247	1
hsa-miR-103a-3p	0	NA	NA	NA	NA	NA
hsa-miR-103b	0	NA	NA	NA	NA	NA
hsa-miR-8062	0	NA	NA	NA	NA	NA
hsa-miR-6870-5p	0	NA	NA	NA	NA	NA
hsa-miR-6870-3p	1.64661	0.437697	1.57027	0.278741	0.780444	1
hsa-miR-3192-5p	3.46129	0.454549	1.14825	0.395862	0.692207	1
hsa-miR-3192-3p	2.76483	-1.51886	1.10277	-1.37731	0.168418	1
hsa-miR-663a	10.8226	-0.662275	0.598219	-1.10708	0.26826	1
hsa-miR-3193	0.910025	0.431727	1.98911	0.217046	0.828173	1
hsa-miR-1825	0	NA	NA	NA	NA	NA
hsa-miR-4755-5p	0.690623	0.427303	2.42873	0.175937	0.860344	1
hsa-miR-4755-3p	1.51296	-0.121386	1.79321	-0.0676922	0.946031	1
hsa-miR-644a	0	NA	NA	NA	NA	NA
hsa-miR-499a-5p	0	NA	NA	NA	NA	NA
hsa-miR-499a-3p	0	NA	NA	NA	NA	NA
hsa-miR-499b-5p	0	NA	NA	NA	NA	NA
hsa-miR-499b-3p	0.188698	1.16854	3.85091	0.303446	0.76155	1
hsa-miR-1289	1.22311	3.09444	2.42438	1.27638	0.201821	1
hsa-miR-548o-3p	209.557	-0.753238	0.449466	-1.67585	0.0937675	1
hsa-miR-548o-5p	0.357505	-2.55038	3.21964	-0.792131	0.428284	1
hsa-miR-6871-5p	0.725143	0.463671	2.60747	0.177824	0.858861	1
hsa-miR-6871-3p	0.567094	-0.84574	3.15536	-0.268033	0.788674	1
hsa-miR-3646	0	NA	NA	NA	NA	NA
hsa-miR-6812-5p	1.06313	-0.901142	1.873	-0.481121	0.63043	1
hsa-miR-6812-3p	7.55613	-0.118926	0.651718	-0.182482	0.855205	1
hsa-miR-3617-5p	9.35538	0.800787	0.677647	1.18172	0.237319	1
hsa-miR-3617-3p	0.666253	0.210626	2.39423	0.0879724	0.929899	1
hsa-miR-3616-5p	1.63109	0.236902	1.44317	0.164153	0.86961	1
hsa-miR-3616-3p	0.369445	-1.13017	3.79141	-0.298086	0.765637	1
hsa-miR-645	0	NA	NA	NA	NA	NA
hsa-miR-3194-5p	9.38826	-0.973976	0.786837	-1.23784	0.215777	1
hsa-miR-3194-3p	3.36893	-0.756815	0.958731	-0.789393	0.429882	1
hsa-miR-4756-5p	0	NA	NA	NA	NA	NA
hsa-miR-4756-3p	0	NA	NA	NA	NA	NA
hsa-miR-4325	0	NA	NA	NA	NA	NA
hsa-miR-4532	20.1278	0.755959	0.76768	0.984733	0.324755	1
hsa-miR-296-5p	82.3202	-0.159553	0.368566	-0.432901	0.665086	1
hsa-miR-296-3p	42.6405	-0.0226527	0.406401	-0.0557399	0.955549	1
hsa-miR-298	0.469319	0.482864	3.81527	0.126561	0.899288	1
hsa-miR-646	0.310956	2.13025	3.83945	0.554833	0.579009	1
hsa-miR-4533	0	NA	NA	NA	NA	NA
hsa-miR-548ag	9.80564	-1.2469	0.672472	-1.8542	0.0637106	1
hsa-miR-1257	0	NA	NA	NA	NA	NA
hsa-miR-3195	1.11183	-0.331551	1.84869	-0.179344	0.857668	1
hsa-miR-4758-5p	0	NA	NA	NA	NA	NA
hsa-miR-4758-3p	3.08538	0.535204	1.10217	0.485589	0.627258	1
hsa-miR-1-5p	0.286816	-0.535645	3.82803	-0.139927	0.888718	1
hsa-miR-124-5p	1151.09	0.263067	0.264135	0.995956	0.319272	1
hsa-miR-124-3p	204798	0.310133	0.417056	0.743625	0.457104	1
hsa-miR-3196	6.35416	0.566143	0.77161	0.733716	0.463122	1
hsa-miR-4326	52.0019	-1.04747	0.98745	-1.06078	0.288789	1
hsa-miR-941	13593.1	-0.218883	0.46939	-0.466312	0.640992	1
hsa-miR-1914-5p	3.225	0.670412	1.22417	0.547647	0.583934	1
hsa-miR-1914-3p	0.147255	1.16854	3.85091	0.303446	0.76155	1
hsa-miR-647	0.180747	-1.85151	3.79141	-0.488343	0.625307	1
hsa-miR-6813-5p	1.25007	0.504776	2.13481	0.23645	0.813083	1
hsa-miR-6813-3p	0.348073	0	3.85091	0	1	1
hsa-miR-8069	0	NA	NA	NA	NA	NA
hsa-miR-6724-5p	170.015	-0.322603	0.423429	-0.76188	0.446131	1
hsa-miR-3648	62.3034	0.0413085	0.743748	0.0555409	0.955708	1
hsa-miR-3687	140.879	0.509471	0.500245	1.01844	0.308468	1
hsa-miR-99a-5p	78916.9	0.0702586	0.406801	0.17271	0.86288	1
hsa-miR-99a-3p	2293.84	0.130261	0.232906	0.559288	0.575965	1
hsa-let-7c-5p	872975	-0.136834	0.24936	-0.548739	0.583184	1
hsa-let-7c-3p	162.008	0.234858	0.276184	0.850367	0.395121	1
hsa-miR-125b-2-3p	20870.6	0.0939433	0.259306	0.362287	0.717137	1
hsa-miR-548x-5p	0	NA	NA	NA	NA	NA
hsa-miR-6130	0.328008	0.114922	3.82624	0.0300351	0.976039	1
hsa-miR-155-5p	658.303	-0.22336	0.305051	-0.732204	0.464044	1
hsa-miR-155-3p	0.237215	1.16854	3.85091	0.303444	0.761551	1
hsa-miR-4759	0	NA	NA	NA	NA	NA
hsa-miR-4327	0	NA	NA	NA	NA	NA
hsa-miR-6501-5p	1.72852	-1.71022	1.43496	-1.19182	0.233332	1
hsa-miR-6501-3p	0.48171	1.69176	3.52232	0.480297	0.631016	1
hsa-miR-802	1.49726	1.43078	1.51556	0.944059	0.345139	1
hsa-miR-6508-5p	3.33888	0.545323	1.05495	0.51692	0.605212	1
hsa-miR-6508-3p	5.51767	-0.0333064	0.746551	-0.0446138	0.964415	1
hsa-miR-4760-5p	0.578244	-0.921281	2.63117	-0.350141	0.726233	1
hsa-miR-4760-3p	0.729367	-0.143963	2.56965	-0.0560244	0.955322	1
hsa-miR-3197	1.19203	-1.20994	1.7749	-0.681697	0.49543	1
hsa-miR-6814-5p	0.095394	1.16854	3.85091	0.303446	0.76155	1
hsa-miR-6814-3p	0	NA	NA	NA	NA	NA
hsa-miR-5692b	0.0617818	0	3.85091	0	1	1
hsa-miR-6070	0	NA	NA	NA	NA	NA
hsa-miR-6815-5p	0.418376	-1.71178	3.76573	-0.454567	0.64942	1
hsa-miR-6815-3p	1.12577	0.847985	1.84404	0.459852	0.645622	1
hsa-miR-648	0.0810067	0	3.85091	0	1	1
hsa-miR-4761-5p	0.259281	-2.34438	3.76903	-0.622013	0.533934	1
hsa-miR-4761-3p	1.96066	-0.232975	1.5513	-0.150181	0.880622	1
hsa-miR-185-5p	594.763	-0.346384	0.279993	-1.23712	0.216043	1
hsa-miR-185-3p	186.48	0.0300882	0.281681	0.106816	0.914935	1
hsa-miR-3618	0.110263	0	3.85091	0	1	1
hsa-miR-1306-3p	24.9041	0.672592	0.448397	1.49999	0.133616	1
hsa-miR-1306-5p	143.701	-0.304547	0.299313	-1.01749	0.308922	1
hsa-miR-6816-5p	0	NA	NA	NA	NA	NA
hsa-miR-6816-3p	4.01661	-0.108743	0.869666	-0.12504	0.900492	1
hsa-miR-1286	137.56	0.834037	0.327033	2.55031	0.0107626	1
hsa-miR-649	0	NA	NA	NA	NA	NA
hsa-miR-301b-3p	762.847	-0.234991	0.369714	-0.635602	0.525036	1
hsa-miR-301b-5p	0.853126	-2.04439	1.92323	-1.063	0.287782	1
hsa-miR-130b-5p	347.998	-0.206772	0.37222	-0.55551	0.578546	1
hsa-miR-130b-3p	1340.58	-0.279113	0.307494	-0.907702	0.364036	1
hsa-miR-650	0	NA	NA	NA	NA	NA
hsa-miR-5571-5p	0	NA	NA	NA	NA	NA
hsa-miR-5571-3p	0	NA	NA	NA	NA	NA
hsa-miR-6817-5p	0.280102	1.16853	3.85091	0.303443	0.761552	1
hsa-miR-6817-3p	4.93558	0.453723	0.787104	0.576446	0.564314	1
hsa-miR-548j-5p	6.01286	0.155373	0.803533	0.193362	0.846676	1
hsa-miR-548j-3p	2.39746	-1.15366	1.54437	-0.747009	0.455058	1
hsa-miR-3199	15.7851	-0.382687	0.595213	-0.64294	0.520263	1
hsa-miR-5739	0	NA	NA	NA	NA	NA
hsa-miR-3653-3p	0	NA	NA	NA	NA	NA
hsa-miR-3653-5p	0	NA	NA	NA	NA	NA
hsa-miR-6818-5p	16.8927	-0.0839314	0.549835	-0.152648	0.878676	1
hsa-miR-6818-3p	8.91142	0.54713	0.742173	0.7372	0.461001	1
hsa-miR-3200-5p	97.3952	0.138509	0.332611	0.416429	0.677096	1
hsa-miR-3200-3p	3425.5	0.277163	0.216112	1.2825	0.199668	1
hsa-miR-3928-3p	60.7248	-0.08059	0.260334	-0.309564	0.756893	1
hsa-miR-3928-5p	9.35975	-0.320849	0.723133	-0.443693	0.657265	1
hsa-miR-7109-5p	1.53317	-1.19786	1.58473	-0.755879	0.449722	1
hsa-miR-7109-3p	1.42658	0.549578	1.76571	0.311251	0.75561	1
hsa-miR-4764-5p	0.507037	2.18701	3.83822	0.569798	0.568815	1
hsa-miR-4764-3p	0	NA	NA	NA	NA	NA
hsa-miR-3909	297.482	-0.357409	0.351434	-1.017	0.309153	1
hsa-miR-6069	0	NA	NA	NA	NA	NA
hsa-miR-6819-5p	0.147255	1.16854	3.85091	0.303446	0.76155	1
hsa-miR-6819-3p	5.97621	0.15162	0.856173	0.17709	0.859437	1
hsa-miR-658	0	NA	NA	NA	NA	NA
hsa-miR-659-3p	9.85102	-0.1586	0.613174	-0.258655	0.795902	1
hsa-miR-659-5p	63.9507	-0.0296089	0.301069	-0.0983458	0.921658	1
hsa-miR-6820-5p	5.27289	-0.33042	0.914414	-0.361346	0.717841	1
hsa-miR-6820-3p	6.66062	0.101294	0.633024	0.160016	0.872869	1
hsa-miR-4534	0	NA	NA	NA	NA	NA
hsa-miR-4766-5p	0.956986	-2.1114	2.26154	-0.933613	0.350504	1
hsa-miR-4766-3p	1.64079	-0.170033	1.48264	-0.114683	0.908697	1
hsa-miR-1281	0.443998	-0.474286	2.86049	-0.165806	0.86831	1
hsa-miR-6889-5p	0.290577	1.48963	3.85021	0.386896	0.698833	1
hsa-miR-6889-3p	6.57556	1.12847	0.720435	1.56637	0.117262	1
hsa-miR-33a-5p	1304.29	-0.157837	0.226047	-0.698249	0.485021	1
hsa-miR-33a-3p	171.064	-0.116043	0.386903	-0.299928	0.764232	1
hsa-miR-378i	769.32	-0.11842	0.229648	-0.51566	0.606092	1
hsa-miR-1249-3p	3591.9	0.151258	0.296684	0.509827	0.610173	1
hsa-miR-1249-5p	4.04873	0.342613	1.04113	0.329077	0.742097	1
hsa-miR-4762-5p	4.44478	-1.11013	0.820848	-1.35242	0.176241	1
hsa-miR-4762-3p	3.66369	-1.1263	0.781148	-1.44186	0.149342	1
hsa-miR-3619-5p	2.57176	-0.707724	1.36067	-0.52013	0.602973	1
hsa-miR-3619-3p	0.544179	-1.93739	2.60553	-0.743568	0.457138	1
hsa-let-7a-3p	4062.5	-0.234354	0.203582	-1.15115	0.24967	1
hsa-miR-4763-5p	13.7787	-0.338621	0.68326	-0.495597	0.620179	1
hsa-miR-4763-3p	4.66457	0.238585	0.856973	0.278404	0.780702	1
hsa-let-7b-5p	281711	-0.0520061	0.231481	-0.224667	0.822239	1
hsa-let-7b-3p	3338.39	-0.234945	0.279699	-0.839991	0.400913	1
hsa-miR-3201	0	NA	NA	NA	NA	NA
hsa-miR-4535	0	NA	NA	NA	NA	NA
hsa-miR-3667-5p	0.115458	-1.21064	3.83064	-0.316042	0.751971	1
hsa-miR-3667-3p	0.333425	-0.840298	3.84537	-0.218522	0.827022	1
hsa-miR-6821-5p	1.17919	-2.49601	1.86378	-1.33922	0.1805	1
hsa-miR-6821-3p	2.37642	0.403016	1.41204	0.285413	0.775328	1
hsa-miR-4790-5p	5.2784	-0.543815	0.73036	-0.744584	0.456523	1
hsa-miR-4790-3p	5.2784	-0.543815	0.73036	-0.744584	0.456523	1
hsa-miR-378b	6.86201	0.0837941	0.845503	0.0991056	0.921054	1
hsa-miR-885-5p	2676.69	0.312589	0.278664	1.12174	0.261972	1
hsa-miR-885-3p	107.417	0.488409	0.431748	1.13124	0.257956	1
hsa-miR-4270	0	NA	NA	NA	NA	NA
hsa-miR-3134	1.5098	-0.281303	1.73553	-0.162085	0.871239	1
hsa-miR-563	0	NA	NA	NA	NA	NA
hsa-miR-3714	0.110263	0	3.85091	0	1	1
hsa-miR-4791	1.74795	0.174384	1.60565	0.108606	0.913515	1
hsa-miR-3135a	3.21977	0.523473	1.13078	0.462931	0.643414	1
hsa-miR-4792	47.0705	0.408875	0.728894	0.560953	0.57483	1
hsa-miR-4442	2.56652	-0.643528	1.45389	-0.442624	0.658038	1
hsa-miR-466	0.0451788	0	3.85091	0	1	1
hsa-miR-548ay-5p	3.09414	0.528961	0.936607	0.564763	0.572235	1
hsa-miR-548ay-3p	6.94749	0.122524	0.839947	0.145871	0.884023	1
hsa-miR-128-2-5p	194.892	0.180174	0.428232	0.42074	0.673945	1
hsa-miR-26a-1-3p	10.8355	0.097363	0.785889	0.123889	0.901403	1
hsa-miR-6822-5p	2.09728	1.65419	1.24436	1.32935	0.183731	1
hsa-miR-6822-3p	0.12964	-1.25695	3.82804	-0.328354	0.742644	1
hsa-miR-138-1-3p	1146.26	0.254406	0.263696	0.964769	0.33466	1
hsa-miR-564	0.151419	-1.61299	3.80524	-0.423887	0.671648	1
hsa-miR-1226-5p	4.01878	-0.316937	0.846769	-0.37429	0.708189	1
hsa-miR-1226-3p	74.1867	-0.351246	0.3167	-1.10908	0.267395	1
hsa-miR-4443	192.946	0.342695	0.363957	0.94158	0.346408	1
hsa-miR-2115-5p	2.7086	-0.56638	1.06047	-0.534085	0.593283	1
hsa-miR-2115-3p	40.6359	-0.146199	0.433481	-0.337268	0.735915	1
hsa-miR-6823-5p	0.486538	1.86455	3.03313	0.614727	0.538735	1
hsa-miR-6823-3p	0.0903576	0	3.85091	0	1	1
hsa-miR-711	0.12964	-1.25695	3.82804	-0.328354	0.742644	1
hsa-miR-6824-5p	0.180731	-0.991843	3.8391	-0.258353	0.796134	1
hsa-miR-6824-3p	4.6689	-0.0496727	1.06229	-0.0467601	0.962704	1
hsa-miR-4793-5p	0.199116	-1.25232	3.80524	-0.329104	0.742077	1
hsa-miR-4793-3p	0.328008	0.114922	3.82624	0.0300351	0.976039	1
hsa-miR-425-5p	4812.15	0.0980057	0.245429	0.399324	0.689655	1
hsa-miR-425-3p	415.941	0.0775894	0.440882	0.175987	0.860304	1
hsa-miR-191-5p	155960	-0.0296078	0.344838	-0.0858598	0.931578	1
hsa-miR-191-3p	177.518	-0.0349731	0.325393	-0.107479	0.914409	1
hsa-miR-6890-5p	0.407619	2.46344	3.82977	0.643234	0.520072	1
hsa-miR-6890-3p	0.536052	2.47366	2.99208	0.826737	0.408386	1
hsa-miR-4271	0	NA	NA	NA	NA	NA
hsa-miR-5193	1.18109	-0.0452958	1.59839	-0.0283383	0.977392	1
hsa-miR-566	0	NA	NA	NA	NA	NA
hsa-miR-5787	0	NA	NA	NA	NA	NA
hsa-miR-6872-5p	1.21572	-2.85767	1.97117	-1.44973	0.147134	1
hsa-miR-6872-3p	2.79586	-0.210356	0.990226	-0.212432	0.83177	1
hsa-miR-4787-5p	0.42044	2.50225	3.53628	0.707595	0.479197	1
hsa-miR-4787-3p	167.17	0.0582284	0.254822	0.228506	0.819253	1
hsa-let-7g-5p	118907	-0.0559381	0.240806	-0.232296	0.816308	1
hsa-let-7g-3p	298.448	-0.0780531	0.254147	-0.307118	0.758754	1
hsa-miR-135a-3p	4.97756	-0.730683	0.8384	-0.87152	0.38347	1
hsa-miR-8064	0	NA	NA	NA	NA	NA
hsa-miR-3938	17.4872	0.68136	0.518442	1.31425	0.188764	1
hsa-miR-548bb-5p	0.423464	-0.525558	3.61425	-0.145413	0.884385	1
hsa-miR-548bb-3p	0.883187	0.0865783	2.40629	0.0359799	0.971298	1
hsa-miR-4272	0	NA	NA	NA	NA	NA
hsa-miR-3136-5p	2.4027	0.772469	1.399	0.552158	0.58084	1
hsa-miR-3136-3p	0.0617818	0	3.85091	0	1	1
hsa-miR-1284	5.68321	-0.333441	0.76057	-0.438409	0.66109	1
hsa-miR-1324	0	NA	NA	NA	NA	NA
hsa-miR-4273	0	NA	NA	NA	NA	NA
hsa-miR-3923	0.858903	1.80784	2.36166	0.765493	0.443978	1
hsa-miR-5688	20.486	-0.683609	0.471617	-1.4495	0.147198	1
hsa-miR-4795-5p	5.83966	0.323486	0.847833	0.381545	0.702799	1
hsa-miR-4795-3p	5.54515	0.180975	0.844288	0.214352	0.830273	1
hsa-miR-8060	0	NA	NA	NA	NA	NA
hsa-miR-3921	0.402985	1.16854	3.21483	0.363483	0.716244	1
hsa-miR-548ab	273.259	-0.281467	0.330298	-0.852163	0.394124	1
hsa-miR-4445-5p	0	NA	NA	NA	NA	NA
hsa-miR-4445-3p	0	NA	NA	NA	NA	NA
hsa-miR-567	0	NA	NA	NA	NA	NA
hsa-miR-8076	0	NA	NA	NA	NA	NA
hsa-miR-4446-5p	2.18827	0.715545	1.56642	0.456802	0.647814	1
hsa-miR-4446-3p	124.33	0.0889432	0.286676	0.310257	0.756365	1
hsa-miR-568	0	NA	NA	NA	NA	NA
hsa-miR-4796-5p	6.80824	-0.838143	0.720832	-1.16274	0.244933	1
hsa-miR-4796-3p	8.96966	-0.745613	0.618405	-1.2057	0.227932	1
hsa-miR-4447	0	NA	NA	NA	NA	NA
hsa-miR-198	0	NA	NA	NA	NA	NA
hsa-miR-5682	27.3688	0.226985	0.43797	0.518267	0.604272	1
hsa-miR-7110-5p	0	NA	NA	NA	NA	NA
hsa-miR-7110-3p	3.61136	-0.312572	1.03468	-0.302094	0.762581	1
hsa-miR-5002-5p	37.56	0.322102	0.454554	0.708612	0.478565	1
hsa-miR-5002-3p	3.74338	-0.851907	0.988438	-0.861873	0.388758	1
hsa-miR-6083	0	NA	NA	NA	NA	NA
hsa-miR-544b	0.452649	-2.05178	3.75481	-0.546441	0.584763	1
hsa-miR-5092	0.491438	0.231118	3.05658	0.0756131	0.939727	1
hsa-miR-548i	56.8553	-0.90765	0.592067	-1.53302	0.125271	1
hsa-miR-6825-5p	2.37309	0.474969	1.52609	0.311232	0.755624	1
hsa-miR-6825-3p	0.521665	2.07459	3.04904	0.680408	0.496246	1
hsa-miR-7976	4.40194	1.24144	0.930735	1.33383	0.18226	1
hsa-miR-6826-5p	1.08265	-2.29143	1.84212	-1.24391	0.213534	1
hsa-miR-6826-3p	0.892498	1.45917	2.21124	0.659888	0.509326	1
hsa-miR-5704	0.169839	1.16854	3.85091	0.303446	0.76155	1
hsa-miR-6827-5p	0.410107	-0.525909	3.6226	-0.145175	0.884573	1
hsa-miR-6827-3p	8.34594	-0.134114	0.813312	-0.164898	0.869024	1
hsa-miR-4788	0.0810067	0	3.85091	0	1	1
hsa-miR-5186	0	NA	NA	NA	NA	NA
hsa-miR-3919	24.7428	0.743634	0.463349	1.60491	0.108514	1
hsa-miR-15b-5p	1339.18	-0.319814	0.367487	-0.870273	0.384151	1
hsa-miR-15b-3p	194.883	0.01532	0.532497	0.0287701	0.977048	1
hsa-miR-16-2-3p	973.511	0.083868	0.468738	0.178923	0.857998	1
hsa-miR-1263	0.212551	1.77276	3.84654	0.460873	0.64489	1
hsa-miR-551b-5p	3.56733	-0.437991	0.924767	-0.473623	0.635769	1
hsa-miR-551b-3p	661.898	0.00454029	0.365008	0.0124389	0.990075	1
hsa-miR-6828-5p	2.69279	-1.43876	1.04294	-1.37953	0.167732	1
hsa-miR-6828-3p	2.53436	-0.621212	1.41892	-0.437805	0.661527	1
hsa-miR-569	0	NA	NA	NA	NA	NA
hsa-miR-4789-5p	0	NA	NA	NA	NA	NA
hsa-miR-4789-3p	0	NA	NA	NA	NA	NA
hsa-miR-7977	694.534	0.169653	0.306771	0.553029	0.580244	1
hsa-miR-4448	0	NA	NA	NA	NA	NA
hsa-miR-1224-5p	855.899	0.770066	0.285557	2.69672	0.00700271	1
hsa-miR-1224-3p	332.125	0.472572	0.327505	1.44294	0.149036	1
hsa-miR-5588-5p	1.17378	0.311121	1.9749	0.157538	0.874821	1
hsa-miR-5588-3p	2.17113	-0.14481	1.64455	-0.0880545	0.929833	1
hsa-miR-548aq-5p	0.261682	-1.613	3.80524	-0.42389	0.671646	1
hsa-miR-548aq-3p	0.22914	0	3.85091	0	1	1
hsa-miR-1248	0	NA	NA	NA	NA	NA
hsa-miR-28-5p	3943.58	-0.0740568	0.290147	-0.255239	0.798538	1
hsa-miR-28-3p	15447	-0.300034	0.30059	-0.99815	0.318207	1
hsa-miR-944	5.06548	0.583012	1.11566	0.522572	0.601272	1
hsa-miR-3137	0.0903576	0	3.85091	0	1	1
hsa-miR-570-3p	3.03695	-1.00937	1.0208	-0.988809	0.322756	1
hsa-miR-570-5p	7.09033	-0.675039	0.807834	-0.835617	0.403371	1
hsa-miR-6829-5p	1.13487	-0.374256	1.96	-0.190947	0.848567	1
hsa-miR-6829-3p	1.91086	-0.117192	1.37951	-0.0849517	0.9323	1
hsa-miR-4797-5p	22.3346	-0.579225	0.463738	-1.24903	0.211653	1
hsa-miR-4797-3p	23.0564	-0.648913	0.465755	-1.39325	0.163544	1
hsa-miR-922	0.355607	0.380246	3.75519	0.101259	0.919345	1
hsa-miR-571	0	NA	NA	NA	NA	NA
hsa-miR-943	19.6765	0.108338	0.463293	0.233844	0.815106	1
hsa-miR-4800-5p	0.123564	0	3.85091	0	1	1
hsa-miR-4800-3p	1.88765	-2.54979	1.4739	-1.72996	0.0836379	1
hsa-miR-378d	261.447	0.138436	0.258649	0.535228	0.592493	1
hsa-miR-4798-5p	3.3746	-1.45198	1.20699	-1.20297	0.228987	1
hsa-miR-4798-3p	0	NA	NA	NA	NA	NA
hsa-miR-4274	0	NA	NA	NA	NA	NA
hsa-miR-95-3p	1313.97	0.22226	0.289034	0.768977	0.441907	1
hsa-miR-95-5p	167.777	0.0833385	0.24553	0.339423	0.734291	1
hsa-miR-3138	0.889231	-0.365536	2.16107	-0.169146	0.865682	1
hsa-miR-572	0.241776	-1.613	3.80524	-0.423889	0.671646	1
hsa-miR-5091	14.7514	-0.504035	0.69159	-0.728807	0.46612	1
hsa-miR-218-5p	26044.9	0.722801	0.281454	2.5681	0.0102258	1
hsa-miR-218-1-3p	107.517	-0.288398	0.351891	-0.819565	0.412464	1
hsa-miR-7978	19.5158	-0.0385807	0.495513	-0.0778601	0.937939	1
hsa-miR-573	0.147255	1.16854	3.85091	0.303446	0.76155	1
hsa-miR-4275	0	NA	NA	NA	NA	NA
hsa-miR-4801	0.697803	0	2.66359	0	1	1
hsa-miR-574-5p	39.637	-0.0418652	0.354986	-0.117935	0.906119	1
hsa-miR-574-3p	2786.64	-0.202685	0.361519	-0.560649	0.575037	1
hsa-miR-5591-5p	0	NA	NA	NA	NA	NA
hsa-miR-5591-3p	0	NA	NA	NA	NA	NA
hsa-miR-4802-5p	0.106275	1.16854	3.85091	0.303446	0.76155	1
hsa-miR-4802-3p	0.147255	1.16854	3.85091	0.303446	0.76155	1
hsa-miR-8053	0	NA	NA	NA	NA	NA
hsa-miR-4449	7.09772	1.08453	0.736165	1.47322	0.140692	1
hsa-miR-1269a	13.0344	0.915315	0.786369	1.16398	0.244434	1
hsa-miR-4450	0.301021	-2.11658	3.77845	-0.560173	0.575362	1
hsa-miR-548ah-5p	8.54975	-0.360252	0.653688	-0.551108	0.58156	1
hsa-miR-548ah-3p	7.05959	-0.631657	0.678953	-0.930339	0.352195	1
hsa-miR-5096	0	NA	NA	NA	NA	NA
hsa-miR-575	0	NA	NA	NA	NA	NA
hsa-miR-4451	0.643078	-0.428445	2.84572	-0.150558	0.880325	1
hsa-miR-4452	0	NA	NA	NA	NA	NA
hsa-miR-5705	0.175434	1.16854	3.85091	0.303446	0.76155	1
hsa-miR-3684	3.13261	-0.826471	1.347	-0.613565	0.539503	1
hsa-miR-8066	0	NA	NA	NA	NA	NA
hsa-miR-1255a	20.2962	0.045631	0.577862	0.0789653	0.93706	1
hsa-miR-576-5p	207.404	-0.414368	0.319855	-1.29549	0.195153	1
hsa-miR-576-3p	17.9511	-0.172711	0.504063	-0.342639	0.73187	1
hsa-miR-297	0	NA	NA	NA	NA	NA
hsa-miR-367-5p	0	NA	NA	NA	NA	NA
hsa-miR-367-3p	0.938538	1.95271	2.36835	0.824503	0.409654	1
hsa-miR-302d-5p	0.095394	1.16854	3.85091	0.303446	0.76155	1
hsa-miR-302d-3p	47.6435	1.0902	0.67986	1.60356	0.108811	1
hsa-miR-302a-5p	36.5467	0.588996	0.57765	1.01964	0.307899	1
hsa-miR-302a-3p	49.1914	1.23169	0.655319	1.87952	0.0601733	1
hsa-miR-302c-5p	0.113109	1.16854	3.85091	0.303446	0.76155	1
hsa-miR-302c-3p	51.9812	1.08763	0.735525	1.47872	0.139216	1
hsa-miR-302b-5p	0.339678	2.18701	3.83822	0.569798	0.568815	1
hsa-miR-302b-3p	34.9403	1.04021	0.688934	1.50988	0.131075	1
hsa-miR-1243	74.5536	-0.726861	0.363732	-1.99834	0.0456798	1
hsa-miR-8082	0	NA	NA	NA	NA	NA
hsa-miR-577	16740.3	-0.815918	0.458029	-1.78137	0.0748523	1
hsa-miR-1973	8.20103	1.98272	1.14471	1.73207	0.0832611	1
hsa-miR-2054	0	NA	NA	NA	NA	NA
hsa-miR-3139	20.7268	-0.449836	0.492605	-0.913177	0.361149	1
hsa-miR-7849-3p	0.321978	1.16853	3.85091	0.303443	0.761553	1
hsa-miR-548g-3p	0.12964	-1.25695	3.82804	-0.328354	0.742644	1
hsa-miR-548g-5p	0.233146	0	3.85091	0	1	1
hsa-miR-4799-5p	0.339678	2.18701	3.83822	0.569798	0.568815	1
hsa-miR-4799-3p	0.169839	1.16854	3.85091	0.303446	0.76155	1
hsa-miR-3140-3p	0.8697	-2.32496	2.62451	-0.885862	0.375692	1
hsa-miR-3140-5p	0	NA	NA	NA	NA	NA
hsa-miR-4453	0.169839	1.16854	3.85091	0.303446	0.76155	1
hsa-miR-3688-3p	0	NA	NA	NA	NA	NA
hsa-miR-3688-5p	0	NA	NA	NA	NA	NA
hsa-miR-4454	68.4374	0.458037	0.344231	1.33061	0.183318	1
hsa-miR-578	0.267131	-2.01962	3.78292	-0.533878	0.593426	1
hsa-miR-6082	0	NA	NA	NA	NA	NA
hsa-miR-548t-5p	0.196633	1.16853	3.85091	0.303444	0.761552	1
hsa-miR-548t-3p	14.4065	-0.488443	0.640631	-0.762441	0.445797	1
hsa-miR-4276	0.0903576	0	3.85091	0	1	1
hsa-miR-1305	10.5508	0.993581	0.720874	1.3783	0.168111	1
hsa-miR-3945	0	NA	NA	NA	NA	NA
hsa-miR-4455	10.9461	0.527005	0.510301	1.03273	0.301729	1
hsa-miR-4456	0	NA	NA	NA	NA	NA
hsa-miR-4635	0.743439	1.39458	3.07462	0.453576	0.650134	1
hsa-miR-4457	0.167358	0	3.85091	0	1	1
hsa-miR-6075	0	NA	NA	NA	NA	NA
hsa-miR-4277	0	NA	NA	NA	NA	NA
hsa-miR-4278	0	NA	NA	NA	NA	NA
hsa-miR-4458	0	NA	NA	NA	NA	NA
hsa-miR-4636	8.20157	0.102085	0.622243	0.16406	0.869684	1
hsa-miR-6131	0	NA	NA	NA	NA	NA
hsa-miR-4637	0.0736276	0.807872	3.85091	0.209787	0.833834	1
hsa-miR-887-3p	4202.87	-0.37692	0.272141	-1.38502	0.166047	1
hsa-miR-887-5p	79.2152	-0.0387003	0.296023	-0.130734	0.895986	1
hsa-miR-4279	0	NA	NA	NA	NA	NA
hsa-miR-579-3p	2.10388	-0.917339	1.22737	-0.747405	0.454819	1
hsa-miR-579-5p	5.18134	0.0834212	0.92513	0.0901724	0.92815	1
hsa-miR-580-3p	24.3686	-0.273621	0.518678	-0.527536	0.597821	1
hsa-miR-580-5p	0.904361	0.953749	2.20307	0.432919	0.665074	1
hsa-miR-3650	0	NA	NA	NA	NA	NA
hsa-miR-581	1.80455	0.0149236	1.48811	0.0100285	0.991999	1
hsa-miR-4459	0.0810067	0	3.85091	0	1	1
hsa-miR-449a	39.0622	1.76097	0.541555	3.2517	0.00114718	1
hsa-miR-449b-5p	17.8982	0.227783	0.686078	0.332008	0.739884	1
hsa-miR-449b-3p	0.613322	1.16853	2.90782	0.401859	0.687788	1
hsa-miR-449c-5p	19.4153	1.2423	0.677379	1.83398	0.0666569	1
hsa-miR-449c-3p	0.237723	-0.840295	3.84537	-0.218521	0.827023	1
hsa-miR-5687	0.0903576	0	3.85091	0	1	1
hsa-miR-548ae-5p	10.6947	-0.319599	0.675374	-0.473219	0.636057	1
hsa-miR-582-5p	1679.15	0.362597	0.386725	0.937609	0.348445	1
hsa-miR-582-3p	2318.24	0.328517	0.281468	1.16715	0.243149	1
hsa-miR-4803	1.34672	-0.154622	1.78604	-0.0865725	0.931011	1
hsa-miR-4804-5p	3.79136	-0.989716	0.955479	-1.03583	0.300281	1
hsa-miR-4804-3p	0.209037	1.16854	3.85091	0.303444	0.761551	1
hsa-miR-3977	0	NA	NA	NA	NA	NA
hsa-miR-3607-5p	3.66481	-0.776295	1.18004	-0.657852	0.510633	1
hsa-miR-3607-3p	1832.79	0.0946724	0.501666	0.188716	0.850315	1
hsa-miR-4280	0.113109	1.16854	3.85091	0.303446	0.76155	1
hsa-miR-3660	2.56428	-0.336912	1.27107	-0.265062	0.790962	1
hsa-miR-2277-5p	244.156	-0.232053	0.312485	-0.742605	0.457721	1
hsa-miR-2277-3p	66.6455	-0.343223	0.375955	-0.912936	0.361276	1
hsa-miR-583	2.69772	1.55249	1.3715	1.13197	0.257649	1
hsa-miR-548p	19.1109	0.0799975	0.474142	0.16872	0.866017	1
hsa-miR-5706	4.26257	-0.79292	0.855804	-0.92652	0.354176	1
hsa-miR-4633-5p	0	NA	NA	NA	NA	NA
hsa-miR-4633-3p	0	NA	NA	NA	NA	NA
hsa-miR-4460	0	NA	NA	NA	NA	NA
hsa-miR-6830-5p	1.00262	0.521733	2.32305	0.22459	0.822298	1
hsa-miR-6830-3p	0.152139	0	3.85091	0	1	1
hsa-miR-3936	6.04213	-0.5163	0.76262	-0.677008	0.498401	1
hsa-miR-3661	17.0168	-0.281648	0.506926	-0.5556	0.578484	1
hsa-miR-4461	106.806	-0.292711	0.28703	-1.01979	0.307827	1
hsa-miR-5692c	0.895404	0	3.08726	0	1	1
hsa-miR-874-3p	8271.22	0.0137643	0.366335	0.0375729	0.970028	1
hsa-miR-874-5p	2383.58	-0.0842133	0.31752	-0.265222	0.790839	1
hsa-miR-6831-5p	1.1104	0.770617	2.28281	0.337574	0.735684	1
hsa-miR-6831-3p	1.80862	1.70182	1.44937	1.17419	0.240321	1
hsa-miR-3655	1.93821	-0.704775	1.43818	-0.490045	0.624102	1
hsa-miR-5197-5p	0	NA	NA	NA	NA	NA
hsa-miR-5197-3p	0	NA	NA	NA	NA	NA
hsa-miR-584-5p	6579.2	-0.529883	0.456151	-1.16164	0.245382	1
hsa-miR-584-3p	9.62403	-0.715776	0.761009	-0.940562	0.34693	1
hsa-miR-143-5p	147.243	-0.122498	0.329444	-0.371834	0.710017	1
hsa-miR-143-3p	433915	-0.363758	0.32617	-1.11524	0.264747	1
hsa-miR-145-5p	3514.3	-0.973659	0.418316	-2.32757	0.019935	1
hsa-miR-145-3p	734.986	-0.150435	0.345741	-0.435109	0.663483	1
hsa-miR-378a-5p	143.168	-0.0416587	0.459795	-0.0906027	0.927808	1
hsa-miR-378a-3p	11673.5	-0.0283155	0.186307	-0.151983	0.8792	1
hsa-miR-6499-5p	1.00247	1.11242	2.50092	0.444803	0.656462	1
hsa-miR-6499-3p	0	NA	NA	NA	NA	NA
hsa-miR-1294	9.41754	-0.274823	0.615665	-0.446385	0.655319	1
hsa-miR-3141	0.25644	1.16854	3.85091	0.303446	0.76155	1
hsa-miR-1303	17.843	0.0993691	0.543543	0.182817	0.854941	1
hsa-miR-378h	0.514172	-0.270545	2.97795	-0.0908494	0.927612	1
hsa-miR-3142	0.285577	0	3.85091	0	1	1
hsa-miR-146a-5p	2685.61	0.211406	0.390455	0.541434	0.588208	1
hsa-miR-146a-3p	6.33922	0.201494	1.89812	0.106155	0.91546	1
hsa-miR-218-2-3p	48.3849	0.419728	0.34295	1.22387	0.221	1
hsa-miR-585-3p	61.8064	1.14802	0.471967	2.43241	0.0149987	1
hsa-miR-585-5p	25.5479	0.947945	0.683996	1.38589	0.165779	1
hsa-miR-378e	11.3	-0.114142	0.627385	-0.181932	0.855636	1
hsa-miR-3912-3p	153.707	0.168839	0.208047	0.811543	0.417054	1
hsa-miR-3912-5p	143.316	0.115845	0.214259	0.540679	0.588729	1
hsa-miR-5003-5p	0.113109	1.16854	3.85091	0.303446	0.76155	1
hsa-miR-5003-3p	0.869792	3.43088	2.97354	1.1538	0.248581	1
hsa-miR-8056	0	NA	NA	NA	NA	NA
hsa-miR-4634	17.4374	-0.586851	0.533651	-1.09969	0.271467	1
hsa-miR-1271-5p	140.322	0.720631	0.504738	1.42773	0.153369	1
hsa-miR-1271-3p	1.50871	0.286459	2.07653	0.137951	0.890279	1
hsa-miR-4281	0	NA	NA	NA	NA	NA
hsa-miR-1229-3p	130.293	0.0643958	0.32372	0.198924	0.842322	1
hsa-miR-1229-5p	0.200621	0	3.85091	0	1	1
hsa-miR-340-5p	59434.4	-0.339211	0.279198	-1.21495	0.224385	1
hsa-miR-340-3p	1727.76	-0.304528	0.295813	-1.02946	0.303263	1
hsa-miR-8089	0	NA	NA	NA	NA	NA
hsa-miR-4638-5p	2.85064	0.807642	1.1614	0.695406	0.486801	1
hsa-miR-4638-3p	16.0434	-0.346157	0.543646	-0.636733	0.524299	1
hsa-miR-6720-3p	5.99172	1.11007	0.806524	1.37636	0.16871	1
hsa-miR-6720-5p	2.78146	-0.154435	1.1886	-0.129931	0.896621	1
hsa-miR-4645-5p	0	NA	NA	NA	NA	NA
hsa-miR-4645-3p	40.6266	-0.484383	0.355223	-1.3636	0.172693	1
hsa-miR-3691-5p	8.14721	-0.00568356	0.596675	-0.00952538	0.9924	1
hsa-miR-3691-3p	1.02053	2.04823	2.2356	0.91619	0.359567	1
hsa-miR-7853-5p	1.12188	-0.495366	2.01803	-0.24547	0.806092	1
hsa-miR-5683	551.393	-0.0182181	0.539859	-0.0337461	0.97308	1
hsa-miR-5689	0.28699	1.16853	3.85091	0.303442	0.761553	1
hsa-miR-4639-5p	4.73353	-0.650234	1.25238	-0.5192	0.603622	1
hsa-miR-4639-3p	1.13475	-2.9411	2.23056	-1.31855	0.187321	1
hsa-miR-548a-3p	27.7053	0.520729	0.618398	0.842061	0.399754	1
hsa-miR-3143	6.92194	1.38884	0.953983	1.45583	0.14544	1
hsa-miR-877-5p	1467.17	-0.0974026	0.361353	-0.269549	0.787507	1
hsa-miR-877-3p	31.3626	0.234257	0.365308	0.641259	0.521354	1
hsa-miR-4640-5p	3.54629	-1.10468	0.921265	-1.19909	0.230491	1
hsa-miR-4640-3p	42.9193	-0.431887	0.455198	-0.94879	0.342728	1
hsa-miR-6891-5p	0.25257	1.68923	3.84781	0.439011	0.660654	1
hsa-miR-6891-3p	0.115458	-1.21064	3.83064	-0.316042	0.751971	1
hsa-miR-6832-5p	1.02258	0.0240644	2.29191	0.0104997	0.991623	1
hsa-miR-6832-3p	0.498302	-2.87987	3.31133	-0.8697	0.384464	1
hsa-miR-4646-5p	0.497311	-0.495742	3.10906	-0.159451	0.873314	1
hsa-miR-4646-3p	12.6901	0.307343	0.641047	0.479439	0.631626	1
hsa-miR-1236-3p	1.70118	-0.717756	1.39966	-0.512807	0.608086	1
hsa-miR-1236-5p	1.7866	-1.19699	1.48633	-0.805333	0.420628	1
hsa-miR-6721-5p	7.50763	-0.190259	0.752826	-0.252726	0.80048	1
hsa-miR-6833-5p	0.453105	0.899518	3.83266	0.234698	0.814443	1
hsa-miR-6833-3p	6.76049	-0.184371	0.768076	-0.240042	0.810297	1
hsa-miR-3135b	121.873	-0.748074	0.59215	-1.26332	0.206475	1
hsa-miR-219a-5p	23384	-0.698646	0.419609	-1.66499	0.0959143	1
hsa-miR-219a-1-3p	24.6518	-0.0244123	0.469363	-0.0520116	0.958519	1
hsa-miR-6873-5p	0.106275	1.16854	3.85091	0.303446	0.76155	1
hsa-miR-6873-3p	5.21167	-0.0455894	0.834833	-0.054609	0.95645	1
hsa-miR-6834-5p	4.37997	0.809915	1.04118	0.777881	0.436639	1
hsa-miR-6834-3p	0.850989	1.19957	2.5088	0.478145	0.632547	1
hsa-miR-5004-5p	4.0619	-0.00450594	1.02119	-0.00441242	0.996479	1
hsa-miR-5004-3p	3.07228	-1.43385	1.06523	-1.34605	0.178285	1
hsa-miR-3934-5p	1.26575	0.695661	1.53639	0.452791	0.650699	1
hsa-miR-3934-3p	0.110263	0	3.85091	0	1	1
hsa-miR-7159-5p	0	NA	NA	NA	NA	NA
hsa-miR-7159-3p	0	NA	NA	NA	NA	NA
hsa-miR-1275	31.6966	0.212056	0.501758	0.422625	0.672569	1
hsa-miR-6835-5p	0.237613	1.16853	3.85091	0.303444	0.761552	1
hsa-miR-6835-3p	0	NA	NA	NA	NA	NA
hsa-miR-7111-5p	0.520641	0	3.28227	0	1	1
hsa-miR-7111-3p	4.94292	0.668222	0.781971	0.854535	0.392808	1
hsa-miR-5690	7.53256	-0.941715	0.745922	-1.26248	0.206775	1
hsa-miR-3925-5p	0.185752	1.16853	3.85091	0.303444	0.761552	1
hsa-miR-3925-3p	0.196633	1.16853	3.85091	0.303444	0.761552	1
hsa-miR-4462	0	NA	NA	NA	NA	NA
hsa-miR-4641	3.7509	0.809905	1.23852	0.653932	0.513156	1
hsa-miR-6780b-5p	0.151419	-1.61299	3.80524	-0.423887	0.671648	1
hsa-miR-6780b-3p	2.94807	2.73916	1.62919	1.6813	0.0927037	1
hsa-miR-4647	1.64476	-1.61835	1.57437	-1.02793	0.303982	1
hsa-miR-4642	0.292368	-1.01815	3.5245	-0.288879	0.772674	1
hsa-miR-586	0.586469	-0.786822	2.58394	-0.304505	0.760743	1
hsa-miR-206	0.504789	-0.846899	3.05469	-0.277245	0.781592	1
hsa-miR-133b	263.386	-0.543356	0.409282	-1.32758	0.184316	1
hsa-miR-5685	0.86687	-2.41485	1.90951	-1.26464	0.205999	1
hsa-miR-548u	2.85232	-0.467643	1.10857	-0.421843	0.67314	1
hsa-miR-30c-2-3p	897.275	-0.175792	0.297868	-0.590166	0.55508	1
hsa-miR-30a-5p	603682	-0.0789745	0.218765	-0.361001	0.718098	1
hsa-miR-30a-3p	13157.2	-0.0270597	0.368842	-0.0733639	0.941517	1
hsa-miR-4282	0	NA	NA	NA	NA	NA
hsa-miR-4463	0.476902	2.33069	3.09286	0.753571	0.451107	1
hsa-miR-4464	0	NA	NA	NA	NA	NA
hsa-miR-4643	0.683272	0.108365	2.55521	0.0424094	0.966172	1
hsa-miR-2113	54.0494	-0.176205	0.38738	-0.454864	0.649207	1
hsa-miR-548ai	7.09033	-0.675039	0.807834	-0.835617	0.403371	1
hsa-miR-587	0	NA	NA	NA	NA	NA
hsa-miR-548b-5p	9.48069	0.11092	0.539409	0.205633	0.837078	1
hsa-miR-548b-3p	25.5125	0.0366702	0.423021	0.0866866	0.930921	1
hsa-miR-3144-5p	0.831353	-1.88802	2.41645	-0.781318	0.434615	1
hsa-miR-3144-3p	2.5922	-0.516113	1.29422	-0.398782	0.690054	1
hsa-miR-588	1.9051	0.656288	1.10798	0.59233	0.55363	1
hsa-miR-548aj-3p	0	NA	NA	NA	NA	NA
hsa-miR-3662	0.110263	0	3.85091	0	1	1
hsa-miR-3145-3p	4.463	-1.65644	0.862935	-1.91954	0.0549161	1
hsa-miR-3145-5p	4.06186	0.52647	0.960223	0.548279	0.5835	1
hsa-miR-3668	0	NA	NA	NA	NA	NA
hsa-miR-4465	0.169839	1.16854	3.85091	0.303446	0.76155	1
hsa-miR-1273c	0.242497	0	3.85091	0	1	1
hsa-miR-1202	0	NA	NA	NA	NA	NA
hsa-miR-4466	0.595323	0.853602	2.64739	0.322431	0.747126	1
hsa-miR-3692-5p	0.175434	1.16854	3.85091	0.303446	0.76155	1
hsa-miR-3692-3p	0.296999	-1.25695	3.82804	-0.328354	0.742644	1
hsa-miR-7161-5p	0	NA	NA	NA	NA	NA
hsa-miR-7161-3p	0.576804	0.12095	3.23681	0.037367	0.970192	1
hsa-miR-3918	1.21528	0.706259	1.80915	0.390381	0.696255	1
hsa-miR-1913	11.8778	0.486616	0.678576	0.717113	0.473305	1
hsa-miR-3939	3.97601	-0.895125	1.07527	-0.832463	0.405148	1
hsa-miR-4644	0.0943488	0.807872	3.85091	0.209787	0.833834	1
hsa-miR-339-5p	451.409	-0.322492	0.245779	-1.31213	0.189478	1
hsa-miR-339-3p	3683.46	0.200829	0.244098	0.82274	0.410656	1
hsa-miR-4655-5p	0.272276	0	3.85091	0	1	1
hsa-miR-4655-3p	0	NA	NA	NA	NA	NA
hsa-miR-6836-5p	2.32386	-0.280961	1.16868	-0.24041	0.810013	1
hsa-miR-6836-3p	0.72063	-0.990113	2.23876	-0.442261	0.658301	1
hsa-miR-4648	1.46911	0.183701	1.57507	0.11663	0.907153	1
hsa-miR-4656	0.350166	-1.25703	3.82803	-0.328376	0.742627	1
hsa-miR-589-5p	856.393	-0.054214	0.330687	-0.163943	0.869776	1
hsa-miR-589-3p	126.607	-0.317268	0.317906	-0.997993	0.318283	1
hsa-miR-6874-5p	1.01318	-1.23908	1.95364	-0.634241	0.525924	1
hsa-miR-6874-3p	4.76714	-0.563026	0.785077	-0.71716	0.473275	1
hsa-miR-3683	0	NA	NA	NA	NA	NA
hsa-miR-3146	0.661769	-2.76383	2.29964	-1.20185	0.229421	1
hsa-miR-1183	0	NA	NA	NA	NA	NA
hsa-miR-148a-5p	445.683	0.409326	0.303427	1.34901	0.177333	1
hsa-miR-148a-3p	28688.4	0.34773	0.320378	1.08537	0.277756	1
hsa-miR-196b-5p	11.3093	-0.383792	0.873604	-0.43932	0.66043	1
hsa-miR-196b-3p	0.516637	-1.02618	2.99073	-0.343118	0.73151	1
hsa-miR-550a-3p	126.367	-0.0481042	0.385273	-0.124857	0.900636	1
hsa-miR-550a-3-5p	44.5551	-0.286756	0.359098	-0.798545	0.424554	1
hsa-miR-550a-5p	0	NA	NA	NA	NA	NA
hsa-miR-550b-3p	0	NA	NA	NA	NA	NA
hsa-miR-550b-2-5p	0	NA	NA	NA	NA	NA
hsa-miR-548n	13.8586	-0.0469352	0.486537	-0.0964679	0.923149	1
hsa-miR-1200	0	NA	NA	NA	NA	NA
hsa-miR-3943	159.398	-0.349904	0.5744	-0.609164	0.542416	1
hsa-miR-6837-5p	2.76008	-1.20322	1.22613	-0.981315	0.326437	1
hsa-miR-6837-3p	36.3699	0.058779	0.322167	0.182449	0.85523	1
hsa-miR-6838-5p	4.46634	-0.230317	0.812443	-0.283488	0.776803	1
hsa-miR-6838-3p	0	NA	NA	NA	NA	NA
hsa-miR-4649-5p	1.30142	0.24848	1.73408	0.143292	0.886059	1
hsa-miR-4649-3p	8.27865	0.782088	0.713737	1.09577	0.273182	1
hsa-miR-4657	0.517318	2.14772	3.04549	0.705213	0.480678	1
hsa-miR-4283	0	NA	NA	NA	NA	NA
hsa-miR-3147	0.095394	1.16854	3.85091	0.303446	0.76155	1
hsa-miR-6839-5p	1.67194	-0.00642373	1.44309	-0.00445136	0.996448	1
hsa-miR-6839-3p	0.188698	1.16854	3.85091	0.303446	0.76155	1
hsa-miR-4650-5p	0	NA	NA	NA	NA	NA
hsa-miR-4650-3p	0.506103	0	3.33031	0	1	1
hsa-miR-3914	1.87924	-2.00403	1.90014	-1.05468	0.291574	1
hsa-miR-4284	86.7867	1.53294	0.712134	2.15261	0.0313497	1
hsa-miR-590-5p	17.1921	-0.50574	0.439375	-1.15105	0.249714	1
hsa-miR-590-3p	458.985	-0.544429	0.317579	-1.71431	0.0864715	1
hsa-miR-4651	1.65906	-1.36656	1.6845	-0.811258	0.417218	1
hsa-miR-1285-5p	0.115458	-1.21064	3.83064	-0.316042	0.751971	1
hsa-miR-653-5p	121.183	-0.298279	0.40199	-0.742007	0.458083	1
hsa-miR-653-3p	9.88989	-1.02131	0.767372	-1.33091	0.183217	1
hsa-miR-489-3p	79.5084	-0.0475256	0.42356	-0.112205	0.910661	1
hsa-miR-489-5p	0.442756	2.21615	3.5483	0.624566	0.532256	1
hsa-miR-4652-5p	0	NA	NA	NA	NA	NA
hsa-miR-4652-3p	0	NA	NA	NA	NA	NA
hsa-miR-591	0	NA	NA	NA	NA	NA
hsa-miR-5692a	0	NA	NA	NA	NA	NA
hsa-miR-3609	90.7081	0.510303	0.676487	0.754343	0.450643	1
hsa-miR-25-5p	52.3462	-0.297962	0.368304	-0.80901	0.418509	1
hsa-miR-25-3p	14975.4	-0.202465	0.325521	-0.621973	0.53396	1
hsa-miR-93-5p	14252.5	-0.241138	0.325886	-0.739947	0.459332	1
hsa-miR-93-3p	161.938	-0.356298	0.281673	-1.26494	0.205894	1
hsa-miR-106b-5p	2289.06	0.0203326	0.334947	0.060704	0.951595	1
hsa-miR-106b-3p	1804.02	-0.0262972	0.324834	-0.0809558	0.935477	1
hsa-miR-4658	0.516219	-3.35344	3.15432	-1.06312	0.287725	1
hsa-miR-6840-5p	1.9721	0.560962	1.49305	0.375715	0.707128	1
hsa-miR-6840-3p	0.663752	-2.52153	2.38349	-1.05791	0.290095	1
hsa-miR-6875-5p	1.79006	-2.42541	1.38494	-1.75128	0.0798977	1
hsa-miR-6875-3p	0.855225	-1.47881	2.15014	-0.687774	0.491595	1
hsa-miR-4653-5p	0.474555	-0.270528	3.49406	-0.077425	0.938285	1
hsa-miR-4653-3p	0	NA	NA	NA	NA	NA
hsa-miR-4285	0	NA	NA	NA	NA	NA
hsa-miR-5090	1.67425	-0.763281	1.51407	-0.504124	0.614174	1
hsa-miR-4467	1.50185	-1.52059	1.98837	-0.764741	0.444426	1
hsa-miR-3666	0	NA	NA	NA	NA	NA
hsa-miR-6132	1.45623	3.44835	1.74524	1.97586	0.0481702	1
hsa-miR-592	879.174	-0.503387	0.283178	-1.77764	0.0754632	1
hsa-miR-593-5p	0	NA	NA	NA	NA	NA
hsa-miR-593-3p	0	NA	NA	NA	NA	NA
hsa-miR-129-1-3p	5797.89	-0.229445	0.311168	-0.737367	0.460899	1
hsa-miR-182-5p	6588.25	-0.0528109	0.565964	-0.0933113	0.925656	1
hsa-miR-182-3p	1.05083	-1.49855	2.37814	-0.630137	0.528605	1
hsa-miR-96-5p	43.1686	0.077537	0.661544	0.117206	0.906697	1
hsa-miR-96-3p	0.290978	0	3.85091	0	1	1
hsa-miR-183-5p	407.18	-0.101321	0.551412	-0.183748	0.854211	1
hsa-miR-183-3p	5.93022	-0.558672	0.845792	-0.660531	0.508913	1
hsa-miR-335-5p	7462.17	-0.0188503	0.235298	-0.0801123	0.936148	1
hsa-miR-335-3p	2705.94	0.210131	0.30591	0.686903	0.492144	1
hsa-miR-29a-5p	394.087	-0.0845561	0.349003	-0.242279	0.808564	1
hsa-miR-29a-3p	104062	0.0958919	0.228645	0.419393	0.674929	1
hsa-miR-29b-1-5p	41.9262	-0.212117	0.412707	-0.513966	0.607276	1
hsa-miR-3654	2.02332	0.011233	1.54895	0.00725199	0.994214	1
hsa-miR-6133	0	NA	NA	NA	NA	NA
hsa-miR-6509-5p	4.71953	-0.0275804	1.02385	-0.0269381	0.978509	1
hsa-miR-6509-3p	3.82476	0.335064	1.18247	0.283358	0.776902	1
hsa-miR-490-5p	68.1853	-0.658464	0.561745	-1.17218	0.241126	1
hsa-miR-490-3p	1421.2	-0.737483	0.357155	-2.06488	0.038934	1
hsa-miR-4468	0	NA	NA	NA	NA	NA
hsa-miR-6892-5p	2.10902	1.52342	1.60599	0.948587	0.342831	1
hsa-miR-6892-3p	0.359806	2.30166	3.83502	0.600168	0.548394	1
hsa-miR-671-5p	188.858	0.341763	0.290966	1.17458	0.240163	1
hsa-miR-671-3p	1086.07	0.0952808	0.325188	0.293002	0.76952	1
hsa-miR-3907	2.27097	0.694781	1.27965	0.542947	0.587166	1
hsa-miR-153-5p	239.951	-0.0822508	0.366452	-0.224452	0.822406	1
hsa-miR-595	0	NA	NA	NA	NA	NA
hsa-miR-5707	0	NA	NA	NA	NA	NA
hsa-miR-3674	0	NA	NA	NA	NA	NA
hsa-miR-596	0	NA	NA	NA	NA	NA
hsa-miR-7160-5p	0.0810067	0	3.85091	0	1	1
hsa-miR-7160-3p	0.248365	0	3.85091	0	1	1
hsa-miR-8055	0	NA	NA	NA	NA	NA
hsa-miR-4659a-5p	0	NA	NA	NA	NA	NA
hsa-miR-4659a-3p	0	NA	NA	NA	NA	NA
hsa-miR-4659b-5p	0	NA	NA	NA	NA	NA
hsa-miR-4659b-3p	0	NA	NA	NA	NA	NA
hsa-miR-4660	1.16834	0.404226	1.79471	0.225232	0.821798	1
hsa-miR-597-5p	15.1266	0.138171	0.577741	0.239157	0.810984	1
hsa-miR-597-3p	8.41992	0.0886074	0.645508	0.137268	0.890819	1
hsa-miR-4286	33.2617	-0.0452649	0.324206	-0.139618	0.888962	1
hsa-miR-1322	3.84989	0.53122	0.96404	0.551035	0.58161	1
hsa-miR-598-3p	6705.45	0.385803	0.30132	1.28038	0.200413	1
hsa-miR-598-5p	13.6556	0.595441	0.56544	1.05306	0.292314	1
hsa-miR-3926	1.03395	-2.69	2.67179	-1.00682	0.314024	1
hsa-miR-383-5p	1039.1	0.171163	0.288917	0.592428	0.553564	1
hsa-miR-383-3p	16.0433	-0.406828	0.618232	-0.658051	0.510505	1
hsa-miR-548v	6.83747	-0.591165	0.816374	-0.724135	0.468983	1
hsa-miR-320a	12211.1	-0.303605	0.23636	-1.2845	0.198966	1
hsa-miR-6841-5p	9.38246	-0.451227	0.594049	-0.75958	0.447506	1
hsa-miR-6841-3p	1.77638	-1.67362	1.53716	-1.08877	0.276254	1
hsa-miR-6876-5p	1.02943	-0.47317	1.67153	-0.283076	0.777119	1
hsa-miR-6876-3p	0.932643	-0.450169	2.00821	-0.224164	0.82263	1
hsa-miR-548h-3p	2.29719	-0.870227	1.71366	-0.507819	0.61158	1
hsa-miR-6842-5p	4.40594	1.3616	1.16705	1.1667	0.243331	1
hsa-miR-6842-3p	435.259	0.430867	0.276985	1.55556	0.119812	1
hsa-miR-6843-3p	23.6393	-0.479629	0.51571	-0.930036	0.352352	1
hsa-miR-3622b-5p	0	NA	NA	NA	NA	NA
hsa-miR-3622b-3p	0	NA	NA	NA	NA	NA
hsa-miR-3622a-5p	0	NA	NA	NA	NA	NA
hsa-miR-3622a-3p	0	NA	NA	NA	NA	NA
hsa-miR-4287	0	NA	NA	NA	NA	NA
hsa-miR-4288	0	NA	NA	NA	NA	NA
hsa-miR-3148	0	NA	NA	NA	NA	NA
hsa-miR-548ao-5p	1.13865	-1.98112	1.90731	-1.0387	0.298944	1
hsa-miR-548ao-3p	0.169839	1.16854	3.85091	0.303446	0.76155	1
hsa-miR-486-5p	0	NA	NA	NA	NA	NA
hsa-miR-486-3p	0.0810067	0	3.85091	0	1	1
hsa-miR-4469	0.33538	0.449898	3.83272	0.117384	0.906556	1
hsa-miR-4470	0.190788	1.68924	3.84781	0.439013	0.660652	1
hsa-miR-5681a	0.0903735	-0.991839	3.8391	-0.258352	0.796135	1
hsa-miR-5681b	0	NA	NA	NA	NA	NA
hsa-miR-2052	0	NA	NA	NA	NA	NA
hsa-miR-3149	4.47187	-0.766565	0.825794	-0.928276	0.353264	1
hsa-miR-5708	1.62002	1.7393	1.72797	1.00656	0.314148	1
hsa-miR-4661-5p	5.34549	-0.637338	0.82693	-0.770728	0.440868	1
hsa-miR-4661-3p	1.37345	-0.421853	1.90064	-0.221953	0.824351	1
hsa-miR-8084	0	NA	NA	NA	NA	NA
hsa-miR-3150b-3p	0	NA	NA	NA	NA	NA
hsa-miR-3150b-5p	0	NA	NA	NA	NA	NA
hsa-miR-3150a-3p	0	NA	NA	NA	NA	NA
hsa-miR-3150a-5p	0	NA	NA	NA	NA	NA
hsa-miR-599	6.97709	2.46836	1.19833	2.05983	0.0394146	1
hsa-miR-875-5p	1.45106	4.11847	2.18849	1.88188	0.0598529	1
hsa-miR-875-3p	0.0903735	-0.991839	3.8391	-0.258352	0.796135	1
hsa-miR-1273a	0	NA	NA	NA	NA	NA
hsa-miR-4471	0.0617818	0	3.85091	0	1	1
hsa-miR-7705	10.2473	-0.56817	0.827859	-0.686312	0.492516	1
hsa-miR-5680	34.5651	-0.188051	0.484506	-0.38813	0.69792	1
hsa-miR-3151-5p	15.0379	0.343455	0.69677	0.492925	0.622066	1
hsa-miR-3151-3p	0.273634	1.16854	3.85091	0.303446	0.76155	1
hsa-miR-548a-5p	5.65822	-0.453087	0.832153	-0.544475	0.586114	1
hsa-miR-2053	0	NA	NA	NA	NA	NA
hsa-miR-3610	2.37533	0.0361829	1.21856	0.0296933	0.976312	1
hsa-miR-548az-5p	8.79737	0.770159	0.65907	1.16855	0.242584	1
hsa-miR-548az-3p	2.9654	-0.601894	0.953938	-0.630957	0.528068	1
hsa-miR-4663	0.0617818	0	3.85091	0	1	1
hsa-miR-6844	6.30013	-0.719593	0.899374	-0.800104	0.423651	1
hsa-miR-4662b	0	NA	NA	NA	NA	NA
hsa-miR-4662a-5p	0	NA	NA	NA	NA	NA
hsa-miR-4662a-3p	166.916	0.157477	0.458733	0.343287	0.731382	1
hsa-miR-1204	0	NA	NA	NA	NA	NA
hsa-miR-1205	0.110263	0	3.85091	0	1	1
hsa-miR-1206	0	NA	NA	NA	NA	NA
hsa-miR-1207-5p	0	NA	NA	NA	NA	NA
hsa-miR-1207-3p	0	NA	NA	NA	NA	NA
hsa-miR-1208	0	NA	NA	NA	NA	NA
hsa-miR-3686	0	NA	NA	NA	NA	NA
hsa-miR-5194	0.659555	-1.66371	2.78483	-0.597419	0.550227	1
hsa-miR-7848-3p	1.07848	1.94971	2.59971	0.749972	0.453272	1
hsa-miR-30b-5p	31564.8	0.0502624	0.291651	0.172338	0.863172	1
hsa-miR-30b-3p	58.8219	0.330643	0.391046	0.845534	0.397813	1
hsa-miR-30d-5p	456278	-0.0520542	0.223579	-0.232822	0.8159	1
hsa-miR-30d-3p	1085.74	0.123928	0.284499	0.435602	0.663125	1
hsa-miR-151a-5p	95152.8	-0.166639	0.363839	-0.458001	0.646952	1
hsa-miR-151a-3p	56606.7	-0.17915	0.361843	-0.495105	0.620526	1
hsa-miR-4664-5p	0	NA	NA	NA	NA	NA
hsa-miR-4664-3p	0.0757093	-0.840295	3.84537	-0.218522	0.827023	1
hsa-miR-937-3p	46.9212	-0.42278	0.454195	-0.930834	0.35194	1
hsa-miR-937-5p	0.829127	-0.902901	2.68567	-0.336193	0.736726	1
hsa-miR-6845-5p	4.74503	-0.621434	0.944584	-0.657891	0.510608	1
hsa-miR-6845-3p	3.10631	1.38644	1.06337	1.30382	0.192296	1
hsa-miR-661	0	NA	NA	NA	NA	NA
hsa-miR-6846-5p	0	NA	NA	NA	NA	NA
hsa-miR-6846-3p	0.115458	-1.21064	3.83064	-0.316042	0.751971	1
hsa-miR-6847-5p	8.19395	0.407616	0.733347	0.55583	0.578327	1
hsa-miR-6847-3p	0.115458	-1.21064	3.83064	-0.316042	0.751971	1
hsa-miR-7112-5p	0.337198	1.16854	3.85091	0.303446	0.76155	1
hsa-miR-7112-3p	2.34494	-1.38369	1.55992	-0.887026	0.375065	1
hsa-miR-6848-5p	0.210852	-0.489298	3.83064	-0.127733	0.89836	1
hsa-miR-6848-3p	1.00786	1.24797	1.91099	0.653046	0.513727	1
hsa-miR-939-5p	7.75821	0.49698	0.653604	0.760369	0.447034	1
hsa-miR-939-3p	5.28912	1.77781	0.952483	1.8665	0.0619714	1
hsa-miR-1234-3p	7.7236	0.316245	0.762064	0.414985	0.678153	1
hsa-miR-6849-5p	0.378142	-2.546	3.61156	-0.704956	0.480837	1
hsa-miR-6849-3p	1.30672	1.10294	1.82674	0.603775	0.545993	1
hsa-miR-6893-5p	0	NA	NA	NA	NA	NA
hsa-miR-6893-3p	0.0903576	0	3.85091	0	1	1
hsa-miR-6850-5p	0.708785	-2.69743	2.4591	-1.09692	0.272678	1
hsa-miR-6850-3p	2.46451	-1.07729	1.3486	-0.798826	0.424392	1
hsa-miR-4665-5p	0.670584	-1.30333	2.50057	-0.521213	0.602218	1
hsa-miR-4665-3p	0.113109	1.16854	3.85091	0.303446	0.76155	1
hsa-miR-3152-3p	0	NA	NA	NA	NA	NA
hsa-miR-3152-5p	1.55609	-0.0032933	1.43505	-0.00229491	0.998169	1
hsa-miR-4473	7.81418	1.01401	0.842513	1.20355	0.228764	1
hsa-miR-4474-5p	0.12964	-1.25695	3.82804	-0.328354	0.742644	1
hsa-miR-4474-3p	3.93276	1.36517	0.969857	1.4076	0.159249	1
hsa-miR-491-5p	251.944	0.0839067	0.486123	0.172604	0.862963	1
hsa-miR-491-3p	61.4929	-0.0271223	0.406347	-0.0667467	0.946783	1
hsa-miR-31-5p	1801.21	0.0242848	0.28769	0.084413	0.932728	1
hsa-miR-31-3p	23.2232	-0.335529	0.651686	-0.514863	0.606649	1
hsa-miR-876-5p	29.2228	0.943041	0.688421	1.36986	0.17073	1
hsa-miR-876-3p	86.8699	1.13649	0.355592	3.19606	0.00139319	1
hsa-miR-873-5p	6362.89	0.827842	0.263581	3.14075	0.00168515	1
hsa-miR-873-3p	1385.55	0.548276	0.250768	2.18638	0.0287875	1
hsa-miR-6851-5p	1.50944	0.245185	1.7996	0.136244	0.891628	1
hsa-miR-6851-3p	0.780954	0.199948	2.56258	0.0780261	0.937807	1
hsa-miR-4667-5p	5.00567	-0.186581	0.82584	-0.225929	0.821257	1
hsa-miR-4667-3p	2.55995	-1.05277	1.11562	-0.943666	0.34534	1
hsa-miR-6852-5p	7.90506	-0.122982	0.776302	-0.15842	0.874126	1
hsa-miR-6852-3p	0.220526	0	3.85091	0	1	1
hsa-miR-6853-5p	0.441052	0	3.85091	0	1	1
hsa-miR-6853-3p	16.8318	0.133613	0.432098	0.30922	0.757154	1
hsa-miR-4475	0	NA	NA	NA	NA	NA
hsa-miR-4540	0	NA	NA	NA	NA	NA
hsa-miR-4476	0.0903576	0	3.85091	0	1	1
hsa-miR-1299	47.7602	-1.18482	0.590515	-2.00642	0.0448116	1
hsa-miR-4477a	0.562101	2.92175	2.88	1.0145	0.310345	1
hsa-miR-4477b	3.63389	0.0171843	0.944482	0.0181945	0.985484	1
hsa-miR-204-5p	37902	0.142493	0.382724	0.372312	0.70966	1
hsa-miR-204-3p	45.2439	-0.167963	0.47098	-0.356625	0.721373	1
hsa-miR-7-1-3p	401.589	0.570499	0.272254	2.09547	0.0361294	1
hsa-miR-4289	8.19856	0.0802693	0.742758	0.108069	0.913941	1
hsa-miR-3153	0.304156	-0.489298	3.83064	-0.127733	0.89836	1
hsa-miR-4290	0.572262	0.499622	2.99066	0.167061	0.867322	1
hsa-miR-3910	0	NA	NA	NA	NA	NA
hsa-miR-3651	0	NA	NA	NA	NA	NA
hsa-miR-4670-5p	2.66309	-0.671541	1.50472	-0.446288	0.655389	1
hsa-miR-4670-3p	2.66309	-0.671541	1.50472	-0.446288	0.655389	1
hsa-miR-548au-5p	2.04849	-0.472671	1.19971	-0.393989	0.693589	1
hsa-miR-548au-3p	0	NA	NA	NA	NA	NA
hsa-miR-4291	0	NA	NA	NA	NA	NA
hsa-let-7f-5p	2.64146e+06	-0.147869	0.234071	-0.631729	0.527564	1
hsa-let-7f-1-3p	298.945	-0.318623	0.25744	-1.23766	0.215842	1
hsa-let-7d-5p	40220.5	-0.0465277	0.266869	-0.174347	0.861593	1
hsa-let-7d-3p	4460.31	-0.102613	0.235179	-0.43632	0.662605	1
hsa-miR-2278	1.97629	-1.31127	1.24812	-1.05059	0.293447	1
hsa-miR-6081	0.12964	-1.25695	3.82804	-0.328354	0.742644	1
hsa-miR-23b-5p	18.6511	0.118454	0.515363	0.229847	0.818211	1
hsa-miR-23b-3p	46874.7	-0.17144	0.385374	-0.444868	0.656415	1
hsa-miR-27b-5p	1114.07	0.0790396	0.272078	0.290503	0.771431	1
hsa-miR-27b-3p	688767	-0.288877	0.326404	-0.885028	0.376142	1
hsa-miR-3074-3p	18.0834	-0.11779	0.50477	-0.233353	0.815487	1
hsa-miR-3074-5p	0	NA	NA	NA	NA	NA
hsa-miR-24-1-5p	0	NA	NA	NA	NA	NA
hsa-miR-6854-5p	1.5722	-0.615285	1.67821	-0.366632	0.713894	1
hsa-miR-6854-3p	0.590493	-0.22993	3.28226	-0.0700523	0.944152	1
hsa-miR-8081	0	NA	NA	NA	NA	NA
hsa-miR-32-5p	1046.27	-0.268893	0.354649	-0.758193	0.448335	1
hsa-miR-32-3p	109.603	-0.272224	0.347163	-0.784137	0.43296	1
hsa-miR-3927-3p	0	NA	NA	NA	NA	NA
hsa-miR-3927-5p	0	NA	NA	NA	NA	NA
hsa-miR-7702	0.396057	2.42248	3.83111	0.632318	0.527179	1
hsa-miR-4668-5p	1.13535	-1.00528	1.76145	-0.570708	0.568197	1
hsa-miR-4668-3p	1.38424	1.81809	2.19007	0.830149	0.406455	1
hsa-miR-455-5p	604.791	0.150918	0.258623	0.583546	0.559526	1
hsa-miR-455-3p	275.858	-0.0108281	0.478292	-0.0226391	0.981938	1
hsa-miR-147a	32.3966	-0.0349434	0.376264	-0.0928693	0.926007	1
hsa-miR-4478	1.20602	-0.369736	2.00525	-0.184383	0.853713	1
hsa-miR-600	0.42221	1.16854	3.56573	0.327713	0.743129	1
hsa-miR-601	0.110263	0	3.85091	0	1	1
hsa-miR-7150	0	NA	NA	NA	NA	NA
hsa-miR-181a-2-3p	5305.55	-0.201061	0.298787	-0.672924	0.500996	1
hsa-miR-181b-2-3p	139.203	-0.347164	0.372705	-0.931472	0.35161	1
hsa-miR-3911	0.502274	-0.253896	3.04818	-0.0832943	0.933618	1
hsa-miR-3960	0.208503	1.75727	3.84677	0.456818	0.647802	1
hsa-miR-2861	0.0877168	0.807872	3.85091	0.209787	0.833834	1
hsa-miR-4672	1.43067	-2.39621	1.80472	-1.32775	0.184262	1
hsa-miR-199b-5p	458.645	-0.5955	0.448837	-1.32676	NA	NA
hsa-miR-199b-3p	3694.88	-0.481344	0.374059	-1.28681	0.198159	1
hsa-miR-3154	0.378171	-1.46388	3.77545	-0.387735	0.698212	1
hsa-miR-219a-2-3p	0.25602	-0.336329	3.33352	-0.100893	0.919635	1
hsa-miR-219b-5p	109.648	-0.503375	0.568541	-0.88538	0.375952	1
hsa-miR-219b-3p	5.8277	-0.893543	0.892296	-1.0014	0.316634	1
hsa-miR-6855-5p	1.32546	-1.21806	1.56603	-0.777805	0.436684	1
hsa-miR-6855-3p	6.18482	0.350716	0.86355	0.406132	0.684645	1
hsa-miR-6856-5p	0	NA	NA	NA	NA	NA
hsa-miR-6856-3p	0.81661	0.963356	2.48137	0.388235	0.697842	1
hsa-miR-548aw	15.2153	0.244309	0.579813	0.421358	0.673494	1
hsa-miR-6877-5p	3.1215	-1.27401	1.30644	-0.975176	0.329473	1
hsa-miR-6877-3p	3.62266	0.317929	1.1675	0.272316	0.785379	1
hsa-miR-4669	0	NA	NA	NA	NA	NA
hsa-miR-3689c	0	NA	NA	NA	NA	NA
hsa-miR-3689a-5p	0	NA	NA	NA	NA	NA
hsa-miR-3689a-3p	0	NA	NA	NA	NA	NA
hsa-miR-3689d	0	NA	NA	NA	NA	NA
hsa-miR-3689b-5p	0	NA	NA	NA	NA	NA
hsa-miR-3689b-3p	0	NA	NA	NA	NA	NA
hsa-miR-3689e	0	NA	NA	NA	NA	NA
hsa-miR-3689f	0	NA	NA	NA	NA	NA
hsa-miR-4673	2.31986	-0.988953	1.28104	-0.771995	0.440117	1
hsa-miR-4674	0.386065	-2.01918	3.63537	-0.555427	0.578603	1
hsa-miR-126-5p	86260.5	0.0675033	0.354992	0.190154	0.849188	1
hsa-miR-126-3p	24543.7	-0.0610454	0.324193	-0.188299	0.850642	1
hsa-miR-6722-5p	0	NA	NA	NA	NA	NA
hsa-miR-6722-3p	0	NA	NA	NA	NA	NA
hsa-miR-4292	0	NA	NA	NA	NA	NA
hsa-miR-4479	0.516203	-3.07287	2.86396	-1.07294	0.283297	1
hsa-miR-3621	0	NA	NA	NA	NA	NA
hsa-miR-7114-5p	4.83751	0.654575	1.05421	0.620914	0.534656	1
hsa-miR-7114-3p	39.3242	0.231433	0.377072	0.613763	0.539372	1
hsa-miR-602	0.721098	-0.375603	2.51598	-0.149287	0.881327	1
hsa-miR-3690	30.5635	-0.223831	0.65124	-0.343699	0.731073	1
hsa-miR-6089	0	NA	NA	NA	NA	NA
hsa-miR-4770	0.412521	0.447947	3.59128	0.124732	0.900736	1
hsa-miR-4767	20.1712	-0.633232	0.656118	-0.96512	0.334485	1
hsa-miR-651-5p	99.5488	-0.0382946	0.275968	-0.138765	0.889636	1
hsa-miR-651-3p	0.796811	2.44099	2.51051	0.972306	0.330898	1
hsa-miR-548ax	3.59712	-0.248543	0.815352	-0.304829	0.760496	1
hsa-miR-6086	0	NA	NA	NA	NA	NA
hsa-miR-548am-3p	4.23559	-0.337954	0.893881	-0.378076	0.705374	1
hsa-miR-548am-5p	2.53338	-0.610532	1.42453	-0.428584	0.668226	1
hsa-miR-4768-5p	1.1475	-1.02551	2.04174	-0.502273	0.615476	1
hsa-miR-4768-3p	0	NA	NA	NA	NA	NA
hsa-miR-23c	11374.8	-0.143076	0.455236	-0.314289	0.753301	1
hsa-miR-6134	0.115458	-1.21064	3.83064	-0.316042	0.751971	1
hsa-miR-4666b	0.460274	-2.19935	3.05935	-0.718895	0.472205	1
hsa-miR-3915	0.106275	1.16854	3.85091	0.303446	0.76155	1
hsa-miR-548aj-5p	0.115458	-1.21064	3.83064	-0.316042	0.751971	1
hsa-miR-3937	3.43662	-1.59678	1.04101	-1.53388	0.125058	1
hsa-miR-1587	0.162013	0	3.85091	0	1	1
hsa-miR-221-5p	860.594	0.401617	0.304206	1.32022	0.186763	1
hsa-miR-221-3p	38145.2	0.49698	0.276926	1.79463	0.0727122	1
hsa-miR-222-5p	23.6422	0.0160429	0.521442	0.0307664	0.975456	1
hsa-miR-222-3p	44681.9	0.658357	0.321085	2.05041	0.040324	1
hsa-miR-4769-5p	0.286182	2.06391	3.84093	0.537345	0.591029	1
hsa-miR-4769-3p	0.396619	-0.783686	3.62767	-0.21603	0.828964	1
hsa-miR-532-5p	2555.15	-0.043536	0.235649	-0.18475	0.853425	1
hsa-miR-532-3p	193.455	-0.0975332	0.300754	-0.324295	0.745715	1
hsa-miR-188-5p	132.497	-0.0459713	0.42968	-0.10699	0.914797	1
hsa-miR-188-3p	9.64842	0.00856837	0.575055	0.0149001	0.988112	1
hsa-miR-500a-5p	46.7666	0.0329784	0.428036	0.0770459	0.938587	1
hsa-miR-500a-3p	2235.37	-0.0236318	0.308286	-0.0766552	0.938898	1
hsa-miR-362-5p	148.886	-0.194405	0.562902	-0.345363	0.729821	1
hsa-miR-362-3p	45.589	-0.168619	0.371619	-0.453742	0.650014	1
hsa-miR-501-5p	68.5751	0.160958	0.361376	0.445405	0.656027	1
hsa-miR-501-3p	1846.85	-0.00758613	0.307071	-0.0247048	0.98029	1
hsa-miR-500b-5p	47.2955	0.0684071	0.426378	0.160438	0.872536	1
hsa-miR-500b-3p	4.25755	0.784282	0.758214	1.03438	0.300958	1
hsa-miR-660-5p	3089.19	-0.169238	0.212097	-0.797924	0.424915	1
hsa-miR-660-3p	15.6281	-0.103377	0.53147	-0.194512	0.845775	1
hsa-miR-502-5p	25.3331	-0.48982	0.514068	-0.952831	0.340676	1
hsa-miR-502-3p	1635.44	-0.093214	0.296397	-0.314491	0.753149	1
hsa-miR-8088	0	NA	NA	NA	NA	NA
hsa-miR-6895-5p	1.31088	-0.0411265	1.6314	-0.0252094	0.979888	1
hsa-miR-6895-3p	6.98823	-0.273673	0.81559	-0.335552	0.737209	1
hsa-miR-6894-5p	3.15461	-0.0890914	1.10783	-0.0804201	0.935903	1
hsa-miR-6894-3p	20.6521	-0.67829	0.496785	-1.36536	0.172141	1
hsa-miR-6857-5p	0.0810067	0	3.85091	0	1	1
hsa-miR-6857-3p	3.63107	-0.332396	0.951711	-0.349261	0.726894	1
hsa-miR-98-5p	79426.2	0.0198731	0.272592	0.0729042	0.941882	1
hsa-miR-98-3p	1000.16	-0.0715594	0.246956	-0.289766	0.771995	1
hsa-let-7f-2-3p	1519.27	-0.0784295	0.209307	-0.37471	0.707876	1
hsa-miR-4536-5p	0	NA	NA	NA	NA	NA
hsa-miR-4536-3p	0	NA	NA	NA	NA	NA
hsa-miR-1468-5p	790.066	0.756303	0.39279	1.92547	0.0541711	1
hsa-miR-1468-3p	0	NA	NA	NA	NA	NA
hsa-miR-223-5p	35.523	-0.52389	0.566841	-0.924226	0.355369	1
hsa-miR-223-3p	1459.86	-0.17563	0.394512	-0.445183	0.656188	1
hsa-miR-676-5p	2.22974	0.370181	1.33868	0.276526	0.782144	1
hsa-miR-676-3p	32.6633	-0.689738	0.345885	-1.99412	0.0461386	1
hsa-miR-421	12494.7	-0.251908	0.275463	-0.914489	0.36046	1
hsa-miR-374b-5p	0	NA	NA	NA	NA	NA
hsa-miR-374b-3p	0	NA	NA	NA	NA	NA
hsa-miR-374c-5p	0	NA	NA	NA	NA	NA
hsa-miR-374c-3p	0	NA	NA	NA	NA	NA
hsa-miR-545-5p	47.1121	-0.0058247	0.340675	-0.0170975	0.986359	1
hsa-miR-545-3p	16.8276	-1.02389	0.49856	-2.05368	0.0400062	1
hsa-miR-374a-5p	1752.41	-0.105419	0.453567	-0.232422	0.81621	1
hsa-miR-374a-3p	3978.96	-0.271812	0.312409	-0.870054	0.384271	1
hsa-miR-384	0	NA	NA	NA	NA	NA
hsa-miR-325	0	NA	NA	NA	NA	NA
hsa-miR-4328	0	NA	NA	NA	NA	NA
hsa-miR-1321	0	NA	NA	NA	NA	NA
hsa-miR-361-5p	4559.96	-0.0211691	0.332682	-0.0636316	0.949264	1
hsa-miR-361-3p	3852.67	-0.0187393	0.250833	-0.0747085	0.940447	1
hsa-miR-548m	0	NA	NA	NA	NA	NA
hsa-miR-548an	0.219384	1.79748	3.84617	0.467343	0.640254	1
hsa-miR-6087	472.641	-0.367381	0.573941	-0.640102	0.522106	1
hsa-miR-652-3p	1717.97	-0.050424	0.323941	-0.155658	0.876303	1
hsa-miR-652-5p	55.7022	-0.0853952	0.337266	-0.253198	0.800115	1
hsa-miR-3978	0	NA	NA	NA	NA	NA
hsa-miR-4329	0	NA	NA	NA	NA	NA
hsa-miR-764	0.942253	0.966126	1.98381	0.487006	0.626254	1
hsa-miR-1912	29.6427	-0.143923	0.744702	-0.193263	0.846753	1
hsa-miR-1264	132.509	-0.0152231	0.458854	-0.0331763	0.973534	1
hsa-miR-1298-5p	541.225	-0.166775	0.319693	-0.521673	0.601898	1
hsa-miR-1298-3p	665.663	-0.278408	0.336553	-0.827234	0.408105	1
hsa-miR-1911-5p	40.8012	0.0329993	0.501088	0.0658553	0.947493	1
hsa-miR-1911-3p	1.40936	-0.681156	1.48959	-0.457278	0.647471	1
hsa-miR-448	515.45	-0.197977	0.35419	-0.558955	0.576192	1
hsa-miR-1277-3p	27.935	-0.742518	0.374964	-1.98024	0.0476767	1
hsa-miR-1277-5p	246.686	0.035885	0.299942	0.11964	0.904768	1
hsa-miR-766-3p	263.617	-0.540918	0.382092	-1.41568	0.15687	1
hsa-miR-766-5p	5.77511	-0.872593	0.686533	-1.27101	0.203724	1
hsa-miR-3672	0.0903576	0	3.85091	0	1	1
hsa-miR-363-5p	2.34111	0.357122	1.1818	0.302185	0.762511	1
hsa-miR-363-3p	6949.19	0.114143	0.32144	0.355101	0.722514	1
hsa-miR-92a-2-5p	0.63734	-0.312254	2.57102	-0.121451	0.903334	1
hsa-miR-19b-2-5p	0.185752	1.16853	3.85091	0.303444	0.761552	1
hsa-miR-20b-5p	1096.83	-0.0570254	0.363749	-0.156771	0.875425	1
hsa-miR-20b-3p	5.76355	0.391881	0.885343	0.442632	0.658032	1
hsa-miR-18b-5p	290.864	-0.410565	0.45477	-0.902797	0.366633	1
hsa-miR-18b-3p	6.41861	0.120086	0.783745	0.153221	0.878224	1
hsa-miR-106a-5p	2348.8	-0.10069	0.372484	-0.270319	0.786915	1
hsa-miR-106a-3p	11.0612	0.101074	0.605551	0.166912	0.867439	1
hsa-miR-450b-5p	397.702	0.407466	0.256713	1.58725	0.112457	1
hsa-miR-450b-3p	0.0551315	0	3.85091	0	1	1
hsa-miR-450a-5p	731.363	0.319928	0.22072	1.44948	0.147204	1
hsa-miR-450a-1-3p	0.526432	1.16854	3.02796	0.385915	0.69956	1
hsa-miR-450a-2-3p	1.47705	-0.971591	1.47621	-0.658164	0.510433	1
hsa-miR-542-5p	41.3336	0.402114	0.390956	1.02854	0.303696	1
hsa-miR-542-3p	313.992	0.388859	0.312667	1.24368	0.213616	1
hsa-miR-503-5p	10.0979	0.220076	0.646821	0.340243	0.733674	1
hsa-miR-503-3p	0.60782	-0.264584	3.18575	-0.0830523	0.93381	1
hsa-miR-424-5p	887.645	0.0661579	0.380125	0.174042	0.861832	1
hsa-miR-424-3p	145.283	0.372201	0.305084	1.21999	0.222468	1
hsa-miR-934	0.131898	1.16854	3.85091	0.303446	0.76155	1
hsa-miR-504-5p	2120.31	0.432109	0.281994	1.53234	0.125439	1
hsa-miR-504-3p	5.2921	0.494611	1.12765	0.438621	0.660936	1
hsa-miR-505-5p	24.0725	0.160204	0.46067	0.347763	0.728018	1
hsa-miR-505-3p	355.725	-0.357773	0.239601	-1.4932	0.135384	1
hsa-miR-892c-5p	0	NA	NA	NA	NA	NA
hsa-miR-892c-3p	0.578114	2.63799	2.95713	0.892078	0.372351	1
hsa-miR-890	0.353435	-1.25442	3.77112	-0.332638	0.739407	1
hsa-miR-888-5p	6.24508	-0.341146	0.708273	-0.481659	0.630048	1
hsa-miR-888-3p	0	NA	NA	NA	NA	NA
hsa-miR-892a	8.04767	1.23344	0.76155	1.61964	0.10531	1
hsa-miR-892b	0.92276	3.06328	2.21907	1.38043	0.167453	1
hsa-miR-891b	1.02332	0.784703	2.37808	0.329973	0.741421	1
hsa-miR-891a-5p	90.0306	-0.128844	0.376846	-0.3419	0.732426	1
hsa-miR-891a-3p	3.90202	1.48443	1.13767	1.30479	0.191963	1
hsa-miR-513c-5p	10.0331	-1.12417	0.797595	-1.40945	0.158702	1
hsa-miR-513c-3p	0.798484	-2.50893	2.38488	-1.05202	0.292793	1
hsa-miR-513b-5p	0.881893	1.06114	2.22446	0.477034	0.633338	1
hsa-miR-513b-3p	0	NA	NA	NA	NA	NA
hsa-miR-513a-5p	1.9258	1.22685	1.81712	0.675162	0.499573	1
hsa-miR-513a-3p	1.40618	-4.24437	3.72836	-1.1384	0.254953	1
hsa-miR-506-3p	1.1335	0.425996	1.94432	0.219097	0.826574	1
hsa-miR-506-5p	0	NA	NA	NA	NA	NA
hsa-miR-507	1.01804	2.30044	2.38448	0.964757	0.334666	1
hsa-miR-508-5p	2.81408	1.24434	1.21963	1.02026	0.307605	1
hsa-miR-508-3p	20.4923	0.203377	0.392297	0.518427	0.60416	1
hsa-miR-514b-5p	0.0926726	0	3.85091	0	1	1
hsa-miR-514b-3p	1.12235	1.28802	2.15877	0.596642	0.550746	1
hsa-miR-509-5p	4.86109	-1.37761	1.32502	-1.0397	0.298481	1
hsa-miR-509-3p	85.4963	0.799281	0.393176	2.03288	0.0420643	1
hsa-miR-509-3-5p	2.6726	-0.353811	1.17953	-0.29996	0.764208	1
hsa-miR-510-5p	0.167358	0	3.85091	0	1	1
hsa-miR-510-3p	0	NA	NA	NA	NA	NA
hsa-miR-514a-3p	25.5953	-0.126215	0.546331	-0.231024	0.817296	1
hsa-miR-514a-5p	1.64186	1.61569	3.71972	0.434358	0.664029	1
hsa-miR-2114-5p	53.4374	-0.905256	0.414517	-2.18388	0.0289708	1
hsa-miR-2114-3p	21.8479	-0.666089	0.587829	-1.13314	0.257158	1
hsa-miR-4330	0	NA	NA	NA	NA	NA
hsa-miR-224-5p	30.5779	-0.776729	0.496703	-1.56377	0.117872	1
hsa-miR-224-3p	3.84205	-1.11761	1.4245	-0.784562	0.43271	1
hsa-miR-452-5p	50.9993	-0.548555	0.353797	-1.55048	0.121026	1
hsa-miR-452-3p	13.3296	-0.247752	0.666975	-0.371456	0.710298	1
hsa-miR-105-5p	566.875	0.216607	0.279649	0.774567	0.438595	1
hsa-miR-105-3p	79.2902	0.246875	0.346827	0.711812	0.476581	1
hsa-miR-767-5p	913.178	0.389172	0.286745	1.3572	0.174717	1
hsa-miR-767-3p	16.0486	-0.0669448	0.52408	-0.127738	0.898357	1
hsa-miR-3202	0.966543	-0.99749	2.48332	-0.401676	0.687922	1
hsa-miR-718	0.0617818	0	3.85091	0	1	1
hsa-miR-6858-5p	3.99596	0.596734	0.928063	0.642988	0.520232	1
hsa-miR-6858-3p	3.67174	0.337341	0.998069	0.337993	0.735368	1
hsa-miR-664b-5p	0	NA	NA	NA	NA	NA
hsa-miR-664b-3p	0	NA	NA	NA	NA	NA
hsa-miR-1184	0.557917	-2.19049	3.66703	-0.597347	0.550276	1
