## Supplementary material for "Proteomic and Transcriptomic Analyses of the Hippocampus and Cortex in SUDEP and High-Risk SUDEP Cases": Data file S5

### Sheet: Data file S5
smallRNA_ID	baseMean	log2FoldChange	lfcSE	stat	pvalue	padj
BCYRN1	558.976	-1.56	0.86267	-1.80835	0.0705528	1
mascRNA-menRNA	145.942	0.347009	1.29562	0.267832	0.788829	1
SNORA77	417.463	0.608588	0.48261	1.26104	0.207296	1
SNORA70	734.46	-1.02857	0.632468	-1.62627	0.103891	1
SNORA59A	29.5959	-1.05	0.993033	-1.05737	0.290345	1
snoU13	534.207	-0.797616	0.63624	-1.25364	0.209973	1
SNORA73A	163.67	0.555806	0.956207	0.581262	0.561064	1
SNORA73B	82.3783	-0.0493633	1.34499	-0.0367017	0.970723	1
SNORD99	3988.09	-0.72829	0.742602	-0.980727	0.326727	1
SNORA61	55.106	0.633348	0.570663	1.10985	0.267065	1
SNORA44	25.3664	-0.457527	0.66433	-0.688703	0.49101	1
SNORA16A	45.2239	-0.760454	0.998604	-0.761517	0.446348	1
SNORA62	46.6514	0.487559	0.874617	0.557455	0.577217	1
SNORA63C	441.211	0.295579	0.554691	0.532872	0.594122	1
SNORA63	611.48	0.190829	0.422631	0.451526	0.65161	1
SNORA55	6.93849	-0.932174	1.17076	-0.79621	0.42591	1
SNORD55	186.311	-0.487802	0.439624	-1.10959	0.267176	1
SNORD46	4371.95	-0.93214	0.654322	-1.42459	0.154276	1
SNORD38A	357.494	0.0239229	0.584419	0.0409345	0.967348	1
SNORD38B	490.445	-0.430782	0.465315	-0.925787	0.354557	1
SNORA26	408.142	-0.630781	0.669998	-0.941467	0.346466	1
SNORA58	70.2102	0.517707	0.408016	1.26884	0.204498	1
SNORA31	149.164	-0.0604924	0.676163	-0.0894642	0.928713	1
SNORD45C	1472.33	-1.09216	0.569468	-1.91786	0.0551284	1
SNORD45A	1429.02	-0.966821	0.580806	-1.66462	0.0959886	1
SNORD45B	1301.45	-0.189774	0.758039	-0.250349	0.802318	1
SNORA2	1.7935	-1.2	2.3044	-0.520742	0.602547	1
SNORD81	17893.3	0.579005	0.473458	1.22293	0.221356	1
SNORD3G	83.8374	-0.298076	0.847429	-0.351742	0.725032	1
SNORD21	586.372	0.142213	0.638671	0.22267	0.823792	1
SNORA66	17.814	-1.61392	0.814962	-1.98037	0.0476622	1
SNORA51	97.4124	-0.356711	0.439946	-0.810805	0.417478	1
SNORA25	25.4205	0.162044	2.13789	0.0757962	0.939581	1
SNORA42	1.59401	-0.258103	2.43603	-0.105952	0.91562	1
U3	9952.47	0.552098	0.394686	1.39883	0.161864	1
SNORA40	123.374	-0.885844	1.34648	-0.657895	0.510605	1
SNORA58B	19.5392	-0.4735	0.797266	-0.593905	0.552576	1
SNORD59	0.31994	-1.7486	5.19114	-0.336843	0.736235	1
SNORA80E	128.925	-1.07961	0.729372	-1.48019	0.138823	1
SNORD64	946.756	-0.253621	0.555956	-0.456189	0.648254	1
ACA64	6.1027	-1.95983	1.59338	-1.22999	0.218702	1
SNORA67	49.4174	-1.88759	1.04345	-1.80899	0.0704524	1
SCARNA18B	0.97432	0.434732	2.97902	0.145931	0.883976	1
SNORA70H	28.3414	-1.07478	0.870259	-1.23501	0.216827	1
SNORA72	415.428	-1.70784	0.872033	-1.95846	0.0501764	1
SNORD60	0	NA	NA	NA	NA	NA
SNORA16B	0.25211	2.41399	5.69225	0.424083	0.671505	1
SNORD116	15.9937	0.238677	0.954004	0.250185	0.802444	1
SNORA36B	3.07096	0.780562	1.47348	0.529741	0.596292	1
U8	1557.48	-0.447055	0.599238	-0.74604	0.455643	1
SNORA14B	81.1516	-0.945789	0.514159	-1.83949	0.0658436	1
SNORA80B	20.6227	-1.13732	0.75344	-1.5095	0.131172	1
SNORD18	22.919	-0.560048	0.91428	-0.612557	0.54017	1
SNORD14	1.12722	0.904867	3.47617	0.260306	0.794628	1
SNORA36	4.80841	0.874503	1.31706	0.663981	0.506702	1
SNORD92	436.983	-0.501269	0.622572	-0.80516	0.420728	1
SNORD53	380.89	-1.03003	0.615437	-1.67366	0.0941969	1
SNORD53B	557.418	-0.835474	0.505471	-1.65286	0.0983592	1
SNORA10B	18.4931	-1.08185	0.972627	-1.1123	0.26601	1
SNORD75	143.03	-1.30085	0.676552	-1.92277	0.054509	1
SNORA75	213.946	-1.27457	0.802103	-1.58903	0.112053	1
SNORA12	14.0314	1.04253	0.896625	1.16273	0.244939	1
SNORD78	3.44333	1.00261	1.55224	0.645912	0.518337	1
SNORA70B	97.3219	-1.08449	0.68005	-1.59472	0.110774	1
ACA59	0	NA	NA	NA	NA	NA
SNORA74	7.42267	-1.33562	1.15016	-1.16125	0.245541	1
SNORA36C	103.743	-0.0395973	0.52625	-0.0752442	0.94002	1
snoU109	1.33936	2.13113	2.32614	0.916163	0.359581	1
SNORD94	525.885	-1.18618	0.754256	-1.57265	0.1158	1
SNORA19	36.3336	0.585626	0.466669	1.2549	0.209513	1
SNORD89	687.535	-0.936565	0.643932	-1.45445	0.145823	1
SNORA40B	18.5198	-0.797528	0.98405	-0.810454	0.417679	1
SNORA48	258.413	0.241438	0.452443	0.533632	0.593597	1
SNORD56	272.754	-0.775796	0.605792	-1.28063	0.200323	1
SNORA70F	0.261538	0	5.74037	0	1	1
SNORA43	3.51304	-0.107842	1.95221	-0.0552408	0.955947	1
SNORA17	1.9456	-2.47981	2.80077	-0.885404	0.375939	1
SNORA4	3.82198	-3.0151	1.69218	-1.78178	0.0747844	1
SNORD70	165.592	0.0436881	0.463195	0.0943191	0.924856	1
SNORD11B	694.873	-0.610068	0.771164	-0.7911	0.428885	1
SNORD11	215.449	-0.779147	0.63049	-1.23578	0.216541	1
SNORA1	53.7843	0.931588	1.8616	0.500423	0.616777	1
snoZ196	0	NA	NA	NA	NA	NA
SNORD51	18.9132	-1.54506	0.993336	-1.55543	0.119844	1
SNORA41	6.44362	0.709938	1.16896	0.607326	0.543635	1
SNORA70I	81.4925	-0.871794	0.691924	-1.25996	0.207685	1
SNORD20	384.747	-0.905476	0.603956	-1.49924	0.133811	1
SNORD82	2611.71	0.386295	0.655778	0.589064	0.555818	1
SNORD39	68.1639	-1.146	0.660899	-1.73401	0.0829171	1
SNORA7A	636.572	-0.581427	0.59857	-0.97136	0.331369	1
SNORD5	948.167	-0.933524	0.743718	-1.25521	0.209402	1
ACEA_U3	0	NA	NA	NA	NA	NA
SNORA6	11.1781	-2.65138	1.12427	-2.35832	0.0183581	1
SNORA64	110.902	-0.742557	0.583211	-1.27322	0.202939	1
SNORD77	1.31193	-2.98606	3.2247	-0.925997	0.354448	1
SNORD13P3	196.872	0.281031	0.643801	0.436519	0.66246	1
SNORD19B	770.018	-0.951634	0.743709	-1.27958	0.200694	1
SNORD19	195.789	0.18906	0.431926	0.437715	0.661593	1
SNORD69	1730.92	0.0648424	0.619662	0.104642	0.91666	1
SNORD38C	9.40584	-0.597421	1.26947	-0.470608	0.637921	1
SNORD63	1002.23	-0.451408	0.580245	-0.777961	0.436592	1
snoZ40	0	NA	NA	NA	NA	NA
SNORA5	1.27484	-1.15731	2.76089	-0.419179	0.675085	1
SNORA24	29.4075	-0.140837	0.778901	-0.180815	0.856513	1
SNORA7B	647.704	-0.529322	0.593637	-0.89166	0.372575	1
SNORA33	40.532	0.0419701	0.586793	0.0715246	0.94298	1
SNORA18	79.9176	-0.513846	0.829156	-0.619722	0.535441	1
SNORA63D	153.647	0.42332	0.646289	0.655001	0.512467	1
SNORA81	36.9151	0.409562	0.943548	0.434066	0.664241	1
SNORD66	5304.87	0.158323	0.490568	0.322734	0.746897	1
SNORD2	1978.68	0.0237887	0.551639	0.0431238	0.965603	1
SNORA75B	39.7757	-1.22581	0.85367	-1.43593	0.151024	1
SNORD74	165.036	0.00122198	0.400011	0.00305486	0.997563	1
SNORA3	438.756	-1.2856	0.830694	-1.54763	0.121712	1
SNORD50	57.2183	-0.138034	0.684996	-0.201511	0.840299	1
SNORD42	6.73356	-0.177762	0.993864	-0.178859	0.858048	1
snoU2_19	881.79	0.790968	0.744008	1.06312	0.287729	1
SNORA11	245.044	0.078313	0.409368	0.191302	0.848289	1
SNORD73B	0.609733	-2.62741	4.33359	-0.606289	0.544323	1
SNORD73A	223.224	-0.655276	0.553132	-1.18467	0.23615	1
SNORD65	334.55	-1.08728	0.990486	-1.09773	0.272325	1
SNORD79	0	NA	NA	NA	NA	NA
SNORD123	50.8879	-0.930768	0.958982	-0.970579	0.331758	1
SNORD29	0	NA	NA	NA	NA	NA
SNORA57	128.656	-0.777893	0.667972	-1.16456	0.244198	1
SNORD72	16.0198	0.32766	0.885528	0.370017	0.71137	1
SNORA76	0	NA	NA	NA	NA	NA
SNORA50D	0.0757093	0	5.74037	0	1	1
SNORA47	39.8351	0.450079	0.807534	0.557349	0.577289	1
SCARNA18	362.049	-0.631154	0.626302	-1.00775	0.313576	1
SNORA13	16.0897	-3.45731	1.30504	-2.64919	0.00806842	1
snoZ6	0.635727	0	4.41078	0	1	1
SNORD63B	6.56894	-0.845906	1.21022	-0.698966	0.484573	1
SNORA74D	20.2298	0.553128	0.632155	0.874988	0.381581	1
SNORA74A	122.454	0.278091	0.544205	0.511004	0.609348	1
SNORD45	1838.01	-0.198942	0.807812	-0.246272	0.805472	1
SNORA27	11.6216	-1.88962	1.30412	-1.44897	0.147347	1
SNORA68	26.5037	-0.513019	1.03294	-0.496657	0.619431	1
SNORA70J	68.1847	-0.714624	0.651751	-1.09647	0.272874	1
SNORA74B	42.7677	0.765	0.666788	1.14729	0.251261	1
SNORD96A	925.475	-0.835559	0.712211	-1.17319	0.240719	1
SNORD95	3880.59	-0.231469	0.614434	-0.376718	0.706383	1
SNORD32B	787.952	-0.797886	0.695837	-1.14666	0.251523	1
SNORD117	345.144	-1.01259	0.547085	-1.85089	0.0641851	1
SNORD84	1020.45	-0.0636079	0.643752	-0.0988081	0.921291	1
SNORA38	3.12535	-1.06695	1.81561	-0.587652	0.556766	1
SNORD48	10051.1	0.0920736	0.592478	0.155404	0.876503	1
SNORD52	8508.69	0.139403	0.508005	0.274412	0.783768	1
SNORA8	48.5111	-0.572944	0.72201	-0.79354	0.427463	1
SNORD50B	154.994	-0.247569	0.660164	-0.375012	0.707652	1
SNORA73	31.2913	0.359428	1.61356	0.222755	0.823726	1
SNORA40C	1.74824	-0.760057	2.21149	-0.343686	0.731082	1
SNORD101	443.65	-0.278828	0.594774	-0.468796	0.639215	1
SNORD100	1698.13	0.196408	0.566342	0.346802	0.72874	1
SNORD28B	6.04676	-0.593146	1.5307	-0.387498	0.698387	1
SNORA20	51.8744	-0.455253	0.832545	-0.546822	0.584501	1
SNORA29	0.0757093	0	5.74037	0	1	1
SNORA80D	5.06276	-0.0914004	1.64826	-0.0554526	0.955778	1
SNORD93	1495.81	0.477452	0.465464	1.02575	0.305007	1
SNORD65C	10.2851	-0.164349	0.944115	-0.174077	0.861805	1
SNORA20B	36.0357	-0.473119	0.868762	-0.54459	0.586035	1
SNORA9	107.306	-1.50326	0.722944	-2.07937	0.0375838	1
SNORA5A	7.37355	-1.44145	1.09778	-1.31305	0.189166	1
SNORA5C	116.217	-0.878805	0.936347	-0.938546	0.347964	1
SNORA5B	5.80616	-2.45754	1.42999	-1.71857	0.085692	1
SNORA22B	1.34064	0.937135	2.4335	0.385097	0.700165	1
SNORA15	4.52218	-3.40824	2.4693	-1.38024	0.167511	1
SNORA22C	1.25963	0.508518	2.51025	0.202576	0.839466	1
SNORA15B-1	4.62296	0.519094	1.82912	0.283794	0.776568	1
SNORA22	1.48692	0.506491	2.47969	0.204256	0.838154	1
SNORA15B-2	4.62296	0.519094	1.82912	0.283794	0.776568	1
SNORA14A	69.367	-0.523225	0.591925	-0.883937	0.37673	1
SNORA25B	1.29175	-0.691306	2.19863	-0.314426	0.753197	1
SNORD13	1482.24	-0.297214	0.499689	-0.594798	0.551978	1
SNORD38	141.176	0.18699	0.481157	0.388626	0.697553	1
SNORD65B	65.1421	-1.43759	1.44993	-0.991489	0.321447	1
SNORD112	2031.81	-0.0471024	0.458776	-0.10267	0.918225	1
SNORA7	39.174	0.388024	0.590573	0.657029	0.511162	1
RNU105C	0.720997	-1.9969	3.87631	-0.515155	0.606445	1
SNORA1B	14.3287	0.602093	1.41216	0.426362	0.669844	1
SNORD54	244.171	-0.237256	0.779701	-0.304291	0.760906	1
SNORD87	137.409	-0.639149	0.622528	-1.0267	0.304562	1
SNORD3H	109.871	0.426747	0.784824	0.543749	0.586614	1
SNORD77B	1.61245	0.0250893	2.49356	0.0100616	0.991972	1
SNORA32	53.0609	0.770553	0.57552	1.33888	0.180609	1
SNORA30B	3.88132	-0.149158	1.57327	-0.0948078	0.924468	1
SNORD121B	199.247	-0.741527	0.507129	-1.46221	0.143685	1
SNORD121A	15.2606	-0.263469	0.997937	-0.264014	0.791769	1
SNORA84	1.99285	-3.83537	2.62466	-1.46128	0.143938	1
SNORA70C	1.05242	-1.13309	3.1119	-0.364116	0.715771	1
SNORD90	4184.74	-0.761686	0.878169	-0.867356	0.385747	1
SNORA65	143.558	-0.608735	0.648993	-0.937968	0.348261	1
SNORD62A	2224.9	-0.0371518	0.493434	-0.0752924	0.939982	1
SNORD62B	2231.96	-0.0339439	0.494557	-0.0686349	0.94528	1
SNORD24	587.492	-0.174304	0.578227	-0.301445	0.763075	1
SNORD36B	120.903	0.354602	0.64935	0.546087	0.585006	1
SNORD36A	124.001	-0.781792	0.496396	-1.57494	0.115271	1
SNORD36C	77.9905	-0.288528	0.576099	-0.50083	0.616491	1
SNORA17B	21.1183	0.552287	0.645187	0.856011	0.391992	1
SNORA17A	0	NA	NA	NA	NA	NA
SNORD62	12.1421	-0.577034	1.0204	-0.565499	0.571734	1
SNORA14	0	NA	NA	NA	NA	NA
SNORD115	28.9154	-0.518158	0.749495	-0.691342	0.489351	1
SNORD3J	5.87551	-2.30254	1.99204	-1.15587	0.247734	1
SNORA74C-1	0.969493	3.36225	3.59545	0.935142	0.349715	1
SNORA74C-2	3.85122	1.19336	1.99843	0.59715	0.550407	1
SNORD98	1221.11	0.00073325	0.394353	0.00185937	0.998516	1
SNORA11F	33.3966	-0.392644	0.646299	-0.607527	0.543501	1
SNORA71	0.115458	0	5.74037	0	1	1
SNORA52	31.2493	-0.696523	0.751251	-0.927151	0.353848	1
SNORA54	326.422	-0.0163619	0.510662	-0.0320405	0.97444	1
SNORA3A	666.797	-0.438733	0.697563	-0.628952	0.52938	1
SNORA3B	86.4304	0.389399	0.596393	0.652924	0.513805	1
SNORA23	5.0257	-0.246021	1.55543	-0.158169	0.874323	1
SNORD97	190.413	-1.10951	0.753428	-1.47261	0.140856	1
snoMBII-202	0.181985	0	5.74037	0	1	1
SNORD14A	296.081	-1.05023	0.827445	-1.26925	0.204353	1
SNORD14B	677.095	-0.902968	0.73544	-1.22779	0.219525	1
SNORD67	419.915	-0.799268	0.632281	-1.2641	0.206193	1
SNORD22	714.969	-1.42183	0.712126	-1.99659	0.0458692	1
SNORD30	4899.75	0.826586	0.58741	1.40717	0.159377	1
SNORD28	387.541	-0.939585	0.778186	-1.2074	0.227277	1
SNORD27	961.837	0.350008	0.415899	0.841569	0.400029	1
SNORD26	3097.08	-0.193566	0.534017	-0.362473	0.716999	1
SNORD25	2389.68	0.041013	0.38664	0.106075	0.915523	1
SNORD15A	352.927	0.0432485	0.468155	0.0923806	0.926396	1
SNORD15B	202.46	-1.07031	0.645655	-1.65771	0.097375	1
SNORA70E	0.20535	0	5.74037	0	1	1
snoU2-30	1122.43	-0.0527324	0.564025	-0.093493	0.925512	1
SNORD6	670.592	-0.725237	0.72313	-1.00291	0.315903	1
snosnR66	0.250846	2.41401	5.69225	0.424086	0.671503	1
SNORD14E	1084.93	-0.631851	0.713124	-0.886032	0.3756	1
SNORD14D	2350.41	-0.471362	0.921711	-0.511399	0.609072	1
SNORD14C	2039.52	-0.567849	0.736461	-0.771052	0.440676	1
SCARNA10	298.256	-0.8775	0.703699	-1.24698	0.212404	1
SCARNA12	58.7858	-0.189065	0.741088	-0.255118	0.798632	1
SNORD88	55.0196	-0.675077	0.760684	-0.887461	0.374831	1
SNORA2C	32.3044	-1.14256	0.69071	-1.65418	0.09809	1
SNORA2A	10.6021	0.878587	0.829453	1.05924	0.289493	1
SNORA2B	17.2759	-0.00947541	0.592427	-0.0159942	0.987239	1
SNORD59A	703.198	-0.0723782	0.718744	-0.100701	0.919788	1
SNORD83	1.25677	0.273806	2.91052	0.0940747	0.92505	1
SNORA70G	0.381576	0	5.74037	0	1	1
snoMe28S-Am2634	0.0757093	0	5.74037	0	1	1
SNORA53	18.4588	-0.288827	0.853547	-0.338385	0.735073	1
SNORA9B	45.1606	-1.29872	0.736199	-1.76409	0.077716	1
SNORA49	69.4227	-1.13299	0.795452	-1.42433	0.15435	1
SNORD36	103.265	-1.00313	0.552955	-1.81413	0.069658	1
SNORD102	7647.61	-0.890917	0.680205	-1.30978	0.190272	1
SNORA16	3.07303	0.27192	1.92672	0.141131	0.887767	1
SNORD37	184.428	0.500686	0.442404	1.13174	0.257744	1
SNORD31B	474.268	0.104129	0.405904	0.256537	0.797536	1
SNORD44	33.575	0.561707	0.5536	1.01464	0.310275	1
SNORA79B	18.7077	-0.880267	0.813119	-1.08258	0.278995	1
SNORD126	80.3193	0.530483	0.571288	0.928572	0.353111	1
SNORD9	62.4397	-0.788527	0.629283	-1.25306	0.210185	1
SNORD8	643.716	-0.86452	0.765149	-1.12987	0.25853	1
SNORD41	244.705	-0.704318	0.506557	-1.3904	0.164407	1
SNORD58	231.838	-0.636763	0.581608	-1.09483	0.27359	1
SNORD127	356.545	-0.737669	0.71657	-1.02944	0.303271	1
snoU83B	0	NA	NA	NA	NA	NA
SNORD56B	0.110263	-1.75395	5.69223	-0.308131	0.757983	1
SNORA46	79.0168	0.395481	0.453856	0.87138	0.383547	1
SNORA79	5.10689	0.168087	1.2122	0.138662	0.889717	1
SNORA11B	37.8263	-0.329818	0.603523	-0.546488	0.58473	1
SNORD113-1	0.219998	-1.48765	5.70706	-0.260668	0.794349	1
SNORD113-2	0.0617818	-1.07495	5.72736	-0.187687	0.851122	1
SNORD113-3	2202.56	-0.753034	0.726017	-1.03721	0.299637	1
SNORD113-4	520.59	-0.555963	0.604433	-0.91981	0.357672	1
SNORD113-5	763.852	-0.56281	0.582271	-0.966576	0.333756	1
SNORD113-6	1439.6	-0.871987	0.753906	-1.15663	0.247425	1
SNORD113-7	1825.84	-0.870325	0.685554	-1.26952	0.204255	1
SNORD113-8	3103.76	-0.365893	0.547462	-0.668345	0.503914	1
SNORD113-9	3049.68	-0.201708	0.566375	-0.356138	0.721737	1
SNORD114-1	2348.42	-0.720698	0.662678	-1.08756	0.276792	1
SNORD114-2	1.19161	-2.60833	3.04935	-0.855373	0.392345	1
SNORD114-3	1493.18	0.0166577	0.595727	0.027962	0.977692	1
SNORD114-4	174.711	-1.77988	0.771555	-2.30688	0.0210615	1
SNORD114-5	1428.72	-0.892598	0.692274	-1.28937	0.197269	1
SNORD113	96.2492	-0.342109	0.671978	-0.509107	0.610678	1
SNORD114-6	487.679	-1.1877	0.792708	-1.49828	0.134061	1
SNORD114-7	0	NA	NA	NA	NA	NA
SNORD114-9	10494.3	0.0679534	0.511176	0.132935	0.894244	1
SNORD114-10	183.822	-0.535829	0.605153	-0.885443	0.375918	1
SNORD114-11	3065.5	-1.05268	0.739551	-1.42341	0.154617	1
SNORD114-12	7653.06	-0.582888	0.607816	-0.958988	0.337565	1
SNORD114-13	340.926	-1.54074	0.796874	-1.93349	0.0531764	1
SNORD114-14	1691.09	-1.08044	0.726592	-1.487	0.137016	1
SNORD114-15	4056.13	-0.712642	0.628486	-1.1339	0.256835	1
SNORD114-16	4228.05	-1.06514	0.734918	-1.44934	0.147244	1
SNORD114-17	634.498	-0.0618778	0.463353	-0.133544	0.893763	1
SNORD114-18	12.2449	-0.475798	1.06805	-0.445483	0.65597	1
SNORD114-19	550.96	-0.969807	0.742698	-1.30579	0.191624	1
SNORD114-20	3234.92	-0.664977	0.603532	-1.10181	0.270545	1
SNORD114-21	14062.8	0.273584	0.537048	0.509423	0.610456	1
SNORD114-22	6574.33	0.494546	0.591675	0.835841	0.403244	1
SNORD114-23	7098.51	-0.409382	0.551975	-0.741667	0.458289	1
SNORD114-24	2381.74	-1.0031	0.720301	-1.39261	0.163739	1
SNORD114-25	2104.11	-0.547796	0.543412	-1.00807	0.313422	1
SNORD114-26	9907.03	0.0697775	0.517068	0.134948	0.892653	1
SNORD114-27	686.581	-0.879475	0.694324	-1.26666	0.205275	1
SNORD114-28	2055.89	-0.571484	0.545108	-1.04839	0.294461	1
SNORD114-29	1847.03	-0.989611	0.698485	-1.4168	0.156542	1
SNORD114-30	306.844	-1.35295	0.797785	-1.69588	0.0899077	1
SNORD114-31	51.6538	-1.13243	0.707329	-1.601	0.109378	1
SNORA28	152.288	0.0966357	0.39396	0.245294	0.806229	1
SNORD107	1077.21	0.0600004	0.445517	0.134676	0.892868	1
SNORD108	0.596242	0	4.8892	0	1	1
SNORD109A	1412.51	-0.307978	0.407608	-0.755574	0.449904	1
SNORD116-1	2149.25	-0.309714	0.559137	-0.553914	0.579638	1
SNORD116-2	2339.89	-0.374835	0.601682	-0.622979	0.533298	1
SNORD116-3	2613.3	-0.355715	0.580835	-0.61242	0.54026	1
SNORD116-4	1863.52	-0.355107	0.576879	-0.615567	0.538181	1
SNORD116-5	2361.79	-0.346885	0.566335	-0.61251	0.540201	1
SNORD116-6	2563.89	-0.416565	0.561526	-0.741845	0.458182	1
SNORD116-7	2353.56	-0.343674	0.567154	-0.605963	0.54454	1
SNORD116-8	2744.44	-0.424048	0.565689	-0.749614	0.453487	1
SNORD116-9	2615.72	-0.350377	0.580196	-0.603893	0.545915	1
SNORD116-10	8.09792	-0.449038	1.25456	-0.357925	0.7204	1
SNORD116-11	489.908	-0.758079	0.485505	-1.56143	0.118423	1
SNORD116-12	416.797	0.181807	0.56989	0.319022	0.74971	1
SNORD116-13	245.547	-0.408327	0.564172	-0.723764	0.469211	1
SNORD116-14	2559.09	-0.4412	0.519148	-0.849854	0.395406	1
SNORD116-15	3023.81	-0.506854	0.542766	-0.933835	0.350389	1
SNORD116-16	2861.28	-0.469894	0.577899	-0.813107	0.416157	1
SNORD116-17	3003.89	-0.443794	0.538091	-0.824756	0.40951	1
SNORD116-18	2929.24	-0.536838	0.576363	-0.931423	0.351635	1
SNORD116-19	3046.53	-0.46261	0.539405	-0.857631	0.391096	1
SNORD116-20	2639.48	-0.470185	0.517203	-0.909092	0.363302	1
SNORD116-21	2962.69	-0.483581	0.559889	-0.863708	0.387748	1
SNORD116-22	2961.72	-0.491125	0.53423	-0.919314	0.357931	1
SNORD116-23	1511.4	-0.575201	0.493695	-1.16509	0.243981	1
SNORD116-24	1086.85	-0.204956	0.593399	-0.345393	0.729799	1
SNORD116-25	763.47	-0.308389	0.435947	-0.7074	0.479318	1
SNORD116-26	701.261	-0.537668	0.479295	-1.12179	0.261952	1
SNORD116-27	642.467	-0.582332	0.524956	-1.1093	0.267302	1
SNORD116-28	0.115458	0	5.74037	0	1	1
SNORD116-29	688.288	-0.0421728	0.372471	-0.113224	0.909853	1
SNORD116-30	261.203	-1.05322	0.64743	-1.62678	0.103785	1
SNORD115-1	9169.32	-0.406239	0.6527	-0.622398	0.53368	1
SNORD115-2	1340.9	-0.334061	0.535835	-0.623439	0.532996	1
SNORD115-3	3691.41	-0.472811	0.460739	-1.0262	0.304796	1
SNORD115-4	12582.6	-0.289309	0.652422	-0.443439	0.657449	1
SNORD115-5	9733.2	-0.266617	0.626271	-0.425722	0.67031	1
SNORD115-6	13653.9	-0.391491	0.60297	-0.649271	0.516163	1
SNORD115-7	559.633	-0.631212	0.648626	-0.973153	0.330477	1
SNORD115-8	8831.29	-0.4909	0.564152	-0.870155	0.384216	1
SNORD115-9	17576.8	-0.240325	0.590498	-0.406987	0.684018	1
SNORD115-10	17749.3	-0.33028	0.582569	-0.566937	0.570757	1
SNORD115-11	13702	-0.296358	0.598311	-0.495324	0.620372	1
SNORD115-12	12640.9	-0.216051	0.566106	-0.381645	0.702725	1
SNORD115-13	14765	-0.312522	0.572709	-0.54569	0.585279	1
SNORD115-14	10281	-0.436221	0.692139	-0.63025	0.528531	1
SNORD115-15	13713.6	-0.313574	0.562543	-0.557423	0.577239	1
SNORD115-16	14135.1	-0.372684	0.579847	-0.642729	0.5204	1
SNORD115-17	5928.7	-0.0751049	0.4362	-0.17218	0.863296	1
SNORD115-18	5896.55	-0.0632827	0.440537	-0.143649	0.885778	1
SNORD115-19	5820.51	-0.0682847	0.432432	-0.157908	0.874529	1
SNORD115-20	6112.27	-0.0846771	0.440942	-0.192037	0.847713	1
SNORD115-21	12123.6	-0.304331	0.549609	-0.553723	0.579768	1
SNORD115-22	3498.65	-0.363251	0.51494	-0.705424	0.480547	1
SNORD115-23	1159.59	-0.619697	0.485042	-1.27762	0.201385	1
SNORD115-24	12093.6	-0.299727	0.710291	-0.421978	0.673041	1
SNORD115-25	2016.8	-0.291749	0.465708	-0.626463	0.531011	1
SNORD115-26	13998.3	-0.304889	0.612611	-0.497687	0.618704	1
SNORD115-27	126.795	0.0446093	0.643104	0.0693656	0.944699	1
SNORD115-28	252.171	-0.119061	0.429553	-0.277174	0.781646	1
SNORD115-29	10778	-0.422808	0.542176	-0.779835	0.435488	1
SNORD115-30	11377	-0.355171	0.566073	-0.627429	0.530378	1
SNORD115-31	880.22	-0.176137	0.469862	-0.37487	0.707757	1
SNORD115-32	4520.76	-0.592342	0.61552	-0.962344	0.335877	1
SNORD115-33	8387.64	-0.330137	0.589158	-0.560353	0.575238	1
SNORD115-34	12036.2	-0.39641	0.556822	-0.711915	0.476517	1
SNORD115-35	1250.98	-0.445761	0.558805	-0.797703	0.425043	1
SNORD115-36	11777.2	-0.336765	0.547148	-0.615491	0.53823	1
SNORD115-37	134.148	0.148803	0.64647	0.230178	0.817954	1
SNORD115-38	13086.2	-0.364566	0.592637	-0.615159	0.53845	1
SNORD115-39	11801.7	-0.38252	0.660524	-0.579116	0.562511	1
SNORD115-40	9316.28	-0.344346	0.548327	-0.627995	0.530007	1
SNORD115-41	10511.2	-0.424201	0.621342	-0.682718	0.494785	1
SNORD115-42	13011.1	-0.345055	0.571529	-0.60374	0.546017	1
SNORD115-43	10685.3	-0.407624	0.53271	-0.765188	0.444159	1
SNORD115-44	11487.3	-0.412696	0.579181	-0.712552	0.476123	1
SNORD115-45	0.19127	0.207234	5.64371	0.0367194	0.970709	1
SNORD115-46	141.422	-0.376738	0.588799	-0.639842	0.522275	1
SNORD115-47	0.0617818	-1.07495	5.72736	-0.187687	0.851122	1
SNORD115-48	216.121	-1.19999	0.825056	-1.45443	0.145827	1
SNORD109B	1411.71	-0.3084	0.407817	-0.756221	0.449517	1
snoZ278	1.06607	4.71591	3.38565	1.39291	0.163646	1
SNORA41B	0.0757093	0	5.74037	0	1	1
SNORA24B	18.1715	0.229202	0.770166	0.297601	0.766008	1
SNORD13E	76.7136	-1.67872	0.769465	-2.18167	0.029134	1
SNORD18C	94.2404	-1.35179	0.729517	-1.85299	0.0638832	1
snoU18	0	NA	NA	NA	NA	NA
SNORD18B	0	NA	NA	NA	NA	NA
SNORD16	416.393	-0.90786	0.689	-1.31765	0.187621	1
SNORD18A	1027.22	-0.979149	0.813544	-1.20356	0.22876	1
SNORA10	18.2515	-1.19756	0.982384	-1.21903	0.222833	1
SNORA78	5.68989	-2.75481	1.70595	-1.61483	0.106347	1
snoR1	0	NA	NA	NA	NA	NA
SNORA3C	53.1173	0.300987	0.694791	0.433205	0.664866	1
SNORA80C	13.7503	-0.488538	0.776798	-0.628913	0.529406	1
SNORA30	1.16414	-2.56752	3.77651	-0.679866	0.496589	1
SNORA50A	219.766	0.553193	0.50816	1.08862	0.276322	1
SNORD111B	510.879	-0.233165	0.631833	-0.36903	0.712106	1
SNORD111	27.6308	-0.411229	0.771741	-0.532859	0.594131	1
SNORA70D	23.2165	-0.862817	1.0247	-0.842017	0.399778	1
SNORD71	2336.87	-0.0716695	0.436359	-0.164244	0.869539	1
SNORD33	1670.14	-0.56831	0.327312	-1.7363	0.0825115	1
SNORD68	4082.35	-0.124863	0.780359	-0.160006	0.872876	1
SNORD91B	386.805	-0.625882	0.611239	-1.02396	0.305856	1
SNORD91A	1219.36	-0.0532895	0.637546	-0.0835853	0.933386	1
SNORD10	1534.12	-0.994795	0.750903	-1.3248	0.185238	1
SNORD118	718.673	-0.469652	0.660704	-0.710836	0.477186	1
SNORA69	151.448	-1.12998	0.866714	-1.30375	0.192319	1
SNORD49B	34.3643	-0.515409	0.751469	-0.685869	0.492796	1
SNORD49A	697.817	-0.407849	0.473852	-0.86071	0.389398	1
SNORD3B-1	7196.13	0.249921	0.44057	0.567269	0.570532	1
SNORD3B-2	7586.68	0.276835	0.431456	0.641631	0.521113	1
SNORD3D	2375.13	-0.699643	0.71733	-0.975344	0.32939	1
SNORD3A	6732.91	0.234966	0.468182	0.501869	0.615759	1
SNORD3C	7427.03	0.287132	0.440088	0.652441	0.514116	1
SNORA59B	29.5959	-1.05	0.993033	-1.05737	0.290345	1
SNORD42B	211.517	-0.0931711	0.395669	-0.235477	0.813838	1
SNORD4A	1039.98	-0.161469	0.371282	-0.434895	0.663638	1
SNORD42A	1295.99	-0.284279	0.674096	-0.421718	0.673231	1
SNORD4B	74.8524	0.245472	0.581738	0.421963	0.673052	1
SNORD7	58.3439	0.0720661	0.888137	0.081143	0.935328	1
SNORA21B	0.208503	0	5.74037	0	1	1
SNORA21	13.1346	-0.891232	0.994995	-0.895716	0.370405	1
SNORD124	35.6493	-0.77696	0.71788	-1.0823	0.279121	1
SNORD104	14990.4	-0.0553501	0.481759	-0.114892	0.908531	1
SNORA50	0	NA	NA	NA	NA	NA
SNORA50C	0	NA	NA	NA	NA	NA
SNORA38B	2.3883	-0.887407	1.94333	-0.456643	0.647928	1
SNORD1C	101.875	-0.174703	0.567592	-0.307796	0.758237	1
SNORD1B	465.642	0.38023	0.537636	0.707225	0.479427	1
SNORD1A	58.1365	-0.0670469	0.556769	-0.120421	0.904149	1
SNORD23	17.0224	-2.2423	1.00464	-2.23193	0.0256197	1
SNORD58C	1594.71	0.378217	0.756172	0.500173	0.616953	1
SNORD58A	610.146	-0.417421	0.584909	-0.713651	0.475443	1
SNORD58B	528.217	-0.262777	0.494024	-0.531912	0.594787	1
SNORA37	4.8551	0.518375	1.36275	0.380388	0.703657	1
SNORA108	3.98774	-2.60849	1.96946	-1.32447	0.185346	1
SNORD105	558.221	0.0252946	0.511016	0.0494986	0.960522	1
SNORD105B	717.956	-0.0791779	0.665712	-0.118937	0.905325	1
SNORA68B	1.23053	1.19431	3.17908	0.375677	0.707157	1
SNORD32A	1177.5	-0.9257	0.681298	-1.35873	0.174232	1
SNORD34	194.439	-0.532688	0.518757	-1.02685	0.304489	1
SNORD35A	80.0439	-0.623688	0.736414	-0.846926	0.397037	1
SNORD35B	29.4247	-0.493406	0.587837	-0.839359	0.401268	1
SNORD88B	28.2771	0.17792	0.729367	0.243937	0.80728	1
SNORD88A	103.616	0.115497	0.681453	0.169486	0.865414	1
SNORD88C	271.459	-0.214695	0.78921	-0.272038	0.785593	1
SNORD110	4117.87	-0.681811	0.791267	-0.86167	0.388869	1
SNORD86	5.31726	-0.713181	1.53618	-0.464257	0.642464	1
SNORD57	4861.8	0.264698	0.406387	0.651346	0.514823	1
RNU105B	10.1789	-0.0413175	1.13772	-0.0363159	0.97103	1
SNORD17	1158.27	0.463368	0.479385	0.966589	0.33375	1
SNORA71B	129.506	-0.309704	0.734104	-0.42188	0.673113	1
SNORA71A	4.76403	-1.12857	1.33757	-0.843746	0.398811	1
SNORA71C	4.41779	-1.29383	1.3304	-0.972505	0.3308	1
SNORA71D	156.528	-0.0812812	0.57159	-0.142202	0.886921	1
SNORA71E	3.35057	-0.752248	1.63634	-0.459713	0.645722	1
SNORA60	206.702	0.0510381	0.364333	0.140086	0.888592	1
SNORD12C	697.63	-0.446749	0.762111	-0.5862	0.557741	1
SNORD12B	451.975	-0.582326	0.691818	-0.841733	0.399937	1
SNORD12	1754.42	-0.597952	0.741685	-0.806207	0.420124	1
SNORD74B	4.63901	-1.16945	1.30112	-0.898804	0.368757	1
SNORA80A	16.4291	-0.421308	0.779537	-0.54046	0.58888	1
SNORA77B	28.4781	-0.0612885	0.599112	-0.102299	0.91852	1
SNORD125	1.39679	-1.62036	2.6039	-0.622281	0.533757	1
SNORA50B	9.69116	-0.145615	0.923183	-0.157731	0.874668	1
SNORD83B	357.518	-0.791703	0.583762	-1.35621	0.175033	1
SNORD83A	244.942	-0.777149	0.62775	-1.23799	0.21572	1
SNORD43	8366.06	-0.885025	0.647388	-1.36707	0.171603	1
SNORD13P1	6.75182	-2.24895	1.40153	-1.60464	0.108574	1
SNORA48B	11.7459	0.631011	0.791214	0.797523	0.425147	1
SNORA11C	36.5586	-0.265674	0.623783	-0.425908	0.670175	1
SNORA11E	48.336	-0.208916	0.554412	-0.376825	0.706304	1
SNORA11D	48.336	-0.208916	0.554412	-0.376825	0.706304	1
SNORD3E	86.1117	0.281036	0.554582	0.506752	0.612329	1
SNORD96B	543.818	-1.17316	0.845119	-1.38816	0.165088	1
SNORA35	1.32317	-1.03091	2.5563	-0.403281	0.686742	1
SNORA35B	115.806	-0.979901	0.956907	-1.02403	0.305822	1
SNORD61	3280.42	-1.01863	0.792217	-1.2858	0.198514	1
SNORA36A	5.59377	1.01178	1.0666	0.948601	0.342824	1
SNORA56	2.34192	2.42597	1.99867	1.21379	0.224827	1
Clostridiales-1	0	NA	NA	NA	NA	NA
SCARNA16	478.448	0.632594	0.53545	1.18143	0.237434	1
SCARNA11	348.954	0.701029	0.5903	1.18758	0.234998	1
SCARNA21B	0.28178	-2.25033	5.67084	-0.396825	0.691496	1
SCARNA17	2.40308	-2.4012	2.60782	-0.920772	0.357169	1
SCARNA1	45.5084	-1.01073	0.897411	-1.12627	0.260051	1
SCARNA24	1.31521	-1.11088	3.61507	-0.307292	0.758621	1
SCARNA2	796.795	-1.12819	0.744695	-1.51497	0.129781	1
SCARNA4	63.3254	-0.41703	0.642177	-0.649401	0.516079	1
SCARNA20	12.0296	0.352374	1.08912	0.32354	0.746286	1
SCARNA3	1961.52	0.261535	0.304058	0.860147	0.389708	1
SCARNA21	9.2604	-0.443154	0.978362	-0.452955	0.650581	1
SCARNA15	4724.74	0.101778	0.239157	0.425569	0.670422	1
SCARNA5	1484.18	0.243955	0.501489	0.486462	0.62664	1
SCARNA6	602.543	0.0121301	0.543856	0.0223038	0.982206	1
SCARNA7	69.2955	-0.860015	0.72122	-1.19245	0.233087	1
SCARNA22	6.8541	-1.64499	1.65073	-0.996526	0.318995	1
SCARNA8	48.3846	0.237898	0.510805	0.465732	0.641407	1
SCARNA13	392.705	-0.0863417	0.501767	-0.172075	0.863378	1
SCARNA14	17.3004	-0.164653	0.861396	-0.191146	0.848411	1
SCARNA23	3.95563	-2.27655	1.61289	-1.41147	0.158106	1
RNU6-1100P	0.230916	0	5.74037	0	1	1
U6	165.185	-0.262788	0.503137	-0.522299	0.601462	1
RNU6-1199P	0	NA	NA	NA	NA	NA
RNU6-731P	0.188698	0	5.74037	0	1	1
RNU1-8P	24.8204	0.958346	0.799151	1.19921	0.230448	1
RNU1-7P	0.476966	-0.794399	5.01387	-0.15844	0.87411	1
RNU6-991P	0.0810067	2.41401	5.69225	0.424088	0.671502	1
RNU6-304P	0	NA	NA	NA	NA	NA
RNU6-828P	0	NA	NA	NA	NA	NA
RNU6-37P	233.951	-0.83047	0.375526	-2.21149	0.0270022	1
RNU6-537P	4.30003	-3.79833	2.2613	-1.67971	0.0930129	1
RNU6-291P	0.728462	-0.466816	3.40397	-0.137139	0.890921	1
RNU5E-1	652.132	0.141097	0.811811	0.173805	0.862019	1
RNU5E-4P	55.5219	-0.478658	0.751534	-0.636908	0.524185	1
RNU6-777P	0.623631	-1.10104	3.9427	-0.279259	0.780046	1
RNU6ATAC18P	0.095394	0	5.74037	0	1	1
RNU6-1072P	13.3491	0.512892	0.695213	0.737748	0.460668	1
RNU6-443P	18.7862	0.220261	0.592131	0.371981	0.709907	1
RNU6-1265P	0.303001	0	5.74037	0	1	1
RNU7-179P	0.174891	-1.07496	5.72736	-0.187689	0.851121	1
RNU1-1	21803.9	-1.12758	0.724628	-1.55609	0.119688	1
RNU1-6P	0	NA	NA	NA	NA	NA
RNU1-3	21384.4	-1.21121	0.741119	-1.6343	0.102196	1
RNU1-4	13251.5	-1.13115	0.689631	-1.64023	0.100958	1
RNU1-5P	0	NA	NA	NA	NA	NA
RNU1-2	12503.2	-1.13953	0.669113	-1.70305	0.0885594	1
RNU6-1099P	52.1607	-0.347861	0.630917	-0.551358	0.581388	1
RNU4-28P	1.07429	3.95652	2.43212	1.62678	0.103784	1
RNU7-200P	0	NA	NA	NA	NA	NA
RNU6-1022P	4.48706	0.278013	1.34241	0.2071	0.835931	1
RNU6-776P	3.62408	0.683709	1.41805	0.482147	0.629702	1
RNU6-514P	0.0903576	-1.48763	5.70706	-0.260664	0.794352	1
RNU6-135P	0.200621	-2.63397	5.65863	-0.465479	0.641588	1
RNU6-1208P	0	NA	NA	NA	NA	NA
RNU6-110P	0.212551	0	5.74037	0	1	1
RNU7-29P	0	NA	NA	NA	NA	NA
RNU6-48P	75.3814	-0.182959	0.601222	-0.304312	0.76089	1
RNU6-949P	2.75039	-2.14206	1.91152	-1.12061	0.262456	1
RNU6-424P	0.131898	0	5.74037	0	1	1
RNU6-1245P	2.74653	-3.63607	2.18819	-1.66168	0.0965765	1
RNU6-176P	0	NA	NA	NA	NA	NA
RNU6ATAC27P	5.93391	-0.465254	1.24611	-0.373364	0.708877	1
RNU11	407.303	-0.406029	0.418458	-0.970298	0.331898	1
RNU6-40P	130.358	-1.5407	0.684874	-2.24962	0.0244733	1
RNU4-27P	142.203	-0.728391	0.532832	-1.36702	0.17162	1
RNU6-636P	0	NA	NA	NA	NA	NA
RNU6-584P	0.445709	-2.54828	5.1974	-0.490299	0.623922	1
RNU6-510P	3.55974	-0.652781	1.4551	-0.448616	0.653709	1
RNU6-753P	0.850429	3.3565	3.44533	0.974216	0.329949	1
RNU6-605P	0.850283	1.80552	3.53088	0.51135	0.609106	1
RNU6-608P	0.359806	0	5.74037	0	1	1
RNU7-121P	0	NA	NA	NA	NA	NA
RNU6-1237P	0.0943488	0	5.74037	0	1	1
RNU6-536P	11.8365	0.476872	0.858797	0.555279	0.578704	1
RNU6-880P	7.21151	0.242844	1.44733	0.167788	0.86675	1
RNU6-369P	0	NA	NA	NA	NA	NA
RNU5F-1	38.1514	-0.100138	0.782192	-0.128023	0.898131	1
RNU5D-1	75.7718	-0.247053	0.647711	-0.381425	0.702888	1
RNU5E-6P	22.0906	-0.271697	0.728048	-0.373186	0.70901	1
RNU6-723P	0	NA	NA	NA	NA	NA
RNU4-61P	0	NA	NA	NA	NA	NA
RNU6-1026P	0.518764	0	4.43849	0	1	1
RNU6-877P	0.289854	0	5.74037	0	1	1
RNU6-1281P	0.147255	0	5.74037	0	1	1
RNU2-30P	44.3512	0.325974	0.569901	0.571983	0.567333	1
RNU6-969P	0.29451	0	5.74037	0	1	1
RNU7-95P	0	NA	NA	NA	NA	NA
RNU6-830P	0	NA	NA	NA	NA	NA
RNU6-414P	1.22309	-1.1206	3.36428	-0.333087	0.739069	1
RNU6-1177P	0	NA	NA	NA	NA	NA
RNU6-371P	0	NA	NA	NA	NA	NA
RNU7-123P	0.509607	2.86976	4.842	0.592681	0.553395	1
RNU6-809P	1.5624	1.1537	2.01644	0.57215	0.56722	1
RNU7-62P	0.638728	-1.10078	3.95258	-0.278497	0.780631	1
RNU6-1176P	11.396	-0.0787162	0.770098	-0.102216	0.918585	1
RNU2-15P	1.6888	-1.60962	2.4896	-0.646537	0.517932	1
RNU4-88P	5.77363	-0.045732	1.11221	-0.041118	0.967202	1
RNU6-586P	0	NA	NA	NA	NA	NA
RNU4ATAC4P	249.786	-0.316889	0.699196	-0.453219	0.650391	1
RNU6-387P	0.095394	0	5.74037	0	1	1
RNU6-1031P	0	NA	NA	NA	NA	NA
RNU7-80P	0.699285	-2.41042	3.47048	-0.69455	0.487337	1
RNU6-1246P	0	NA	NA	NA	NA	NA
RNU4ATAC8P	3.06016	1.62689	1.71841	0.946743	0.34377	1
RNU6-622P	0	NA	NA	NA	NA	NA
RNU6-503P	1.93675	-0.557245	1.82347	-0.305595	0.759913	1
RNU6-161P	6.23029	0.657694	1.13747	0.578208	0.563124	1
RNU7-8P	13.2862	-1.08116	0.845082	-1.27935	0.200772	1
RNU6-1102P	0	NA	NA	NA	NA	NA
RNU6-125P	0.28826	0	5.74037	0	1	1
RNU6-695P	0.167358	3.3974	5.62587	0.60389	0.545917	1
RNU4-59P	162.445	0.99108	0.76871	1.28928	0.197302	1
RNU6-970P	0.095394	0	5.74037	0	1	1
RNU6-210P	0.286838	2.41398	5.69225	0.424082	0.671506	1
RNU1-130P	1.85909	-0.117158	2.33033	-0.0502751	0.959903	1
RNU4-75P	3.58922	-1.73276	1.87526	-0.924011	0.355481	1
RNU6-750P	0.653586	-1.09183	4.35457	-0.250732	0.802021	1
RNU6-1318P	9.36806	0.32989	1.0354	0.31861	0.750022	1
RNU6-965P	0	NA	NA	NA	NA	NA
RNU6-352P	0	NA	NA	NA	NA	NA
RNU6V	152.101	-1.33253	0.639439	-2.0839	0.0371691	1
RNU6-792P	1.48211	0.26887	2.78366	0.0965889	0.923053	1
RNU6-151P	0	NA	NA	NA	NA	NA
RNU7-70P	0.600329	0	4.39569	0	1	1
RNU6-817P	0	NA	NA	NA	NA	NA
RNU1-75P	2.73627	1.25277	1.72383	0.726737	0.467387	1
RNU6-465P	0	NA	NA	NA	NA	NA
U1	95243.1	-1.24029	0.723726	-1.71376	0.0865727	1
U2	33410.3	-0.546719	0.614092	-0.890289	0.373311	1
RNVU1-19	438.334	-0.740434	0.827691	-0.894577	0.371013	1
RNVU1-4	2.80475	-1.19043	2.44479	-0.486927	0.62631	1
RNU1-114P	0	NA	NA	NA	NA	NA
RNVU1-17	24564.9	-1.21514	0.737043	-1.64866	0.0992166	1
RNU1-92P	0.152155	-1.07497	5.72736	-0.18769	0.85112	1
RNVU1-18	21103.5	-1.1216	0.720411	-1.55689	0.119496	1
RNU1-143P	0	NA	NA	NA	NA	NA
RNVU1-15	11574.3	-1.17882	0.704145	-1.67412	0.0941077	1
RNVU1-14	84.3204	-0.206614	0.620996	-0.332713	0.739351	1
RNVU1-6	83.853	-0.223556	0.528614	-0.42291	0.672361	1
RNU6-1071P	0	NA	NA	NA	NA	NA
U6atac	6.90248	-0.0492231	1.09626	-0.0449011	0.964186	1
RNVU1-8	0.0757093	0	5.74037	0	1	1
RNU1-129P	0.131898	0	5.74037	0	1	1
RNVU1-7	1364.82	-0.720274	0.55051	-1.30837	0.190746	1
RNU1-120P	3.77715	0.562891	1.48833	0.378202	0.70528	1
RNU1-122P	2.12683	0.825058	1.871	0.440972	0.659233	1
RNVU1-1	1076.64	-0.951924	0.634943	-1.49923	0.133814	1
RNVU1-2	0.152155	-1.07497	5.72736	-0.18769	0.85112	1
RNU1-13P	19745.6	-1.22309	0.766103	-1.5965	0.110376	1
RNVU1-3	4.35901	-1.35488	1.74221	-0.777681	0.436757	1
RNU6-1171P	0.12964	0	5.74037	0	1	1
RNU2-38P	50.8296	0.966175	0.603101	1.60201	0.109153	1
RNU1-59P	9.07278	-2.04139	1.65725	-1.23179	0.218027	1
RNU1-68P	0	NA	NA	NA	NA	NA
RNU2-17P	5.0673	1.79375	1.22039	1.46981	0.141612	1
U4	199.101	0.49539	0.531074	0.932809	0.350919	1
RNU6-1042P	0	NA	NA	NA	NA	NA
RNU6-1309P	1.92466	-0.477741	1.80121	-0.265233	0.79083	1
RNU6-884P	0.744685	4.40166	4.49943	0.978271	0.327941	1
RNU6-1062P	18.1032	-0.37919	0.655903	-0.578119	0.563184	1
RNU6-662P	0.175434	0	5.74037	0	1	1
RNU6-160P	0.181985	0	5.74037	0	1	1
RNU6-179P	0.266774	2.41399	5.69225	0.424083	0.671505	1
RNU6-239P	0.230916	0	5.74037	0	1	1
RNU6-121P	0.175434	0	5.74037	0	1	1
RNU7-57P	2.13691	-1.87211	2.23516	-0.837573	0.402271	1
RNU6-106P	7.26619	0.16821	1.08353	0.155242	0.876631	1
RNU6-1297P	0.322689	0	5.74037	0	1	1
RNU4-42P	0.652393	0	4.34728	0	1	1
RNU6-481P	0	NA	NA	NA	NA	NA
RNU5F-6P	0	NA	NA	NA	NA	NA
RNU6-171P	0	NA	NA	NA	NA	NA
RNU6-755P	0	NA	NA	NA	NA	NA
RNU6-1310P	0.106275	0	5.74037	0	1	1
RNU6-157P	0.337198	3.3974	5.62587	0.603888	0.545918	1
RNU6-693P	0.169839	0	5.74037	0	1	1
RNU6-307P	0	NA	NA	NA	NA	NA
U7	2.04956	-2.50814	2.40447	-1.04312	0.296894	1
RNU2-12P	0.635385	-1.4842	4.41321	-0.336308	0.736638	1
RNU5F-2P	12.5979	-2.53997	1.22239	-2.07787	0.0377214	1
RNU6-152P	1.00907	-2.57061	3.64627	-0.704998	0.480812	1
RNU6-41P	29.6901	-0.136958	0.836355	-0.163756	0.869923	1
RNU7-13P	10.4903	-0.71806	0.919796	-0.780673	0.434995	1
RNU7-183P	0	NA	NA	NA	NA	NA
RNU6-1240P	0	NA	NA	NA	NA	NA
RNU6-983P	0	NA	NA	NA	NA	NA
RNU6-778P	9.3804	-1.6787	1.45554	-1.15331	0.248781	1
RNU6-716P	0	NA	NA	NA	NA	NA
RNU6-609P	3.19273	-4.27751	2.31898	-1.84457	0.0651007	1
RNU6-570P	0.12964	0	5.74037	0	1	1
RNU6-704P	3.09265	1.21329	1.80157	0.673465	0.500652	1
RNU6-501P	0.788592	-2.75408	4.15972	-0.662081	0.507919	1
RNU6-89P	1.28264	1.81559	3.20691	0.566149	0.571292	1
RNU6-487P	5.51524	-0.416025	1.33482	-0.311671	0.75529	1
RNU2-19P	9.4041	2.33319	1.25525	1.85874	0.0630638	1
RNU6-418P	0	NA	NA	NA	NA	NA
RNU5A-8P	62.3855	-0.00689991	0.710625	-0.00970964	0.992253	1
RNU1-141P	0	NA	NA	NA	NA	NA
RNU6-403P	0.294667	-1.96785	5.68212	-0.346323	0.7291	1
RNU6-791P	0	NA	NA	NA	NA	NA
RNU4-57P	0	NA	NA	NA	NA	NA
RNU6-1248P	0.142788	0.886237	5.67914	0.156051	0.875992	1
RNU6-1319P	0.12964	0	5.74037	0	1	1
RNU6-1008P	1.04811	1.80361	3.58327	0.503341	0.614724	1
RNU6-1304P	0.836733	0	3.61551	0	1	1
RNU6-180P	1.01015	2.04212	2.64717	0.771433	0.44045	1
RNU4-21P	30.8808	0.61973	0.821126	0.754732	0.45041	1
RNU5A-5P	13.4893	-0.736843	1.46311	-0.503616	0.614532	1
RNU6-1211P	0	NA	NA	NA	NA	NA
RNU1-74P	0.272342	-1.48765	5.70706	-0.260669	0.794348	1
RNU4-77P	0	NA	NA	NA	NA	NA
RNU6-968P	12.0153	-0.0788609	0.992067	-0.0794915	0.936642	1
RNU2-70P	193.419	0.23154	0.414118	0.559115	0.576083	1
RNU6-725P	0	NA	NA	NA	NA	NA
RNU5F-8P	2.15944	-4.05602	2.20624	-1.83843	0.0659996	1
RNU6-747P	0.12964	0	5.74037	0	1	1
RNU6-947P	0.106275	0	5.74037	0	1	1
RNU6-1089P	0.478862	0.897385	4.14548	0.216473	0.828619	1
RNU6-999P	2.35484	-1.31497	2.01211	-0.653529	0.513416	1
RNU1-132P	33.5826	-0.0849205	0.855261	-0.099292	0.920906	1
RNU6-1283P	0	NA	NA	NA	NA	NA
RNU6-1205P	0.846145	-3.25258	3.64639	-0.891999	0.372393	1
RNU6-649P	0.864439	0	3.37838	0	1	1
RNU6ATAC37P	5.6714	3.24076	1.62147	1.99866	0.0456452	1
RNU4-73P	1.95844	-2.03123	2.41501	-0.841086	0.4003	1
RNU7-138P	0.617099	0	4.32737	0	1	1
RNU7-176P	0	NA	NA	NA	NA	NA
RNU6-1081P	0	NA	NA	NA	NA	NA
RNU2-13P	14.9246	0.723938	0.838119	0.863765	0.387717	1
RNU6-843P	0	NA	NA	NA	NA	NA
RNU6-1288P	0	NA	NA	NA	NA	NA
RNU5E-7P	0.225034	0	5.74037	0	1	1
RNU6-1215P	1.33406	-2.74424	3.59398	-0.763566	0.445126	1
RNU6-961P	0.507735	-1.08079	5.08917	-0.21237	0.831818	1
RNU7-113P	0.835227	-1.11527	3.49437	-0.319163	0.749603	1
RNU6-370P	0.756776	0.00312678	3.99356	0.000782956	0.999375	1
RNU6-936P	0.131898	0	5.74037	0	1	1
RNU6-942P	34.1326	-0.989637	0.822465	-1.20326	0.228876	1
RNU6-986P	5.14886	0.856153	1.30892	0.65409	0.513054	1
RNU6-647P	8.04111	-0.16356	1.1834	-0.138212	0.890073	1
RNU6-1117P	1.17492	-3.01413	2.39875	-1.25654	0.208919	1
RNU6-577P	0	NA	NA	NA	NA	NA
RNU6-939P	0	NA	NA	NA	NA	NA
RNU6-1116P	0	NA	NA	NA	NA	NA
RNU6-951P	0.167358	3.3974	5.62587	0.60389	0.545917	1
RNU6-851P	0.0810067	2.41401	5.69225	0.424088	0.671502	1
RNU6-198P	0.227128	0	5.74037	0	1	1
RNU4-63P	17.9313	0.586771	0.969174	0.605434	0.544891	1
RNU6-137P	0.318619	0.473546	5.65866	0.0836852	0.933307	1
RNU6-242P	0.147255	0	5.74037	0	1	1
RNU6-958P	1.47802	-0.788533	2.48232	-0.31766	0.750743	1
RNU6-1048P	8.6459	0.49779	0.94142	0.528764	0.596969	1
RNU6-566P	0.106275	0	5.74037	0	1	1
RNU4-49P	227.785	-0.770727	0.78979	-0.975864	0.329132	1
RNU6-282P	0.29451	0	5.74037	0	1	1
RNU6-439P	0	NA	NA	NA	NA	NA
RNU6-997P	1.09481	-1.71392	3.65818	-0.468516	0.639415	1
RNU7-172P	0	NA	NA	NA	NA	NA
RNU7-81P	0	NA	NA	NA	NA	NA
RNU6-433P	3.75692	0.166221	1.56196	0.106418	0.915251	1
RNU6-775P	0	NA	NA	NA	NA	NA
RNU6-221P	0	NA	NA	NA	NA	NA
RNU6-634P	1.19535	0.636815	3.23726	0.196715	0.844051	1
RNU6-508P	3.25659	-0.929216	1.71534	-0.541709	0.588019	1
RNU1-32P	4.20407	-1.94618	1.71733	-1.13326	0.257106	1
RNU6-612P	0.393579	-1.75179	5.46928	-0.320296	0.748744	1
RNU4-51P	63.639	-0.249199	0.789514	-0.315636	0.752279	1
RNU6-1145P	1.13414	-2.58096	3.29831	-0.782509	0.433916	1
RNU6-100P	0	NA	NA	NA	NA	NA
RNU6-548P	3.05805	-4.38509	2.12592	-2.06268	0.0391435	1
RNU6-1216P	0.441035	-1.07776	5.36983	-0.200707	0.840928	1
RNU6-105P	44.8322	-0.636208	0.663173	-0.95934	0.337387	1
RNU2-39P	1.75373	-2.40582	2.9368	-0.819197	0.412674	1
RNU6-111P	0	NA	NA	NA	NA	NA
RNU6-542P	0	NA	NA	NA	NA	NA
RNU6-827P	0	NA	NA	NA	NA	NA
RNU6-812P	2.094	0.171105	1.83414	0.0932888	0.925674	1
RNU6-561P	0	NA	NA	NA	NA	NA
RNU6-685P	0.123564	-1.96782	5.68213	-0.346318	0.729103	1
RNU6-1312P	0	NA	NA	NA	NA	NA
RNU6-674P	0	NA	NA	NA	NA	NA
RNU1-38P	0.625681	-1.98537	4.36132	-0.455223	0.648949	1
RNU6-640P	0.670028	2.41836	5.28302	0.45776	0.647125	1
RNU2-63P	269.25	-0.98027	0.842222	-1.16391	0.244461	1
RNU6-1168P	0	NA	NA	NA	NA	NA
RNU6-1007P	0.299479	0	5.74037	0	1	1
RNU6-1320P	0	NA	NA	NA	NA	NA
RNU4-8P	229.554	-0.774041	0.497	-1.55743	0.119369	1
RNU7-96P	0	NA	NA	NA	NA	NA
RNU4-84P	85.7214	-0.614321	0.638069	-0.962782	0.335657	1
RNU7-46P	13.9524	-1.01542	0.944216	-1.07541	0.282191	1
RNU6-1180P	2.20655	-0.627979	2.54758	-0.2465	0.805295	1
RNU6-744P	12.8962	0.110301	0.898059	0.122821	0.902249	1
RNU2-41P	16.7073	0.27376	0.919598	0.297695	0.765936	1
RNU7-190P	0	NA	NA	NA	NA	NA
RNU4ATAC	405.78	-0.603472	0.66213	-0.911411	0.362079	1
RNU6-259P	0	NA	NA	NA	NA	NA
RNU6-675P	1.50161	-1.79827	2.60091	-0.691399	0.489315	1
RNU7-182P	0.151419	0	5.74037	0	1	1
RNU6-1147P	3.53491	0.530773	1.37793	0.385196	0.700092	1
RNU4-48P	82.6322	1.25414	0.995763	1.25948	0.207858	1
RNU6-395P	0.231621	-1.07496	5.72736	-0.187689	0.851121	1
RNU6-1049P	0	NA	NA	NA	NA	NA
RNU6-473P	0	NA	NA	NA	NA	NA
RNU6-848P	0	NA	NA	NA	NA	NA
RNU6-127P	0	NA	NA	NA	NA	NA
RNU6-617P	0	NA	NA	NA	NA	NA
RNU6-1132P	0.0757093	0	5.74037	0	1	1
RNU6-175P	0	NA	NA	NA	NA	NA
RNU6-579P	0.219998	-1.48765	5.70706	-0.260668	0.794349	1
RNU6-512P	3.77307	0.0499063	1.48168	0.0336822	0.973131	1
RNU6-904P	0	NA	NA	NA	NA	NA
RNU7-2P	25.0338	-2.14875	1.15487	-1.86061	0.0627999	1
RNU6-692P	0	NA	NA	NA	NA	NA
RNU6-715P	0	NA	NA	NA	NA	NA
RNU6-1275P	0	NA	NA	NA	NA	NA
RNU2-9P	4.48804	-2.94415	1.62526	-1.81149	0.0700647	1
RNU6-601P	0.318826	0	5.74037	0	1	1
RNU6-1001P	0	NA	NA	NA	NA	NA
RNU6-546P	4.2798	-0.0843479	1.4724	-0.057286	0.954317	1
RNU6-436P	0.131898	0	5.74037	0	1	1
RNU6-932P	0	NA	NA	NA	NA	NA
RNU2-21P	0	NA	NA	NA	NA	NA
RNU6-580P	0.881652	1.53457	3.15938	0.485719	0.627166	1
RNU6-627P	0.0757093	0	5.74037	0	1	1
RNU7-148P	0.666327	-3.2845	4.20253	-0.781554	0.434477	1
RNU6-766P	0.113109	0	5.74037	0	1	1
RNU6-1006P	0.110263	-1.75395	5.69223	-0.308131	0.757983	1
RNU6-182P	0	NA	NA	NA	NA	NA
RNU6-5P	313.148	-0.859872	0.42948	-2.00212	0.0452715	1
RNU6-763P	0.452655	3.39269	5.12132	0.662464	0.507674	1
RNU6-1290P	0.247356	0	5.74037	0	1	1
RNU6ATAC14P	0	NA	NA	NA	NA	NA
RNU6-187P	0.169839	0	5.74037	0	1	1
RNU6-629P	11.3094	0.530079	0.920501	0.575859	0.56471	1
RNU5E-9P	5.50529	-0.203644	1.17212	-0.17374	0.86207	1
RNU7-104P	0.929704	0.352725	3.06998	0.114895	0.908528	1
RNU6ATAC19P	0	NA	NA	NA	NA	NA
RNU6-1122P	7.07132	1.3457	1.17565	1.14465	0.252356	1
RNU6-989P	0	NA	NA	NA	NA	NA
RNU6-959P	0.830375	-0.957292	2.71123	-0.353084	0.724026	1
RNU6-1045P	0	NA	NA	NA	NA	NA
RNU6-169P	3.35685	0.838876	1.61205	0.520379	0.6028	1
RNU6-915P	0	NA	NA	NA	NA	NA
RNU6-1029P	1.0907	-0.750257	3.4015	-0.220567	0.82543	1
RNU7-147P	0.113109	0	5.74037	0	1	1
RNU1-133P	0.106275	0	5.74037	0	1	1
RNU6-31P	99.4969	-0.897506	0.603776	-1.48649	0.13715	1
RNU6-312P	0	NA	NA	NA	NA	NA
RNU6-762P	0	NA	NA	NA	NA	NA
RNU6-1206P	0	NA	NA	NA	NA	NA
RNU7-45P	8.17181	-1.14001	1.05259	-1.08305	0.278785	1
RNU6-651P	0	NA	NA	NA	NA	NA
RNU6-440P	0	NA	NA	NA	NA	NA
RNU6-474P	8.22936	0.854965	1.05704	0.808831	0.418612	1
RNU6-664P	0.166083	0	5.74037	0	1	1
RNU6-360P	0	NA	NA	NA	NA	NA
RNU6-136P	0	NA	NA	NA	NA	NA
RNU6-642P	0	NA	NA	NA	NA	NA
RNU6-619P	0	NA	NA	NA	NA	NA
RNU6-624P	0.115458	0	5.74037	0	1	1
RNU7-9P	2.74834	-4.63957	2.5806	-1.79786	0.0721985	1
RNU6-613P	0	NA	NA	NA	NA	NA
RNU6-964P	0	NA	NA	NA	NA	NA
RNU6-1027P	0	NA	NA	NA	NA	NA
RNU6-451P	5.99069	-1.14371	1.10615	-1.03396	0.301157	1
RNU6-268P	0.169839	0	5.74037	0	1	1
RNU1-93P	0.702243	-1.48318	4.19505	-0.353555	0.723672	1
RNU2-22P	9.15642	0.663357	0.933018	0.71098	0.477097	1
RNU6-107P	0.262713	0	5.74037	0	1	1
RNU7-127P	0	NA	NA	NA	NA	NA
RNU1-31P	0	NA	NA	NA	NA	NA
RNU6-1051P	0.175434	0	5.74037	0	1	1
RNU6-1140P	19.8474	0.414188	0.810774	0.510855	0.609452	1
RNU6-1333P	0.450306	3.39259	5.11114	0.663764	0.506841	1
RNU6-234P	11.5737	0.971958	0.930909	1.0441	0.296441	1
RNU6-1194P	0.257732	3.39738	5.62587	0.603886	0.54592	1
RNU4ATAC17P	1.28977	-2.27912	2.60626	-0.874479	0.381857	1
RNU6-882P	0	NA	NA	NA	NA	NA
RNU6-670P	0.433127	0	5.31158	0	1	1
RNU6-377P	0.222965	0	5.74037	0	1	1
RNU6-905P	3.3935	0.951971	1.16558	0.816739	0.414078	1
RNU6-454P	0.456136	-2.41501	4.56187	-0.52939	0.596535	1
RNU6-1024P	9.05406	0.585339	0.829359	0.705773	0.480329	1
RNU7-10P	62.5684	-1.89082	1.05666	-1.78943	0.073545	1
RNU6-138P	0	NA	NA	NA	NA	NA
RNU4-85P	1.45635	-0.0550508	2.21759	-0.0248246	0.980195	1
RNU6-822P	0.207607	0	5.74037	0	1	1
RNU6-815P	0.0903735	0	5.74037	0	1	1
RNU6-922P	0.137491	-1.07496	5.72736	-0.187689	0.85112	1
RNU6-788P	0	NA	NA	NA	NA	NA
RNU6-342P	0	NA	NA	NA	NA	NA
RNU1-96P	0.608311	0	5.52282	0	1	1
RNU7-110P	0.288542	0	5.74037	0	1	1
RNU6-243P	0.175434	0	5.74037	0	1	1
RNU6ATAC4P	13.2451	-0.0195599	0.811161	-0.0241135	0.980762	1
RNU6-1301P	0	NA	NA	NA	NA	NA
RNU7-73P	0	NA	NA	NA	NA	NA
RNU6-235P	1.17215	2.45489	3.88935	0.631182	0.527922	1
RNU6-1227P	0	NA	NA	NA	NA	NA
RNU4-56P	1.24309	-3.31281	2.96247	-1.11826	0.263457	1
RNU5B-2P	33.3586	-0.872238	1.0159	-0.85859	0.390567	1
RNU4-78P	31.546	-2.00523	0.92555	-2.16653	0.0302707	1
RNU6-367P	0.7514	4.39614	3.95747	1.11085	0.266634	1
RNU5B-3P	0	NA	NA	NA	NA	NA
RNU7-128P	0	NA	NA	NA	NA	NA
RNU6ATAC29P	0.147255	0	5.74037	0	1	1
RNU6-856P	0	NA	NA	NA	NA	NA
RNU6ATAC16P	1.31412	-1.46145	2.65706	-0.550026	0.582301	1
RNU6-1181P	0.0757093	0	5.74037	0	1	1
RNU6-108P	0	NA	NA	NA	NA	NA
RNU6-483P	0.175434	0	5.74037	0	1	1
RNU6ATAC26P	16.011	0.358378	0.806916	0.444133	0.656946	1
RNU2-10P	0.300744	0	5.74037	0	1	1
RNU6-139P	0	NA	NA	NA	NA	NA
RNU6-739P	0.25353	0	5.74037	0	1	1
RNU6-787P	0.563924	0	5.01275	0	1	1
RNU6-281P	1.23441	2.52839	2.76157	0.915562	0.359897	1
RNU1-62P	56.6795	-1.64911	0.758246	-2.17491	0.0296372	1
RNU7-19P	115.754	-0.902635	0.728318	-1.23934	0.215219	1
RNU6-557P	0.370919	-1.96915	5.54006	-0.355438	0.722262	1
RNU2-64P	172.212	0.272187	0.437695	0.621865	0.534031	1
RNU6-1270P	0.361009	-1.48607	4.96287	-0.299437	0.764607	1
RNU7-119P	0	NA	NA	NA	NA	NA
RNU6-386P	0.88212	0.967788	3.21081	0.301416	0.763098	1
RNU6-217P	0.137491	-1.07496	5.72736	-0.187689	0.85112	1
RNU2-28P	36.437	0.629566	0.56081	1.1226	0.261606	1
RNU6-1129P	0	NA	NA	NA	NA	NA
RNU6-873P	0	NA	NA	NA	NA	NA
RNU6ATAC6P	11.2437	0.0709533	0.839239	0.0845449	0.932623	1
RNU6-712P	0.515112	0	5.67371	0	1	1
RNU6-488P	0.339678	0	5.74037	0	1	1
RNU6-511P	12.6105	0.987585	0.904226	1.09219	0.274751	1
RNU6-1094P	2.53818	-2.48569	2.37736	-1.04557	0.29576	1
RNU6-26P	15.0047	-0.187099	1.18317	-0.158133	0.874352	1
RNU6-1263P	1.10408	-3.11304	2.97866	-1.04511	0.295971	1
RNU6-865P	0.311932	-1.75396	5.69223	-0.308132	0.757982	1
RNU6-1256P	0.106275	0	5.74037	0	1	1
RNU6-461P	0.201669	0	5.74037	0	1	1
RNU1-43P	5.49751	-3.37899	2.04726	-1.6505	0.0988415	1
RNU6-1308P	0	NA	NA	NA	NA	NA
RNU6-1236P	0	NA	NA	NA	NA	NA
RNU6ATAC15P	2.48202	3.24063	2.26376	1.43152	0.15228	1
RNU5E-8P	0.166083	0	5.74037	0	1	1
RNU6-1200P	0.175434	0	5.74037	0	1	1
RNU6-1127P	2.5029	1.16492	1.92252	0.605934	0.544559	1
RNU4-62P	43.0056	-2.63095	0.874339	-3.00907	0.00262046	1
RNU6-143P	0	NA	NA	NA	NA	NA
RNU6-230P	0.670339	-1.11174	3.59021	-0.309659	0.75682	1
RNU6-232P	0.242649	0	5.74037	0	1	1
RNU1-30P	2.0949	-2.09565	2.37698	-0.881644	0.377969	1
RNU6-1047P	0.471524	-2.41503	4.56798	-0.528688	0.597022	1
RNU2-37P	189.039	-0.0487197	0.677409	-0.0719207	0.942665	1
RNU6-823P	0	NA	NA	NA	NA	NA
RNU6-726P	0.251143	0	5.74037	0	1	1
RNU6-678P	0	NA	NA	NA	NA	NA
RNU6-1174P	0.175434	0	5.74037	0	1	1
RNU6-1284P	0.0903735	0	5.74037	0	1	1
RNU6-789P	0	NA	NA	NA	NA	NA
RNU6-509P	12.8345	0.285466	1.13222	0.25213	0.800941	1
RNU6-425P	0	NA	NA	NA	NA	NA
RNU6-1294P	0.0903735	0	5.74037	0	1	1
RNU1-100P	0.883839	-0.212624	2.80075	-0.0759166	0.939485	1
RNU7-47P	8.72849	-1.31828	1.17379	-1.1231	0.261395	1
RNU6-428P	4.87514	-0.723796	1.67534	-0.43203	0.665719	1
RNU6-505P	0	NA	NA	NA	NA	NA
RNU6-1098P	0.169839	0	5.74037	0	1	1
RNU6-507P	0	NA	NA	NA	NA	NA
RNU6-720P	0	NA	NA	NA	NA	NA
RNU6-901P	0.901952	-1.10496	3.80129	-0.290679	0.771297	1
RNU2-31P	0	NA	NA	NA	NA	NA
RNU7-136P	0.0903576	-1.48763	5.70706	-0.260664	0.794352	1
RNU7-82P	1.71515	-2.0432	2.88154	-0.709064	0.478285	1
RNU2-20P	0.498629	0	4.59907	0	1	1
RNU6-637P	120.226	-0.806785	0.654298	-1.23305	0.217555	1
RNU4-38P	0.400786	0	5.74037	0	1	1
RNU6-315P	0.338739	3.98314	5.50576	0.723449	0.469404	1
RNU1-70P	2.62068	-3.44275	2.24159	-1.53585	0.124575	1
RNU6-348P	0	NA	NA	NA	NA	NA
RNU6-547P	0.123564	-1.96782	5.68213	-0.346318	0.729103	1
RNU4-4P	146.028	0.979344	0.78367	1.24969	0.211413	1
RNU6-1233P	3.72077	1.24866	1.56805	0.796313	0.42585	1
RNU4-91P	100.016	-0.301119	0.580837	-0.518422	0.604164	1
RNU6-1317P	0	NA	NA	NA	NA	NA
RNU6-681P	0	NA	NA	NA	NA	NA
RNU6-1120P	0.0531376	0	5.74037	0	1	1
RNU6-486P	0	NA	NA	NA	NA	NA
RNU6-4P	229.213	-0.839112	0.3832	-2.18975	0.0285424	1
RNU6-1105P	0	NA	NA	NA	NA	NA
RNU6-1109P	0	NA	NA	NA	NA	NA
RNU1-20P	9.99916	-2.24328	1.34174	-1.67192	0.094541	1
RNU6-1101P	1.19313	-1.68124	3.06474	-0.548575	0.583297	1
RNU6-25P	165.281	-0.794314	0.485377	-1.63649	0.101737	1
RNU6ATAC24P	0	NA	NA	NA	NA	NA
RNU2-11P	8.55292	-0.923649	1.26593	-0.729622	0.465621	1
RNU7-18P	2.14366	-1.97489	2.349	-0.840733	0.400498	1
RNU6-910P	0.095394	0	5.74037	0	1	1
RNU6-1279P	0	NA	NA	NA	NA	NA
RNU6-646P	8.01039	0.552222	1.07697	0.512753	0.608124	1
RNU4-89P	24.3001	-0.0864537	0.91994	-0.0939775	0.925127	1
RNU6-42P	223.543	-0.743155	0.39126	-1.89939	0.0575133	1
RNU6-858P	0.12964	0	5.74037	0	1	1
RNU6-621P	4.56575	0.121996	1.04287	0.116981	0.906875	1
RNU6-821P	0	NA	NA	NA	NA	NA
RNU6-860P	0	NA	NA	NA	NA	NA
RNU6-204P	0.818557	-0.566461	3.91473	-0.1447	0.884948	1
RNU6-578P	0	NA	NA	NA	NA	NA
RNU6-420P	0	NA	NA	NA	NA	NA
RNU7-126P	0	NA	NA	NA	NA	NA
RNU6-573P	0	NA	NA	NA	NA	NA
RNU6-32P	198.841	-1.1937	0.589072	-2.02641	0.0427225	1
RNU6-887P	0.223795	1.86543	5.6128	0.332353	0.739623	1
RNU7-11P	13.9378	-0.944122	0.871388	-1.08347	0.2786	1
RNU6-1112P	0	NA	NA	NA	NA	NA
RNU7-74P	0	NA	NA	NA	NA	NA
RNU6-836P	0.306041	2.41398	5.69225	0.424082	0.671506	1
RNU6-1195P	48.699	-0.815513	0.663716	-1.22871	0.219182	1
RNU1-49P	0	NA	NA	NA	NA	NA
RNU6-931P	0	NA	NA	NA	NA	NA
RNU6-412P	0.0648201	0	5.74037	0	1	1
RNU6-838P	0.142788	0.886237	5.67914	0.156051	0.875992	1
RNU5E-3P	0	NA	NA	NA	NA	NA
RNU6-158P	0	NA	NA	NA	NA	NA
RNU6-1252P	0.287022	0	5.74037	0	1	1
RNU6-310P	0.336468	-0.00664265	5.61649	-0.00118271	0.999056	1
RNU6-410P	0	NA	NA	NA	NA	NA
RNU6-746P	0.459818	0	5.74037	0	1	1
RNU6-276P	1.01679	2.70713	3.62184	0.747446	0.454795	1
RNU6-652P	0.469944	0	5.74037	0	1	1
RNU6-197P	0	NA	NA	NA	NA	NA
RNU6-998P	0.167358	3.3974	5.62587	0.60389	0.545917	1
RNU6-1325P	0	NA	NA	NA	NA	NA
RNU6-191P	0	NA	NA	NA	NA	NA
RNU2-40P	4.12527	-0.665657	1.77888	-0.374201	0.708255	1
RNU6-699P	0	NA	NA	NA	NA	NA
RNU1-63P	30.8741	-0.786945	0.97001	-0.811275	0.417208	1
RNU6-95P	0.167358	3.3974	5.62587	0.60389	0.545917	1
RNU6-520P	0	NA	NA	NA	NA	NA
RNU6-784P	0.242649	0	5.74037	0	1	1
RNU6-891P	24.209	-0.231488	0.784979	-0.294897	0.768073	1
RNU4ATAC9P	354.674	-0.543466	0.706114	-0.769657	0.441503	1
RNU6ATAC5P	23.6497	-0.520451	0.756636	-0.687849	0.491548	1
RNU2-16P	26.8857	1.10369	0.628126	1.75711	0.0788985	1
RNU6-1000P	0	NA	NA	NA	NA	NA
RNU6-145P	192.16	-1.22702	0.603973	-2.03159	0.0421956	1
RNU6-1187P	25.6381	0.324219	0.717278	0.452013	0.651259	1
RNU5A-2P	38.5166	-0.528986	1.27832	-0.413814	0.67901	1
RNU6-499P	0	NA	NA	NA	NA	NA
RNU6-615P	0	NA	NA	NA	NA	NA
RNU6-774P	3.33496	-3.6904	2.04176	-1.80746	0.0706903	1
RNU6-469P	0.188698	0	5.74037	0	1	1
RNU1-36P	0.147255	0	5.74037	0	1	1
RNU6-818P	0.703768	-2.86756	3.68691	-0.777768	0.436706	1
RNU6ATAC31P	16.162	-0.00350265	0.683586	-0.00512394	0.995912	1
RNU6-1298P	12.4124	-0.34082	1.10436	-0.308612	0.757617	1
RNU6-112P	0	NA	NA	NA	NA	NA
RNU6-33P	263.977	-1.00617	0.481651	-2.089	0.0367078	1
RNU6-907P	0.147255	0	5.74037	0	1	1
RNU6-1059P	0.98403	-2.4134	4.05891	-0.594594	0.552115	1
RNU6-34P	209.801	-1.04613	0.583986	-1.79136	0.0732363	1
RNU7-149P	0.0903735	0	5.74037	0	1	1
RNU6-462P	0	NA	NA	NA	NA	NA
RNU7-151P	0	NA	NA	NA	NA	NA
RNU6-635P	0.334717	4.40798	5.59094	0.788413	0.430455	1
RNU6-351P	0	NA	NA	NA	NA	NA
RNU6-553P	2.78252	2.07408	1.85133	1.12032	0.262578	1
RNU6-551P	0	NA	NA	NA	NA	NA
RNU6-733P	0	NA	NA	NA	NA	NA
RNU6-431P	79.6731	-1.16261	0.652867	-1.78078	0.0749482	1
RNU6-35P	111.75	-0.927343	0.558	-1.6619	0.0965319	1
RNU6-205P	0	NA	NA	NA	NA	NA
RNU6-289P	0.0903735	0	5.74037	0	1	1
RNU1-138P	8.23677	-0.644775	1.25714	-0.51289	0.608028	1
RNU6-119P	0.266877	0	5.74037	0	1	1
RNU6-1054P	0	NA	NA	NA	NA	NA
RNU4-33P	0.689058	-2.96698	4.21622	-0.703705	0.481616	1
RNU6-1217P	0	NA	NA	NA	NA	NA
RNU6-550P	0.281796	-1.07498	5.72736	-0.187691	0.851119	1
RNU6-948P	0	NA	NA	NA	NA	NA
RNU6-583P	0	NA	NA	NA	NA	NA
RNU6-224P	0	NA	NA	NA	NA	NA
RNU1-89P	133.902	0.0432258	0.697125	0.0620059	0.950558	1
RNU6-531P	0	NA	NA	NA	NA	NA
RNU6-506P	1.24818	3.30533	2.68356	1.2317	0.218061	1
RNU6-1074P	0.650072	-1.986	4.33	-0.45866	0.646479	1
RNU6-1214P	0.222965	0	5.74037	0	1	1
RNU1-44P	3.18372	-0.792498	1.5776	-0.502344	0.615426	1
RNU7-197P	0.259281	0	5.74037	0	1	1
RNU6-1230P	0	NA	NA	NA	NA	NA
RNU7-194P	0.113109	0	5.74037	0	1	1
RNU6-1282P	0	NA	NA	NA	NA	NA
RNU6-1196P	0	NA	NA	NA	NA	NA
RNU6-1285P	0	NA	NA	NA	NA	NA
RNU2-66P	0.837252	1.25378	3.04773	0.411383	0.680792	1
RNU2-44P	13.5517	1.05292	0.770038	1.36736	0.171513	1
RNU6-582P	23.2443	0.589398	0.973548	0.605413	0.544905	1
RNU4-79P	13.492	-0.376608	0.818722	-0.459994	0.64552	1
RNU6-128P	13.3198	-3.60863	2.0123	-1.79329	0.072927	1
RNU6-284P	0	NA	NA	NA	NA	NA
RNU6-668P	0	NA	NA	NA	NA	NA
RNU4-87P	0.825125	-2.57176	3.60118	-0.714142	0.475139	1
RNU6-1336P	107.273	-1.32005	0.714192	-1.84831	0.0645578	1
RNU6-853P	5.3209	1.38099	0.898478	1.53704	0.124284	1
RNU6ATAC13P	0.29451	0	5.74037	0	1	1
RNU6-1096P	0.410107	3.39465	5.31431	0.638776	0.522969	1
RNU1-45P	0.12964	0	5.74037	0	1	1
RNU2-34P	1.08499	2.44723	2.85452	0.85732	0.391268	1
RNU6-479P	0	NA	NA	NA	NA	NA
RNU6-335P	1.15504	1.19363	2.74375	0.435035	0.663537	1
RNU6-1053P	0.339678	0	5.74037	0	1	1
RNU4-64P	0	NA	NA	NA	NA	NA
RNU6-1055P	0.490555	0	4.59973	0	1	1
RNU6-173P	0.25353	0	5.74037	0	1	1
RNU7-192P	0	NA	NA	NA	NA	NA
RNU1-51P	0.585227	0	5.56504	0	1	1
RNU1-76P	0	NA	NA	NA	NA	NA
RNU6-429P	2.92093	2.69161	2.1643	1.24364	0.213632	1
RNU6-679P	0	NA	NA	NA	NA	NA
RNU6-660P	2.43903	2.76559	1.70278	1.62416	0.104342	1
RNU6-1003P	0.485678	0	5.19718	0	1	1
RNU6-374P	0	NA	NA	NA	NA	NA
RNU4-43P	0	NA	NA	NA	NA	NA
RNU6-738P	26.6654	0.650312	0.802056	0.810806	0.417477	1
RNU6-909P	0	NA	NA	NA	NA	NA
RNU6-363P	0.761197	-0.230441	3.11994	-0.0738608	0.941121	1
RNU6-358P	26.403	0.295037	0.887789	0.332328	0.739642	1
RNU6-760P	0	NA	NA	NA	NA	NA
RNU6-1079P	5.35377	-0.290405	1.20183	-0.241635	0.809063	1
RNU6-378P	32.4721	-0.367227	0.558089	-0.658009	0.510533	1
RNU6-923P	3.50272	-0.315606	1.65628	-0.190551	0.848878	1
RNU7-130P	0	NA	NA	NA	NA	NA
RNU6-1305P	10.3748	-0.206082	1.05922	-0.19456	0.845737	1
RNU7-75P	0.151419	0	5.74037	0	1	1
RNU6-1190P	0.106275	0	5.74037	0	1	1
RNU6-484P	8.07733	0.16762	1.38537	0.120992	0.903697	1
RNU1-150P	0.889568	0.908735	3.41294	0.266262	0.790038	1
RNU7-161P	0.286182	0	5.74037	0	1	1
RNU6-381P	0	NA	NA	NA	NA	NA
RNU6-480P	2.33018	-1.62944	2.27086	-0.717542	0.47304	1
RNU6-1296P	0.342792	3.3974	5.62587	0.603888	0.545918	1
RNU6-272P	0	NA	NA	NA	NA	NA
RNU6-299P	0.375827	0	5.51458	0	1	1
RNU6ATAC2P	31.5502	0.211899	0.690765	0.30676	0.759026	1
RNU6-806P	0.281059	0	5.74037	0	1	1
RNU6-913P	4.52921	0.555291	1.18916	0.46696	0.640529	1
RNU6-661P	0.115458	0	5.74037	0	1	1
RNU6-294P	0	NA	NA	NA	NA	NA
RNU6-540P	0.602291	-1.98644	4.30881	-0.461019	0.644785	1
RNU6-1232P	0	NA	NA	NA	NA	NA
RNU6-724P	0	NA	NA	NA	NA	NA
RNU7-196P	0.0617818	-1.07495	5.72736	-0.187687	0.851122	1
RNU6-658P	16.6232	-0.163381	1.02364	-0.159608	0.87319	1
RNU6-1330P	0.443077	0.39278	5.11361	0.0768108	0.938774	1
RNU7-175P	0	NA	NA	NA	NA	NA
RNU6-680P	0	NA	NA	NA	NA	NA
RNU6ATAC36P	1.24763	-0.582537	2.55072	-0.228381	0.81935	1
RNU6-183P	8.34447	0.616577	0.963869	0.63969	0.522374	1
RNU6-211P	75.1176	0.785882	0.668865	1.17495	0.240015	1
RNU6-620P	14.5133	0.042086	0.822217	0.051186	0.959177	1
RNU4-11P	2.26907	-1.09262	1.75815	-0.621459	0.534298	1
RNU6-448P	0	NA	NA	NA	NA	NA
RNU6-804P	0.0810067	2.41401	5.69225	0.424088	0.671502	1
RNU6-606P	0	NA	NA	NA	NA	NA
RNU6-727P	22.1162	0.303233	0.91513	0.331355	0.740376	1
RNU4-90P	0.113109	0	5.74037	0	1	1
RNU6-308P	0	NA	NA	NA	NA	NA
RNU6-524P	4.21373	0.286237	1.33806	0.213919	0.83061	1
RNU1-73P	0	NA	NA	NA	NA	NA
RNU6-402P	0	NA	NA	NA	NA	NA
RNU6-1119P	0.4189	0	5.35066	0	1	1
RNU1-140P	2.77427	-0.916742	1.63056	-0.562225	0.573963	1
RNU6-334P	0	NA	NA	NA	NA	NA
RNU6-47P	87.5905	-0.419049	0.558176	-0.750748	0.452804	1
RNU6-482P	0	NA	NA	NA	NA	NA
RNU4ATAC13P	355.682	-0.542911	0.69526	-0.780874	0.434876	1
RNU2-49P	0.651322	-1.10086	3.94938	-0.278744	0.780441	1
RNU6-644P	0.331578	0.48214	5.06203	0.0952464	0.924119	1
RNU7-34P	15.317	-1.02211	1.04267	-0.980284	0.326946	1
RNU6-373P	0	NA	NA	NA	NA	NA
RNU6-701P	0	NA	NA	NA	NA	NA
RNU6-718P	0	NA	NA	NA	NA	NA
RNU4-69P	0.12964	0	5.74037	0	1	1
RNU6-290P	0	NA	NA	NA	NA	NA
RNU6-752P	0	NA	NA	NA	NA	NA
RNU6ATAC10P	17.1132	0.0159957	0.772206	0.0207143	0.983474	1
RNU7-53P	1.82811	-1.29152	2.19464	-0.588486	0.556206	1
RNU6-456P	0	NA	NA	NA	NA	NA
RNU6-1311P	10.3058	-0.0984971	0.869901	-0.113228	0.90985	1
RNU6-1164P	4.3524	-0.655847	1.57985	-0.415132	0.678046	1
RNU6-757P	0.175434	0	5.74037	0	1	1
RNU6-1148P	0	NA	NA	NA	NA	NA
RNU6-460P	0.172045	-2.41709	5.66514	-0.42666	0.669627	1
RNU6-888P	5.80241	1.08392	1.45027	0.747394	0.454826	1
RNU6-572P	0.147255	0	5.74037	0	1	1
RNU5B-4P	45.2873	-1.08479	0.801626	-1.35324	0.175979	1
RNU6-236P	0	NA	NA	NA	NA	NA
RNU4-14P	3.11979	-2.54047	2.40472	-1.05645	0.290762	1
RNU7-156P	0	NA	NA	NA	NA	NA
RNU7-180P	0.225721	-1.75397	5.69223	-0.308133	0.757981	1
RNU6-732P	4.37839	1.47286	1.4584	1.00992	0.312536	1
RNU6-588P	0	NA	NA	NA	NA	NA
RNU6-556P	0	NA	NA	NA	NA	NA
RNU6-390P	0	NA	NA	NA	NA	NA
RNU6-260P	0.095394	0	5.74037	0	1	1
RNU2-48P	226.774	-0.275402	0.635028	-0.433685	0.664517	1
RNU4ATAC2P	3.69221	-4.3924	1.94148	-2.26239	0.0236732	1
RNU6-164P	32.1561	0.151268	0.532006	0.284336	0.776153	1
RNU6-168P	0	NA	NA	NA	NA	NA
RNU6-209P	7.2818	-0.566218	1.19249	-0.474821	0.634915	1
RNU6-477P	0.281709	0	5.74037	0	1	1
RNU6-500P	1.18675	-1.13908	3.01104	-0.378302	0.705206	1
RNU6-226P	0	NA	NA	NA	NA	NA
RNU1-39P	8.61263	0.381538	0.956761	0.398781	0.690055	1
RNU6-525P	1.06591	0	4.01487	0	1	1
RNU1-17P	4.11646	0.742183	1.99576	0.371879	0.709983	1
RNU6-1036P	0	NA	NA	NA	NA	NA
RNU6-705P	0.12964	0	5.74037	0	1	1
RNU6ATAC21P	10.3081	1.02379	0.896148	1.14243	0.253274	1
RNU1-64P	0.169839	0	5.74037	0	1	1
RNU1-11P	234.958	-0.391117	0.678605	-0.576354	0.564376	1
RNU7-133P	0	NA	NA	NA	NA	NA
RNU6-793P	0	NA	NA	NA	NA	NA
RNU6-522P	6.86636	0.155877	0.902107	0.172792	0.862815	1
RNU6-645P	0.12964	0	5.74037	0	1	1
RNU6-1114P	0.305074	0	5.74037	0	1	1
RNU6-190P	0.27832	-2.41709	5.66514	-0.426661	0.669626	1
RNU6-263P	67.6523	-0.606954	0.611026	-0.993335	0.320547	1
RNU6-801P	9.53653	0.250737	1.02378	0.244913	0.806524	1
RNU6-141P	0	NA	NA	NA	NA	NA
RNU6-150P	0	NA	NA	NA	NA	NA
RNU6-1060P	9.17171	0.00672702	1.18912	0.00565717	0.995486	1
RNU6-391P	0	NA	NA	NA	NA	NA
RNU6-987P	0	NA	NA	NA	NA	NA
RNU6-502P	0.970238	-0.178263	2.52474	-0.0706064	0.943711	1
RNU2-62P	2.42092	-0.31991	1.91511	-0.167045	0.867335	1
RNU6-471P	0.106275	0	5.74037	0	1	1
RNU7-26P	7.95278	-1.68424	1.14718	-1.46815	0.142063	1
RNU2-45P	2.14396	-2.10446	2.31887	-0.907538	0.364122	1
RNU6-930P	0	NA	NA	NA	NA	NA
RNU6-1133P	44.644	0.870387	0.664408	1.31002	0.190189	1
RNU6-283P	0	NA	NA	NA	NA	NA
RNU6-850P	0	NA	NA	NA	NA	NA
RNU6-603P	0.200393	0	5.74037	0	1	1
RNU1-61P	0.620514	3.38008	4.2632	0.792851	0.427865	1
RNU1-88P	162.665	-0.558084	0.646884	-0.862727	0.388287	1
RNU1-87P	5.15652	-1.0801	1.42456	-0.758197	0.448333	1
RNU1-54P	0.110263	-1.75395	5.69223	-0.308131	0.757983	1
RNU6-250P	0	NA	NA	NA	NA	NA
RNU6-643P	0.137491	-1.07496	5.72736	-0.187689	0.85112	1
RNU6-761P	195.063	-0.916606	0.602796	-1.52059	0.128363	1
RNU6-890P	0.451226	2.41856	5.26581	0.459295	0.646023	1
RNU6-1113P	0.126602	-1.07496	5.72736	-0.187689	0.851121	1
RNU6-754P	0.0565544	0	5.74037	0	1	1
RNU1-105P	0	NA	NA	NA	NA	NA
RNU7-65P	1.34153	-1.28472	2.93514	-0.437701	0.661603	1
RN7SK	1207.7	-0.417272	0.659103	-0.633091	0.526674	1
RNU6-464P	0	NA	NA	NA	NA	NA
RNU1-136P	58.3862	-0.353338	0.680729	-0.519058	0.60372	1
RNU6-1023P	0.095394	0	5.74037	0	1	1
RNU6-626P	8.6887	-0.682686	1.07283	-0.636339	0.524556	1
RNU7-66P	0.143091	0	5.74037	0	1	1
RNU6-280P	0.147255	0	5.74037	0	1	1
RNU7-48P	0.241792	0	5.74037	0	1	1
RNU6-411P	0.730572	3.35309	3.36655	0.996003	0.319248	1
RNU4-66P	7.15964	0.750642	1.03738	0.723595	0.469314	1
RNU6-975P	0	NA	NA	NA	NA	NA
RNU1-34P	26.002	-0.663726	0.714756	-0.928604	0.353094	1
RNU6-1338P	4.85397	0.164374	1.30691	0.125773	0.899911	1
RNU6-1016P	0	NA	NA	NA	NA	NA
RNU6-155P	0.263796	0	5.74037	0	1	1
RNU6-248P	0	NA	NA	NA	NA	NA
RNU6-261P	0.0903735	0	5.74037	0	1	1
RNU6-84P	4.5106	0.732057	1.34839	0.542911	0.587191	1
RNU6-130P	0.488665	0	5.74037	0	1	1
RNU4-72P	2.75006	0.27707	2.12389	0.130454	0.896207	1
RNU4-12P	6.66681	-1.16233	1.34275	-0.865637	0.38669	1
RNU6-444P	0	NA	NA	NA	NA	NA
RNU2-61P	344.466	-0.133998	0.580166	-0.230965	0.817342	1
RNU4-70P	7.8113	-1.61991	1.13154	-1.4316	0.152259	1
RNU6-897P	0.364131	0	5.74037	0	1	1
RNU6-1106P	1.07049	1.25105	2.32294	0.538561	0.59019	1
RNU6-344P	0	NA	NA	NA	NA	NA
RNU6-527P	0.340646	0	5.66195	0	1	1
RNU6-117P	1.64161	3.24173	2.26842	1.42907	0.152984	1
RNU6-1299P	0.188698	0	5.74037	0	1	1
RNU6-437P	0.884037	0.124263	2.84755	0.0436384	0.965193	1
RNU6-1144P	0.305223	-1.56021	5.70275	-0.273588	0.784401	1
RNU6-770P	0.579035	0.0041859	3.89573	0.00107448	0.999143	1
RNU6-653P	0.272358	0	5.74037	0	1	1
RNU6-957P	0	NA	NA	NA	NA	NA
RNU6-1115P	0	NA	NA	NA	NA	NA
RNU6-960P	0.306912	-1.75397	5.69223	-0.308134	0.75798	1
RNU6-1226P	1.44744	-3.10569	2.66115	-1.16705	0.24319	1
RNU6-1163P	0.716289	0	5.17948	0	1	1
RNU6-475P	0.305074	0	5.74037	0	1	1
RNU6-253P	6.34713	0.164403	1.01758	0.161562	0.871651	1
RNU6-194P	0	NA	NA	NA	NA	NA
RNU6-214P	0	NA	NA	NA	NA	NA
RNU6-1286P	0	NA	NA	NA	NA	NA
RNU4-35P	1.1906	0	3.02119	0	1	1
RNU4-76P	14.0774	0.0518978	0.978411	0.0530429	0.957698	1
RNU2-8P	0.255461	-1.96783	5.68212	-0.34632	0.729102	1
RNU1-18P	30.0092	-0.243194	0.674144	-0.360745	0.71829	1
RNU6-200P	0.131898	0	5.74037	0	1	1
RNU6-861P	0	NA	NA	NA	NA	NA
RNU4-18P	0.599581	0	4.38792	0	1	1
RNU1-33P	3.86029	-2.41985	2.05279	-1.17881	0.238473	1
RNU6-906P	0.474841	-1.08644	4.66897	-0.232694	0.815999	1
RNU6-1222P	0	NA	NA	NA	NA	NA
RNU7-3P	89.4966	-0.936369	0.699133	-1.33933	0.180464	1
RNU4-7P	908.661	-0.767833	0.600841	-1.27793	0.201274	1
RNU6-302P	0.0565544	0	5.74037	0	1	1
RNU6-300P	0	NA	NA	NA	NA	NA
RNU6-1247P	0	NA	NA	NA	NA	NA
RNU6-813P	0.12964	0	5.74037	0	1	1
RNU6-896P	0	NA	NA	NA	NA	NA
RNU6-824P	0	NA	NA	NA	NA	NA
RNU7-152P	0	NA	NA	NA	NA	NA
RNU6-786P	0.279071	0	5.74037	0	1	1
RNU6-293P	0	NA	NA	NA	NA	NA
RNU4ATAC18P	6.95055	-0.478422	1.16034	-0.41231	0.680112	1
RNU6-730P	0	NA	NA	NA	NA	NA
RNU6-153P	0	NA	NA	NA	NA	NA
RNU6-215P	0	NA	NA	NA	NA	NA
RNU6-218P	0	NA	NA	NA	NA	NA
RNU6-534P	0.175434	0	5.74037	0	1	1
RNU1-15P	0	NA	NA	NA	NA	NA
RNU7-143P	0.0617818	-1.07495	5.72736	-0.187687	0.851122	1
RNU6-1103P	3.36675	-4.41387	2.0856	-2.11636	0.0343145	1
RNU6-979P	1.87974	1.70391	1.71191	0.995326	0.319578	1
RNU6-388P	0.147255	0	5.74037	0	1	1
RNU6-438P	0	NA	NA	NA	NA	NA
RNU6-1085P	2.17578	0.0760717	1.64738	0.0461774	0.963169	1
RNU6-565P	0	NA	NA	NA	NA	NA
RNU6-719P	0	NA	NA	NA	NA	NA
RNU7-35P	0.701698	-1.11219	3.5775	-0.310885	0.755888	1
RNU6-575P	0.131898	0	5.74037	0	1	1
RNU6-1097P	0	NA	NA	NA	NA	NA
RNU6-241P	0.12964	0	5.74037	0	1	1
RNU6-326P	6.01262	1.28913	1.03808	1.24185	0.214294	1
RNU6-1091P	5.01941	-1.66658	1.36733	-1.21886	0.222897	1
RNU1-14P	9.92235	0.134749	0.829411	0.162464	0.87094	1
RNU2-29P	19.2602	-1.57167	1.3992	-1.12326	0.261327	1
RNU6-1125P	0.553581	0	4.03339	0	1	1
RNU6-389P	0	NA	NA	NA	NA	NA
RNU6-1126P	0.740189	0.501704	3.61188	0.138904	0.889526	1
RNU6-1335P	1.65611	1.79225	2.28944	0.782832	0.433726	1
RNU6-1052P	0.230916	0	5.74037	0	1	1
RNU7-157P	0.378876	-1.07641	5.5204	-0.194988	0.845402	1
RNU6-417P	0	NA	NA	NA	NA	NA
RNU6-1229P	0.258431	-1.07497	5.72736	-0.187691	0.851119	1
RNU6-912P	0.12964	0	5.74037	0	1	1
RNU6-973P	0.168057	-1.07496	5.72736	-0.187689	0.851121	1
RNU6-313P	0	NA	NA	NA	NA	NA
RNU6-1254P	0	NA	NA	NA	NA	NA
RNU6-832P	1.50419	-0.532821	2.81941	-0.188983	0.850106	1
RNU6-229P	0	NA	NA	NA	NA	NA
RNU6-1080P	0.822323	-1.09963	3.27406	-0.335863	0.736974	1
RNU6-1198P	0	NA	NA	NA	NA	NA
RNU6-863P	0	NA	NA	NA	NA	NA
RNU6-337P	0.0617818	-1.07495	5.72736	-0.187687	0.851122	1
RNU6-530P	0	NA	NA	NA	NA	NA
RNU6-849P	0.383039	-1.07661	5.49502	-0.195926	0.844668	1
RNU6-274P	0.45262	-1.48334	4.22781	-0.350853	0.725699	1
RNU6-10P	132.089	-0.538944	0.468989	-1.14916	0.25049	1
RNU6-1328P	0	NA	NA	NA	NA	NA
RNU6-956P	0.147255	0	5.74037	0	1	1
RNU4-16P	1.37496	1.19267	2.60123	0.458504	0.64659	1
RNU6-532P	0.851085	-2.01781	3.30905	-0.609785	0.542004	1
RNU6-364P	4.44165	1.21332	1.04763	1.15815	0.246802	1
RNU7-188P	0.167358	3.3974	5.62587	0.60389	0.545917	1
RNU6-393P	5.3865	0.416158	1.02729	0.405104	0.685401	1
RNU6-1104P	1.65993	3.97075	3.12134	1.27213	0.203327	1
RNU6-1136P	0	NA	NA	NA	NA	NA
RNU6-1322P	1.54619	-0.91812	2.61663	-0.350878	0.72568	1
RNU6-392P	0.123564	-1.96782	5.68213	-0.346318	0.729103	1
RNU1-29P	8.65609	-0.174876	0.825023	-0.211964	0.832135	1
RNU6-581P	0	NA	NA	NA	NA	NA
RNU6-517P	0.702114	-1.99697	3.87382	-0.515504	0.606201	1
RNU7-154P	0	NA	NA	NA	NA	NA
RNU6-296P	0.606534	0.0495169	3.68734	0.0134289	0.989286	1
RNU6-11P	248.203	-0.835413	0.424185	-1.96945	0.0489009	1
RNU6-102P	0	NA	NA	NA	NA	NA
RNU7-27P	2.60448	-4.02404	2.82763	-1.42312	0.154703	1
RNU7-54P	0.0903576	-1.48763	5.70706	-0.260664	0.794352	1
RNU6-177P	0.12964	0	5.74037	0	1	1
RNU1-72P	0.169839	0	5.74037	0	1	1
RNU6-1010P	0.0903735	0	5.74037	0	1	1
RNU6-92P	0	NA	NA	NA	NA	NA
RNU6-1154P	0	NA	NA	NA	NA	NA
RNU6-223P	0.750385	-1.10715	3.72836	-0.296954	0.766502	1
RNU6-1272P	0.0617818	-1.07495	5.72736	-0.187687	0.851122	1
RNU6-206P	0.0810067	2.41401	5.69225	0.424088	0.671502	1
RNU6-911P	1.34482	-2.86932	3.17932	-0.902493	0.366795	1
RNU6-797P	8.09962	0.666889	0.801865	0.831673	0.405594	1
RNU1-58P	0.12964	0	5.74037	0	1	1
RNU6-85P	0.242649	0	5.74037	0	1	1
RNU4-74P	0.0757093	0	5.74037	0	1	1
RNU1-82P	59.0058	-0.401624	0.516116	-0.778166	0.436471	1
RNU6-162P	0	NA	NA	NA	NA	NA
RNU6-267P	0	NA	NA	NA	NA	NA
RNU6ATAC40P	14.2054	0.00481838	0.694309	0.00693982	0.994463	1
RNU6-1184P	0.167358	3.3974	5.62587	0.60389	0.545917	1
RNU7-20P	22.484	-1.08976	0.947132	-1.15059	0.249903	1
RNU6-650P	5.33608	-0.610739	1.53183	-0.398699	0.690115	1
RNU6-604P	0	NA	NA	NA	NA	NA
RNU4-31P	83.9537	-0.608407	0.867541	-0.7013	0.483116	1
RNU6-682P	0.110263	-1.75395	5.69223	-0.308131	0.757983	1
RNU7-55P	0	NA	NA	NA	NA	NA
RNU6-1151P	0	NA	NA	NA	NA	NA
RNU6-526P	0.147255	0	5.74037	0	1	1
RNU6-729P	4.54965	-2.19711	1.76074	-1.24783	0.212093	1
RNU6-1084P	0.802811	3.36439	3.65692	0.920006	0.35757	1
RNU6-842P	7.84698	-0.238852	1.11298	-0.214606	0.830074	1
RNU7-153P	0	NA	NA	NA	NA	NA
RNU6-397P	0	NA	NA	NA	NA	NA
RNU6-892P	0	NA	NA	NA	NA	NA
RNU6-336P	0.131898	0	5.74037	0	1	1
RNU4-71P	0	NA	NA	NA	NA	NA
RNU1-148P	113.572	-0.407459	0.48195	-0.845438	0.397866	1
RNU6-1086P	0	NA	NA	NA	NA	NA
RNU6-1276P	0	NA	NA	NA	NA	NA
RNU6-178P	0	NA	NA	NA	NA	NA
RNU6-1218P	0.617447	2.45355	3.92314	0.625403	0.531706	1
RNU5A-3P	3.35982	-0.131238	2.0867	-0.0628925	0.949852	1
RNU6-663P	0.185768	0	5.74037	0	1	1
RNU6-528P	0	NA	NA	NA	NA	NA
RNU6-533P	0	NA	NA	NA	NA	NA
RNU6-607P	4.17603	0.51075	1.4806	0.344961	0.730124	1
RNU6-988P	0.619439	-0.564605	3.81006	-0.148188	0.882194	1
RNU6-323P	20.7291	-2.34207	1.54777	-1.51319	0.130231	1
RNU6-356P	0.441035	-1.07776	5.36983	-0.200707	0.840928	1
RNU6-895P	0	NA	NA	NA	NA	NA
RNU1-124P	7.07071	-1.07168	1.29737	-0.826038	0.408782	1
RNU6-104P	0	NA	NA	NA	NA	NA
RNU6-656P	16.6292	0.2317	0.842244	0.275099	0.78324	1
RNU6-819P	0.113109	0	5.74037	0	1	1
RNU6-665P	0.0531376	0	5.74037	0	1	1
RNU6-519P	0	NA	NA	NA	NA	NA
RNU6-295P	4.54627	0.409766	1.78917	0.229026	0.818849	1
RNU6-1331P	0.750683	-2.56134	4.09189	-0.625955	0.531344	1
RNU6ATAC32P	3.84579	0.265035	1.62779	0.162819	0.870661	1
RNU6-13P	136.393	-0.672561	0.515867	-1.30375	0.192319	1
RNU6-596P	0	NA	NA	NA	NA	NA
RNU4-50P	122.016	1.00175	0.759502	1.31896	0.187181	1
RNU6-1324P	6.15338	1.13802	1.01377	1.12256	0.261625	1
RNU7-102P	0	NA	NA	NA	NA	NA
RNU1-101P	2.86729	-0.259223	1.68189	-0.154126	0.87751	1
RNU6-285P	0	NA	NA	NA	NA	NA
RNU6-1300P	0	NA	NA	NA	NA	NA
RNU6-1197P	0	NA	NA	NA	NA	NA
RNU2-54P	10.7105	-0.758417	0.884028	-0.857911	0.390942	1
RNU6-1220P	0.113109	0	5.74037	0	1	1
RNU7-85P	1.7499	-1.05685	2.45648	-0.43023	0.667028	1
RNU6-1213P	0	NA	NA	NA	NA	NA
RNU7-174P	1.67719	-1.77726	2.90366	-0.612075	0.540488	1
RNU2-71P	116.795	0.179219	0.475923	0.376571	0.706493	1
RNU11-6P	9.01624	-0.367428	1.11818	-0.328596	0.742461	1
RNU6-1040P	0	NA	NA	NA	NA	NA
RNU6-925P	83.4851	-1.31864	0.741247	-1.77895	0.0752485	1
RNU6-1209P	10.1627	0.827149	0.814581	1.01543	0.309902	1
RNU6-690P	0	NA	NA	NA	NA	NA
RNU6-1172P	0.245007	0	5.74037	0	1	1
RNU6-703P	0.0405033	1.7592	5.71873	0.307621	0.75837	1
RNU6-914P	0.110263	-1.75395	5.69223	-0.308131	0.757983	1
RNU6-748P	0.626992	-1.48413	4.39869	-0.337404	0.735813	1
RNU6-1092P	0.200637	-1.75396	5.69223	-0.308133	0.757981	1
RNU6ATAC41P	9.79348	-0.226129	1.14888	-0.196827	0.843963	1
RNU4-83P	4.5492	2.86731	1.56082	1.83705	0.0662021	1
RNU7-67P	0.37673	2.42767	4.79294	0.50651	0.612499	1
RNU6ATAC8P	1.90511	-0.347065	2.00202	-0.173358	0.86237	1
RNU6-1224P	0.0565544	0	5.74037	0	1	1
RNU6-1011P	17.7731	-0.0610759	1.00653	-0.0606796	0.951614	1
RNU7-84P	1.73309	-1.9813	2.5949	-0.763534	0.445145	1
RNU4-37P	0	NA	NA	NA	NA	NA
RNU6-12P	142.78	-0.764772	0.589653	-1.29699	0.194636	1
RNU6-628P	0.461214	3.39285	5.13678	0.660501	0.508932	1
RNU6-875P	0.601148	-1.09935	4.00877	-0.274237	0.783903	1
RNU6-756P	1.41716	-0.00999051	2.58578	-0.00386364	0.996917	1
RNU6-442P	0	NA	NA	NA	NA	NA
RNU6-869P	2.57433	-1.26378	2.11748	-0.596833	0.550619	1
RNU11-4P	2.44752	1.36129	2.04321	0.666253	0.505249	1
RNU1-106P	6.13159	-0.628828	1.43882	-0.437044	0.66208	1
RNU4-25P	130.857	1.02128	0.845082	1.2085	0.226856	1
RNU7-181P	0.106275	0	5.74037	0	1	1
RNU6-1255P	6.42708	-0.0658502	1.18392	-0.0556206	0.955644	1
RNU1-35P	1.02719	3.43713	3.23234	1.06336	0.28762	1
RNU6-144P	9.98473	0.490418	0.932422	0.525961	0.598915	1
RNU6-220P	0	NA	NA	NA	NA	NA
RNU6-1327P	47.4801	-1.07585	0.819168	-1.31334	0.189067	1
RNU6-1073P	0	NA	NA	NA	NA	NA
RNU2-25P	10.4942	-0.282247	1.19071	-0.23704	0.812626	1
RNU6-694P	0	NA	NA	NA	NA	NA
RNU7-185P	0.77119	-1.72902	4.12064	-0.419599	0.674778	1
RNU2-47P	0	NA	NA	NA	NA	NA
RNU6-1260P	0.162013	3.39319	5.62607	0.60312	0.546429	1
RNU6-559P	0	NA	NA	NA	NA	NA
RNU6-319P	0.0405033	1.7592	5.71873	0.307621	0.75837	1
RNU6-246P	2.75587	-1.21202	2.15866	-0.561469	0.574478	1
RNU6-14P	44.6245	0.168212	0.683688	0.246036	0.805655	1
RNU6-264P	0	NA	NA	NA	NA	NA
RNU4-26P	0.131898	0	5.74037	0	1	1
RNU4ATAC15P	184.023	-0.201243	0.623083	-0.322978	0.746712	1
RNU4ATAC11P	351.303	-0.53113	0.719858	-0.737826	0.46062	1
RNU2-50P	0.743873	-1.09419	4.23652	-0.258275	0.796194	1
RNU4-53P	27.3	-0.466596	0.915283	-0.509783	0.610203	1
RNU6-677P	2.87175	0.20442	1.96964	0.103786	0.91734	1
RNU7-124P	0	NA	NA	NA	NA	NA
RNU6-765P	0.345273	0	5.74037	0	1	1
RNU6-1269P	0	NA	NA	NA	NA	NA
RNU6-156P	0	NA	NA	NA	NA	NA
RNU6-599P	0	NA	NA	NA	NA	NA
RNU6-1193P	0	NA	NA	NA	NA	NA
RNU6-1293P	0	NA	NA	NA	NA	NA
RNU6-538P	0	NA	NA	NA	NA	NA
RNU6-368P	0	NA	NA	NA	NA	NA
RNU6-820P	20.884	0.126431	0.793471	0.159339	0.873402	1
RNU2-5P	45.0288	0.665074	0.865247	0.768652	0.4421	1
RNU6-445P	13.4517	0.363561	1.10285	0.329657	0.741659	1
RNU6-1228P	0	NA	NA	NA	NA	NA
RNU6-1303P	0.659914	1.79381	3.43966	0.521507	0.602013	1
RNU6-1035P	0.147255	0	5.74037	0	1	1
RNU4-29P	0.406536	0	5.74037	0	1	1
RNU4-15P	2.29727	-4.31304	2.34378	-1.84021	0.0657378	1
RNU2-36P	2776.9	-0.773808	0.68412	-1.1311	0.258013	1
RNU6-86P	12.0017	0.494181	0.911549	0.542133	0.587727	1
RNU6-714P	0	NA	NA	NA	NA	NA
RNU6-829P	9.46552	0.382079	0.909489	0.420103	0.67441	1
RNU6-669P	0.106275	0	5.74037	0	1	1
RNU2-46P	37.9916	0.337477	0.558662	0.60408	0.545791	1
RNU6-1160P	0.466555	-2.41634	5.16666	-0.467678	0.640015	1
RNU6-798P	0	NA	NA	NA	NA	NA
RNU6-918P	0.281627	-0.672797	5.60981	-0.119932	0.904537	1
RNU6-329P	0.431227	-1.07836	5.31087	-0.203047	0.839098	1
RNU6-492P	14.187	0.155095	0.75954	0.204197	0.8382	1
RNU6-996P	6.05752	0.103511	1.20024	0.0862422	0.931274	1
RNU6-1064P	0.294973	0	5.74037	0	1	1
RNU6-984P	0.261682	-1.75397	5.69223	-0.308134	0.75798	1
RNU6-1039P	0	NA	NA	NA	NA	NA
RNU6-432P	0.781087	-1.10312	3.86543	-0.285381	0.775352	1
RNU6-1013P	0.0903735	0	5.74037	0	1	1
RNU6-710P	0	NA	NA	NA	NA	NA
RNU6-855P	0.815374	0	4.13862	0	1	1
RNU6-1082P	0	NA	NA	NA	NA	NA
RNU4-82P	122.12	0.072063	0.563181	0.127957	0.898183	1
RNU6-1020P	1.30818	1.72546	2.78016	0.620632	0.534841	1
RNU7-171P	0.542719	0.705241	3.82905	0.184182	0.853871	1
RNU6-881P	0	NA	NA	NA	NA	NA
RNU5D-2P	18.9997	-0.0878341	0.774502	-0.113407	0.909708	1
RNU7-21P	19.3789	-1.51381	1.04395	-1.45008	0.147036	1
RNU6ATAC	38.7795	0.140438	0.541775	0.259219	0.795466	1
RNU6-785P	0	NA	NA	NA	NA	NA
RNU6-889P	0	NA	NA	NA	NA	NA
RNU6-576P	51.7301	0.444667	0.633677	0.701724	0.482851	1
RNU6-163P	0	NA	NA	NA	NA	NA
RNU6-535P	0	NA	NA	NA	NA	NA
RNU6-1095P	0.0903576	-1.48763	5.70706	-0.260664	0.794352	1
RNU6-88P	3.78287	0.765607	1.33401	0.573913	0.566027	1
RNU6ATAC39P	0	NA	NA	NA	NA	NA
RNU6-6P	227.444	-0.867142	0.421435	-2.05759	0.0396294	1
RNU6-1075P	9.07238	0.61611	1.04601	0.589012	0.555853	1
RNU2-18P	0.539131	-1.08803	4.56924	-0.238121	0.811787	1
RNU6-1212P	0	NA	NA	NA	NA	NA
RNU6-15P	128.492	-0.635792	0.528187	-1.20372	0.228696	1
RNU6-306P	3.19036	-1.16683	1.76533	-0.660971	0.508631	1
RNU6-1141P	171.561	-1.2199	0.651738	-1.87176	0.0612394	1
RNU6-413P	0	NA	NA	NA	NA	NA
RNU6-632P	0	NA	NA	NA	NA	NA
RNU6-946P	0	NA	NA	NA	NA	NA
RNU6-490P	0.398302	-1.48713	5.42164	-0.274295	0.783858	1
RNU2-24P	0.180715	-2.4897	5.66285	-0.439656	0.660187	1
RNU7-12P	0.228262	2.41401	5.69225	0.424086	0.671503	1
RNU6-666P	0	NA	NA	NA	NA	NA
RNU6-452P	0	NA	NA	NA	NA	NA
RNU4ATAC6P	0.407195	0.891095	4.74861	0.187654	0.851148	1
RNU6-1067P	7.83614	-0.287784	1.1822	-0.24343	0.807672	1
RNU6-270P	0.196649	0	5.74037	0	1	1
RNU6-908P	19.1333	-0.695102	0.862129	-0.806262	0.420092	1
RNU6-598P	1.09421	-2.02636	3.14174	-0.64498	0.51894	1
RNU7-22P	7.49145	-0.176671	1.28388	-0.137608	0.890551	1
RNU6-1244P	7.27932	0.734571	0.990128	0.741895	0.458151	1
RNU6-847P	0	NA	NA	NA	NA	NA
RNU6-193P	0.147255	0	5.74037	0	1	1
RNU7-77P	4.28818	-2.04167	1.66896	-1.22332	0.221208	1
RNU6-794P	0.0531376	0	5.74037	0	1	1
RNU6-1167P	1.32739	0.26328	2.6304	0.100091	0.920272	1
RNU6-811P	0	NA	NA	NA	NA	NA
RNU6-795P	0.0903735	0	5.74037	0	1	1
RNU6-1118P	0.12964	0	5.74037	0	1	1
RNU6-1170P	0.057729	0	5.74037	0	1	1
RNU6-885P	0	NA	NA	NA	NA	NA
RNU6ATAC11P	2.97716	2.90883	2.00217	1.45284	0.146269	1
RNU7-193P	0.142788	0.886237	5.67914	0.156051	0.875992	1
RNU6-1207P	0	NA	NA	NA	NA	NA
RNU7-107P	0	NA	NA	NA	NA	NA
RNU6-687P	0.151419	0	5.74037	0	1	1
RNU2-72P	0.169839	0	5.74037	0	1	1
RNU6-543P	0	NA	NA	NA	NA	NA
RNU6-1250P	0.123564	-1.96782	5.68213	-0.346318	0.729103	1
RNU6-523P	0	NA	NA	NA	NA	NA
RNU6-697P	1.30766	-0.612182	2.30667	-0.265396	0.790704	1
RNU6-571P	0	NA	NA	NA	NA	NA
RNU7-38P	29.5009	-1.39785	0.850931	-1.64273	0.100438	1
RNU6-805P	0.779766	-0.829031	3.00833	-0.275578	0.782872	1
RNU6-833P	2.82356	-1.00962	1.74967	-0.577034	0.563917	1
RNU6-883P	0.947055	0	3.9894	0	1	1
RNU6-673P	21.9793	0.341223	0.796506	0.4284	0.66836	1
RNU6-1266P	22.2368	-0.918367	0.922953	-0.995031	0.319721	1
RNU6-441P	0	NA	NA	NA	NA	NA
RNU6-478P	3.44148	0.257639	1.55067	0.166147	0.868041	1
RNU6-129P	0.188698	0	5.74037	0	1	1
RNU1-65P	4.74182	-1.37067	1.3849	-0.989725	0.322309	1
RNU6-325P	0.0757093	0	5.74037	0	1	1
RNU6-780P	2.09769	0.590648	2.56092	0.230639	0.817596	1
RNU1-19P	87.4312	-1.33582	1.00542	-1.32862	0.183974	1
RNU6-529P	0	NA	NA	NA	NA	NA
RNU6-740P	0	NA	NA	NA	NA	NA
RNU6-657P	13.2633	-1.03323	0.840842	-1.2288	0.219145	1
RNU6-271P	115.521	-1.07793	0.668037	-1.61357	0.10662	1
RNU6-1274P	0.115458	0	5.74037	0	1	1
RNU6-422P	0.106275	0	5.74037	0	1	1
RNU2-43P	1.15625	0	3.2907	0	1	1
RNU2-59P	1170.3	-0.718051	0.72362	-0.992304	0.321049	1
RNU6-1165P	0	NA	NA	NA	NA	NA
RNU6-43P	20.9835	-0.000460251	0.822336	-0.000559687	0.999553	1
RNU6-1231P	0.175434	0	5.74037	0	1	1
RNU11-3P	18.1281	-1.48838	0.746485	-1.99385	0.0461688	1
RNU6-463P	23.8002	-1.8912	0.915943	-2.06476	0.0389456	1
RNU5B-6P	119.169	-0.313664	0.674173	-0.465258	0.641747	1
RNU6-839P	0.2132	-1.07497	5.72736	-0.187691	0.851119	1
RNU4-5P	110.26	1.10019	0.85268	1.29027	0.196956	1
RNU7-165P	0.151419	0	5.74037	0	1	1
RNU6-709P	0.0757093	0	5.74037	0	1	1
RNU6-1121P	0.151419	0	5.74037	0	1	1
RNU6-1090P	0.781714	-2.8677	3.63374	-0.789187	0.430003	1
RNU6-728P	0	NA	NA	NA	NA	NA
RNU2-42P	1.69065	-0.657442	2.681	-0.245223	0.806284	1
RNU6-447P	0.0617818	-1.07495	5.72736	-0.187687	0.851122	1
RNU6-1025P	0.210852	0	5.74037	0	1	1
RNU6-878P	0.483281	0.897472	4.13813	0.216878	0.828303	1
RNU1-91P	0.967566	0	4.86336	0	1	1
RNU6-1143P	0	NA	NA	NA	NA	NA
RNU7-50P	0.344458	0.888907	5.01622	0.177207	0.859346	1
RNU6-943P	0	NA	NA	NA	NA	NA
RNU7-28P	2.06335	-3.74208	2.11791	-1.76687	0.0772497	1
RNU6ATAC33P	2.65242	2.25784	1.87437	1.20459	0.228363	1
RNU7-49P	2.43343	-4.02967	2.45552	-1.64107	0.100783	1
RNU6-593P	0.196465	2.41399	5.69225	0.424084	0.671505	1
RNU6-783P	0	NA	NA	NA	NA	NA
RNU6-99P	0.110263	-1.75395	5.69223	-0.308131	0.757983	1
RNU6-365P	0.123564	-1.96782	5.68213	-0.346318	0.729103	1
RNU5E-10P	16.2008	-0.522674	1.04556	-0.499897	0.617148	1
RNU6-899P	4.09741	-0.351464	1.68948	-0.20803	0.835205	1
RNU6-933P	0.245098	0	5.74037	0	1	1
RNU6-1243P	0.508691	2.45122	3.98354	0.615338	0.538331	1
RNU6-118P	0	NA	NA	NA	NA	NA
RNU2-2P	4228.33	-0.501132	0.569999	-0.87918	0.379304	1
RNU6-1306P	2.8442	-0.80186	2.11173	-0.379717	0.704156	1
RNU6-45P	121.528	-1.01405	0.5684	-1.78405	0.0744162	1
RNU2-23P	91.8731	0.102216	0.553211	0.184769	0.853411	1
RNU1-84P	0.242749	0	5.74037	0	1	1
RNU4-39P	186.078	0.930608	0.63184	1.47285	0.140791	1
RNU7-23P	10.348	-0.779807	1.03713	-0.751887	0.452119	1
RNU6-1238P	0.394873	0	5.46179	0	1	1
RNU6-46P	108.846	-0.936453	0.573633	-1.6325	0.102575	1
RNU6-1175P	1.87921	0.100892	2.29962	0.0438734	0.965005	1
RNU6-72P	0	NA	NA	NA	NA	NA
RNU7-105P	0.095394	0	5.74037	0	1	1
RNU6-672P	3.27977	-0.162048	1.31186	-0.123526	0.901691	1
RNU6-216P	2.80941	-1.09633	1.67859	-0.653125	0.513676	1
RNU7-59P	0	NA	NA	NA	NA	NA
RNU6-126P	0	NA	NA	NA	NA	NA
RNU6-311P	0	NA	NA	NA	NA	NA
RNU6-544P	0	NA	NA	NA	NA	NA
RNU6-1292P	0.363519	-1.07597	5.5817	-0.192767	0.847141	1
RNU6-560P	4.17376	-0.27882	1.61246	-0.172915	0.862718	1
RNU6-1135P	0	NA	NA	NA	NA	NA
RNU6-16P	117.484	-0.788298	0.48788	-1.61576	0.106146	1
RNU6-952P	0.465614	0	5.22726	0	1	1
RNU7-159P	0	NA	NA	NA	NA	NA
RNU4-55P	81.4387	1.22863	1.07721	1.14057	0.254049	1
RNU6-277P	0	NA	NA	NA	NA	NA
RNU6-654P	0	NA	NA	NA	NA	NA
RNU2-60P	2.45635	0.150077	1.8092	0.0829522	0.93389	1
RNU6-893P	2.79481	0.0913756	1.87393	0.0487615	0.961109	1
RNU6-44P	6.59732	-0.524073	1.53954	-0.34041	0.733548	1
RNU7-187P	0	NA	NA	NA	NA	NA
RNU6-1107P	0	NA	NA	NA	NA	NA
RNU6-1157P	0	NA	NA	NA	NA	NA
RNU6-376P	0	NA	NA	NA	NA	NA
RNU6-262P	0.115458	0	5.74037	0	1	1
RNU6-1123P	0	NA	NA	NA	NA	NA
RNU6-256P	70.0558	-1.13397	0.624327	-1.81631	0.069323	1
RNU4ATAC10P	361.185	-0.521294	0.709569	-0.734664	0.462544	1
RNU4ATAC5P	359.272	-0.532005	0.721381	-0.737482	0.46083	1
RNU6-592P	2.949	-0.216758	1.46093	-0.14837	0.882051	1
RNU4-23P	138.543	-1.21506	0.630554	-1.92697	0.0539836	1
RNU1-21P	7.84939	-1.2008	1.0282	-1.16786	0.242862	1
RNU6-321P	0.290978	-3.17444	5.64605	-0.562241	0.573952	1
RNU6-1156P	0	NA	NA	NA	NA	NA
RNU2-35P	4.65927	-0.765102	1.34873	-0.567277	0.570526	1
RNU4-86P	0.0451788	-0.508905	5.74037	-0.0886538	0.929357	1
RNU6-876P	0	NA	NA	NA	NA	NA
RNU6-874P	0.147255	0	5.74037	0	1	1
RNU6ATAC12P	0.861067	1.19429	3.22592	0.370216	0.711222	1
RNU7-103P	0.095394	0	5.74037	0	1	1
RNU4ATAC16P	11.1499	-0.46367	1.08438	-0.427592	0.668948	1
RNU6-1315P	7.09974	1.4362	1.19971	1.19712	0.23126	1
RNU6-174P	0	NA	NA	NA	NA	NA
RNU6-781P	0	NA	NA	NA	NA	NA
RNU7-1	314.245	-1.19875	0.74018	-1.61954	0.105331	1
RNU6-485P	0.115458	0	5.74037	0	1	1
RNU6-275P	2.56912	-1.33688	1.76471	-0.757567	0.448711	1
RNU6-700P	0	NA	NA	NA	NA	NA
RNU7-60P	0.425913	-1.07801	5.34338	-0.201748	0.840114	1
RNU6-545P	0.611028	1.48258	3.81136	0.38899	0.697284	1
RNU6-318P	0.327573	-2.25036	5.65426	-0.397994	0.690634	1
RNU6-590P	2.51238	1.90294	1.89803	1.00259	0.31606	1
RNU6-491P	0	NA	NA	NA	NA	NA
RNU6-251P	0.0757093	0	5.74037	0	1	1
RNU6-837P	0	NA	NA	NA	NA	NA
RNU6-254P	0	NA	NA	NA	NA	NA
RNU1-146P	3.23503	-1.02735	1.35826	-0.756377	0.449423	1
RNU1-149P	1.01717	-1.71588	3.70826	-0.462717	0.643567	1
RNU4-67P	1466.65	-0.785425	0.597303	-1.31495	0.188526	1
RNU4-54P	18.0491	-0.639308	1.00209	-0.637972	0.523492	1
RNU6-618P	0.380608	-1.07497	5.72736	-0.18769	0.85112	1
RNU5F-4P	10.1028	0.0567152	1.45678	0.0389318	0.968945	1
RNU6-1069P	0	NA	NA	NA	NA	NA
RNU6-494P	0.247356	0	5.74037	0	1	1
RNU6-400P	0.106275	0	5.74037	0	1	1
RNU6-472P	0.137491	-1.07496	5.72736	-0.187689	0.85112	1
RNU6-713P	0	NA	NA	NA	NA	NA
RNU6-249P	0.0617818	-1.07495	5.72736	-0.187687	0.851122	1
RNU6-1203P	2.08208	0.85115	2.88493	0.295034	0.767968	1
RNU6-600P	2.13922	1.17835	2.08113	0.566204	0.571255	1
RNU6-940P	0.166083	0	5.74037	0	1	1
RNU6-834P	0	NA	NA	NA	NA	NA
RNU6-1093P	0.605996	0.905826	3.57164	0.253616	0.799792	1
RNU6-769P	0	NA	NA	NA	NA	NA
RNU6-238P	0.58437	-1.73683	4.45463	-0.389893	0.696616	1
RNU6-87P	1.12382	-0.0584803	2.64745	-0.0220893	0.982377	1
RNU6-1273P	7.10138	-0.797723	1.26269	-0.631764	0.527541	1
RNU6-199P	2.25576	0.381753	1.85056	0.20629	0.836564	1
RNU6-574P	3.94974	-1.6234	1.67039	-0.971868	0.331116	1
RNU6-333P	5.26544	0.150935	1.13253	0.133272	0.893979	1
RNU6-950P	1.44777	1.19131	2.48154	0.480068	0.631179	1
RNU7-40P	1.06545	-1.08239	2.89122	-0.374373	0.708127	1
RNU6-343P	1.27731	-0.540746	2.80582	-0.192723	0.847176	1
RNU6-879P	0.147255	0	5.74037	0	1	1
RNU6-1083P	0.861627	2.46288	3.70371	0.664977	0.506065	1
RNU6-279P	0.228567	0	5.74037	0	1	1
RNU6-871P	0	NA	NA	NA	NA	NA
RNU4-20P	33.9035	0.546651	0.777891	0.702734	0.482221	1
RNU6-595P	5.60828	0.697814	1.44688	0.482287	0.629602	1
RNU6-399P	0	NA	NA	NA	NA	NA
RNU1-83P	39.1595	0.40337	0.86693	0.465286	0.641727	1
RNU6-1009P	0.20457	-0.00664591	5.63351	-0.00117971	0.999059	1
RNU5A-7P	1.0257	-0.233273	2.83934	-0.0821574	0.934522	1
RNU6ATAC42P	3.7124	0.0694683	1.45231	0.0478331	0.961849	1
RNU6-166P	0.492552	-1.98122	4.58877	-0.431753	0.665921	1
RNU7-4P	10.4619	-1.83293	1.24022	-1.47792	0.139431	1
RNU4-65P	0.967173	1.75791	3.0374	0.578754	0.562755	1
RNU6-1012P	0	NA	NA	NA	NA	NA
RNU6-1271P	0	NA	NA	NA	NA	NA
RNU7-106P	0.893452	-2.0031	3.67647	-0.544844	0.585861	1
RNU6-977P	0	NA	NA	NA	NA	NA
RNU1-117P	286.203	-1.27747	0.710114	-1.79896	0.0720246	1
RNU7-120P	0	NA	NA	NA	NA	NA
RNU6-148P	0	NA	NA	NA	NA	NA
RNU6-1329P	94.7086	-0.711946	0.578027	-1.23168	0.218068	1
RNU6-808P	0	NA	NA	NA	NA	NA
RNU6-735P	153.509	-1.15517	0.746026	-1.54843	0.12152	1
RNU6-247P	4.43565	0.666272	1.45879	0.45673	0.647865	1
RNU4-24P	0.392095	-1.48719	5.4523	-0.272764	0.785035	1
RNU6-36P	217.431	-0.815754	0.393171	-2.07481	0.0380043	1
RNU4-41P	49.0416	0.691452	0.757494	0.912815	0.36134	1
RNU6-768P	0	NA	NA	NA	NA	NA
RNU6-1068P	0.188698	0	5.74037	0	1	1
RNU5E-5P	11.0064	-0.653626	0.905773	-0.721622	0.470527	1
RNU6-101P	0	NA	NA	NA	NA	NA
RNU6-172P	1.93784	-1.15254	2.81961	-0.408758	0.682717	1
RNU6-1183P	0.231621	-1.07496	5.72736	-0.187689	0.851121	1
RNU7-94P	0	NA	NA	NA	NA	NA
RNU7-169P	0.175434	0	5.74037	0	1	1
RNU6-361P	0.162013	3.39319	5.62607	0.60312	0.546429	1
RNU4-32P	3.49402	-1.10707	1.8911	-0.585409	0.558272	1
RNU6-1188P	0	NA	NA	NA	NA	NA
RNU6-558P	0.0617818	-1.07495	5.72736	-0.187687	0.851122	1
RNU4-2	1823.43	-0.587671	0.501099	-1.17276	0.240891	1
RNU4-1	1747.58	-0.641667	0.519401	-1.2354	0.216682	1
RNU6-1088P	0.115458	0	5.74037	0	1	1
RNU6-1004P	0	NA	NA	NA	NA	NA
RNU7-170P	0	NA	NA	NA	NA	NA
RNU6-927P	0	NA	NA	NA	NA	NA
RNU1-104P	67.1374	-2.03345	1.17616	-1.72889	0.0838296	1
RNU6-1077P	21.5422	-0.459619	0.627669	-0.732263	0.464008	1
RNU6-1017P	0	NA	NA	NA	NA	NA
RNU6-327P	2.11208	0.129275	2.37698	0.0543861	0.956628	1
RNU4ATAC12P	2.00776	3.29778	2.61645	1.2604	0.207525	1
RNU6-717P	0	NA	NA	NA	NA	NA
RNU6-55P	0.339326	0	5.74037	0	1	1
RNU6-76P	0.0757093	0	5.74037	0	1	1
RNU2-7P	45.8387	-1.21341	0.838842	-1.44653	0.148028	1
RNU4-9P	365.713	-0.534591	0.656038	-0.814879	0.415142	1
RNU6-59P	1.67713	1.02875	2.3377	0.44007	0.659887	1
RNU6-58P	0	NA	NA	NA	NA	NA
RNU6-78P	2.76556	-1.10813	1.91815	-0.57771	0.56346	1
RNU6-70P	11.8486	-0.0948228	1.15995	-0.0817471	0.934848	1
RNU6-63P	0.337191	0	5.74037	0	1	1
RNU6-73P	86.1978	-1.19939	0.648637	-1.84909	0.0644451	1
RNU6-82P	0	NA	NA	NA	NA	NA
RNU6-53P	0	NA	NA	NA	NA	NA
RNU6-64P	0	NA	NA	NA	NA	NA
RNU5A-4P	6.14148	0.277263	2.0472	0.135435	0.892268	1
RNU6-71P	0.282816	3.39738	5.62587	0.603885	0.54592	1
RNU6-56P	0	NA	NA	NA	NA	NA
RNU6-57P	0.196649	0	5.74037	0	1	1
RNU6-74P	0.438876	-2.54812	5.21706	-0.488421	0.625251	1
RNU2-6P	134.184	0.277002	0.524451	0.528174	0.597379	1
RNU6-68P	0	NA	NA	NA	NA	NA
RNU6-60P	3.56299	-0.425778	1.61348	-0.263888	0.791866	1
RNU6-65P	0	NA	NA	NA	NA	NA
RNU7-88P	1.74417	-1.66403	2.40335	-0.692378	0.4887	1
RNU6-81P	0	NA	NA	NA	NA	NA
RNU7-87P	0	NA	NA	NA	NA	NA
RNU6-54P	0.675087	-1.09167	4.36325	-0.250196	0.802436	1
RNU6-80P	0.811166	-2.97641	3.61425	-0.82352	0.410213	1
RNU6-79P	0	NA	NA	NA	NA	NA
RNU6-66P	0	NA	NA	NA	NA	NA
RNU4-10P	876.907	-0.870778	0.633785	-1.37393	0.169462	1
RNU6-38P	9.4064	-1.11309	1.04397	-1.06621	0.286328	1
RNU6-61P	199.863	-1.15663	0.689035	-1.67863	0.0932242	1
RNU6-77P	2.54964	-0.792184	1.84004	-0.430526	0.666813	1
RNU6-67P	0	NA	NA	NA	NA	NA
RNU6-75P	0	NA	NA	NA	NA	NA
RNU4ATAC3P	0.783539	-2.40766	3.11621	-0.772623	0.439746	1
RNU6-62P	0	NA	NA	NA	NA	NA
RNU6-83P	0.188698	0	5.74037	0	1	1
RNU1-24P	3.11022	2.57511	2.38884	1.07798	0.281044	1
RNU1-16P	39.3299	-0.340418	0.798378	-0.426387	0.669826	1
RNU6-458P	0	NA	NA	NA	NA	NA
RNU6-1239P	0	NA	NA	NA	NA	NA
RNU6-1268P	0	NA	NA	NA	NA	NA
RNU6-252P	0	NA	NA	NA	NA	NA
RNU6-1138P	1.91443	0.711871	1.84372	0.386107	0.699418	1
RNU6-1046P	0	NA	NA	NA	NA	NA
RNU6-864P	0	NA	NA	NA	NA	NA
RNU11-5P	0	NA	NA	NA	NA	NA
RNU6-1234P	0	NA	NA	NA	NA	NA
RNU6-541P	0.656118	-2.75763	3.445	-0.800474	0.423436	1
RNU6-602P	0.770334	1.50806	3.20302	0.470825	0.637766	1
RNU6-455P	0.113109	0	5.74037	0	1	1
RNU6-7	216.185	-0.696615	0.378839	-1.83881	0.0659425	1
RNU6-8	249.185	-0.60577	0.346616	-1.74767	0.0805211	1
RNU1-27P	13300.5	-1.17965	0.684865	-1.72245	0.084988	1
RNU1-28P	25941	-1.23751	0.72415	-1.70891	0.0874675	1
RNU6-1261P	0	NA	NA	NA	NA	NA
RNU7-41P	1.17914	0	4.13814	0	1	1
RNU7-93P	0	NA	NA	NA	NA	NA
RNU6-273P	0.257518	-1.75396	5.69223	-0.308133	0.757981	1
RNU6-886P	0.200637	-1.75396	5.69223	-0.308133	0.757981	1
RNU6-1277P	0	NA	NA	NA	NA	NA
RNU6-552P	1.67247	0.554802	1.81919	0.304971	0.760388	1
RNU6-297P	0.231621	-1.07496	5.72736	-0.187689	0.851121	1
RNU6ATAC30P	10.0409	0.0224318	0.939858	0.0238672	0.980959	1
RNU6-539P	0.373015	1.19078	5.4372	0.219006	0.826645	1
RNU6-189P	0.237629	0	5.74037	0	1	1
RNU6-1291P	0.0617818	-1.07495	5.72736	-0.187687	0.851122	1
RNU6-301P	14.7467	1.36162	0.759151	1.7936	0.0728766	1
RNU6ATAC9P	1.92989	3.27669	2.45984	1.33208	0.182835	1
RNU6-1204P	0	NA	NA	NA	NA	NA
RNU6-341P	0	NA	NA	NA	NA	NA
RNU6-398P	88.4032	-1.07296	0.65361	-1.64159	0.100674	1
RNU6-597P	0.167358	3.3974	5.62587	0.60389	0.545917	1
RNU6-1162P	0	NA	NA	NA	NA	NA
RNU7-116P	0	NA	NA	NA	NA	NA
RNU2-14P	1169.05	-0.293281	0.577414	-0.507921	0.611509	1
RNU6-921P	6.8419	0.828358	1.03364	0.801399	0.422901	1
RNU2-51P	29.5521	0.458216	0.628231	0.729376	0.465772	1
RNU6-659P	0	NA	NA	NA	NA	NA
RNU6-419P	2.12415	-3.65847	2.71448	-1.34776	0.177735	1
RNU6-240P	0	NA	NA	NA	NA	NA
RNU6-689P	0	NA	NA	NA	NA	NA
RNU4ATAC14P	7.7715	-0.639538	1.30458	-0.490226	0.623974	1
RNU7-51P	3.64168	-1.26163	1.80721	-0.698109	0.485109	1
RNU6ATAC28P	19.4818	-0.0743932	0.743691	-0.100032	0.920319	1
RNU6-976P	1.25764	-0.755048	3.27172	-0.23078	0.817486	1
RNU6-835P	0	NA	NA	NA	NA	NA
RNU4-22P	0	NA	NA	NA	NA	NA
RNU4-92P	7.84488	-1.07847	1.22377	-0.881265	0.378174	1
RNU7-30P	0	NA	NA	NA	NA	NA
RNU6-366P	0.200621	-2.63397	5.65863	-0.465479	0.641588	1
RNU6-1258P	0.169839	0	5.74037	0	1	1
RNU2-33P	53.7391	-1.18975	0.810663	-1.46762	0.142207	1
RNU6-91P	2.17274	-0.49894	1.61013	-0.309876	0.756655	1
RNU1-47P	0.169839	0	5.74037	0	1	1
RNU6-790P	4.06289	0.0634664	1.354	0.0468732	0.962614	1
RNU6-244P	0.191167	0	5.74037	0	1	1
RNU6-1316P	16.5708	0.640504	0.804701	0.795954	0.426059	1
RNU7-160P	1.40316	0	3.25045	0	1	1
RNU4-68P	824.103	-0.828702	0.665435	-1.24535	0.213002	1
RNU6-684P	0.106275	0	5.74037	0	1	1
RNU6-978P	0	NA	NA	NA	NA	NA
RNU6-498P	1.00403	0	3.58492	0	1	1
RNU6-749P	0	NA	NA	NA	NA	NA
RNU6-1235P	2.60745	-3.01889	2.74111	-1.10134	0.270749	1
RNU6-631P	0	NA	NA	NA	NA	NA
RNU6-741P	0.110263	-1.75395	5.69223	-0.308131	0.757983	1
RNU6-17P	218.186	-1.32441	0.607904	-2.17865	0.0293578	1
RNU6-466P	0	NA	NA	NA	NA	NA
RNU6-18P	163.106	-0.76355	0.597457	-1.278	0.20125	1
RNU6-516P	6.86745	1.32335	0.9731	1.35993	0.173851	1
RNU6-1169P	0.115458	0	5.74037	0	1	1
RNU6-188P	6.71706	2.54667	1.39573	1.82461	0.0680599	1
RNU6-554P	0	NA	NA	NA	NA	NA
RNU6-610P	0.82176	1.50124	3.30482	0.454257	0.649644	1
RNU6-353P	0	NA	NA	NA	NA	NA
RNU6-354P	0.247549	-1.07497	5.72736	-0.187691	0.851119	1
RNU1-119P	5.07838	-1.50668	1.39457	-1.08039	0.279971	1
RNU6-1108P	0.147255	0	5.74037	0	1	1
RNU6-1332P	0.3415	-1.48762	5.68582	-0.261636	0.793602	1
RNU6-966P	14.7452	-0.250844	0.848347	-0.295686	0.76747	1
RNU1-78P	12.2267	-1.38173	1.06373	-1.29894	0.193963	1
RNU6-953P	28.842	-2.53809	1.04224	-2.43524	0.014882	1
RNU6-1014P	0	NA	NA	NA	NA	NA
RNU6-94P	1.38247	-2.87238	2.70455	-1.06205	0.288212	1
RNU6-90P	0	NA	NA	NA	NA	NA
RNU2-53P	0	NA	NA	NA	NA	NA
RNU6-449P	0.188698	0	5.74037	0	1	1
RNU6-1287P	0.362802	0.889617	4.92433	0.180657	0.856637	1
RNU6-844P	0	NA	NA	NA	NA	NA
RNU4-80P	7.05708	1.56999	1.06475	1.47451	0.140344	1
RNU6-212P	0	NA	NA	NA	NA	NA
RNU6-549P	6.171	0.664435	1.2256	0.542129	0.58773	1
RNU6-686P	4.9793	-0.0691204	1.30077	-0.0531378	0.957622	1
RNU5A-1	1121.84	-0.86663	0.707214	-1.22541	0.22042	1
RNU5B-1	1174.11	-1.08217	0.62148	-1.74128	0.0816345	1
RNU6-19P	220.837	-1.25028	0.581747	-2.14918	0.0316205	1
RNU6-1	272.521	-0.858059	0.451068	-1.90228	0.0571345	1
RNU6-745P	2.63322	-0.904269	1.69757	-0.532683	0.594253	1
RNU2-65P	0.12964	0	5.74037	0	1	1
RNU6-415P	1.04059	-2.75985	3.30312	-0.83553	0.40342	1
RNU6-667P	0	NA	NA	NA	NA	NA
RNU6-380P	0.785689	0.908099	3.44625	0.263503	0.792163	1
RNU1-77P	44.8091	-1.01194	1.09619	-0.923145	0.355932	1
RNU6-401P	3.01816	-0.196795	1.46404	-0.134419	0.893071	1
RNU6-1339P	0.253204	-1.96785	5.68212	-0.346322	0.729101	1
RNU6-339P	0	NA	NA	NA	NA	NA
RNU6-796P	0.479427	0	5.20488	0	1	1
RNU7-79P	0	NA	NA	NA	NA	NA
RNU6-1280P	0	NA	NA	NA	NA	NA
RNU6-231P	0	NA	NA	NA	NA	NA
RNU6-185P	0.205831	0	5.74037	0	1	1
RNU7-195P	0	NA	NA	NA	NA	NA
RNU6-132P	0.0617818	-1.07495	5.72736	-0.187687	0.851122	1
RNU6-1111P	0	NA	NA	NA	NA	NA
RNU7-111P	0.175434	0	5.74037	0	1	1
RNU2-3P	18.0911	-2.29241	0.980999	-2.33681	0.0194492	1
RNU6-1186P	0	NA	NA	NA	NA	NA
RNU6-322P	0.0810067	2.41401	5.69225	0.424088	0.671502	1
RNU6-181P	9.37014	0.275201	0.823939	0.334006	0.738375	1
RNU6-807P	0	NA	NA	NA	NA	NA
RNU1-125P	2.09195	1.1933	2.68568	0.44432	0.656811	1
RNU1-22P	52.2078	0.639799	0.77057	0.830293	0.406373	1
RNU7-99P	0.175434	0	5.74037	0	1	1
RNU6-457P	0.0617818	-1.07495	5.72736	-0.187687	0.851122	1
RNU6-328P	0.262341	-1.75397	5.69223	-0.308133	0.757981	1
RNU7-63P	1.11062	-1.47447	2.81589	-0.523626	0.600539	1
RNU6-633P	9.2255	-0.0548006	1.03964	-0.0527114	0.957962	1
RNU7-125P	0	NA	NA	NA	NA	NA
RNU6-213P	0.626147	-1.09272	4.30871	-0.253607	0.799799	1
RNU6-1340P	0.574983	0	4.44641	0	1	1
RNU4-46P	1428.95	-0.83127	0.615418	-1.35074	0.176779	1
RNU6-944P	0.157176	-1.07496	5.72736	-0.187689	0.851121	1
U4atac	2.58516	-0.293845	2.33214	-0.125998	0.899733	1
RNU6-1005P	38.8538	-1.70766	1.11483	-1.53177	0.125579	1
RNU6-196P	7.74622	0.135463	0.835419	0.16215	0.871188	1
RNU7-24P	1.23426	-1.13914	3.01026	-0.378419	0.70512	1
RNU6-159P	0	NA	NA	NA	NA	NA
RNU6-1241P	0	NA	NA	NA	NA	NA
RNU7-61P	17.3371	-0.643578	0.969332	-0.66394	0.506729	1
RNU6-416P	0.609221	-1.48201	3.9897	-0.37146	0.710295	1
RNU6-1043P	0.387437	0	5.49596	0	1	1
RNU6-845P	0	NA	NA	NA	NA	NA
RNU6-257P	0.339678	0	5.74037	0	1	1
RNU6-1153P	2.37718	0.427394	1.91439	0.223253	0.823338	1
RNU6-20P	142.389	-0.901806	0.644544	-1.39914	0.161772	1
RNU6-269P	0	NA	NA	NA	NA	NA
RNU6-1110P	0	NA	NA	NA	NA	NA
RNU6-103P	0.0617818	-1.07495	5.72736	-0.187687	0.851122	1
RNU6-1155P	4.98802	1.50521	1.23841	1.21543	0.2242	1
RNU4-58P	77.7179	-0.996631	0.580612	-1.71652	0.0860674	1
RNU6-21P	12.1109	0.0363371	0.806398	0.0450609	0.964059	1
RNU1-123P	0.636454	-2.25558	4.31375	-0.52288	0.601057	1
RNU6-359P	0.479865	-1.08763	4.59292	-0.236806	0.812807	1
RNU6-1262P	1.39552	0.588537	2.62046	0.224593	0.822296	1
RNU4-30P	33.1436	-1.15937	0.821234	-1.41175	0.158025	1
RNU4-36P	1080.1	-0.77114	0.624992	-1.23384	0.217262	1
RNU6-898P	0	NA	NA	NA	NA	NA
RNU6-22P	139.249	-1.38205	0.65892	-2.09745	0.0359535	1
RNU6-23P	58.2492	-0.747993	0.539234	-1.38714	0.165399	1
RNU6ATAC25P	7.42312	1.1775	1.14006	1.03283	0.301681	1
RNU6-1061P	0.313322	-1.48765	5.70706	-0.260669	0.794348	1
RNU6-208P	0.384884	0	5.74037	0	1	1
RNU7-90P	0.17138	2.414	5.69225	0.424085	0.671504	1
RNU7-71P	11.8594	-0.924641	0.920208	-1.00482	0.314985	1
RNU6-237P	0.369527	0	5.58986	0	1	1
RNU6-758P	0.878791	1.10817	2.78009	0.39861	0.69018	1
RNU6-1191P	0	NA	NA	NA	NA	NA
RNU1-103P	4.13067	-1.07848	1.865	-0.578273	0.56308	1
RNU6-430P	0	NA	NA	NA	NA	NA
RNU6-355P	0	NA	NA	NA	NA	NA
RNU6-955P	0	NA	NA	NA	NA	NA
RNU6-1264P	0	NA	NA	NA	NA	NA
RNU7-43P	3.36636	-1.39931	1.76719	-0.791829	0.428461	1
RNU6-1065P	2.86249	-2.00435	1.97806	-1.01329	0.31092	1
RNU11-2P	3.14775	-0.546498	1.71474	-0.318707	0.749949	1
RNU6-799P	0.621363	0	4.87727	0	1	1
RNU6-314P	0	NA	NA	NA	NA	NA
RNU6-862P	0	NA	NA	NA	NA	NA
RNU6-405P	0	NA	NA	NA	NA	NA
RNU6-767P	0.368013	0.484958	4.93217	0.0983254	0.921674	1
RNU6-468P	2.28013	-1.11547	1.6465	-0.67748	0.498102	1
RNU6-258P	0	NA	NA	NA	NA	NA
RNU6-1057P	0.110263	-1.75395	5.69223	-0.308131	0.757983	1
RNU6-467P	0.595323	-1.09921	4.01469	-0.273796	0.784242	1
RNU6-1178P	0.426408	0	5.74037	0	1	1
RNU4-34P	0.586507	-1.48216	4.01379	-0.369267	0.711929	1
RNU6-711P	0	NA	NA	NA	NA	NA
RNU6-1034P	2.09821	-2.29444	2.23158	-1.02817	0.303869	1
RNU6-920P	0.209037	-1.07496	5.72736	-0.187689	0.851121	1
RNU6-1267P	0	NA	NA	NA	NA	NA
RNU6-990P	0	NA	NA	NA	NA	NA
RNU6-298P	0	NA	NA	NA	NA	NA
RNU6ATAC7P	14.8368	0.543831	0.843368	0.644833	0.519035	1
RNU6-1134P	0	NA	NA	NA	NA	NA
RNU6-840P	0	NA	NA	NA	NA	NA
RNU6-1192P	3.09999	-1.16657	1.76606	-0.660552	0.5089	1
RNU6-489P	2.13301	-1.24825	2.12348	-0.587831	0.556646	1
RNU6-866P	0.694994	0.897846	4.108	0.218561	0.826992	1
RNU6-233P	0.106275	0	5.74037	0	1	1
RNU2-32P	5.27746	-0.315159	1.1835	-0.266294	0.790013	1
RNU7-97P	0.0810067	2.41401	5.69225	0.424088	0.671502	1
RNU6-287P	0	NA	NA	NA	NA	NA
RNU2-1	2605.14	-0.640204	0.620628	-1.03154	0.302287	1
RNU2-4P	267.329	-0.42598	0.607361	-0.701363	0.483077	1
RNU6-1137P	0.169839	0	5.74037	0	1	1
RNU6-470P	0.260213	0	5.74037	0	1	1
RNU6-406P	0	NA	NA	NA	NA	NA
RNU6-971P	0	NA	NA	NA	NA	NA
RNU6-131P	0.239903	-1.75397	5.69223	-0.308133	0.757981	1
RNU6-453P	3.02719	1.90892	1.52607	1.25088	0.210979	1
RNU6ATAC3P	16.3334	-0.027755	0.739888	-0.0375124	0.970076	1
RNU7-186P	0.274467	2.34052	5.6947	0.411	0.681072	1
RNU6-1201P	18.6806	-0.0534044	0.69879	-0.0764241	0.939082	1
RNU6-1152P	8.76008	0.83346	1.04622	0.796638	0.425662	1
RNU1-42P	382.723	-1.32726	0.772281	-1.71862	0.0856831	1
RNU6-826P	3.72719	-0.774839	2.22035	-0.348972	0.727111	1
RNU6-1313P	0	NA	NA	NA	NA	NA
RNU6-1249P	27.1972	-0.227896	0.745274	-0.305788	0.759766	1
RNU6-1158P	0.510643	-1.08858	4.53588	-0.239994	0.810335	1
RNU7-134P	0	NA	NA	NA	NA	NA
RNU1-108P	0	NA	NA	NA	NA	NA
RNU1-52P	3.73489	-0.60156	1.58239	-0.380159	0.703827	1
RNU1-85P	2.54709	-1.37121	1.69155	-0.810623	0.417582	1
RNU6-518P	0.0903735	0	5.74037	0	1	1
RNU2-58P	7.7623	-0.302924	1.01925	-0.297203	0.766312	1
RNU4-13P	665.426	-0.768217	0.647617	-1.18622	0.235535	1
RNU6-450P	0.659601	-1.48402	4.37082	-0.339528	0.734212	1
RNU6-623P	0.470797	0.891619	4.68921	0.190143	0.849197	1
RNU7-52P	0.304156	0	5.74037	0	1	1
RNU6-446P	4.61362	0.65283	1.43444	0.45511	0.64903	1
RNU6-288P	0	NA	NA	NA	NA	NA
RNU7-115P	0.259281	0	5.74037	0	1	1
RNU6-928P	0	NA	NA	NA	NA	NA
RNU7-155P	0	NA	NA	NA	NA	NA
RNU6-362P	0.59733	-2.55717	4.36157	-0.586295	0.557678	1
RNU6-938P	0	NA	NA	NA	NA	NA
RNU6-24P	19.2049	0.603621	0.652783	0.924689	0.355128	1
RNU6-227P	3.47386	1.65879	1.49829	1.10712	0.268243	1
RNU6-97P	14.0672	-0.275712	0.871138	-0.316497	0.751625	1
RNU4-47P	0	NA	NA	NA	NA	NA
RNU1-80P	15.7568	0.694923	0.718356	0.96738	0.333354	1
RNU6-625P	0.0757093	0	5.74037	0	1	1
RNU6-638P	0	NA	NA	NA	NA	NA
RNU1-109P	17.8098	-0.114145	0.689907	-0.16545	0.86859	1
RNU6-340P	9.26871	0.876275	0.961442	0.911417	0.362076	1
RNU7-25P	15.3958	-1.33784	0.825268	-1.6211	0.104997	1
RNU6-831P	5.21469	-0.371301	1.18385	-0.313638	0.753796	1
RNU5F-3P	0	NA	NA	NA	NA	NA
RNU6-349P	0	NA	NA	NA	NA	NA
RNU6-916P	0	NA	NA	NA	NA	NA
RNU2-27P	1.18884	-1.13405	3.09498	-0.366417	0.714054	1
RNU6-903P	12.1006	-0.041044	1.02567	-0.0400166	0.96808	1
RNU6-324P	0	NA	NA	NA	NA	NA
RNU6-170P	0.318826	0	5.74037	0	1	1
RNU7-129P	0	NA	NA	NA	NA	NA
RNU6-316P	0.339326	0	5.74037	0	1	1
RNU6-1021P	0	NA	NA	NA	NA	NA
RNU6-1210P	0	NA	NA	NA	NA	NA
RNU6-721P	0	NA	NA	NA	NA	NA
RNU6-120P	0	NA	NA	NA	NA	NA
RNU6-1038P	1.61091	-0.549961	3.13792	-0.175263	0.860873	1
RNU6ATAC20P	8.67941	0.640198	1.04705	0.611433	0.540913	1
RNU6-702P	2.63833	-0.184755	1.6227	-0.113856	0.909352	1
RNU6-1032P	0	NA	NA	NA	NA	NA
RNU5A-6P	40.7182	-0.782834	0.770841	-1.01556	0.30984	1
RNU6-435P	0.110263	-1.75395	5.69223	-0.308131	0.757983	1
RNU6-1289P	0.12964	0	5.74037	0	1	1
RNU6-408P	0	NA	NA	NA	NA	NA
RNU6-857P	0	NA	NA	NA	NA	NA
RNU6-167P	0.115458	0	5.74037	0	1	1
RNU6-1050P	0.8729	3.47197	4.05407	0.856415	0.391768	1
RNU6-706P	0	NA	NA	NA	NA	NA
RNU6-1242P	0.106275	0	5.74037	0	1	1
RNU6-1278P	0	NA	NA	NA	NA	NA
RNU6-1131P	2.71244	-0.169234	1.73168	-0.0977283	0.922148	1
RNU6-708P	16.0751	-0.886139	1.5078	-0.587705	0.55673	1
RNU1-46P	59.0907	0.0936026	0.712229	0.131422	0.895441	1
RNU6-737P	34.8455	-0.2605	0.801346	-0.325077	0.745122	1
RNU6-742P	2.35788	0.4335	1.88073	0.230495	0.817707	1
RNU6-219P	0.229839	-1.96783	5.68212	-0.34632	0.729102	1
RNU2-69P	26.6303	0.413361	1.00998	0.409276	0.682337	1
RNU6-567P	0.337896	-1.07518	5.69529	-0.188784	0.850262	1
RNU4-17P	328.271	-0.983022	0.782733	-1.25588	0.209158	1
RNU6-116P	18.6907	-0.750724	0.72556	-1.03468	0.300818	1
RNU6-142P	0	NA	NA	NA	NA	NA
RNU6-1037P	8.83139	0.470828	0.894526	0.526344	0.59865	1
RNU6-39P	123.56	-0.943862	0.562439	-1.67816	0.093316	1
RNU6-346P	3.37775	-0.356116	1.3134	-0.27114	0.786283	1
RNU6-655P	0.306728	0.207213	5.64371	0.0367157	0.970712	1
RNU6-1076P	0.0617818	-1.07495	5.72736	-0.187687	0.851122	1
RNU6-9	284.264	-0.94798	0.431154	-2.19871	0.0278988	1
RNU6-2	240.086	-0.756924	0.368903	-2.05183	0.0401866	1
RNU6-1223P	0	NA	NA	NA	NA	NA
RNU6-993P	0	NA	NA	NA	NA	NA
RNU7-140P	0.910245	-1.10563	3.77862	-0.292601	0.769827	1
RNU6-782P	1.37602	-2.07313	2.55345	-0.811893	0.416853	1
RNU6-1028P	0	NA	NA	NA	NA	NA
RNU6-1179P	1.2943	-1.17534	2.6939	-0.436296	0.662622	1
RNU6-967P	0	NA	NA	NA	NA	NA
RNU6-140P	25.4109	-0.0175181	0.614897	-0.0284894	0.977272	1
RNU6-945P	3.96927	0.0350749	1.60255	0.021887	0.982538	1
RNU6-195P	0	NA	NA	NA	NA	NA
RNU4-60P	25.0081	-1.59096	1.01212	-1.57191	0.115972	1
RNU6-902P	0	NA	NA	NA	NA	NA
RNU6-611P	1.85731	-3.78192	2.96012	-1.27763	0.201382	1
RNU6-924P	3.71683	0.711877	1.52163	0.46784	0.639899	1
RNU6-317P	0.449752	-2.54847	5.17402	-0.492552	0.622329	1
RNU6-841P	5.16892	0.267976	1.27335	0.21045	0.833317	1
RNU6-698P	5.91094	0.0869079	1.02697	0.084626	0.932559	1
RNU6-803P	0	NA	NA	NA	NA	NA
RNU6-980P	0	NA	NA	NA	NA	NA
RNU6-982P	0	NA	NA	NA	NA	NA
RNU6-751P	0	NA	NA	NA	NA	NA
RNU6-1041P	0	NA	NA	NA	NA	NA
RNU6-165P	0	NA	NA	NA	NA	NA
RNU6-1307P	0	NA	NA	NA	NA	NA
RNU6-222P	8.67969	1.45186	1.0981	1.32216	0.186115	1
RNU6-1337P	0.0617818	-1.07495	5.72736	-0.187687	0.851122	1
RNU6-917P	0	NA	NA	NA	NA	NA
RNU6-1019P	0.131898	0	5.74037	0	1	1
RNU1-55P	7.49052	-1.06986	1.00557	-1.06393	0.287361	1
RNU6-278P	0	NA	NA	NA	NA	NA
RNU6-228P	1.33831	-0.431699	3.43171	-0.125797	0.899892	1
RNU6-1159P	0	NA	NA	NA	NA	NA
RNU6-115P	1.51901	0.443993	2.54678	0.174335	0.861602	1
RNU6-27P	122.839	-0.691728	0.516697	-1.33875	0.180652	1
RNU1-131P	1.95993	-3.32314	2.61298	-1.27178	0.20345	1
RNU6-192P	4.28928	-0.00814481	1.15369	-0.00705977	0.994367	1
RNU7-137P	0.870905	-1.10711	3.72995	-0.296817	0.766606	1
RNU2-56P	103.064	0.0140282	0.503026	0.0278876	0.977752	1
RNU6ATAC34P	8.2369	-0.137855	1.17506	-0.117318	0.906608	1
RNU1-23P	0	NA	NA	NA	NA	NA
RNU6-1257P	0	NA	NA	NA	NA	NA
RNU6ATAC17P	0.259281	0	5.74037	0	1	1
RNU6-384P	2.56355	-3.0885	2.25392	-1.37028	0.170599	1
RNU1-94P	7.10624	0.200909	1.28487	0.156365	0.875745	1
RNU6-407P	0	NA	NA	NA	NA	NA
RNU6-759P	3.53993	1.361	1.6459	0.826904	0.408291	1
RNU4-40P	0.095394	0	5.74037	0	1	1
RNU6-937P	5.89579	-0.475037	1.35346	-0.350979	0.725604	1
RNU2-52P	323.675	0.308145	0.493629	0.624244	0.532468	1
RNU6-1018P	0.175434	0	5.74037	0	1	1
RNU6-743P	1.0053	-1.68497	3.11589	-0.540766	0.588669	1
RNU6-1251P	7.76372	0.600755	1.1983	0.50134	0.616132	1
RNU6-639P	0	NA	NA	NA	NA	NA
RNU6ATAC38P	8.52386	0.944948	0.905286	1.04381	0.296573	1
RNU6-497P	0.34473	-1.0754	5.66316	-0.189893	0.849393	1
RNU6-563P	0.175434	0	5.74037	0	1	1
RNU7-173P	0.222271	0	5.74037	0	1	1
RNU7-92P	0.749301	2.4783	3.40637	0.727548	0.46689	1
RNU7-144P	0.448992	0	5.21427	0	1	1
RNU6-919P	0.778678	3.36609	3.70917	0.907507	0.364139	1
RNU6-147P	0.0617818	-1.07495	5.72736	-0.187687	0.851122	1
RNU6-347P	0	NA	NA	NA	NA	NA
RNU7-6P	50.0154	-1.75134	1.13379	-1.54469	0.122422	1
RNU7-14P	7.09503	-1.78485	1.52236	-1.17242	0.241027	1
RNU4ATAC7P	0.672473	-1.48148	3.90717	-0.37917	0.704562	1
RNU6-1146P	0.624975	0	5.47681	0	1	1
RNU6-929P	5.23619	1.06288	1.67904	0.633031	0.526713	1
RNU7-141P	0	NA	NA	NA	NA	NA
RNU6-994P	5.24689	1.6605	1.54252	1.07648	0.281711	1
RNU1-134P	10.7724	0.249141	0.870733	0.286128	0.77478	1
RNU6-614P	0	NA	NA	NA	NA	NA
RNU6-286P	0.0617818	-1.07495	5.72736	-0.187687	0.851122	1
RNU6-954P	0	NA	NA	NA	NA	NA
RNU6-1326P	0	NA	NA	NA	NA	NA
RNU6-426P	0	NA	NA	NA	NA	NA
RNU1-98P	1.33369	-2.71557	2.80821	-0.967009	0.333539	1
RNU6-113P	0	NA	NA	NA	NA	NA
RNU1-139P	0.200637	-1.75396	5.69223	-0.308133	0.757981	1
RNU6-772P	0	NA	NA	NA	NA	NA
RNU4-45P	9.90951	-1.42069	1.20793	-1.17614	0.239541	1
RNU2-55P	21.1991	0.644362	0.902874	0.713679	0.475426	1
RNU6-123P	0	NA	NA	NA	NA	NA
RNU6-926P	1.49592	2.24185	2.61922	0.855923	0.39204	1
RNU6-992P	0	NA	NA	NA	NA	NA
RNU6-696P	0	NA	NA	NA	NA	NA
RNU6-1149P	2.80235	-0.582747	1.74635	-0.333694	0.73861	1
RNU6-859P	0.106275	0	5.74037	0	1	1
RNU6-1150P	0	NA	NA	NA	NA	NA
RNU6-396P	0	NA	NA	NA	NA	NA
RNU6-816P	0	NA	NA	NA	NA	NA
RNU6-225P	3.42842	-1.03729	1.98744	-0.521923	0.601724	1
RNU6-1066P	0	NA	NA	NA	NA	NA
RNU6-810P	0.172045	-2.41709	5.66514	-0.42666	0.669627	1
RNU6-1219P	0.187282	2.41401	5.69225	0.424086	0.671503	1
RNU6-331P	0.396305	0	5.46008	0	1	1
RNU6-564P	0.614977	-1.482	3.98775	-0.371639	0.710162	1
RNU6-1128P	10.0653	0.193333	0.809031	0.238969	0.81113	1
RNU6-338P	8.59555	0.55962	0.829715	0.674473	0.500011	1
RNU6-28P	111.629	-0.601102	0.535531	-1.12244	0.261676	1
RNU6-201P	0.0810067	2.41401	5.69225	0.424088	0.671502	1
RNU7-167P	0	NA	NA	NA	NA	NA
RNU6-900P	0	NA	NA	NA	NA	NA
RNU6-379P	0.703447	-1.74304	4.79635	-0.36341	0.716298	1
RNU6-375P	0	NA	NA	NA	NA	NA
RNU6-495P	0.169839	0	5.74037	0	1	1
RNU6-476P	0.933158	-0.366174	3.01776	-0.12134	0.903422	1
RNU6ATAC22P	0.147255	0	5.74037	0	1	1
RNU6-513P	0	NA	NA	NA	NA	NA
RNU12	455.862	-0.0207076	0.328893	-0.0629615	0.949797	1
RNU6-1161P	0	NA	NA	NA	NA	NA
RNU6-409P	0	NA	NA	NA	NA	NA
RNU6-114P	0	NA	NA	NA	NA	NA
RNU6-146P	0.0810067	2.41401	5.69225	0.424088	0.671502	1
RNU6-800P	0.0903735	0	5.74037	0	1	1
RNU5F-7P	20.4754	-1.2105	1.00085	-1.20947	0.226481	1
RNU7-56P	0.190788	0	5.74037	0	1	1
RNU4-6P	125.55	0.220428	0.505878	0.435733	0.66303	1
RNU6-133P	0	NA	NA	NA	NA	NA
RNU6-266P	0.250479	-1.07496	5.72736	-0.187689	0.851121	1
RNU1-142P	0	NA	NA	NA	NA	NA
RNU6-894P	0	NA	NA	NA	NA	NA
RNU6-1087P	0	NA	NA	NA	NA	NA
RNU6-641P	8.9143	0.848156	0.878778	0.965153	0.334468	1
RNU6-49P	10.178	-0.360859	1.09509	-0.329525	0.741759	1
RNU7-7P	15.7761	-0.692487	1.0201	-0.678839	0.49724	1
RNU6-591P	0	NA	NA	NA	NA	NA
RNU7-164P	8.49932	-0.945693	1.43735	-0.657944	0.510574	1
RNU6-1321P	0	NA	NA	NA	NA	NA
RNU6-202P	0	NA	NA	NA	NA	NA
RNU6-630P	0.391572	0	5.47597	0	1	1
RNU6-1124P	5.82845	-0.107219	1.29893	-0.0825442	0.934214	1
RNU6-50P	0.868279	-3.41295	2.97281	-1.14806	0.250945	1
RNU6-1189P	10.8988	1.43193	0.877191	1.6324	0.102594	1
RNU12-2P	20.6761	-0.711504	0.802917	-0.886149	0.375537	1
RNU6-707P	65.1562	-0.24815	0.613614	-0.404406	0.685914	1
RNU6-1056P	0	NA	NA	NA	NA	NA
RNU6-29P	251.575	-0.967777	0.594242	-1.62859	0.1034	1
RNU6-722P	1.27405	1.80384	3.58685	0.502902	0.615033	1
RNU4-52P	78.34	-0.740882	0.773769	-0.957498	0.338316	1
RNU6-421P	0.7827	2.47853	3.40221	0.728507	0.466303	1
RNU6-935P	0	NA	NA	NA	NA	NA
RNU6-504P	0	NA	NA	NA	NA	NA
RNU6-434P	99.806	-1.28276	0.67423	-1.90256	0.057098	1
RNU6-394P	0	NA	NA	NA	NA	NA
RNU6-1225P	21.0445	0.0498012	0.714558	0.0696951	0.944436	1
RNU6-245P	0.418083	0	5.31521	0	1	1
RNU4-81P	3.05168	1.44351	2.0296	0.71123	0.476942	1
RNU1-56P	2.92854	1.51563	1.86181	0.81406	0.415611	1
RNU6-1078P	2.63278	2.17478	1.8761	1.1592	0.246374	1
RNU2-68P	53.2918	-1.01012	1.12868	-0.894959	0.370809	1
RNU1-112P	3.66047	-3.7663	1.92437	-1.95716	0.0503288	1
RNU6-1044P	0	NA	NA	NA	NA	NA
RNU6-330P	0	NA	NA	NA	NA	NA
RNU6-562P	0	NA	NA	NA	NA	NA
RNU6-867P	0	NA	NA	NA	NA	NA
RNU6-854P	5.42788	-0.253227	1.27172	-0.199121	0.842168	1
RNU6-493P	0	NA	NA	NA	NA	NA
RNU6-995P	0	NA	NA	NA	NA	NA
RNU6-974P	0	NA	NA	NA	NA	NA
RNU6-555P	0.12964	0	5.74037	0	1	1
RNU2-26P	34.5958	-1.09445	1.05469	-1.0377	0.29941	1
RNU6-332P	0.131898	0	5.74037	0	1	1
RNU6-934P	0.225034	0	5.74037	0	1	1
RNU6-30P	48.1329	-0.334171	0.714047	-0.467996	0.639787	1
RNU6-587P	0.113109	0	5.74037	0	1	1
RNU6-345P	0	NA	NA	NA	NA	NA
RNU6-589P	2.42228	2.42482	2.16624	1.11937	0.262983	1
RNU6-207P	4.28972	0.0897449	1.45514	0.0616744	0.950822	1
RNU6-309P	0	NA	NA	NA	NA	NA
RNU6-496P	2.38841	-0.925176	1.8606	-0.497246	0.619016	1
RNU6-1015P	0	NA	NA	NA	NA	NA
RNU1-57P	0.463239	3.40492	4.52364	0.752694	0.451634	1
RNU6-648P	0	NA	NA	NA	NA	NA
RNU6-154P	7.40053	0.0204663	1.54024	0.0132877	0.989398	1
RNU6-1323P	14.8177	-0.0631239	0.968519	-0.0651757	0.948034	1
RNU1-67P	339.182	-0.963386	0.626447	-1.53786	0.124084	1
RNU7-37P	0.174891	-1.07496	5.72736	-0.187689	0.851121	1
RNU7-69P	13.5275	-0.78818	1.03326	-0.762807	0.445579	1
RNU6-122P	0	NA	NA	NA	NA	NA
RNU6-1130P	1.17414	-0.859698	2.67274	-0.321654	0.747715	1
RNU6-98P	113.346	-0.431572	0.503394	-0.857326	0.391265	1
RNU1-115P	2.20835	-2.30274	2.09572	-1.09878	0.271863	1
RNU6-203P	0	NA	NA	NA	NA	NA
RNU4-44P	3.92661	0.0958967	1.59314	0.0601934	0.952002	1
RNU6-616P	2.80695	1.14422	1.60696	0.712041	0.476439	1
RNU6-320P	0.167358	3.3974	5.62587	0.60389	0.545917	1
RNU6-972P	1.05828	0.546972	3.36546	0.162525	0.870892	1
RNU6-985P	0	NA	NA	NA	NA	NA
RNU6ATAC23P	0	NA	NA	NA	NA	NA
RNU6-3P	282.929	-0.90041	0.395257	-2.27804	0.0227244	1
RNU6-382P	0	NA	NA	NA	NA	NA
RNU6-383P	0.269704	2.41401	5.69225	0.424086	0.671503	1
RNU6-764P	0.147255	0	5.74037	0	1	1
RNU6-1334P	0.095394	0	5.74037	0	1	1
RNU6-303P	0	NA	NA	NA	NA	NA
RNU2-57P	34.5141	-1.03025	1.05335	-0.97807	0.32804	1
RNU6-941P	0	NA	NA	NA	NA	NA
RNU6-521P	0	NA	NA	NA	NA	NA
RNU6-109P	0	NA	NA	NA	NA	NA
RNU6-184P	0	NA	NA	NA	NA	NA
RNU1-128P	0.821393	1.1943	3.21952	0.370955	0.710671	1
RNU1-95P	1.06228	-2.72315	2.9524	-0.92235	0.356346	1
RNU1-48P	0.250479	-1.07496	5.72736	-0.187689	0.851121	1
RNU1-41P	0.250479	-1.07496	5.72736	-0.187689	0.851121	1
RNU6-255P	0	NA	NA	NA	NA	NA
RNU1-97P	1.12504	-3.69009	2.77553	-1.32951	0.183679	1
RNU1-86P	0.0903735	0	5.74037	0	1	1
RNU1-107P	0.0903735	0	5.74037	0	1	1
RNU1-40P	0.80098	-2.62193	3.77715	-0.694157	0.487584	1
RNU6-1314P	0.387158	-1.75209	5.49906	-0.318617	0.750017	1
VTRNA2-1	363.34	-0.433088	0.503114	-0.860815	0.38934	1
MT-TF	21743.5	-0.539246	0.661086	-0.815697	0.414674	1
MT-TV	136674	-0.203478	0.885786	-0.229714	0.818314	1
MT-TL1	6919.11	-0.146691	0.493223	-0.297413	0.766152	1
MT-TI	1330.41	-0.430245	0.888951	-0.483992	0.628392	1
MT-TQ	17930.5	0.637296	0.619463	1.02879	0.30358	1
MT-TM	36946.4	0.237984	0.569649	0.417773	0.676113	1
MT-TW	11394	-0.621265	0.787685	-0.788723	0.430274	1
MT-TA	1793.51	0.508709	0.369097	1.37825	0.168126	1
MT-TN	5729.9	-0.478647	0.709478	-0.674647	0.4999	1
MT-TC	5596.47	0.790397	0.546504	1.44628	0.148099	1
MT-TY	26693	0.360107	0.818667	0.43987	0.660031	1
MT-TS1	3882.3	0.31128	0.646147	0.481748	0.629985	1
MT-TD	878.655	-0.714408	0.695388	-1.02735	0.304255	1
MT-TK	37819.8	-0.0433349	0.736331	-0.0588524	0.95307	1
MT-TG	866.454	-0.3754	0.719968	-0.521412	0.60208	1
MT-TR	1665.73	-0.174444	0.827294	-0.210861	0.832996	1
MT-TH	10244.1	0.0826306	0.573768	0.144014	0.885489	1
MT-TS2	38941.2	0.105387	0.66044	0.15957	0.87322	1
MT-TL2	14708.5	0.587788	0.481423	1.22094	0.222109	1
MT-TE	31007.1	0.152604	0.670727	0.22752	0.820019	1
MT-TT	8256.79	0.0321078	0.583681	0.0550093	0.956131	1
MT-TP	6410.93	0.618324	0.619142	0.998679	0.31795	1
hsa-miR-6859-5p	172.503	0.290263	0.453624	0.639876	0.522253	1
hsa-miR-6859-3p	16.4763	-0.00423219	2.21326	-0.0019122	0.998474	1
hsa-miR-1302	47.104	0.877473	0.723556	1.21272	0.225236	1
hsa-miR-6723-5p	343.449	0.468261	0.63982	0.731864	0.464252	1
hsa-miR-200b-5p	3.10949	2.16305	2.06712	1.04641	0.295373	1
hsa-miR-200b-3p	168.701	0.0729679	0.458992	0.158974	0.873689	1
hsa-miR-200a-5p	9.88681	0.789109	1.07165	0.736348	0.461519	1
hsa-miR-200a-3p	177.037	0.746562	0.513522	1.45381	0.146	1
hsa-miR-429	62.3735	0.806262	0.529157	1.52367	0.12759	1
hsa-miR-6726-5p	0.850918	-0.38403	3.84129	-0.0999741	0.920365	1
hsa-miR-6726-3p	29.3037	0.322958	0.684974	0.47149	0.637291	1
hsa-miR-6727-5p	1.05577	0.910724	2.48097	0.367084	0.713557	1
hsa-miR-6727-3p	0.385438	0.890462	4.82264	0.184642	0.85351	1
hsa-miR-6808-5p	0	NA	NA	NA	NA	NA
hsa-miR-6808-3p	1.69008	-3.01385	2.60874	-1.15529	0.247972	1
hsa-miR-4251	0	NA	NA	NA	NA	NA
hsa-miR-551a	16.6469	-0.234702	0.800084	-0.293346	0.769258	1
hsa-miR-4417	1.37637	-3.16369	3.26478	-0.969038	0.332526	1
hsa-miR-4689	1.10805	2.38238	2.86625	0.831185	0.405869	1
hsa-miR-4252	0	NA	NA	NA	NA	NA
hsa-miR-6728-5p	0.0757093	0	5.74037	0	1	1
hsa-miR-6728-3p	0.20457	-0.00664591	5.63351	-0.00117971	0.999059	1
hsa-miR-34a-5p	1557.84	0.994918	0.530519	1.87537	0.0607423	1
hsa-miR-34a-3p	26.278	0.463362	0.637678	0.72664	0.467447	1
hsa-miR-5697	0.480372	3.40558	4.47948	0.760262	0.447098	1
hsa-miR-1273d	1.61499	2.7811	2.34931	1.1838	0.236494	1
hsa-miR-6729-5p	0.768922	3.42324	3.63625	0.94142	0.34649	1
hsa-miR-6729-3p	3.12204	-0.555777	1.48073	-0.37534	0.707408	1
hsa-miR-7846-3p	4.06837	-2.39206	2.21001	-1.08238	0.279085	1
hsa-miR-4632-3p	0.357971	-2.25269	4.91893	-0.457963	0.646979	1
hsa-miR-4632-5p	0	NA	NA	NA	NA	NA
hsa-miR-6730-5p	1.67729	-2.0397	2.92905	-0.69637	0.486197	1
hsa-miR-6730-3p	1.18449	-2.40165	2.6346	-0.911583	0.361988	1
hsa-miR-3675-5p	2.11781	1.64711	2.48798	0.662025	0.507955	1
hsa-miR-3675-3p	0.180731	-1.48764	5.70706	-0.260667	0.794349	1
hsa-miR-3972	0	NA	NA	NA	NA	NA
hsa-miR-4695-5p	0.479679	3.40543	4.4893	0.758564	0.448113	1
hsa-miR-4695-3p	1.3505	1.87711	2.2887	0.820165	0.412122	1
hsa-miR-1290	0	NA	NA	NA	NA	NA
hsa-miR-6084	1.28092	-1.47214	3.07618	-0.478561	0.632251	1
hsa-miR-1256	8.02166	-0.06092	0.99236	-0.061389	0.951049	1
hsa-miR-4418	0	NA	NA	NA	NA	NA
hsa-miR-6127	0	NA	NA	NA	NA	NA
hsa-miR-4684-5p	0	NA	NA	NA	NA	NA
hsa-miR-4684-3p	0.436894	-1.48541	4.74154	-0.313275	0.754072	1
hsa-miR-4253	0.12964	0	5.74037	0	1	1
hsa-miR-3115	2.21816	3.1316	1.87717	1.66826	0.0952647	1
hsa-miR-4419a	0	NA	NA	NA	NA	NA
hsa-miR-378f	29.7951	0.0307916	0.510114	0.0603622	0.951867	1
hsa-miR-6731-5p	0	NA	NA	NA	NA	NA
hsa-miR-6731-3p	1.04845	0	3.33483	0	1	1
hsa-miR-4425	0.515007	-1.08807	4.56638	-0.238279	0.811665	1
hsa-miR-3917	14.3068	-1.97183	0.969335	-2.03421	0.0419306	1
hsa-miR-1976	41.9306	-0.356806	0.662276	-0.538758	0.590054	1
hsa-miR-4420	0	NA	NA	NA	NA	NA
hsa-miR-4254	10.2932	0.670059	0.779712	0.859368	0.390138	1
hsa-miR-5585-5p	1.48346	1.3474	2.32973	0.57835	0.563028	1
hsa-miR-5585-3p	0	NA	NA	NA	NA	NA
hsa-miR-3605-5p	83.3904	0.342386	0.42192	0.811495	0.417082	1
hsa-miR-3605-3p	270.699	0.214646	0.730477	0.293844	0.768877	1
hsa-miR-552-3p	23.0602	-0.332131	0.887953	-0.374041	0.708374	1
hsa-miR-552-5p	16.9919	-0.201244	0.944702	-0.213024	0.831308	1
hsa-miR-4255	0	NA	NA	NA	NA	NA
hsa-miR-6732-5p	0	NA	NA	NA	NA	NA
hsa-miR-6732-3p	0.956073	-0.238459	3.29256	-0.0724236	0.942265	1
hsa-miR-5581-5p	0.0757093	0	5.74037	0	1	1
hsa-miR-5581-3p	13.6045	-0.0946192	0.726794	-0.130187	0.896418	1
hsa-miR-3659	1.07787	0.461078	2.58976	0.178039	0.858692	1
hsa-miR-30e-5p	436591	0.448956	0.351783	1.27623	0.201874	1
hsa-miR-30e-3p	12513.5	0.596007	0.555509	1.0729	0.283315	1
hsa-miR-30c-5p	139875	0.474077	0.439954	1.07756	0.28123	1
hsa-miR-30c-1-3p	365.432	0.408433	0.4624	0.883288	0.377081	1
hsa-miR-6733-5p	6.22995	1.05205	1.1615	0.905773	0.365056	1
hsa-miR-6733-3p	5.51981	0.742929	1.30916	0.567484	0.570386	1
hsa-miR-6734-5p	11.8885	-0.901445	1.08727	-0.829087	0.407055	1
hsa-miR-6734-3p	7.32575	-2.47396	1.1478	-2.15539	0.0311315	1
hsa-miR-6735-5p	10.521	0.113883	0.968674	0.117566	0.906411	1
hsa-miR-6735-3p	5.23755	0.980316	1.30703	0.750032	0.453235	1
hsa-miR-6079	0	NA	NA	NA	NA	NA
hsa-miR-5584-5p	18.3998	-0.143416	0.999747	-0.143453	0.885933	1
hsa-miR-5584-3p	3.09862	-4.86661	2.34333	-2.07679	0.0378206	1
hsa-miR-4421	22.5115	0.459819	0.623312	0.737703	0.460695	1
hsa-miR-6500-5p	1.19586	1.88729	3.05578	0.617611	0.536831	1
hsa-miR-6500-3p	58.8704	0.357258	0.664223	0.537858	0.590675	1
hsa-miR-761	0	NA	NA	NA	NA	NA
hsa-miR-1273f	0	NA	NA	NA	NA	NA
hsa-miR-5095	0	NA	NA	NA	NA	NA
hsa-miR-1273g-5p	0	NA	NA	NA	NA	NA
hsa-miR-1273g-3p	0	NA	NA	NA	NA	NA
hsa-miR-4781-5p	0.615923	1.43666	3.84844	0.373311	0.708917	1
hsa-miR-4781-3p	11.4899	0.96724	0.663934	1.45683	0.145163	1
hsa-miR-4422	3.64273	1.23794	1.81415	0.682381	0.494998	1
hsa-miR-4711-5p	0.580554	-1.48567	4.82177	-0.308117	0.757993	1
hsa-miR-4711-3p	0.230916	0	5.74037	0	1	1
hsa-miR-3116	5.57389	0.796423	1.74499	0.456407	0.648098	1
hsa-miR-6068	0	NA	NA	NA	NA	NA
hsa-miR-4794	1.06833	-3.89454	2.89226	-1.34654	0.178128	1
hsa-miR-3671	0	NA	NA	NA	NA	NA
hsa-miR-101-5p	1160.08	0.0954044	0.402286	0.237155	0.812536	1
hsa-miR-101-3p	331568	-0.098193	0.280197	-0.350443	0.726007	1
hsa-miR-3117-3p	266.365	0.368541	0.458755	0.803349	0.421773	1
hsa-miR-3117-5p	0.428601	-1.75008	5.31409	-0.329327	0.741908	1
hsa-miR-1262	9.4987	-1.44008	1.19701	-1.20306	0.228952	1
hsa-miR-186-5p	39376.8	0.360307	0.386038	0.933347	0.350641	1
hsa-miR-186-3p	14.6542	-0.334749	0.846797	-0.395312	0.692613	1
hsa-miR-7156-5p	11.0843	1.01215	0.754105	1.34218	0.179538	1
hsa-miR-7156-3p	0.979379	0.922422	2.83023	0.325917	0.744487	1
hsa-miR-4423-5p	5.70797	-1.07072	1.44748	-0.739715	0.459473	1
hsa-miR-4423-3p	2.13124	-1.45489	2.49684	-0.582692	0.560101	1
hsa-miR-7856-5p	0	NA	NA	NA	NA	NA
hsa-miR-760	558.224	0.101328	0.38224	0.26509	0.79094	1
hsa-miR-378g	37.9392	0.350907	0.460492	0.762026	0.446045	1
hsa-miR-2682-5p	390.177	0.872767	0.416978	2.09307	0.0363425	1
hsa-miR-2682-3p	52.7012	0.858465	0.756209	1.13522	0.256282	1
hsa-miR-137	6013.91	0.206318	0.501776	0.411175	0.680944	1
hsa-miR-553	0	NA	NA	NA	NA	NA
hsa-miR-7852-3p	0.0810067	2.41401	5.69225	0.424088	0.671502	1
hsa-miR-197-3p	12150.9	-0.375242	0.502081	-0.747372	0.454839	1
hsa-miR-197-5p	9.77597	0.412924	1.14101	0.361894	0.717431	1
hsa-miR-4256	0	NA	NA	NA	NA	NA
hsa-miR-548ac	0.200637	-1.75396	5.69223	-0.308133	0.757981	1
hsa-miR-320b	17164.9	-0.213848	0.328692	-0.650605	0.515302	1
hsa-miR-942-5p	36.0137	-0.768414	0.704816	-1.09023	0.27561	1
hsa-miR-942-3p	11.6989	-0.754884	0.843745	-0.894683	0.370956	1
hsa-miR-6736-5p	0.0617818	-1.07495	5.72736	-0.187687	0.851122	1
hsa-miR-6736-3p	0.340837	-2.25057	5.57334	-0.40381	0.686352	1
hsa-miR-5087	0	NA	NA	NA	NA	NA
hsa-miR-6077	0.115458	0	5.74037	0	1	1
hsa-miR-6878-5p	0.147255	0	5.74037	0	1	1
hsa-miR-6878-3p	0.504957	-3.07494	4.97762	-0.617752	0.536739	1
hsa-miR-4257	0	NA	NA	NA	NA	NA
hsa-miR-554	0	NA	NA	NA	NA	NA
hsa-miR-8083	0	NA	NA	NA	NA	NA
hsa-miR-6737-5p	0	NA	NA	NA	NA	NA
hsa-miR-6737-3p	29.1104	-0.893923	0.828294	-1.07923	0.280483	1
hsa-miR-5698	0	NA	NA	NA	NA	NA
hsa-miR-190b	27.5629	1.00904	0.655751	1.53875	0.123865	1
hsa-miR-4258	0.147255	0	5.74037	0	1	1
hsa-miR-92b-5p	150.885	0.200213	0.535092	0.374166	0.708281	1
hsa-miR-92b-3p	208966	0.00140629	0.699774	0.00200964	0.998397	1
hsa-miR-555	0	NA	NA	NA	NA	NA
hsa-miR-6738-5p	0	NA	NA	NA	NA	NA
hsa-miR-6738-3p	2.33216	-2.30362	1.89112	-1.21813	0.223175	1
hsa-miR-9-5p	1.40586e+06	0.542545	0.358019	1.51541	0.129669	1
hsa-miR-9-3p	41579.2	0.238872	0.427005	0.559412	0.575881	1
hsa-miR-765	17.5783	0.775985	0.648876	1.19589	0.231739	1
hsa-miR-4259	0.0903576	-1.48763	5.70706	-0.260664	0.794352	1
hsa-miR-5187-5p	5.79451	1.57976	1.26996	1.24394	0.213521	1
hsa-miR-5187-3p	8.98311	0.298861	1.2854	0.232504	0.816147	1
hsa-miR-4654	2.61913	0.827052	1.88394	0.439001	0.660661	1
hsa-miR-556-5p	19.3648	-1.16156	0.74655	-1.5559	0.119731	1
hsa-miR-556-3p	9.16098	0.0320329	0.834898	0.0383674	0.969395	1
hsa-miR-3658	0	NA	NA	NA	NA	NA
hsa-miR-921	0	NA	NA	NA	NA	NA
hsa-miR-1255b-5p	0.265791	-1.48764	5.70706	-0.260666	0.79435	1
hsa-miR-1255b-2-3p	0	NA	NA	NA	NA	NA
hsa-miR-557	0	NA	NA	NA	NA	NA
hsa-miR-3119	0.12964	0	5.74037	0	1	1
hsa-miR-1295a	0	NA	NA	NA	NA	NA
hsa-miR-1295b-5p	0	NA	NA	NA	NA	NA
hsa-miR-1295b-3p	0.180747	0	5.74037	0	1	1
hsa-miR-214-5p	0	NA	NA	NA	NA	NA
hsa-miR-214-3p	0	NA	NA	NA	NA	NA
hsa-miR-3120-3p	0	NA	NA	NA	NA	NA
hsa-miR-3120-5p	0	NA	NA	NA	NA	NA
hsa-miR-199a-5p	693.926	0.0837756	0.584837	0.143246	0.886096	1
hsa-miR-199a-3p	7407.49	-0.183564	0.55745	-0.329293	0.741934	1
hsa-miR-488-5p	194.127	0.689844	0.45949	1.50132	0.133272	1
hsa-miR-488-3p	3881.9	0.557864	0.413928	1.34773	0.177744	1
hsa-miR-4424	20.8899	-1.19211	0.63206	-1.88607	0.0592852	1
hsa-miR-3121-3p	1.45445	-3.07149	3.19344	-0.961812	0.336144	1
hsa-miR-3121-5p	1.13355	-2.4819	2.98846	-0.830494	0.40626	1
hsa-miR-4426	1.42495	1.24553	2.91717	0.426966	0.669404	1
hsa-miR-1278	7.94545	-0.537032	1.11316	-0.482439	0.629494	1
hsa-miR-4735-5p	0.257694	0	5.74037	0	1	1
hsa-miR-4735-3p	0.0757093	0	5.74037	0	1	1
hsa-miR-181b-5p	411991	-0.0822859	0.511539	-0.160859	0.872204	1
hsa-miR-181b-3p	253.03	-0.196969	0.493705	-0.398961	0.689922	1
hsa-miR-181a-5p	4.01694e+06	-0.0436556	0.527203	-0.0828062	0.934006	1
hsa-miR-181a-3p	13304.2	0.0894038	0.471801	0.189495	0.849705	1
hsa-miR-5191	3.02216	-0.0594723	1.51556	-0.0392411	0.968698	1
hsa-miR-1231	0.840537	0.154331	3.27224	0.0471639	0.962383	1
hsa-miR-6739-5p	0.356932	0	5.65077	0	1	1
hsa-miR-6739-3p	5.54838	0.674623	1.08021	0.624532	0.532278	1
hsa-miR-6740-5p	0.805267	3.43459	3.29702	1.04172	0.29754	1
hsa-miR-6740-3p	2.12209	0.653747	2.3901	0.273523	0.784451	1
hsa-miR-135b-5p	796.25	0.795088	0.486399	1.63464	0.102124	1
hsa-miR-135b-3p	1.62538	0.912235	1.86535	0.489042	0.624812	1
hsa-miR-6769b-5p	0	NA	NA	NA	NA	NA
hsa-miR-6769b-3p	7.40165	-2.55012	1.47917	-1.72402	0.0847039	1
hsa-miR-29c-5p	1328.42	0.3433	0.554265	0.61938	0.535666	1
hsa-miR-29c-3p	101861	0.396853	0.341828	1.16097	0.245654	1
hsa-miR-29b-3p	27688.7	0.220927	0.55848	0.395586	0.69241	1
hsa-miR-29b-2-5p	241.853	0.352042	0.367422	0.958142	0.337991	1
hsa-miR-205-5p	23.4059	0.854623	0.59841	1.42816	0.153247	1
hsa-miR-205-3p	0	NA	NA	NA	NA	NA
hsa-miR-4260	0	NA	NA	NA	NA	NA
hsa-miR-3122	0	NA	NA	NA	NA	NA
hsa-miR-215-5p	2554.59	0.112069	0.489163	0.229105	0.818788	1
hsa-miR-215-3p	0.37676	-1.75332	5.62234	-0.311849	0.755156	1
hsa-miR-194-5p	1267.61	0.17968	0.481637	0.373061	0.709103	1
hsa-miR-664a-5p	0	NA	NA	NA	NA	NA
hsa-miR-664a-3p	0	NA	NA	NA	NA	NA
hsa-miR-4742-5p	3.88117	-1.17329	1.56003	-0.752093	0.451995	1
hsa-miR-4742-3p	47.7055	0.0680784	0.525455	0.129561	0.896914	1
hsa-miR-6741-5p	0.0903735	0	5.74037	0	1	1
hsa-miR-6741-3p	23.5576	-0.898743	0.642525	-1.39877	0.161883	1
hsa-miR-5008-5p	0	NA	NA	NA	NA	NA
hsa-miR-5008-3p	0.579776	-1.10163	3.92017	-0.281016	0.778698	1
hsa-miR-3620-3p	58.5953	-0.177305	0.614009	-0.288766	0.77276	1
hsa-miR-3620-5p	10.5622	-0.54583	0.897954	-0.60786	0.54328	1
hsa-miR-6742-5p	0.28699	-2.48971	5.66285	-0.439657	0.660185	1
hsa-miR-6742-3p	18.925	0.285359	0.77336	0.368985	0.712139	1
hsa-miR-4666a-5p	1.86248	1.04286	2.29439	0.454526	0.649451	1
hsa-miR-4666a-3p	2.14731	1.33813	2.13594	0.626482	0.530999	1
hsa-miR-1182	0	NA	NA	NA	NA	NA
hsa-miR-4427	0.12964	0	5.74037	0	1	1
hsa-miR-4671-5p	4.47984	1.67497	1.36523	1.22688	0.219867	1
hsa-miR-4671-3p	18.3415	-0.0197037	0.657807	-0.0299537	0.976104	1
hsa-miR-4753-5p	0.997203	2.78828	2.86467	0.973334	0.330387	1
hsa-miR-4753-3p	0.958874	-3.81147	3.59402	-1.0605	0.288916	1
hsa-miR-1537-3p	1.69603	-0.351261	2.30873	-0.152145	0.879073	1
hsa-miR-1537-5p	0.318338	0	5.74037	0	1	1
hsa-miR-4428	0.0757093	0	5.74037	0	1	1
hsa-miR-3123	0	NA	NA	NA	NA	NA
hsa-miR-4677-5p	8.22682	-0.112665	1.17138	-0.0961817	0.923376	1
hsa-miR-4677-3p	168.005	0.0174035	0.460927	0.0377575	0.969881	1
hsa-miR-3916	0.662157	-1.11144	3.59874	-0.308841	0.757442	1
hsa-miR-3124-5p	17.9564	-0.388955	0.733008	-0.530629	0.595676	1
hsa-miR-3124-3p	1.58519	-3.62688	2.91662	-1.24352	0.213675	1
hsa-miR-5699-3p	25.2067	-0.0983277	0.755893	-0.130081	0.896502	1
hsa-miR-5699-5p	91.2149	-0.387439	0.491697	-0.787963	0.430718	1
hsa-miR-6072	0	NA	NA	NA	NA	NA
hsa-miR-6078	0	NA	NA	NA	NA	NA
hsa-miR-3155a	1.19998	1.77347	2.70154	0.656466	0.511524	1
hsa-miR-3155b	2.40914	0.507673	1.58404	0.320493	0.748595	1
hsa-miR-548ak	0.441225	-1.48765	5.70706	-0.260668	0.794349	1
hsa-miR-4480	0.0903576	-1.48763	5.70706	-0.260664	0.794352	1
hsa-miR-4481	0	NA	NA	NA	NA	NA
hsa-miR-548q	18.937	0.681913	0.719205	0.948149	0.343054	1
hsa-miR-4293	0	NA	NA	NA	NA	NA
hsa-miR-1265	0.222255	-1.48764	5.70706	-0.260666	0.79435	1
hsa-miR-511-5p	13.456	0.421052	0.899664	0.46801	0.639778	1
hsa-miR-511-3p	5.55984	0.0413779	1.15855	0.0357152	0.971509	1
hsa-miR-4675	0	NA	NA	NA	NA	NA
hsa-miR-1915-5p	1.94086	1.16634	1.66585	0.700143	0.483838	1
hsa-miR-1915-3p	1.12526	-2.92444	3.01113	-0.971208	0.331444	1
hsa-miR-1254	20.868	-0.480823	0.82156	-0.585256	0.558375	1
hsa-miR-603	0.169839	0	5.74037	0	1	1
hsa-miR-8086	0	NA	NA	NA	NA	NA
hsa-miR-604	0	NA	NA	NA	NA	NA
hsa-miR-938	0	NA	NA	NA	NA	NA
hsa-miR-7162-5p	0	NA	NA	NA	NA	NA
hsa-miR-7162-3p	0	NA	NA	NA	NA	NA
hsa-miR-3611	16.992	0.211742	0.639475	0.331118	0.740555	1
hsa-miR-4683	0	NA	NA	NA	NA	NA
hsa-miR-5100	39.5114	-0.491335	0.564229	-0.870807	0.383859	1
hsa-miR-3156-5p	0.271121	0	5.74037	0	1	1
hsa-miR-3156-3p	0	NA	NA	NA	NA	NA
hsa-miR-4294	0	NA	NA	NA	NA	NA
hsa-miR-605-5p	4.85282	-0.920085	1.24123	-0.741267	0.458532	1
hsa-miR-605-3p	0.386286	0	5.48867	0	1	1
hsa-miR-548f-3p	8.37886	0.649014	1.47379	0.440372	0.659668	1
hsa-miR-548f-5p	16.2098	-1.00653	0.836899	-1.20269	0.229098	1
hsa-miR-3924	0	NA	NA	NA	NA	NA
hsa-miR-1296-5p	3773.47	0.44054	0.542796	0.811612	0.417014	1
hsa-miR-1296-3p	34.7564	0.0868218	0.587075	0.147889	0.882431	1
hsa-miR-7151-5p	10.9694	0.201474	1.40738	0.143155	0.886168	1
hsa-miR-7151-3p	27.3135	-0.23011	1.18163	-0.19474	0.845597	1
hsa-miR-7152-5p	0.294973	0	5.74037	0	1	1
hsa-miR-7152-3p	1.69008	-0.767427	2.27622	-0.337149	0.736004	1
hsa-miR-4676-5p	1.90801	0.161835	2.01517	0.0803083	0.935992	1
hsa-miR-4676-3p	1.33946	-1.20359	2.7914	-0.431178	0.666339	1
hsa-miR-606	0.212905	2.41401	5.69225	0.424086	0.671503	1
hsa-miR-346	698.791	-0.00254173	0.398365	-0.0063804	0.994909	1
hsa-miR-4678	0	NA	NA	NA	NA	NA
hsa-miR-4679	7.46128	0.591376	1.87158	0.315977	0.75202	1
hsa-miR-107	103701	0.341693	0.300666	1.13645	0.255767	1
hsa-miR-3157-5p	13.5986	1.45782	1.10796	1.31577	0.188252	1
hsa-miR-3157-3p	19.9601	-1.11572	0.798579	-1.39714	0.162372	1
hsa-miR-607	11.1061	0.345173	0.791799	0.435935	0.662884	1
hsa-miR-1287-5p	158.676	-0.861143	0.478052	-1.80136	0.0716466	1
hsa-miR-1287-3p	0.60135	-1.74412	4.86642	-0.3584	0.720044	1
hsa-miR-4685-5p	0.115458	0	5.74037	0	1	1
hsa-miR-4685-3p	15.3107	-0.647517	0.655981	-0.987098	0.323595	1
hsa-miR-6507-5p	16.7825	3.44681	1.25399	2.74868	0.00598357	1
hsa-miR-6507-3p	0.742317	1.26936	3.33114	0.381059	0.703159	1
hsa-miR-608	0	NA	NA	NA	NA	NA
hsa-miR-3158-3p	0	NA	NA	NA	NA	NA
hsa-miR-3158-5p	0	NA	NA	NA	NA	NA
hsa-miR-146b-5p	22735.6	1.72289	0.485329	3.54994	0.000385313	1
hsa-miR-146b-3p	646.609	0.57379	0.443589	1.29352	0.195832	1
hsa-miR-1307-3p	2373.18	0.220488	0.303759	0.725865	0.467922	1
hsa-miR-1307-5p	28235.5	0.401734	0.368947	1.08887	0.276213	1
hsa-miR-936	0	NA	NA	NA	NA	NA
hsa-miR-609	1.82549	2.8162	2.15088	1.30933	0.190424	1
hsa-miR-4482-5p	0.9877	-1.47886	3.58161	-0.412903	0.679678	1
hsa-miR-4482-3p	12.8005	-0.701541	2.38481	-0.29417	0.768628	1
hsa-miR-4680-5p	0.131898	0	5.74037	0	1	1
hsa-miR-4680-3p	0.22914	1.86964	5.6126	0.333114	0.739048	1
hsa-miR-548e-3p	67.5913	0.0338295	0.500259	0.067624	0.946085	1
hsa-miR-548e-5p	62.5288	0.417976	0.559971	0.746425	0.455411	1
hsa-miR-6715a-3p	0	NA	NA	NA	NA	NA
hsa-miR-6715b-5p	0	NA	NA	NA	NA	NA
hsa-miR-6715b-3p	0.313338	0	5.74037	0	1	1
hsa-miR-4295	0	NA	NA	NA	NA	NA
hsa-miR-4483	0	NA	NA	NA	NA	NA
hsa-miR-2110	136.217	0.502435	0.435988	1.15241	0.249154	1
hsa-miR-3663-5p	3.25799	2.67511	1.99135	1.34336	0.179154	1
hsa-miR-3663-3p	29.2075	-0.556588	0.883075	-0.630283	0.528509	1
hsa-miR-4681	0	NA	NA	NA	NA	NA
hsa-miR-4682	12.7889	0.627322	1.02989	0.609114	0.542449	1
hsa-miR-3941	0.605207	-1.7361	4.4196	-0.392818	0.694454	1
hsa-miR-4296	0.12964	0	5.74037	0	1	1
hsa-miR-4484	24.2768	0.420017	0.83493	0.503057	0.614924	1
hsa-miR-4297	0	NA	NA	NA	NA	NA
hsa-miR-378c	1524.75	0.27708	0.318445	0.870102	0.384244	1
hsa-miR-202-5p	1.35689	-3.24026	2.80206	-1.15638	0.247524	1
hsa-miR-202-3p	0.106275	0	5.74037	0	1	1
hsa-miR-3944-3p	0.886192	-0.481012	2.5096	-0.191669	0.848002	1
hsa-miR-3944-5p	0.152139	-2.25031	5.67084	-0.396822	0.691499	1
hsa-miR-6743-5p	0.281166	-1.07497	5.72736	-0.18769	0.85112	1
hsa-miR-6743-3p	6.47128	1.28688	1.15133	1.11773	0.263682	1
hsa-miR-210-3p	1027.42	0.222484	0.351395	0.633144	0.52664	1
hsa-miR-210-5p	73.7661	0.502389	0.685132	0.733273	0.463392	1
hsa-miR-6744-5p	0	NA	NA	NA	NA	NA
hsa-miR-6744-3p	0.230916	0	5.74037	0	1	1
hsa-miR-4298	0	NA	NA	NA	NA	NA
hsa-miR-7847-3p	0	NA	NA	NA	NA	NA
hsa-miR-675-5p	1.21285	0.8563	2.4702	0.346652	0.728853	1
hsa-miR-675-3p	4.79299	0.816334	1.25894	0.648429	0.516708	1
hsa-miR-483-5p	14.8726	-0.213905	0.827599	-0.258465	0.796048	1
hsa-miR-483-3p	16.2451	-0.856841	0.82808	-1.03473	0.300794	1
hsa-miR-4686	0	NA	NA	NA	NA	NA
hsa-miR-4687-5p	6.41951	1.88785	1.05773	1.78482	0.0742913	1
hsa-miR-4687-3p	0.263451	-1.07497	5.72736	-0.187689	0.85112	1
hsa-miR-302e	1.30702	0	3.16894	0	1	1
hsa-miR-5691	0.716162	-2.92135	3.72656	-0.783926	0.433083	1
hsa-miR-4485-3p	644.453	1.0155	1.53853	0.660043	0.509227	1
hsa-miR-4485-5p	79.814	0.857541	0.901523	0.951214	0.341496	1
hsa-miR-4299	0	NA	NA	NA	NA	NA
hsa-miR-8070	0.0736276	0	5.74037	0	1	1
hsa-miR-6124	0	NA	NA	NA	NA	NA
hsa-miR-6073	0	NA	NA	NA	NA	NA
hsa-miR-3159	4.25958	0.435154	1.49844	0.290404	0.771507	1
hsa-miR-4486	0	NA	NA	NA	NA	NA
hsa-miR-4694-5p	0.110263	-1.75395	5.69223	-0.308131	0.757983	1
hsa-miR-4694-3p	0.110263	-1.75395	5.69223	-0.308131	0.757983	1
hsa-miR-8054	0	NA	NA	NA	NA	NA
hsa-miR-8087	0	NA	NA	NA	NA	NA
hsa-miR-610	0	NA	NA	NA	NA	NA
hsa-miR-8068	0	NA	NA	NA	NA	NA
hsa-miR-1343-3p	86.286	-0.115063	0.515987	-0.222996	0.823539	1
hsa-miR-1343-5p	1.15306	-1.47231	3.0857	-0.47714	0.633262	1
hsa-miR-3973	0	NA	NA	NA	NA	NA
hsa-miR-670-5p	2.98731	-4.89805	1.92678	-2.54209	0.0110192	1
hsa-miR-670-3p	358.746	-0.22911	0.580307	-0.394808	0.692984	1
hsa-miR-129-5p	25380.9	0.0365815	0.526329	0.0695031	0.944589	1
hsa-miR-129-2-3p	5972.93	-0.5348	0.462784	-1.15562	0.247839	1
hsa-miR-7154-5p	0	NA	NA	NA	NA	NA
hsa-miR-7154-3p	0	NA	NA	NA	NA	NA
hsa-miR-4688	12.6281	0.285259	0.954308	0.298918	0.765003	1
hsa-miR-3160-3p	0	NA	NA	NA	NA	NA
hsa-miR-3160-5p	0	NA	NA	NA	NA	NA
hsa-miR-5582-5p	0.601604	3.38089	4.30428	0.785471	0.432177	1
hsa-miR-5582-3p	1.95166	-0.576235	1.89088	-0.304744	0.760561	1
hsa-miR-6745	0.110263	-1.75395	5.69223	-0.308131	0.757983	1
hsa-miR-4487	0.861824	0	3.69339	0	1	1
hsa-miR-3161	1.97634	4.40505	4.99966	0.88107	0.37828	1
hsa-miR-6128	0	NA	NA	NA	NA	NA
hsa-miR-130a-5p	13.9771	-0.765863	0.908932	-0.842597	0.399454	1
hsa-miR-130a-3p	8979.69	0.109426	0.421431	0.259654	0.795131	1
hsa-miR-3162-5p	0	NA	NA	NA	NA	NA
hsa-miR-3162-3p	0.095394	0	5.74037	0	1	1
hsa-miR-6503-5p	1.47603	3.96135	2.60072	1.52318	0.127715	1
hsa-miR-6503-3p	3.25033	-1.96843	1.75355	-1.12254	0.261634	1
hsa-miR-4488	2.71867	0.402936	1.75627	0.229427	0.818537	1
hsa-miR-611	0.304121	-2.48972	5.66285	-0.439659	0.660184	1
hsa-miR-1908-5p	97.1195	0.785853	0.636474	1.2347	0.216943	1
hsa-miR-1908-3p	12.3808	1.09055	1.04206	1.04653	0.295314	1
hsa-miR-6746-5p	0.613323	1.4364	3.83618	0.374434	0.708081	1
hsa-miR-6746-3p	11.8009	0.357827	0.859004	0.416561	0.677	1
hsa-miR-6747-5p	0	NA	NA	NA	NA	NA
hsa-miR-6747-3p	18.869	0.411371	0.595004	0.691375	0.48933	1
hsa-miR-6748-5p	0.833886	1.8033	3.61551	0.498769	0.617942	1
hsa-miR-6748-3p	1.87012	-0.152067	1.95889	-0.0776292	0.938123	1
hsa-miR-6514-5p	22.7189	0.800817	0.653932	1.22462	0.220719	1
hsa-miR-6514-3p	7.69678	1.01517	1.06526	0.952976	0.340602	1
hsa-miR-7155-5p	17.0103	0.571124	0.731461	0.780799	0.434921	1
hsa-miR-7155-3p	20.678	0.438419	0.752112	0.582916	0.55995	1
hsa-miR-1237-3p	17.3116	0.488501	0.771958	0.632808	0.526859	1
hsa-miR-1237-5p	0.25644	2.41401	5.69225	0.424086	0.671503	1
hsa-miR-192-5p	16283.4	0.341012	0.475235	0.717565	0.473026	1
hsa-miR-192-3p	4.5306	-0.741126	1.31366	-0.564167	0.572641	1
hsa-miR-194-3p	6.17772	0.0925813	1.09093	0.0848642	0.932369	1
hsa-miR-6750-5p	0.300744	0	5.74037	0	1	1
hsa-miR-6750-3p	21.6626	-0.756996	0.999095	-0.757682	0.448641	1
hsa-miR-6749-5p	0.250846	2.41401	5.69225	0.424086	0.671503	1
hsa-miR-6749-3p	6.89135	0.492588	1.14061	0.431864	0.66584	1
hsa-miR-6879-5p	0	NA	NA	NA	NA	NA
hsa-miR-6879-3p	5.8535	-0.442357	1.14769	-0.385431	0.699918	1
hsa-miR-6751-5p	0.871674	2.48311	3.32627	0.746513	0.455358	1
hsa-miR-6751-3p	3.70572	0.900366	1.54074	0.584371	0.558971	1
hsa-miR-612	0.843112	-1.31351	3.2787	-0.400619	0.688701	1
hsa-miR-4690-5p	0.775749	1.07462	3.37574	0.318336	0.75023	1
hsa-miR-4690-3p	3.87137	0.088969	1.35101	0.0658537	0.947494	1
hsa-miR-4489	0	NA	NA	NA	NA	NA
hsa-miR-3163	2.55545	2.94942	1.72174	1.71304	0.0867054	1
hsa-miR-6860	2.66533	2.52883	2.05541	1.23033	0.218573	1
hsa-miR-6752-5p	0	NA	NA	NA	NA	NA
hsa-miR-6752-3p	3.01402	0.182119	1.52729	0.119243	0.905082	1
hsa-miR-7113-5p	1.7478	-0.342824	2.20486	-0.155485	0.876439	1
hsa-miR-7113-3p	1.26468	1.02877	2.33941	0.439756	0.660113	1
hsa-miR-4691-5p	0	NA	NA	NA	NA	NA
hsa-miR-4691-3p	0.570448	2.45294	3.93845	0.622819	0.533404	1
hsa-miR-6753-5p	0	NA	NA	NA	NA	NA
hsa-miR-6753-3p	0	NA	NA	NA	NA	NA
hsa-miR-3164	0.262713	0	5.74037	0	1	1
hsa-miR-548k	521.033	0.21254	0.465835	0.456256	0.648206	1
hsa-miR-3664-5p	0.894646	0.935109	3.91656	0.238758	0.811294	1
hsa-miR-3664-3p	2.93064	1.63512	1.59768	1.02343	0.306103	1
hsa-miR-6754-5p	0.19127	0.207234	5.64371	0.0367194	0.970709	1
hsa-miR-6754-3p	3.68837	1.08182	1.71531	0.630686	0.528246	1
hsa-miR-3165	0.419682	-1.19489	4.57403	-0.261235	0.793912	1
hsa-miR-139-5p	12928.8	0.409204	0.518255	0.78958	0.429773	1
hsa-miR-139-3p	337.822	1.11557	0.405129	2.75361	0.0058942	1
hsa-miR-4692	0.168057	-1.07496	5.72736	-0.187689	0.851121	1
hsa-miR-548al	21.3079	0.367463	0.582099	0.631272	0.527862	1
hsa-miR-4696	4.53186	-0.775477	1.65658	-0.46812	0.639699	1
hsa-miR-326	2355.43	-0.589295	0.557044	-1.0579	0.290103	1
hsa-miR-708-5p	4308.68	0.566267	0.451011	1.25555	0.209279	1
hsa-miR-708-3p	2953.84	0.141295	0.334223	0.422756	0.672474	1
hsa-miR-5579-5p	1.35516	2.08705	2.85944	0.729879	0.465464	1
hsa-miR-5579-3p	2.14971	1.87149	2.22718	0.840295	0.400743	1
hsa-miR-4300	0	NA	NA	NA	NA	NA
hsa-miR-6755-5p	2.17416	0.661979	1.659	0.399022	0.689877	1
hsa-miR-6755-3p	0.829258	-1.71264	3.627	-0.472192	0.636789	1
hsa-miR-3166	1.6117	-2.9262	2.76097	-1.05985	0.289215	1
hsa-miR-4490	0.228567	0	5.74037	0	1	1
hsa-miR-1261	5.19966	0.939743	1.53243	0.613235	0.539721	1
hsa-miR-1304-5p	4.35995	-1.89117	1.53002	-1.23604	0.216444	1
hsa-miR-1304-3p	53.278	0.267354	0.499705	0.535024	0.592634	1
hsa-miR-548l	7.19536	-0.437119	1.12326	-0.389152	0.697164	1
hsa-miR-1260b	1186.82	-0.0253211	0.642197	-0.0394289	0.968548	1
hsa-miR-3920	0.356056	3.3974	5.62587	0.603888	0.545918	1
hsa-miR-4693-5p	0.110263	-1.75395	5.69223	-0.308131	0.757983	1
hsa-miR-4693-3p	0.329372	4.39541	5.59125	0.786123	0.431795	1
hsa-miR-7641	185.413	-0.0981575	0.892972	-0.109922	0.912471	1
hsa-miR-4491	0.0903576	-1.48763	5.70706	-0.260664	0.794352	1
hsa-miR-34b-5p	575.245	-0.175051	0.749451	-0.233572	0.815317	1
hsa-miR-34b-3p	188.797	-0.477789	0.802011	-0.595739	0.55135	1
hsa-miR-34c-5p	8564.55	-0.173752	0.830645	-0.209177	0.83431	1
hsa-miR-34c-3p	175.741	-0.331563	0.718814	-0.461264	0.644609	1
hsa-miR-4301	0	NA	NA	NA	NA	NA
hsa-miR-6716-5p	0.169839	0	5.74037	0	1	1
hsa-miR-6716-3p	121.938	-0.759838	0.625187	-1.21538	0.224223	1
hsa-miR-4492	2.64694	-0.40728	2.00521	-0.203111	0.839048	1
hsa-miR-3656	10.726	-0.148013	0.996189	-0.14858	0.881885	1
hsa-miR-6756-5p	0.12964	0	5.74037	0	1	1
hsa-miR-6756-3p	13.8709	-0.333104	0.781332	-0.426329	0.669868	1
hsa-miR-125b-5p	225399	0.418978	0.434964	0.963247	0.335423	1
hsa-miR-125b-1-3p	5561.64	0.356699	0.42971	0.830093	0.406486	1
hsa-let-7a-5p	4.29453e+06	0.396924	0.344358	1.15265	0.249054	1
hsa-let-7a-2-3p	26.2706	-0.497085	0.649342	-0.765521	0.443962	1
hsa-miR-100-5p	84761.3	0.618694	0.610934	1.0127	0.311203	1
hsa-miR-100-3p	223.871	0.422201	0.664974	0.634914	0.525485	1
hsa-miR-4493	0.226218	0	5.74037	0	1	1
hsa-miR-3167	5.62049	1.89984	1.05172	1.80642	0.0708526	1
hsa-miR-6090	0	NA	NA	NA	NA	NA
hsa-miR-8052	0	NA	NA	NA	NA	NA
hsa-miR-4697-5p	0.401241	-3.63813	5.63843	-0.645238	0.518773	1
hsa-miR-4697-3p	2.41139	1.12709	1.59893	0.704901	0.480872	1
hsa-miR-3649	0.147255	0	5.74037	0	1	1
hsa-miR-200c-5p	0.0903576	-1.48763	5.70706	-0.260664	0.794352	1
hsa-miR-200c-3p	32.1706	0.41409	0.595816	0.694995	0.487058	1
hsa-miR-141-5p	1.5373	0.447229	2.11705	0.211251	0.832691	1
hsa-miR-141-3p	120.177	0.730201	0.608602	1.1998	0.230216	1
hsa-miR-1244	1.14726	-2.96579	4.31923	-0.686646	0.492306	1
hsa-miR-613	0	NA	NA	NA	NA	NA
hsa-miR-614	0	NA	NA	NA	NA	NA
hsa-miR-3974	0	NA	NA	NA	NA	NA
hsa-miR-920	0	NA	NA	NA	NA	NA
hsa-miR-4302	0	NA	NA	NA	NA	NA
hsa-miR-7851-3p	1.06154	-1.47435	3.20899	-0.459442	0.645917	1
hsa-miR-4698	0.131898	0	5.74037	0	1	1
hsa-miR-4494	0	NA	NA	NA	NA	NA
hsa-miR-6505-5p	39.2583	0.559986	0.542009	1.03317	0.301525	1
hsa-miR-6505-3p	18.1104	0.739053	0.808375	0.914245	0.360588	1
hsa-miR-1291	0	NA	NA	NA	NA	NA
hsa-miR-4701-5p	2.56766	0.0852927	1.60446	0.0531598	0.957605	1
hsa-miR-4701-3p	0	NA	NA	NA	NA	NA
hsa-miR-1293	0.095394	0	5.74037	0	1	1
hsa-miR-6757-5p	1.83527	0.762982	1.87511	0.406899	0.684082	1
hsa-miR-6757-3p	3.38723	2.00422	1.4749	1.35889	0.174182	1
hsa-miR-196a-5p	15.2481	-1.52742	1.19039	-1.28312	0.19945	1
hsa-miR-196a-3p	0.113109	0	5.74037	0	1	1
hsa-miR-615-5p	0.115458	0	5.74037	0	1	1
hsa-miR-615-3p	1.06925	-2.77238	2.76467	-1.00279	0.315963	1
hsa-miR-3198	0.92358	-2.4863	3.71532	-0.669202	0.503367	1
hsa-miR-148b-5p	990.986	0.292302	0.372947	0.783763	0.433179	1
hsa-miR-148b-3p	8429.21	0.447264	0.447995	0.998367	0.318101	1
hsa-miR-1228-5p	21.0371	0.840577	0.721727	1.16467	0.244151	1
hsa-miR-1228-3p	50.0981	-0.262537	0.527417	-0.497778	0.61864	1
hsa-miR-6758-5p	1.09048	0.444887	2.76542	0.160875	0.872192	1
hsa-miR-6758-3p	3.83211	0.415242	1.26218	0.328987	0.742165	1
hsa-miR-616-5p	52.5188	-0.00964372	0.614643	-0.01569	0.987482	1
hsa-miR-616-3p	2.85812	-0.0387583	1.49841	-0.0258662	0.979364	1
hsa-miR-6759-5p	0.522943	-1.48498	4.61255	-0.321943	0.747496	1
hsa-miR-6759-3p	0.106275	0	5.74037	0	1	1
hsa-miR-26a-5p	2.84687e+06	0.906147	0.597748	1.51593	0.129536	1
hsa-miR-26a-2-3p	122.411	0.225814	0.499831	0.45178	0.651427	1
hsa-miR-6125	5.04812	-3.77115	1.75577	-2.14786	0.0317248	1
hsa-let-7i-5p	94428.4	0.317889	0.336086	0.945857	0.344222	1
hsa-let-7i-3p	510.576	-0.119571	0.539	-0.22184	0.824439	1
hsa-miR-548z	0	NA	NA	NA	NA	NA
hsa-miR-548c-5p	0	NA	NA	NA	NA	NA
hsa-miR-548c-3p	0.147255	0	5.74037	0	1	1
hsa-miR-6074	0.147255	0	5.74037	0	1	1
hsa-miR-6502-5p	2.25596	-3.63315	2.33652	-1.55494	0.11996	1
hsa-miR-6502-3p	0.169839	0	5.74037	0	1	1
hsa-miR-1279	0	NA	NA	NA	NA	NA
hsa-miR-3913-5p	0	NA	NA	NA	NA	NA
hsa-miR-3913-3p	0	NA	NA	NA	NA	NA
hsa-miR-1252-5p	81.3171	0.763017	0.479146	1.59245	0.111283	1
hsa-miR-1252-3p	2.24382	-0.282507	1.84947	-0.15275	0.878596	1
hsa-miR-617	0	NA	NA	NA	NA	NA
hsa-miR-618	44.9616	-0.150593	0.661297	-0.227724	0.819861	1
hsa-miR-4699-5p	3.08169	1.63373	1.44802	1.12825	0.259214	1
hsa-miR-4699-3p	3.29823	1.25329	1.41077	0.888374	0.37434	1
hsa-miR-5700	14.3139	-0.804485	0.988767	-0.813624	0.41586	1
hsa-miR-7844-5p	0.180715	-2.4897	5.66285	-0.439656	0.660187	1
hsa-miR-492	0.106275	0	5.74037	0	1	1
hsa-miR-331-5p	207.756	0.65384	0.418725	1.5615	0.118405	1
hsa-miR-331-3p	4625.47	-0.236181	0.406474	-0.581048	0.561208	1
hsa-miR-3685	0.863661	-3.07151	3.20035	-0.959743	0.337185	1
hsa-miR-1251-5p	161.058	0.299917	0.572334	0.524025	0.600261	1
hsa-miR-1251-3p	1.38733	1.22681	2.85537	0.42965	0.66745	1
hsa-miR-135a-5p	1757.72	0.80345	0.487414	1.6484	0.0992716	1
hsa-miR-4495	0	NA	NA	NA	NA	NA
hsa-miR-4303	0	NA	NA	NA	NA	NA
hsa-miR-1827	0.373714	-2.41576	4.87626	-0.495413	0.620309	1
hsa-miR-3652	2.87436	0.627608	1.80623	0.347469	0.728239	1
hsa-miR-3922-3p	8.76048	-0.276028	1.12647	-0.245037	0.806428	1
hsa-miR-3922-5p	7.63445	-0.561262	1.17422	-0.477988	0.632659	1
hsa-miR-4496	0	NA	NA	NA	NA	NA
hsa-miR-619-3p	0	NA	NA	NA	NA	NA
hsa-miR-619-5p	0.110263	-1.75395	5.69223	-0.308131	0.757983	1
hsa-miR-4497	0.0736276	0	5.74037	0	1	1
hsa-miR-6760-5p	0.0810067	2.41401	5.69225	0.424088	0.671502	1
hsa-miR-6760-3p	7.60337	0.23179	1.09345	0.211981	0.832122	1
hsa-miR-6761-5p	10.1727	1.01465	1.24522	0.814834	0.415167	1
hsa-miR-6761-3p	2.64296	2.88204	1.6057	1.79488	0.0726722	1
hsa-miR-3657	0.585521	-1.74601	4.9937	-0.349642	0.726607	1
hsa-miR-6861-5p	0.736128	-0.461604	3.56246	-0.129575	0.896903	1
hsa-miR-6861-3p	1.55445	0.967313	2.55255	0.378959	0.704718	1
hsa-miR-7106-5p	1.87765	4.99859	1.96567	2.54295	0.0109921	1
hsa-miR-7106-3p	1.1359	1.27228	2.75117	0.462452	0.643757	1
hsa-miR-6762-5p	0.599434	-1.09919	4.01536	-0.273746	0.784279	1
hsa-miR-6762-3p	25.2457	0.359989	0.60014	0.599842	0.548612	1
hsa-miR-620	0	NA	NA	NA	NA	NA
hsa-miR-4472	0	NA	NA	NA	NA	NA
hsa-miR-1178-3p	1.19015	0.588473	2.63997	0.222909	0.823607	1
hsa-miR-1178-5p	0	NA	NA	NA	NA	NA
hsa-miR-4498	0.0903735	0	5.74037	0	1	1
hsa-miR-4700-5p	0.169839	0	5.74037	0	1	1
hsa-miR-4700-3p	0.167358	3.3974	5.62587	0.60389	0.545917	1
hsa-miR-7107-5p	0	NA	NA	NA	NA	NA
hsa-miR-7107-3p	2.21377	0.302513	2.02501	0.149388	0.881248	1
hsa-miR-4304	0	NA	NA	NA	NA	NA
hsa-miR-8072	3.67452	0.584491	2.05806	0.284001	0.77641	1
hsa-miR-3908	0	NA	NA	NA	NA	NA
hsa-miR-6880-5p	0.380972	-2.2553	4.35996	-0.517277	0.604963	1
hsa-miR-6880-3p	5.53089	1.04269	0.943861	1.10471	0.269286	1
hsa-miR-5188	2.11425	4.72269	2.47088	1.91134	0.0559607	1
hsa-miR-4419b	0.486993	0	5.19308	0	1	1
hsa-miR-3612	5.59754	0.719536	1.09112	0.659449	0.509607	1
hsa-miR-6763-5p	1.44613	1.1323	2.66757	0.424466	0.671226	1
hsa-miR-6763-3p	0.91683	2.49967	3.08537	0.810169	0.417843	1
hsa-miR-4499	0	NA	NA	NA	NA	NA
hsa-miR-2276-3p	40.204	-1.25401	0.63745	-1.96724	0.049156	1
hsa-miR-2276-5p	3.50541	-2.97192	1.71637	-1.73151	0.083361	1
hsa-miR-4305	0.0903735	0	5.74037	0	1	1
hsa-miR-320d	106.66	0.168528	0.503714	0.334571	0.737949	1
hsa-miR-621	0	NA	NA	NA	NA	NA
hsa-miR-3168	0	NA	NA	NA	NA	NA
hsa-miR-5006-5p	0.0617818	-1.07495	5.72736	-0.187687	0.851122	1
hsa-miR-5006-3p	11.101	0.340761	0.936009	0.364057	0.715815	1
hsa-miR-8079	0	NA	NA	NA	NA	NA
hsa-miR-3613-5p	394.372	-0.2467	0.759665	-0.324748	0.745372	1
hsa-miR-3613-3p	32.7952	-0.602768	0.789211	-0.76376	0.44501	1
hsa-miR-16-5p	189224	-0.0835826	0.535608	-0.156052	0.875992	1
hsa-miR-16-1-3p	8.89918	0.403798	0.842323	0.479387	0.631663	1
hsa-miR-15a-5p	16536	-0.261748	0.457805	-0.571745	0.567494	1
hsa-miR-15a-3p	6.22443	-1.46404	1.26076	-1.16123	0.245547	1
hsa-miR-5693	0	NA	NA	NA	NA	NA
hsa-miR-4703-5p	0.106275	0	5.74037	0	1	1
hsa-miR-4703-3p	0.411436	-1.07788	5.35751	-0.201191	0.840549	1
hsa-miR-759	0	NA	NA	NA	NA	NA
hsa-miR-1297	0.188698	0	5.74037	0	1	1
hsa-miR-5007-5p	0.113109	0	5.74037	0	1	1
hsa-miR-5007-3p	1.14045	-2.73744	3.33103	-0.821799	0.411192	1
hsa-miR-3169	0.188698	0	5.74037	0	1	1
hsa-miR-548x-3p	0.272429	0.886224	5.67914	0.156049	0.875994	1
hsa-miR-4704-5p	0	NA	NA	NA	NA	NA
hsa-miR-4704-3p	0.0617818	-1.07495	5.72736	-0.187687	0.851122	1
hsa-miR-3665	0.313518	-0.080074	5.63598	-0.0142076	0.988664	1
hsa-miR-4500	0	NA	NA	NA	NA	NA
hsa-miR-622	0	NA	NA	NA	NA	NA
hsa-miR-17-5p	2950.8	-0.0745323	0.520767	-0.14312	0.886195	1
hsa-miR-17-3p	505.63	-0.421469	0.422759	-0.996947	0.31879	1
hsa-miR-18a-5p	322.796	-0.320944	0.68695	-0.467202	0.640356	1
hsa-miR-18a-3p	80.9733	-0.127931	0.524612	-0.243858	0.807341	1
hsa-miR-19a-5p	18.8352	-0.253518	0.80709	-0.314114	0.753434	1
hsa-miR-19a-3p	6846.28	-0.115685	0.450859	-0.256588	0.797497	1
hsa-miR-20a-5p	3078.82	-0.0645846	0.498182	-0.12964	0.896851	1
hsa-miR-20a-3p	34.6726	-0.15242	0.646436	-0.235785	0.8136	1
hsa-miR-19b-1-5p	4.03601	-0.411371	1.54292	-0.266618	0.789763	1
hsa-miR-19b-3p	11753.7	-0.119807	0.450599	-0.265884	0.790329	1
hsa-miR-92a-1-5p	22.3513	0.111157	0.75327	0.147565	0.882686	1
hsa-miR-92a-3p	309271	-0.390004	0.443714	-0.878955	0.379426	1
hsa-miR-548as-5p	1.05824	3.33213	2.99379	1.11301	0.265703	1
hsa-miR-548as-3p	3.5443	-2.0657	1.61621	-1.27812	0.201207	1
hsa-miR-4501	8.913	0.129799	0.942345	0.13774	0.890446	1
hsa-miR-3170	0.5335	2.42418	4.95723	0.489019	0.624828	1
hsa-miR-623	0.220526	-2.76614	5.65511	-0.48914	0.624742	1
hsa-miR-4306	0.250479	-1.07496	5.72736	-0.187689	0.851121	1
hsa-miR-2681-5p	37.0727	0.771216	0.479199	1.60938	0.107532	1
hsa-miR-2681-3p	17.0994	0.411342	0.657257	0.625846	0.531416	1
hsa-miR-4705	66.2876	0.380901	0.50259	0.757875	0.448526	1
hsa-miR-1267	10.238	0.122405	0.716614	0.17081	0.864373	1
hsa-miR-8073	0	NA	NA	NA	NA	NA
hsa-miR-8075	0.777842	0	5.57773	0	1	1
hsa-miR-548ar-5p	0.137491	-1.07496	5.72736	-0.187689	0.85112	1
hsa-miR-548ar-3p	2.9753	-0.264067	1.63136	-0.161869	0.871409	1
hsa-miR-4502	0	NA	NA	NA	NA	NA
hsa-miR-6717-5p	0.799193	3.42393	3.61309	0.947646	0.34331	1
hsa-miR-4707-5p	0.110263	-1.75395	5.69223	-0.308131	0.757983	1
hsa-miR-4707-3p	71.9299	-0.62346	1.74596	-0.357088	0.721026	1
hsa-miR-208a-3p	0.617733	-2.25819	3.92692	-0.575055	0.565254	1
hsa-miR-208a-5p	0.318222	-2.25209	5.08083	-0.443252	0.657583	1
hsa-miR-208b-3p	251.497	0.702339	0.474463	1.48028	0.138798	1
hsa-miR-208b-5p	0.0903576	-1.48763	5.70706	-0.260664	0.794352	1
hsa-miR-7703	4.03823	0.926815	1.33013	0.696783	0.485938	1
hsa-miR-4307	0	NA	NA	NA	NA	NA
hsa-miR-3171	0	NA	NA	NA	NA	NA
hsa-miR-624-5p	21.8425	-0.0689364	0.680802	-0.101258	0.919346	1
hsa-miR-624-3p	4.86639	0.0159345	1.43075	0.0111372	0.991114	1
hsa-miR-4503	0.520671	3.40703	4.38685	0.776645	0.437368	1
hsa-miR-548y	0.79959	-3.07327	3.7457	-0.820479	0.411943	1
hsa-miR-6076	0.110263	-1.75395	5.69223	-0.308131	0.757983	1
hsa-miR-4504	3.5633	0.125342	1.59637	0.0785169	0.937417	1
hsa-miR-5580-5p	0.162013	3.39319	5.62607	0.60312	0.546429	1
hsa-miR-5580-3p	0.237723	3.39318	5.62607	0.603117	0.546431	1
hsa-miR-4308	0	NA	NA	NA	NA	NA
hsa-miR-5586-5p	55.1095	-0.0552371	0.512076	-0.107869	0.9141	1
hsa-miR-5586-3p	5.15162	0.251001	1.30096	0.192935	0.84701	1
hsa-miR-548h-5p	20.1811	0.414948	0.784328	0.529049	0.596771	1
hsa-miR-7855-5p	2.81174	0.928386	1.58706	0.584972	0.558567	1
hsa-miR-4706	1.00471	0.910825	3.30828	0.275317	0.783073	1
hsa-miR-4708-5p	0.162013	3.39319	5.62607	0.60312	0.546429	1
hsa-miR-4708-3p	0.199273	-1.96784	5.68212	-0.346321	0.729101	1
hsa-miR-625-5p	843.643	-0.429278	0.437181	-0.981923	0.326138	1
hsa-miR-625-3p	843.643	-0.429278	0.437181	-0.981923	0.326138	1
hsa-miR-5694	0.833119	0	3.69228	0	1	1
hsa-miR-7843-5p	0.276114	0	5.74037	0	1	1
hsa-miR-7843-3p	0.534663	0.503641	4.26534	0.118078	0.906006	1
hsa-miR-4505	0.294973	0	5.74037	0	1	1
hsa-miR-4709-5p	2.92657	-1.23419	2.17446	-0.567586	0.570316	1
hsa-miR-4709-3p	0.862657	-1.1317	3.1369	-0.36077	0.718271	1
hsa-miR-1260a	1177.2	0.0445789	0.595839	0.0748171	0.94036	1
hsa-miR-4506	0.169839	0	5.74037	0	1	1
hsa-miR-3173-3p	1.55561	-3.37738	2.63336	-1.28254	0.199655	1
hsa-miR-3173-5p	26.2679	-0.820927	0.768581	-1.06811	0.285472	1
hsa-miR-151b	9600.88	-0.11964	0.552853	-0.216405	0.828672	1
hsa-miR-342-5p	464.469	0.412141	0.30838	1.33647	0.181394	1
hsa-miR-342-3p	11532.4	0.31206	0.546368	0.571154	0.567895	1
hsa-miR-6764-5p	3.13859	0.630687	1.49482	0.421915	0.673087	1
hsa-miR-6764-3p	8.05222	-0.83505	1.04164	-0.801667	0.422745	1
hsa-miR-345-5p	4003.55	0.290982	0.47266	0.615626	0.538141	1
hsa-miR-345-3p	2.29442	0.443333	1.64128	0.270113	0.787073	1
hsa-miR-2392	0.394529	0	5.40915	0	1	1
hsa-miR-770-5p	973.044	0.277052	0.447483	0.619135	0.535828	1
hsa-miR-493-5p	117.343	0.470429	0.42598	1.10435	0.269443	1
hsa-miR-493-3p	68.7206	-0.0937495	0.490145	-0.191269	0.848315	1
hsa-miR-337-5p	43.5912	0.777267	0.782286	0.993585	0.320425	1
hsa-miR-337-3p	171.065	0.0750928	0.484625	0.15495	0.87686	1
hsa-miR-665	48.9319	0.0335602	0.775873	0.0432547	0.965498	1
hsa-miR-431-5p	193.603	0.210445	0.67216	0.313088	0.754214	1
hsa-miR-431-3p	3365.55	0.400718	0.406112	0.986718	0.323781	1
hsa-miR-433-3p	4348.21	0.477461	0.497183	0.960333	0.336888	1
hsa-miR-433-5p	307.703	0.33514	0.384558	0.871493	0.383485	1
hsa-miR-127-5p	2888.41	0.210794	0.341875	0.616582	0.537511	1
hsa-miR-127-3p	323928	0.752723	0.538904	1.39677	0.162484	1
hsa-miR-432-5p	6657.5	0.520839	0.430999	1.20845	0.226876	1
hsa-miR-432-3p	260.996	0.506015	0.529344	0.955927	0.339109	1
hsa-miR-136-5p	6846.77	0.250318	0.400775	0.624585	0.532244	1
hsa-miR-136-3p	29145.3	0.393364	0.382194	1.02923	0.303374	1
hsa-miR-370-3p	2700.82	0.338238	0.579793	0.583376	0.55964	1
hsa-miR-370-5p	117.25	0.36411	0.413367	0.880841	0.378404	1
hsa-miR-379-5p	874.536	1.08031	0.582373	1.85502	0.0635939	1
hsa-miR-379-3p	579.799	0.16026	0.473744	0.338284	0.735149	1
hsa-miR-411-5p	47425.4	0.574647	0.382337	1.50299	0.132842	1
hsa-miR-411-3p	567.234	0.224909	0.470748	0.477769	0.632815	1
hsa-miR-299-5p	165.708	0.583596	0.471378	1.23806	0.215692	1
hsa-miR-299-3p	918.405	0.216967	0.387703	0.559623	0.575737	1
hsa-miR-380-5p	41.6738	0.450358	0.604386	0.74515	0.456181	1
hsa-miR-380-3p	818.645	0.0998345	0.44024	0.226773	0.820601	1
hsa-miR-1197	1151.5	0.353285	0.537377	0.657425	0.510908	1
hsa-miR-323a-5p	165.093	0.0770531	0.526089	0.146464	0.883555	1
hsa-miR-323a-3p	14623.4	-0.0635959	0.549142	-0.11581	0.907803	1
hsa-miR-758-3p	1663.75	0.361556	0.426014	0.848695	0.396051	1
hsa-miR-758-5p	297.367	0.357552	0.43176	0.828125	0.4076	1
hsa-miR-329-3p	4827.55	-0.246641	0.608157	-0.405555	0.68507	1
hsa-miR-329-5p	174.598	0.418065	0.437543	0.955484	0.339333	1
hsa-miR-494-3p	451.833	0.231412	0.761658	0.303827	0.76126	1
hsa-miR-494-5p	6.02776	-2.4785	1.47009	-1.68595	0.0918053	1
hsa-miR-1193	0.6795	0.304868	3.50438	0.0869962	0.930675	1
hsa-miR-543	1277.09	-0.00848852	0.412746	-0.0205659	0.983592	1
hsa-miR-495-3p	1862.83	0.0582884	0.671859	0.0867569	0.930865	1
hsa-miR-495-5p	15.6402	0.458173	0.911741	0.502525	0.615298	1
hsa-miR-376c-3p	3224.63	-0.310296	0.589243	-0.526602	0.59847	1
hsa-miR-376c-5p	20.5577	-0.128449	0.924659	-0.138915	0.889517	1
hsa-miR-376a-3p	2055.87	0.319904	0.669869	0.477563	0.632961	1
hsa-miR-376a-2-5p	84.6918	-0.0401325	0.672924	-0.0596389	0.952443	1
hsa-miR-654-5p	164.473	0.502001	0.385835	1.30108	0.193232	1
hsa-miR-654-3p	8132.22	0.167537	0.423748	0.39537	0.692569	1
hsa-miR-376b-3p	625.501	0.45171	0.549394	0.822197	0.410965	1
hsa-miR-376b-5p	25.2473	0.578077	0.780415	0.740729	0.458858	1
hsa-miR-376a-5p	5169.04	-0.230959	0.561135	-0.411592	0.680639	1
hsa-miR-300	0.56901	3.38898	4.8101	0.704555	0.481087	1
hsa-miR-1185-5p	3083.3	0.534309	0.449754	1.188	0.234833	1
hsa-miR-1185-1-3p	198.863	0.158431	0.611364	0.259144	NA	NA
hsa-miR-1185-2-3p	194.286	0.153954	0.617821	0.249189	NA	NA
hsa-miR-381-3p	34946.8	0.22619	0.428235	0.528192	0.597366	1
hsa-miR-381-5p	45.8827	0.542122	0.627453	0.864003	0.387586	1
hsa-miR-487b-3p	13902.7	0.0752339	0.482216	0.156017	0.87602	1
hsa-miR-487b-5p	70.7083	0.30138	0.607329	0.496238	0.619727	1
hsa-miR-539-5p	684.577	0.696245	0.630155	1.10488	0.269212	1
hsa-miR-539-3p	6479.52	0.472027	0.402335	1.17322	0.240708	1
hsa-miR-889-3p	7624.17	0.841569	0.529548	1.58922	0.11201	1
hsa-miR-889-5p	43.0198	0.363398	0.833008	0.436247	0.662657	1
hsa-miR-544a	34.4999	0.70916	0.595861	1.19014	0.23399	1
hsa-miR-655-3p	271.613	0.358749	0.866014	0.414253	0.678689	1
hsa-miR-655-5p	12.4941	0.614942	0.801693	0.767054	0.443049	1
hsa-miR-487a-3p	2220.04	0.289858	0.511186	0.567031	0.570693	1
hsa-miR-487a-5p	197.245	0.11031	0.515676	0.213914	0.830614	1
hsa-miR-382-5p	1362.54	0.38634	0.573598	0.673537	0.500606	1
hsa-miR-382-3p	611.241	0.0209734	0.607771	0.0345087	0.972471	1
hsa-miR-134-5p	2648.35	0.442494	0.42222	1.04802	0.29463	1
hsa-miR-134-3p	152.204	-0.0876833	0.425762	-0.205945	0.836834	1
hsa-miR-668-3p	1214.74	0.0476147	0.529645	0.0898992	0.928367	1
hsa-miR-668-5p	1.99358	-0.331971	2.04906	-0.162011	0.871297	1
hsa-miR-485-5p	2777.59	0.350386	0.397413	0.881667	0.377957	1
hsa-miR-485-3p	3537.36	-0.114431	0.508121	-0.225203	0.821821	1
hsa-miR-323b-5p	2.02716	-0.728537	1.95984	-0.371734	0.710091	1
hsa-miR-323b-3p	4562	0.549354	0.499724	1.09931	0.271631	1
hsa-miR-154-5p	713.904	0.333848	0.562634	0.593365	0.552937	1
hsa-miR-154-3p	67.9161	0.300913	0.484756	0.620752	0.534763	1
hsa-miR-496	160.121	0.633234	0.497945	1.27169	0.203482	1
hsa-miR-377-5p	1085.57	0.309986	0.421009	0.736293	0.461553	1
hsa-miR-377-3p	644.025	0.618362	0.585281	1.05652	0.290731	1
hsa-miR-541-5p	70.8851	0.561029	0.484137	1.15882	0.246529	1
hsa-miR-541-3p	75.089	1.04835	0.593598	1.7661	0.0773798	1
hsa-miR-409-5p	202.265	0.549355	0.58762	0.934881	0.34985	1
hsa-miR-409-3p	16990.4	0.14877	0.382394	0.389049	0.69724	1
hsa-miR-412-3p	2.69051	-1.19258	2.12802	-0.560419	0.575194	1
hsa-miR-412-5p	378.683	2.31636	1.25381	1.84745	0.0646819	1
hsa-miR-369-5p	2451.48	0.373137	0.460339	0.810571	0.417612	1
hsa-miR-369-3p	2044.13	-0.176616	0.666241	-0.265093	0.790937	1
hsa-miR-410-3p	51727.1	0.548224	0.531532	1.0314	0.302352	1
hsa-miR-410-5p	9.69799	1.04213	0.887844	1.17377	0.240486	1
hsa-miR-656-3p	1703.66	0.708333	0.426083	1.66243	0.0964267	1
hsa-miR-656-5p	37.1888	0.940402	0.594423	1.58204	0.11364	1
hsa-miR-1247-5p	144.919	-0.133929	0.585152	-0.228878	0.818963	1
hsa-miR-1247-3p	5.6842	0.647843	1.2829	0.504982	0.613572	1
hsa-miR-4309	0	NA	NA	NA	NA	NA
hsa-miR-203a-3p	0	NA	NA	NA	NA	NA
hsa-miR-203a-5p	0	NA	NA	NA	NA	NA
hsa-miR-203b-5p	0	NA	NA	NA	NA	NA
hsa-miR-203b-3p	0.399345	2.41742	5.36346	0.45072	0.652192	1
hsa-miR-4710	0.273634	3.3974	5.62587	0.603888	0.545918	1
hsa-miR-6765-5p	0.579172	-0.304872	4.09551	-0.0744406	0.94066	1
hsa-miR-6765-3p	9.92544	0.97794	0.801062	1.2208	0.22216	1
hsa-miR-8071	0	NA	NA	NA	NA	NA
hsa-miR-4539	1.73134	-1.12645	3.23803	-0.347881	0.727929	1
hsa-miR-4507	0.578117	1.16353	4.57574	0.254282	0.799277	1
hsa-miR-4538	0	NA	NA	NA	NA	NA
hsa-miR-4537	0.259281	0	5.74037	0	1	1
hsa-miR-5195-5p	0	NA	NA	NA	NA	NA
hsa-miR-5195-3p	0	NA	NA	NA	NA	NA
hsa-miR-3118	0.836378	-1.0979	4.06845	-0.269858	0.78727	1
hsa-miR-5701	3802.99	-1.39852	0.736193	-1.89966	0.0574777	1
hsa-miR-1268a	3.63315	0.766176	1.55613	0.492359	0.622466	1
hsa-miR-4509	0	NA	NA	NA	NA	NA
hsa-miR-4508	6.56037	-3.91644	1.85541	-2.11082	0.0347876	1
hsa-miR-4715-5p	0.262713	0	5.74037	0	1	1
hsa-miR-4715-3p	0.187759	1.75919	5.71873	0.30762	0.758372	1
hsa-miR-211-5p	321.544	-1.74675	1.62066	-1.0778	0.281121	1
hsa-miR-211-3p	1.52737	0	3.50227	0	1	1
hsa-miR-1233-3p	19.026	-0.233816	0.807925	-0.289402	0.772273	1
hsa-miR-1233-5p	0.523434	-3.2654	4.95739	-0.658693	0.510093	1
hsa-miR-3942-5p	4.09476	-2.33078	1.52381	-1.52957	0.126122	1
hsa-miR-3942-3p	0.678132	1.81288	3.73786	0.485005	0.627673	1
hsa-miR-4510	62.3725	0.988803	0.601791	1.6431	0.100362	1
hsa-miR-8063	0	NA	NA	NA	NA	NA
hsa-miR-626	0	NA	NA	NA	NA	NA
hsa-miR-4310	0	NA	NA	NA	NA	NA
hsa-miR-627-5p	68.796	-1.21988	0.547279	-2.229	0.0258142	1
hsa-miR-627-3p	66.4797	-0.853498	0.590562	-1.44523	0.148393	1
hsa-miR-1282	0.375086	-1.07602	5.57588	-0.192978	0.846977	1
hsa-miR-147b	38.2538	0.374775	0.525356	0.713373	0.475615	1
hsa-miR-4716-5p	1.91687	-0.52105	1.82263	-0.285879	0.774971	1
hsa-miR-4716-3p	1.72041	-0.854334	2.00715	-0.425645	0.670367	1
hsa-miR-4712-5p	0.355811	-1.75326	5.61657	-0.312158	0.75492	1
hsa-miR-4712-3p	0.734261	0.311622	3.43226	0.0907921	0.927658	1
hsa-miR-4713-5p	0.313882	0	5.74037	0	1	1
hsa-miR-4713-3p	0	NA	NA	NA	NA	NA
hsa-miR-7973	0	NA	NA	NA	NA	NA
hsa-miR-1266-5p	14.8829	-0.440617	0.775146	-0.568431	0.569743	1
hsa-miR-1266-3p	3.89102	1.10479	1.27357	0.867472	0.385683	1
hsa-miR-628-5p	3325.66	0.610385	0.426511	1.43111	0.152398	1
hsa-miR-628-3p	1232.3	0.21355	0.385591	0.553825	0.579699	1
hsa-miR-2116-5p	8.95628	-1.01364	1.08868	-0.931071	0.351817	1
hsa-miR-2116-3p	63.3879	-0.889775	0.81569	-1.09082	0.27535	1
hsa-miR-8067	0	NA	NA	NA	NA	NA
hsa-miR-6085	0	NA	NA	NA	NA	NA
hsa-miR-190a-5p	2683.64	0.796893	0.503317	1.58328	0.113357	1
hsa-miR-190a-3p	111.016	0.0261349	0.516719	0.0505786	0.959661	1
hsa-miR-422a	7.04343	1.63086	1.02864	1.58545	0.112864	1
hsa-miR-1272	0	NA	NA	NA	NA	NA
hsa-miR-4511	5.2965	0.655094	1.20452	0.543862	0.586536	1
hsa-miR-4311	0	NA	NA	NA	NA	NA
hsa-miR-4512	3.5898	0.202947	1.23261	0.164648	0.869221	1
hsa-miR-4312	0	NA	NA	NA	NA	NA
hsa-miR-629-5p	97.2189	0.500716	0.486707	1.02878	0.303581	1
hsa-miR-629-3p	15.926	-0.417902	0.781655	-0.534638	0.5929	1
hsa-miR-630	0	NA	NA	NA	NA	NA
hsa-miR-6881-5p	1.28345	-0.339153	2.1994	-0.154202	0.87745	1
hsa-miR-6881-3p	21.0019	0.391539	0.684678	0.571859	0.567417	1
hsa-miR-4513	0	NA	NA	NA	NA	NA
hsa-miR-6882-5p	17.2335	0.42243	0.72292	0.584338	0.558993	1
hsa-miR-6882-3p	1.95554	0.498253	1.74435	0.285638	0.775155	1
hsa-miR-631	0	NA	NA	NA	NA	NA
hsa-miR-4313	0	NA	NA	NA	NA	NA
hsa-miR-3713	0	NA	NA	NA	NA	NA
hsa-miR-184	4084.49	0.933444	0.94487	0.987907	0.323198	1
hsa-miR-5572	0	NA	NA	NA	NA	NA
hsa-miR-549a	34.7397	0.277477	0.74184	0.374038	0.708376	1
hsa-miR-4514	0	NA	NA	NA	NA	NA
hsa-miR-4515	3.87092	-0.863275	1.323	-0.652515	0.514069	1
hsa-miR-7706	133.132	-0.0373701	0.494559	-0.0755626	0.939767	1
hsa-miR-1276	29.5909	1.10053	0.660154	1.66708	0.095499	1
hsa-miR-548ap-5p	2.47944	0.115643	1.93138	0.0598756	0.952255	1
hsa-miR-548ap-3p	25.7512	-0.791824	0.706894	-1.12014	0.262652	1
hsa-miR-1179	189.623	0.825194	0.479853	1.71968	0.0854904	1
hsa-miR-7-5p	7808.72	1.12396	0.488128	2.30259	0.021302	1
hsa-miR-7-2-3p	0	NA	NA	NA	NA	NA
hsa-miR-3529-5p	0	NA	NA	NA	NA	NA
hsa-miR-3529-3p	0	NA	NA	NA	NA	NA
hsa-miR-6766-5p	0.520728	0	5.62815	0	1	1
hsa-miR-6766-3p	3.33634	-0.120471	1.28295	-0.093901	0.925188	1
hsa-miR-5094	1.73279	0.655275	2.51865	0.260169	0.794733	1
hsa-miR-5009-5p	0.32091	0.207211	5.64371	0.0367155	0.970712	1
hsa-miR-5009-3p	0.115458	0	5.74037	0	1	1
hsa-miR-3174	7.93937	0.251117	1.10763	0.226715	0.820646	1
hsa-miR-3175	1.99276	-0.624523	2.20446	-0.283299	0.776947	1
hsa-miR-1469	0.0903735	0	5.74037	0	1	1
hsa-miR-4714-5p	0.987222	-0.568388	3.00525	-0.189132	0.84999	1
hsa-miR-4714-3p	1.86032	0.312995	2.41465	0.129624	0.896864	1
hsa-miR-5587-5p	2.56205	0.619252	1.64672	0.376052	0.706879	1
hsa-miR-5587-3p	1.73985	1.53324	1.78963	0.856735	0.391591	1
hsa-miR-3176	58.5769	0.0586255	0.587882	0.0997233	0.920564	1
hsa-miR-662	0	NA	NA	NA	NA	NA
hsa-miR-3177-3p	53.298	-0.202351	0.638317	-0.317007	0.751238	1
hsa-miR-3177-5p	7.90155	0.528907	1.079	0.490184	0.624004	1
hsa-miR-1225-5p	22.0769	-1.45725	1.04731	-1.39141	0.1641	1
hsa-miR-1225-3p	80.1965	-0.492307	0.79292	-0.620879	0.534679	1
hsa-miR-6511b-5p	143.145	0.6862	0.47731	1.43764	0.150537	1
hsa-miR-6511b-3p	2199.74	-0.20531	0.382256	-0.5371	0.591198	1
hsa-miR-4516	72.6561	-0.882754	1.08985	-0.809977	0.417953	1
hsa-miR-3180	150.774	0.419482	0.498762	0.841045	0.400322	1
hsa-miR-3677-3p	51.6679	0.061323	0.57879	0.10595	0.915622	1
hsa-miR-3677-5p	0.931129	0.38856	2.9754	0.130591	0.896099	1
hsa-miR-940	370.413	0.0543326	0.32857	0.165361	0.86866	1
hsa-miR-4717-5p	3.01429	1.6144	1.56295	1.03292	0.301643	1
hsa-miR-4717-3p	3.11263	2.24774	1.4945	1.50402	0.132577	1
hsa-miR-6767-5p	0.467103	-1.74096	4.67318	-0.372544	0.709488	1
hsa-miR-6767-3p	0	NA	NA	NA	NA	NA
hsa-miR-6768-5p	0.37607	-1.75228	5.51786	-0.317565	0.750815	1
hsa-miR-6768-3p	0	NA	NA	NA	NA	NA
hsa-miR-3178	0.342249	1.86919	5.58219	0.334849	0.737739	1
hsa-miR-6126	0	NA	NA	NA	NA	NA
hsa-miR-6769a-5p	0.840091	-0.039205	2.9042	-0.0134994	0.989229	1
hsa-miR-6769a-3p	1.30764	1.60075	2.23351	0.716697	0.473561	1
hsa-miR-8065	0	NA	NA	NA	NA	NA
hsa-miR-4718	0	NA	NA	NA	NA	NA
hsa-miR-193b-5p	47.0641	0.52786	0.629476	0.838571	0.40171	1
hsa-miR-193b-3p	2010.25	-0.0527944	0.46097	-0.114529	0.908819	1
hsa-miR-365a-3p	784.523	0.373313	0.449314	0.830851	0.406058	1
hsa-miR-365a-5p	11.5427	1.3439	0.901323	1.49103	0.135953	1
hsa-miR-3179	9.90562	0.539785	2.56053	0.21081	0.833036	1
hsa-miR-3670	0	NA	NA	NA	NA	NA
hsa-miR-3180-5p	114.29	-0.437385	0.543936	-0.804111	0.421333	1
hsa-miR-3180-3p	227.248	0.41932	0.494401	0.848138	0.396361	1
hsa-miR-6511a-5p	286.29	0.684277	0.469107	1.45868	0.144653	1
hsa-miR-6511a-3p	4575.04	-0.243745	0.388076	-0.628086	0.529948	1
hsa-miR-6770-5p	12.8155	0.820425	0.948906	0.864601	0.387258	1
hsa-miR-6770-3p	121.099	1.19974	0.568472	2.11047	0.0348178	1
hsa-miR-1972	0	NA	NA	NA	NA	NA
hsa-miR-6506-5p	0	NA	NA	NA	NA	NA
hsa-miR-6506-3p	0	NA	NA	NA	NA	NA
hsa-miR-484	4138.76	-0.127109	0.381768	-0.332948	0.739174	1
hsa-miR-3680-5p	0.302837	0	5.74037	0	1	1
hsa-miR-3680-3p	0	NA	NA	NA	NA	NA
hsa-miR-1273h-5p	0.427571	3.39353	5.20115	0.652459	0.514105	1
hsa-miR-1273h-3p	71.7403	0.558375	0.517375	1.07925	0.280477	1
hsa-miR-548w	1.59249	-0.316978	3.09652	-0.102366	0.918466	1
hsa-miR-6862-5p	8.62787	0.95153	0.954302	0.997095	0.318718	1
hsa-miR-6862-3p	11.3186	0.0282189	1.22556	0.0230252	0.98163	1
hsa-miR-4721	0.260197	-1.48764	5.70706	-0.260666	0.79435	1
hsa-miR-4517	0.804842	0	3.80462	0	1	1
hsa-miR-4518	0	NA	NA	NA	NA	NA
hsa-miR-4519	5.01532	-0.500001	1.485	-0.336701	0.736343	1
hsa-miR-762	0.242161	-1.75396	5.69223	-0.308133	0.757981	1
hsa-miR-6771-5p	0	NA	NA	NA	NA	NA
hsa-miR-6771-3p	0.106275	0	5.74037	0	1	1
hsa-miR-3181	2.3018	1.72024	1.62563	1.0582	0.289965	1
hsa-miR-3935	0.334537	-1.92139	5.04237	-0.381048	0.703168	1
hsa-miR-138-5p	162471	-0.117265	0.650499	-0.180269	0.856941	1
hsa-miR-138-2-3p	245.566	0.356769	0.750886	0.475131	0.634693	1
hsa-miR-6863	0	NA	NA	NA	NA	NA
hsa-miR-6772-5p	0.540042	-1.45073	3.72739	-0.389207	0.697123	1
hsa-miR-6772-3p	16.8787	0.366158	0.720633	0.508106	0.611379	1
hsa-miR-328-3p	7488.29	0.616631	0.360902	1.70858	0.0875282	1
hsa-miR-328-5p	4.01562	0.213076	1.55486	0.137039	0.891	1
hsa-miR-6773-5p	0	NA	NA	NA	NA	NA
hsa-miR-6773-3p	0	NA	NA	NA	NA	NA
hsa-miR-1538	15.0068	0.983644	0.787766	1.24865	0.211793	1
hsa-miR-140-5p	1041.12	0.39982	0.382957	1.04404	0.296469	1
hsa-miR-140-3p	21520.5	0.0400941	0.309047	0.129735	0.896776	1
hsa-miR-4719	0.131898	0	5.74037	0	1	1
hsa-miR-4720-5p	0	NA	NA	NA	NA	NA
hsa-miR-4720-3p	0.263796	0	5.74037	0	1	1
hsa-miR-7854-3p	15.5287	0.555909	0.898074	0.619002	0.535915	1
hsa-miR-6504-5p	15.9197	1.30091	0.783134	1.66116	0.0966813	1
hsa-miR-6504-3p	1.22236	1.99064	2.20171	0.904134	0.365924	1
hsa-miR-8058	0	NA	NA	NA	NA	NA
hsa-miR-3182	0.348067	0	5.64357	0	1	1
hsa-miR-5093	0.187282	2.41401	5.69225	0.424086	0.671503	1
hsa-miR-1910-5p	31.3932	0.241848	0.849626	0.284653	0.77591	1
hsa-miR-1910-3p	1.59326	-3.97303	2.17531	-1.82642	0.0677869	1
hsa-miR-6774-5p	1.43578	2.51057	2.95092	0.850776	0.394894	1
hsa-miR-6774-3p	3.66495	-0.186882	1.52395	-0.12263	0.9024	1
hsa-miR-6775-5p	0.110263	-1.75395	5.69223	-0.308131	0.757983	1
hsa-miR-6775-3p	19.662	-0.24697	0.89045	-0.277354	0.781508	1
hsa-miR-5189-5p	2.67587	2.33973	2.32924	1.0045	0.315135	1
hsa-miR-5189-3p	1.08797	-0.333968	2.65451	-0.125812	0.899881	1
hsa-miR-4722-5p	0	NA	NA	NA	NA	NA
hsa-miR-4722-3p	0.169839	0	5.74037	0	1	1
hsa-miR-3183	9.44182	0.488618	0.996811	0.490181	0.624005	1
hsa-miR-22-5p	1223.77	-0.219293	0.490936	-0.446684	0.655103	1
hsa-miR-22-3p	793732	0.314497	0.393127	0.799989	0.423717	1
hsa-miR-132-5p	2911.58	0.617172	0.617158	1.00002	0.3173	1
hsa-miR-132-3p	22980.7	0.613035	0.500876	1.22392	0.220981	1
hsa-miR-212-3p	1761.28	0.772532	0.50206	1.53872	0.123872	1
hsa-miR-212-5p	464.388	1.19553	0.611327	1.95564	0.050508	1
hsa-miR-6776-5p	0	NA	NA	NA	NA	NA
hsa-miR-6776-3p	1.75963	-1.02616	2.52194	-0.406894	0.684086	1
hsa-miR-1253	1.00272	-1.13594	3.06252	-0.370918	0.710699	1
hsa-miR-6864-5p	7.03115	0.772506	0.936381	0.824991	0.409377	1
hsa-miR-6864-3p	0.334717	4.40798	5.59094	0.788413	0.430455	1
hsa-miR-6865-5p	4.14613	-1.02678	1.53055	-0.670858	0.502311	1
hsa-miR-6865-3p	4.97727	0.439656	1.27555	0.344679	0.730336	1
hsa-miR-4520-5p	0	NA	NA	NA	NA	NA
hsa-miR-4520-3p	0	NA	NA	NA	NA	NA
hsa-miR-4520-2-3p	0	NA	NA	NA	NA	NA
hsa-miR-195-5p	9388.56	0.311077	0.536452	0.579877	0.561997	1
hsa-miR-195-3p	284.016	0.290055	0.662878	0.43757	0.661698	1
hsa-miR-497-5p	12636.1	-0.0319335	0.525424	-0.0607766	0.951537	1
hsa-miR-497-3p	39.5327	0.0712447	0.550896	0.129325	0.8971	1
hsa-miR-324-5p	1349.48	0.258123	0.53282	0.484447	0.628068	1
hsa-miR-324-3p	819.373	0.0159867	0.316204	0.0505583	0.959678	1
hsa-miR-4314	0	NA	NA	NA	NA	NA
hsa-miR-6883-5p	0.0903735	0	5.74037	0	1	1
hsa-miR-6883-3p	9.45374	0.54693	0.901774	0.606504	0.54418	1
hsa-miR-4521	1178.11	0.236391	0.627306	0.376836	0.706296	1
hsa-miR-744-5p	19398.8	0.243014	0.365306	0.665234	0.505901	1
hsa-miR-744-3p	468.134	0.461615	0.395372	1.16755	0.24299	1
hsa-miR-1269b	13.5706	0.691713	0.92903	0.744554	0.456541	1
hsa-miR-4731-5p	0.907706	-2.25963	3.75734	-0.60139	0.54758	1
hsa-miR-4731-3p	6.69221	0.582518	1.03358	0.563591	0.573033	1
hsa-miR-1288-3p	0.539748	3.39057	4.93673	0.686806	0.492205	1
hsa-miR-1288-5p	0	NA	NA	NA	NA	NA
hsa-miR-6777-5p	2.88197	2.58081	1.89532	1.36168	0.1733	1
hsa-miR-6777-3p	14.8887	0.164217	0.80946	0.202872	0.839235	1
hsa-miR-33b-5p	3499.63	-0.307316	0.596242	-0.515421	0.606259	1
hsa-miR-33b-3p	11.8137	0.116264	1.2593	0.0923245	0.92644	1
hsa-miR-6778-5p	0.180747	0	5.74037	0	1	1
hsa-miR-6778-3p	0.513417	-1.98294	4.4904	-0.441596	0.658782	1
hsa-miR-1180-3p	3791.09	0.64177	0.446551	1.43717	0.15067	1
hsa-miR-1180-5p	7.30688	-1.03461	1.11701	-0.926229	0.354327	1
hsa-miR-4522	2.11597	-1.83004	2.21895	-0.824734	0.409523	1
hsa-miR-4723-5p	1.92811	0.00672511	1.98855	0.00338191	0.997302	1
hsa-miR-4723-3p	2.52028	-1.39674	1.7973	-0.777132	0.437081	1
hsa-miR-451a	100935	-0.625103	0.919449	-0.679867	0.496588	1
hsa-miR-451b	16.6776	-1.64851	1.05921	-1.55637	0.119621	1
hsa-miR-144-5p	7219.61	-0.462892	0.829606	-0.557966	0.576868	1
hsa-miR-144-3p	11513.1	-0.684101	0.862459	-0.793198	0.427663	1
hsa-miR-4732-5p	5.70999	-0.667877	1.64544	-0.405895	0.684819	1
hsa-miR-4732-3p	36.3525	-1.27063	1.02364	-1.24129	0.2145	1
hsa-miR-4523	10.3268	0.498635	0.819672	0.608334	0.542966	1
hsa-miR-423-5p	0	NA	NA	NA	NA	NA
hsa-miR-423-3p	0	NA	NA	NA	NA	NA
hsa-miR-3184-5p	0	NA	NA	NA	NA	NA
hsa-miR-3184-3p	0	NA	NA	NA	NA	NA
hsa-miR-4733-5p	4.02194	0.211898	1.39748	0.151629	0.87948	1
hsa-miR-4733-3p	3.85545	0.203454	1.50333	0.135335	0.892347	1
hsa-miR-4724-5p	0.621841	0.272165	3.92827	0.0692838	0.944764	1
hsa-miR-4724-3p	0.123564	-1.96782	5.68213	-0.346318	0.729103	1
hsa-miR-193a-5p	511.217	-0.0720112	0.704552	-0.102208	0.918591	1
hsa-miR-193a-3p	1225.63	-1.91607	0.782912	-2.44736	0.0143908	1
hsa-miR-4725-5p	0.626333	-1.4841	4.39148	-0.337951	0.7354	1
hsa-miR-4725-3p	2.75096	-0.597362	2.37556	-0.251462	0.801457	1
hsa-miR-365b-5p	34.7317	-0.280797	0.787118	-0.35674	0.721286	1
hsa-miR-365b-3p	779.775	0.371692	0.448739	0.828303	0.407499	1
hsa-miR-632	0.628486	-2.25593	4.25316	-0.530412	0.595826	1
hsa-miR-2909	0	NA	NA	NA	NA	NA
hsa-miR-378j	0	NA	NA	NA	NA	NA
hsa-miR-4734	1.82463	-1.47107	3.01965	-0.487167	0.62614	1
hsa-miR-4726-5p	2.81244	-0.646434	1.77408	-0.364377	0.715576	1
hsa-miR-4726-3p	0.551812	-3.8319	4.70545	-0.814355	0.415442	1
hsa-miR-4727-5p	0.294944	-0.00666364	5.63351	-0.00118286	0.999056	1
hsa-miR-4727-3p	1.3048	0.239466	2.29351	0.10441	0.916844	1
hsa-miR-6779-5p	1.09594	-0.989814	2.38516	-0.414988	0.67815	1
hsa-miR-6779-3p	0.437135	4.38291	5.59155	0.783845	0.433131	1
hsa-miR-4728-5p	0.0617818	-1.07495	5.72736	-0.187687	0.851122	1
hsa-miR-4728-3p	9.31299	-1.2924	1.27122	-1.01666	0.309314	1
hsa-miR-6884-5p	2.09336	0.572072	2.1326	0.268251	0.788506	1
hsa-miR-6884-3p	1.18138	-1.68501	2.58846	-0.650969	0.515066	1
hsa-miR-6866-5p	33.7145	0.274827	0.610551	0.45013	0.652617	1
hsa-miR-6866-3p	5.36344	1.08071	1.07935	1.00126	0.316703	1
hsa-miR-6867-5p	2.05079	1.77082	1.95303	0.906701	0.364565	1
hsa-miR-6867-3p	0.760681	3.43564	3.26921	1.05091	0.2933	1
hsa-miR-6510-5p	0	NA	NA	NA	NA	NA
hsa-miR-6510-3p	0	NA	NA	NA	NA	NA
hsa-miR-548at-5p	8.99467	-0.0622947	1.06476	-0.0585059	0.953346	1
hsa-miR-548at-3p	0.390365	-2.76615	5.65511	-0.489142	0.624741	1
hsa-miR-5010-5p	37.9651	-0.247739	0.598987	-0.413597	0.679169	1
hsa-miR-5010-3p	161.945	0.412073	0.423004	0.974159	0.329977	1
hsa-miR-6780a-5p	3.4324	0.923676	1.36408	0.677143	0.498316	1
hsa-miR-6780a-3p	1.2147	-0.287688	2.28972	-0.125643	0.900014	1
hsa-miR-6781-5p	0.70819	4.40125	4.44866	0.989343	0.322495	1
hsa-miR-6781-3p	3.73568	2.29995	1.39527	1.64839	0.0992721	1
hsa-miR-2117	0	NA	NA	NA	NA	NA
hsa-miR-6782-5p	0.253051	-0.455909	5.61638	-0.081175	0.935303	1
hsa-miR-6782-3p	1.51839	1.03516	2.86905	0.360804	0.718246	1
hsa-miR-6783-5p	0	NA	NA	NA	NA	NA
hsa-miR-6783-3p	0.781606	0.968885	3.55698	0.27239	0.785322	1
hsa-miR-6784-5p	0	NA	NA	NA	NA	NA
hsa-miR-6784-3p	22.7803	-0.698335	0.838568	-0.832772	0.404974	1
hsa-miR-4315	0	NA	NA	NA	NA	NA
hsa-miR-5089-5p	0.665417	0.469878	4.07887	0.115198	0.908288	1
hsa-miR-5089-3p	0.212905	2.41401	5.69225	0.424086	0.671503	1
hsa-miR-152-3p	2649.43	0.0409338	0.401225	0.102022	0.918739	1
hsa-miR-152-5p	74.9203	-0.465969	0.451253	-1.03261	0.301786	1
hsa-miR-1203	0	NA	NA	NA	NA	NA
hsa-miR-10a-5p	3177.18	1.11586	0.631848	1.76602	0.0773922	1
hsa-miR-10a-3p	1.39732	1.32795	3.38803	0.391955	0.695091	1
hsa-miR-3185	0	NA	NA	NA	NA	NA
hsa-miR-6129	0	NA	NA	NA	NA	NA
hsa-miR-6165	0	NA	NA	NA	NA	NA
hsa-miR-8059	0	NA	NA	NA	NA	NA
hsa-miR-3614-5p	1.29375	1.25717	3.50164	0.359022	0.719579	1
hsa-miR-3614-3p	0.540532	-1.48234	4.04279	-0.366661	0.713872	1
hsa-miR-142-5p	14324.1	-0.177065	0.657191	-0.269426	0.787602	1
hsa-miR-142-3p	1185.19	-0.283917	0.499453	-0.568455	0.569726	1
hsa-miR-4736	0.0903735	0	5.74037	0	1	1
hsa-miR-454-5p	156.158	-0.248137	0.479393	-0.517607	0.604732	1
hsa-miR-454-3p	2103.39	0.417742	0.52486	0.795911	0.426084	1
hsa-miR-301a-3p	9962.5	0.322575	0.4324	0.746011	0.455661	1
hsa-miR-301a-5p	46.8462	-0.40326	0.565275	-0.713387	0.475606	1
hsa-miR-4729	4.68724	-1.96076	1.68127	-1.16624	0.243518	1
hsa-miR-21-5p	36838	-0.219478	0.456325	-0.48097	0.630538	1
hsa-miR-21-3p	1094.79	-0.0115773	0.546716	-0.0211761	0.983105	1
hsa-miR-4737	0.095394	0	5.74037	0	1	1
hsa-miR-633	0	NA	NA	NA	NA	NA
hsa-miR-1273e	0.175434	0	5.74037	0	1	1
hsa-miR-3064-5p	14.7432	0.0443079	0.709235	0.0624728	0.950186	1
hsa-miR-3064-3p	4.91928	-0.409425	1.86233	-0.219846	0.825991	1
hsa-miR-5047	0.12964	0	5.74037	0	1	1
hsa-miR-6080	0	NA	NA	NA	NA	NA
hsa-miR-634	0	NA	NA	NA	NA	NA
hsa-miR-548d-5p	0	NA	NA	NA	NA	NA
hsa-miR-548d-3p	2.47546	2.78585	4.23117	0.658412	0.510273	1
hsa-miR-548aa	0	NA	NA	NA	NA	NA
hsa-miR-635	0	NA	NA	NA	NA	NA
hsa-miR-4524b-5p	0	NA	NA	NA	NA	NA
hsa-miR-4524b-3p	0	NA	NA	NA	NA	NA
hsa-miR-4524a-5p	0	NA	NA	NA	NA	NA
hsa-miR-4524a-3p	0	NA	NA	NA	NA	NA
hsa-miR-3615	1206.03	-0.147953	0.589797	-0.250854	0.801927	1
hsa-miR-3678-5p	11.4415	0.469517	0.94157	0.498653	0.618024	1
hsa-miR-3678-3p	10.8493	0.668013	0.941322	0.709654	0.477919	1
hsa-miR-6785-5p	0.171364	0.473555	5.65866	0.0836868	0.933305	1
hsa-miR-6785-3p	1.80769	0.430477	2.02691	0.212381	0.83181	1
hsa-miR-4738-5p	0	NA	NA	NA	NA	NA
hsa-miR-4738-3p	7.79213	0.561541	0.898149	0.62522	0.531827	1
hsa-miR-6868-5p	0	NA	NA	NA	NA	NA
hsa-miR-6868-3p	32.9609	-0.465494	1.10602	-0.420873	0.673848	1
hsa-miR-636	10.4384	0.487217	0.959518	0.507773	0.611612	1
hsa-miR-6516-5p	0	NA	NA	NA	NA	NA
hsa-miR-6516-3p	0	NA	NA	NA	NA	NA
hsa-miR-4316	0	NA	NA	NA	NA	NA
hsa-miR-4739	0.555385	-3.17093	4.30696	-0.736234	0.461588	1
hsa-miR-1268b	12.2262	-0.346115	0.937283	-0.369275	0.711923	1
hsa-miR-4730	1.00655	0.829478	2.6543	0.312504	0.754658	1
hsa-miR-657	1.22196	-1.11522	3.49566	-0.31903	0.749704	1
hsa-miR-3065-5p	0	NA	NA	NA	NA	NA
hsa-miR-3065-3p	36.8578	-0.39893	0.859123	-0.464346	0.6424	1
hsa-miR-338-5p	0	NA	NA	NA	NA	NA
hsa-miR-338-3p	0	NA	NA	NA	NA	NA
hsa-miR-1250-5p	33.3265	0.0052851	1.02305	0.00516602	0.995878	1
hsa-miR-1250-3p	1.65955	0.19362	2.14038	0.0904604	0.927921	1
hsa-miR-4740-5p	1.8388	0.767579	2.08607	0.367955	0.712907	1
hsa-miR-4740-3p	0.304849	1.86963	5.6126	0.333113	0.739049	1
hsa-miR-3186-5p	0.110263	-1.75395	5.69223	-0.308131	0.757983	1
hsa-miR-3186-3p	4.22545	-1.37506	1.73943	-0.790525	0.429221	1
hsa-miR-6786-5p	0	NA	NA	NA	NA	NA
hsa-miR-6786-3p	10.9956	1.11993	0.883315	1.26787	0.204843	1
hsa-miR-6787-5p	0	NA	NA	NA	NA	NA
hsa-miR-6787-3p	0.95369	-2.61577	3.37488	-0.77507	0.438298	1
hsa-miR-4525	11.8889	-0.110828	0.777922	-0.142466	0.886712	1
hsa-miR-8078	0	NA	NA	NA	NA	NA
hsa-miR-6718-5p	3.13383	0.669669	1.49812	0.447005	0.654871	1
hsa-miR-3976	0	NA	NA	NA	NA	NA
hsa-miR-4317	0	NA	NA	NA	NA	NA
hsa-miR-6788-5p	1.66483	1.8676	2.62575	0.711264	0.47692	1
hsa-miR-6788-3p	2.12556	-3.9807	2.28918	-1.73892	0.082049	1
hsa-miR-7153-5p	0	NA	NA	NA	NA	NA
hsa-miR-7153-3p	0	NA	NA	NA	NA	NA
hsa-miR-5190	0.52416	0	4.97815	0	1	1
hsa-miR-4526	8.07502	0.498049	0.923365	0.539385	0.589621	1
hsa-miR-320c	1031.16	0.0945794	0.350417	0.269905	0.787233	1
hsa-miR-133a-3p	3390.96	0.687716	0.498535	1.37947	0.167749	1
hsa-miR-133a-5p	15.8331	1.63675	0.793552	2.06256	0.0391544	1
hsa-miR-1-3p	102.255	0.869638	0.798865	1.08859	0.276334	1
hsa-miR-4741	1.08858	-0.862593	2.70903	-0.318413	0.750171	1
hsa-miR-8057	0	NA	NA	NA	NA	NA
hsa-miR-302f	0	NA	NA	NA	NA	NA
hsa-miR-3975	0	NA	NA	NA	NA	NA
hsa-miR-187-5p	2.21508	-4.14551	2.29232	-1.80843	0.0705394	1
hsa-miR-187-3p	221.357	-0.0893398	0.49492	-0.180514	0.856749	1
hsa-miR-3929	9.75425	-3.98941	1.87626	-2.12626	0.0334816	1
hsa-miR-4318	0.188698	0	5.74037	0	1	1
hsa-miR-924	0	NA	NA	NA	NA	NA
hsa-miR-5583-5p	0	NA	NA	NA	NA	NA
hsa-miR-5583-3p	0	NA	NA	NA	NA	NA
hsa-miR-4319	0	NA	NA	NA	NA	NA
hsa-miR-4527	0	NA	NA	NA	NA	NA
hsa-miR-4743-5p	5.96167	0.430841	1.29794	0.331942	0.739933	1
hsa-miR-4743-3p	1.87592	2.5224	2.82158	0.893966	0.37134	1
hsa-miR-4744	0	NA	NA	NA	NA	NA
hsa-miR-1539	0.530068	2.43715	4.41387	0.552156	0.580841	1
hsa-miR-4320	0	NA	NA	NA	NA	NA
hsa-miR-4528	2.50221	0.48282	2.03741	0.236977	0.812675	1
hsa-miR-4529-5p	12.1408	0.66027	0.787467	0.838473	0.401765	1
hsa-miR-4529-3p	9.6689	0.832843	0.873802	0.953126	0.340526	1
hsa-miR-122-5p	0	NA	NA	NA	NA	NA
hsa-miR-122-3p	0	NA	NA	NA	NA	NA
hsa-miR-3591-5p	0	NA	NA	NA	NA	NA
hsa-miR-3591-3p	0	NA	NA	NA	NA	NA
hsa-miR-5011-5p	0.299479	0	5.74037	0	1	1
hsa-miR-5011-3p	0	NA	NA	NA	NA	NA
hsa-miR-548av-5p	2.33612	1.81258	1.7507	1.03535	0.300508	1
hsa-miR-548av-3p	26.0785	-0.70006	1.05471	-0.663748	0.506852	1
hsa-miR-4745-5p	3.53808	-1.52228	2.1571	-0.705708	0.48037	1
hsa-miR-4745-3p	5.618	-1.65304	1.3667	-1.20951	0.226466	1
hsa-miR-3187-3p	5.35827	-1.11296	1.0184	-1.09285	0.274459	1
hsa-miR-3187-5p	0.54506	-0.197373	4.21279	-0.0468509	0.962632	1
hsa-miR-1909-5p	3.99359	2.0654	1.21228	1.70374	0.0884297	1
hsa-miR-1909-3p	2.09877	0.776805	1.93217	0.402037	0.687657	1
hsa-miR-1227-3p	37.5206	0.301357	0.526485	0.572395	0.567054	1
hsa-miR-1227-5p	0.717314	0	4.70582	0	1	1
hsa-miR-6789-5p	0.666126	-3.0235	3.4261	-0.882492	0.377511	1
hsa-miR-6789-3p	0.157176	-1.07496	5.72736	-0.187689	0.851121	1
hsa-miR-4321	0	NA	NA	NA	NA	NA
hsa-miR-7108-5p	0.190788	0	5.74037	0	1	1
hsa-miR-7108-3p	0.352704	0.39957	5.54504	0.072059	0.942555	1
hsa-miR-7850-5p	0.106275	0	5.74037	0	1	1
hsa-miR-637	0	NA	NA	NA	NA	NA
hsa-miR-4746-5p	4.76464	0.193197	1.24203	0.155549	0.876388	1
hsa-miR-4746-3p	0	NA	NA	NA	NA	NA
hsa-miR-4747-5p	0	NA	NA	NA	NA	NA
hsa-miR-4747-3p	0.357116	-0.527647	5.52835	-0.0954438	0.923962	1
hsa-miR-6885-5p	0.624085	-3.56376	4.2106	-0.846377	0.397342	1
hsa-miR-6885-3p	4.2395	-0.675321	1.31097	-0.515129	0.606463	1
hsa-miR-6790-5p	0.106275	0	5.74037	0	1	1
hsa-miR-6790-3p	2.25148	-1.30045	2.17803	-0.597077	0.550456	1
hsa-miR-3940-3p	26.4961	0.639755	1.03507	0.61808	0.536523	1
hsa-miR-3940-5p	0.568543	1.08427	4.5459	0.238516	0.811481	1
hsa-miR-6791-5p	0.0757093	0	5.74037	0	1	1
hsa-miR-6791-3p	2.8333	-3.72154	2.25183	-1.65267	0.0983974	1
hsa-miR-6792-5p	0.292698	-1.07498	5.72736	-0.187691	0.851119	1
hsa-miR-6792-3p	0.326189	-1.07497	5.72736	-0.18769	0.851119	1
hsa-miR-4999-5p	17.2526	0.614305	0.716441	0.857439	0.391202	1
hsa-miR-4999-3p	7.6	-0.714221	1.14022	-0.626389	0.53106	1
hsa-miR-5589-5p	0.203482	0	5.74037	0	1	1
hsa-miR-5589-3p	0	NA	NA	NA	NA	NA
hsa-miR-4322	0	NA	NA	NA	NA	NA
hsa-miR-1181	1.59997	-0.508931	2.80049	-0.181729	0.855795	1
hsa-miR-1238-3p	1.65588	2.10303	2.29415	0.916693	0.359304	1
hsa-miR-1238-5p	0	NA	NA	NA	NA	NA
hsa-miR-638	0	NA	NA	NA	NA	NA
hsa-miR-4748	1.16244	-1.36795	2.80729	-0.487285	0.626056	1
hsa-miR-6793-5p	2.23474	-1.03171	2.11452	-0.487917	0.625609	1
hsa-miR-6793-3p	12.9444	-0.524613	0.831904	-0.630616	0.528291	1
hsa-miR-6886-5p	5.61314	0.528448	1.50234	0.351749	0.725027	1
hsa-miR-6886-3p	1.76392	0.857673	2.48814	0.344704	0.730317	1
hsa-miR-7974	3.0817	-1.43686	1.82321	-0.788092	0.430643	1
hsa-miR-5684	1.68925	-2.78147	2.52641	-1.10096	0.270916	1
hsa-miR-6794-5p	5.08013	0.319539	0.961804	0.332229	0.739716	1
hsa-miR-6794-3p	25.6803	0.355627	0.673175	0.528284	0.597302	1
hsa-miR-5695	34.0757	0.0487808	0.703357	0.0693544	0.944708	1
hsa-miR-6515-5p	2.66543	0.696522	1.75224	0.397503	0.690996	1
hsa-miR-6515-3p	3.09362	1.59584	1.58187	1.00884	0.313053	1
hsa-miR-24-3p	6309.05	0.658716	0.627382	1.04994	0.293744	1
hsa-miR-24-2-5p	175.755	0.269818	0.595191	0.45333	0.650311	1
hsa-miR-27a-5p	47.8553	0.264248	0.89578	0.294992	0.768	1
hsa-miR-27a-3p	609625	0.106052	0.494461	0.214479	0.830173	1
hsa-miR-23a-5p	20.194	1.30216	1.05268	1.23699	0.216089	1
hsa-miR-23a-3p	28495	0.173675	0.567017	0.306296	0.75938	1
hsa-miR-181c-5p	93181.6	0.350164	0.283367	1.23573	0.216561	1
hsa-miR-181c-3p	10025.5	0.471728	0.331757	1.42191	0.155052	1
hsa-miR-181d-5p	137590	-0.0529408	0.491667	-0.107676	0.914253	1
hsa-miR-181d-3p	3.19702	-0.951949	1.63135	-0.583534	0.559534	1
hsa-miR-1199-5p	0	NA	NA	NA	NA	NA
hsa-miR-1199-3p	0	NA	NA	NA	NA	NA
hsa-miR-639	1.9802	-0.796766	2.07326	-0.384306	0.700751	1
hsa-miR-6795-5p	0.451868	0	5.74037	0	1	1
hsa-miR-6795-3p	0.842349	2.462	3.72299	0.661296	0.508422	1
hsa-miR-1470	0	NA	NA	NA	NA	NA
hsa-miR-3188	13.0073	-1.49368	1.59537	-0.936257	0.349141	1
hsa-miR-3189-3p	0	NA	NA	NA	NA	NA
hsa-miR-3189-5p	0	NA	NA	NA	NA	NA
hsa-miR-640	0	NA	NA	NA	NA	NA
hsa-miR-1270	59.5738	1.25796	0.593952	2.11794	0.0341802	1
hsa-miR-6887-5p	0.210852	0	5.74037	0	1	1
hsa-miR-6887-3p	0	NA	NA	NA	NA	NA
hsa-miR-5196-5p	0.0617818	-1.07495	5.72736	-0.187687	0.851122	1
hsa-miR-5196-3p	19.0869	-0.465633	0.889049	-0.523742	0.600458	1
hsa-miR-4530	0.445954	0	5.74037	0	1	1
hsa-miR-6719-3p	0.115458	0	5.74037	0	1	1
hsa-miR-641	322.568	0.132148	0.452372	0.292123	0.770192	1
hsa-miR-6796-5p	1.90433	-4.89281	2.11321	-2.31535	0.020594	1
hsa-miR-6796-3p	3.07671	-5.15304	2.02072	-2.5501	0.0107691	1
hsa-miR-6797-5p	0.294973	0	5.74037	0	1	1
hsa-miR-6797-3p	2.20541	0.569307	2.07185	0.274781	0.783484	1
hsa-miR-4323	0.169839	0	5.74037	0	1	1
hsa-miR-8077	0.421499	2.42876	4.74488	0.511869	0.608743	1
hsa-miR-4531	0.484617	0	4.50961	0	1	1
hsa-miR-8085	0	NA	NA	NA	NA	NA
hsa-miR-6088	0	NA	NA	NA	NA	NA
hsa-miR-330-5p	7008.3	0.384208	0.483554	0.79455	0.426875	1
hsa-miR-330-3p	2716.69	0.00247337	0.421089	0.00587375	0.995313	1
hsa-miR-642a-5p	0	NA	NA	NA	NA	NA
hsa-miR-642a-3p	0	NA	NA	NA	NA	NA
hsa-miR-642b-3p	0	NA	NA	NA	NA	NA
hsa-miR-642b-5p	0	NA	NA	NA	NA	NA
hsa-miR-769-5p	69826.9	0.578118	0.364529	1.58593	0.112755	1
hsa-miR-769-3p	479.841	0.867107	0.74975	1.15653	0.247465	1
hsa-miR-320e	25.6083	0.729351	0.575553	1.26722	0.205077	1
hsa-miR-3190-5p	0	NA	NA	NA	NA	NA
hsa-miR-3190-3p	0	NA	NA	NA	NA	NA
hsa-miR-3191-3p	0	NA	NA	NA	NA	NA
hsa-miR-3191-5p	0	NA	NA	NA	NA	NA
hsa-miR-6798-5p	0	NA	NA	NA	NA	NA
hsa-miR-6798-3p	20.6354	0.493929	0.829072	0.595762	0.551334	1
hsa-miR-4324	6.85765	-2.82708	2.1021	-1.34488	0.178663	1
hsa-miR-150-5p	4852.78	-0.284188	0.54054	-0.525749	0.599063	1
hsa-miR-150-3p	9.98505	0.832873	0.823687	1.01115	0.311944	1
hsa-miR-5088-5p	1.33237	2.53257	2.72181	0.930472	0.352127	1
hsa-miR-5088-3p	1.02298	0.542562	2.92285	0.185627	0.852737	1
hsa-miR-6799-5p	0.110263	-1.75395	5.69223	-0.308131	0.757983	1
hsa-miR-6799-3p	1.99117	0.176392	1.75133	0.100719	0.919773	1
hsa-miR-6800-5p	0.56652	-3.12371	3.93764	-0.793297	0.427605	1
hsa-miR-6800-3p	1.97503	0.424419	1.71001	0.248197	0.803982	1
hsa-miR-4749-5p	1.54218	0.795291	2.60073	0.305795	0.75976	1
hsa-miR-4749-3p	6.46934	-0.640231	1.28379	-0.498703	0.617988	1
hsa-miR-4750-5p	1.8947	3.06733	2.24883	1.36397	0.172579	1
hsa-miR-4750-3p	1.81336	-0.736546	2.6126	-0.281921	0.778004	1
hsa-miR-4751	0	NA	NA	NA	NA	NA
hsa-miR-8074	0	NA	NA	NA	NA	NA
hsa-miR-99b-5p	62269.8	0.938296	0.527245	1.77962	0.0751381	1
hsa-miR-99b-3p	1135.13	0.429345	0.314722	1.3642	0.172503	1
hsa-let-7e-5p	643796	0.498768	0.387253	1.28797	0.197758	1
hsa-let-7e-3p	423.148	0.286361	0.430538	0.665124	0.505971	1
hsa-miR-125a-5p	96244.5	0.511831	0.356014	1.43767	0.150527	1
hsa-miR-125a-3p	153.117	0.611796	0.40541	1.50908	0.131279	1
hsa-miR-6801-5p	0.0903576	-1.48763	5.70706	-0.260664	0.794352	1
hsa-miR-6801-3p	5.18551	-0.419946	1.22064	-0.344039	0.730817	1
hsa-miR-643	7.08153	0.168114	1.35912	0.123694	0.901558	1
hsa-miR-512-5p	0	NA	NA	NA	NA	NA
hsa-miR-512-3p	12.9421	-0.524572	1.1248	-0.466369	0.640952	1
hsa-miR-1323	2.32738	0.554724	2.30196	0.240979	0.809572	1
hsa-miR-498	0	NA	NA	NA	NA	NA
hsa-miR-520e	0.917938	-0.13772	2.89145	-0.0476301	0.962011	1
hsa-miR-515-5p	6.04441	1.00373	1.09913	0.913198	0.361139	1
hsa-miR-515-3p	0.162013	3.39319	5.62607	0.60312	0.546429	1
hsa-miR-519e-5p	0.0617818	-1.07495	5.72736	-0.187687	0.851122	1
hsa-miR-519e-3p	11.358	1.15439	1.25014	0.923409	0.355794	1
hsa-miR-520f-3p	1.51167	1.19037	2.75395	0.432241	0.665566	1
hsa-miR-520f-5p	4.28998	0.0289753	1.25233	0.0231371	0.981541	1
hsa-miR-519c-5p	7.33172	0.249298	1.06071	0.23503	0.814185	1
hsa-miR-519c-3p	1.60137	-0.250163	2.54001	-0.098489	0.921544	1
hsa-miR-1283	38.2109	0.241204	1.04132	0.231634	0.816822	1
hsa-miR-520a-5p	0.12964	0	5.74037	0	1	1
hsa-miR-520a-3p	0.473995	0	5.21722	0	1	1
hsa-miR-526b-5p	0.0903576	-1.48763	5.70706	-0.260664	0.794352	1
hsa-miR-526b-3p	0.937163	0.906388	2.84859	0.318188	0.750342	1
hsa-miR-519b-5p	7.24137	0.331399	1.07591	0.308017	0.75807	1
hsa-miR-519b-3p	1.01995	2.04216	2.81476	0.725519	0.468134	1
hsa-miR-525-5p	0.559595	2.0376	4.79777	0.424697	0.671057	1
hsa-miR-525-3p	0.243068	3.39738	5.62587	0.603886	0.545919	1
hsa-miR-523-5p	7.24137	0.331399	1.07591	0.308017	0.75807	1
hsa-miR-523-3p	0.352039	-2.63374	5.57857	-0.472117	0.636843	1
hsa-miR-518f-5p	0.577119	0.51469	3.97208	0.129577	0.896901	1
hsa-miR-518f-3p	0.949936	2.82497	3.40682	0.82921	0.406986	1
hsa-miR-520b	1.68725	0.965216	2.67218	0.361208	0.717944	1
hsa-miR-518b	3.92309	-0.431909	1.31391	-0.328721	0.742366	1
hsa-miR-526a	1.01289	0.508679	2.91649	0.174415	0.861539	1
hsa-miR-520c-5p	0.279055	-1.48764	5.70706	-0.260666	0.79435	1
hsa-miR-520c-3p	1.68725	0.965216	2.67218	0.361208	0.717944	1
hsa-miR-518c-5p	0.363991	1.45618	5.4736	0.266036	0.790211	1
hsa-miR-518c-3p	1.91075	1.78994	2.24242	0.79822	0.424743	1
hsa-miR-524-5p	0.504528	1.44694	4.48182	0.322847	0.746811	1
hsa-miR-524-3p	0.0617818	-1.07495	5.72736	-0.187687	0.851122	1
hsa-miR-517-5p	2.91164	0	4.8664	0	1	1
hsa-miR-517a-3p	2.29421	0.967553	1.8083	0.535062	0.592607	1
hsa-miR-519d-3p	1.08106	-3.13125	2.96887	-1.05469	0.291567	1
hsa-miR-519d-5p	0.0810067	2.41401	5.69225	0.424088	0.671502	1
hsa-miR-521	0.220526	-2.76614	5.65511	-0.48914	0.624742	1
hsa-miR-520d-5p	1.02486	-0.234249	3.02273	-0.0774959	0.938229	1
hsa-miR-520d-3p	0.420889	3.39375	5.22193	0.649904	0.515754	1
hsa-miR-517b-3p	2.29421	0.967553	1.8083	0.535062	0.592607	1
hsa-miR-520g-3p	1.24946	-3.13154	2.95682	-1.05909	0.289559	1
hsa-miR-520g-5p	0	NA	NA	NA	NA	NA
hsa-miR-516b-5p	15.9787	1.64392	0.907971	1.81054	0.0702114	1
hsa-miR-516b-3p	1.55544	-0.330672	3.17709	-0.10408	0.917106	1
hsa-miR-518e-5p	7.33172	0.249298	1.06071	0.23503	0.814185	1
hsa-miR-518e-3p	1.58687	-0.0248658	2.15631	-0.0115316	0.990799	1
hsa-miR-518a-5p	1.56359	-4.11407	3.2265	-1.27509	0.202279	1
hsa-miR-518a-3p	0.678806	0.53032	4.27035	0.124187	0.901168	1
hsa-miR-518d-5p	0.68481	-1.48158	3.92273	-0.377691	0.70566	1
hsa-miR-518d-3p	0.0810067	2.41401	5.69225	0.424088	0.671502	1
hsa-miR-517c-3p	2.70841	2.09272	1.81477	1.15316	0.248845	1
hsa-miR-520h	0.613577	-1.97802	4.79168	-0.412802	0.679752	1
hsa-miR-522-5p	7.24137	0.331399	1.07591	0.308017	0.75807	1
hsa-miR-522-3p	8.16949	0.507034	0.936419	0.541461	0.58819	1
hsa-miR-519a-5p	4.63019	1.02739	1.38427	0.742192	0.457971	1
hsa-miR-519a-3p	25.3372	1.30099	2.00714	0.648184	0.516866	1
hsa-miR-527	0.781796	-3.1203	3.6144	-0.863297	0.387974	1
hsa-miR-516a-5p	75.489	1.47617	0.547517	2.69612	0.00701524	1
hsa-miR-516a-3p	1.55544	-0.330672	3.17709	-0.10408	0.917106	1
hsa-miR-371a-5p	0	NA	NA	NA	NA	NA
hsa-miR-371a-3p	0	NA	NA	NA	NA	NA
hsa-miR-371b-5p	0	NA	NA	NA	NA	NA
hsa-miR-371b-3p	0	NA	NA	NA	NA	NA
hsa-miR-372-3p	7.62574	4.06727	3.32326	1.22388	0.220998	1
hsa-miR-372-5p	0	NA	NA	NA	NA	NA
hsa-miR-373-5p	0.228262	2.41401	5.69225	0.424086	0.671503	1
hsa-miR-373-3p	26.9477	2.31651	2.11714	1.09417	0.27388	1
hsa-miR-935	3240	0.200641	0.479825	0.418153	0.675835	1
hsa-miR-4752	0	NA	NA	NA	NA	NA
hsa-miR-8061	0.381576	0	5.74037	0	1	1
hsa-miR-7975	0.27832	-2.41709	5.66514	-0.426661	0.669626	1
hsa-miR-6804-5p	2.43985	0.195361	1.61923	0.120651	0.903967	1
hsa-miR-6804-3p	3.15499	1.39981	1.34456	1.04109	0.297834	1
hsa-miR-6802-5p	1.39833	-1.1521	2.6911	-0.428116	0.668567	1
hsa-miR-6802-3p	19.615	-0.588481	0.690769	-0.851921	0.394258	1
hsa-miR-6803-5p	0	NA	NA	NA	NA	NA
hsa-miR-6803-3p	29.2656	-0.0342634	0.61914	-0.0553403	0.955867	1
hsa-miR-6805-5p	1.81295	2.47918	2.35341	1.05344	0.292138	1
hsa-miR-6805-3p	1.80239	-3.07009	2.93612	-1.04563	0.295734	1
hsa-miR-6806-5p	0	NA	NA	NA	NA	NA
hsa-miR-6806-3p	5.53459	0.0460557	1.11327	0.0413696	0.967001	1
hsa-miR-4754	1.4645	1.73757	2.15753	0.805348	0.420619	1
hsa-miR-6807-5p	0.784539	0	3.79367	0	1	1
hsa-miR-6807-3p	1.23306	2.78217	2.53237	1.09865	0.271922	1
hsa-miR-7158-5p	2.58432	-0.774575	1.65553	-0.467872	0.639876	1
hsa-miR-7158-3p	140.779	-0.760895	0.609034	-1.24935	0.211538	1
hsa-miR-7515	0	NA	NA	NA	NA	NA
hsa-miR-4261	0.095394	0	5.74037	0	1	1
hsa-miR-4429	0.67632	0	3.86711	0	1	1
hsa-miR-548s	6.68021	-0.885971	1.0173	-0.870906	0.383805	1
hsa-miR-4262	0	NA	NA	NA	NA	NA
hsa-miR-3681-5p	33.3166	1.41674	0.956391	1.48134	0.138516	1
hsa-miR-3681-3p	0.4144	4.3829	5.59155	0.783843	0.433132	1
hsa-miR-3125	10.7823	1.07765	1.03383	1.04239	0.297233	1
hsa-miR-4757-5p	0.22914	1.86964	5.6126	0.333114	0.739048	1
hsa-miR-4757-3p	6.41174	1.3748	0.980266	1.40248	0.160772	1
hsa-miR-1301-3p	986.034	0.434883	0.390595	1.11338	0.265544	1
hsa-miR-1301-5p	5.60289	0.08635	1.15855	0.0745326	0.940587	1
hsa-miR-4263	0	NA	NA	NA	NA	NA
hsa-miR-558	0	NA	NA	NA	NA	NA
hsa-miR-4765	0	NA	NA	NA	NA	NA
hsa-miR-4430	0.261538	0	5.74037	0	1	1
hsa-miR-548ad-3p	0.607001	0	4.40569	0	1	1
hsa-miR-548ad-5p	3.43982	-0.299426	1.48331	-0.201863	0.840024	1
hsa-miR-559	0.0810067	2.41401	5.69225	0.424088	0.671502	1
hsa-miR-548ba	47.5342	0.591509	0.936875	0.631364	0.527803	1
hsa-miR-8485	0	NA	NA	NA	NA	NA
hsa-miR-4431	1.23282	0	3.12579	0	1	1
hsa-miR-3682-3p	0.983103	1.50238	3.28073	0.45794	0.646996	1
hsa-miR-3682-5p	0.205657	-1.75396	5.69223	-0.308133	0.757981	1
hsa-miR-217	9.61747	-0.244824	1.01137	-0.242072	0.808725	1
hsa-miR-216a-5p	11.4741	0.323155	1.15619	0.279499	0.779862	1
hsa-miR-216a-3p	3.09762	-1.96725	1.96542	-1.00093	0.31686	1
hsa-miR-216b-5p	11.5405	-0.114899	0.947073	-0.12132	0.903437	1
hsa-miR-216b-3p	0.177085	0	5.74037	0	1	1
hsa-miR-4432	0	NA	NA	NA	NA	NA
hsa-miR-5192	0.162013	3.39319	5.62607	0.60312	0.546429	1
hsa-miR-4433b-5p	0	NA	NA	NA	NA	NA
hsa-miR-4433b-3p	0	NA	NA	NA	NA	NA
hsa-miR-4433a-3p	0	NA	NA	NA	NA	NA
hsa-miR-4433a-5p	0	NA	NA	NA	NA	NA
hsa-miR-4434	0.346374	0	5.74037	0	1	1
hsa-miR-4778-5p	0	NA	NA	NA	NA	NA
hsa-miR-4778-3p	0	NA	NA	NA	NA	NA
hsa-miR-3126-5p	5.68928	-0.316534	1.3656	-0.231791	0.8167	1
hsa-miR-3126-3p	0.502358	-2.62845	4.47913	-0.586822	0.557324	1
hsa-miR-1285-3p	175.876	-0.422832	0.474881	-0.890395	0.373254	1
hsa-miR-5000-5p	0.769986	-1.00252	3.333	-0.300785	0.763579	1
hsa-miR-5000-3p	7.0875	-0.164031	1.05767	-0.155087	0.876752	1
hsa-miR-4264	0	NA	NA	NA	NA	NA
hsa-miR-8080	0	NA	NA	NA	NA	NA
hsa-miR-6071	0.0903735	0	5.74037	0	1	1
hsa-miR-4779	0.242513	-2.25033	5.67084	-0.396825	0.691497	1
hsa-miR-4771	0	NA	NA	NA	NA	NA
hsa-miR-4435	6.14486	-0.755438	3.23914	-0.233222	0.815589	1
hsa-miR-4780	29.3342	0.271133	0.835026	0.324701	0.745408	1
hsa-miR-4436a	0	NA	NA	NA	NA	NA
hsa-miR-3127-5p	24.9561	0.30358	0.650897	0.466402	0.640928	1
hsa-miR-3127-3p	4.39854	-0.392948	1.28352	-0.306149	0.759491	1
hsa-miR-5696	11.3527	-0.193676	0.815648	-0.23745	0.812308	1
hsa-miR-4772-5p	1.36586	-3.62663	3.16382	-1.14628	0.251679	1
hsa-miR-4772-3p	0.166067	-1.48764	5.70706	-0.260667	0.794349	1
hsa-miR-4265	0.188698	0	5.74037	0	1	1
hsa-miR-4266	0	NA	NA	NA	NA	NA
hsa-miR-4267	0.12964	0	5.74037	0	1	1
hsa-miR-4436b-5p	0.226218	0	5.74037	0	1	1
hsa-miR-4436b-3p	0.446744	-2.76616	5.65511	-0.489143	0.62474	1
hsa-miR-4782-5p	0.426279	2.41845	5.27619	0.45837	0.646687	1
hsa-miR-4782-3p	0.426279	2.41845	5.27619	0.45837	0.646687	1
hsa-miR-4783-5p	0.176401	2.41401	5.69225	0.424086	0.671503	1
hsa-miR-4783-3p	11.7443	1.01216	0.933855	1.08385	0.278432	1
hsa-miR-4784	0.34276	3.39316	5.62607	0.603114	0.546433	1
hsa-miR-663b	27.312	-0.797642	1.09653	-0.727422	0.466967	1
hsa-miR-3679-5p	7.71082	0.23997	1.04943	0.228668	0.819127	1
hsa-miR-3679-3p	0.891878	-3.59386	2.94899	-1.21867	0.222968	1
hsa-miR-5590-5p	0	NA	NA	NA	NA	NA
hsa-miR-5590-3p	0	NA	NA	NA	NA	NA
hsa-miR-128-3p	412132	0.402073	0.430402	0.934181	0.35021	1
hsa-miR-128-1-5p	1188.65	0.730791	0.311687	2.34463	0.0190461	1
hsa-miR-7157-5p	0.247127	-2.95599	5.65058	-0.52313	0.600884	1
hsa-miR-7157-3p	1.12538	2.07291	3.15622	0.656768	0.51133	1
hsa-miR-4773	9.30928	-1.50829	1.56519	-0.963647	0.335223	1
hsa-miR-6888-5p	0	NA	NA	NA	NA	NA
hsa-miR-6888-3p	5.3745	0.739905	1.45254	0.509387	0.610481	1
hsa-miR-4785	3.72151	0.614376	1.32565	0.463453	0.64304	1
hsa-miR-4774-5p	0.242529	-1.07497	5.72736	-0.187691	0.851119	1
hsa-miR-4774-3p	0	NA	NA	NA	NA	NA
hsa-miR-933	0.44826	0.491652	4.65927	0.105521	0.915962	1
hsa-miR-10b-5p	3065.57	1.10512	0.639262	1.72875	0.0838546	1
hsa-miR-10b-3p	0.17138	2.414	5.69225	0.424085	0.671504	1
hsa-miR-7704	325.786	-0.156992	0.43652	-0.359643	0.719114	1
hsa-miR-1246	0.466074	-2.76334	5.14761	-0.536819	0.591393	1
hsa-miR-4444	13.3701	0.00158479	0.974143	0.00162686	0.998702	1
hsa-miR-3128	2.10796	-3.06702	2.59144	-1.18352	0.236602	1
hsa-miR-6512-5p	0	NA	NA	NA	NA	NA
hsa-miR-6512-3p	0	NA	NA	NA	NA	NA
hsa-miR-1258	16.2984	0.750511	1.05273	0.712918	0.475896	1
hsa-miR-4437	0	NA	NA	NA	NA	NA
hsa-miR-548ae-3p	0.490926	0.970843	4.38835	0.221232	0.824912	1
hsa-miR-561-3p	46.3841	0.24158	0.519774	0.464779	0.64209	1
hsa-miR-561-5p	48.6527	0.152409	0.515171	0.295841	0.767351	1
hsa-miR-1245a	0	NA	NA	NA	NA	NA
hsa-miR-1245b-5p	0	NA	NA	NA	NA	NA
hsa-miR-1245b-3p	0	NA	NA	NA	NA	NA
hsa-miR-3606-5p	0	NA	NA	NA	NA	NA
hsa-miR-3606-3p	0	NA	NA	NA	NA	NA
hsa-miR-3129-5p	1.56006	1.63378	2.15426	0.758393	0.448216	1
hsa-miR-3129-3p	5.59658	-0.72902	1.31901	-0.552703	0.580467	1
hsa-miR-3130-5p	0	NA	NA	NA	NA	NA
hsa-miR-3130-3p	0	NA	NA	NA	NA	NA
hsa-miR-2355-5p	215.025	0.173902	0.417631	0.416402	0.677116	1
hsa-miR-2355-3p	27.1133	0.381368	0.658805	0.578878	0.562671	1
hsa-miR-7845-5p	3.01709	-4.66177	1.94956	-2.3912	0.0167935	1
hsa-miR-4775	19.5018	0.427179	0.809263	0.527862	0.597595	1
hsa-miR-4776-5p	0	NA	NA	NA	NA	NA
hsa-miR-4776-3p	0	NA	NA	NA	NA	NA
hsa-miR-4438	0.0903735	0	5.74037	0	1	1
hsa-miR-6809-5p	1.01522	-1.46735	2.85376	-0.514181	0.607126	1
hsa-miR-6809-3p	1.46735	-2.39766	2.42555	-0.988501	0.322908	1
hsa-miR-6513-5p	6.98063	-0.430092	1.25257	-0.343366	0.731323	1
hsa-miR-6513-3p	6.64462	0.179922	1.1632	0.154678	0.877075	1
hsa-miR-6810-5p	0.971419	3.82609	3.1199	1.22635	0.220067	1
hsa-miR-6810-3p	9.28577	0.333624	0.934797	0.356895	0.72117	1
hsa-miR-26b-5p	69769.9	0.118723	0.425522	0.279006	0.78024	1
hsa-miR-26b-3p	540.545	-0.674318	0.38864	-1.73507	0.0827283	1
hsa-miR-9500	0	NA	NA	NA	NA	NA
hsa-miR-375	976.703	0.197574	0.478862	0.41259	0.679907	1
hsa-miR-3131	0.985949	2.50118	3.06577	0.815839	0.414592	1
hsa-miR-153-3p	29667.3	0.943974	0.515933	1.82964	0.0673031	1
hsa-miR-3132	0.389416	-1.75181	5.47319	-0.320072	0.748914	1
hsa-miR-4268	0	NA	NA	NA	NA	NA
hsa-miR-4439	1.09265	1.23851	2.56283	0.483258	0.628913	1
hsa-miR-5702	0	NA	NA	NA	NA	NA
hsa-miR-5703	1.2677	-2.10493	2.30982	-0.911297	0.362139	1
hsa-miR-4777-5p	0	NA	NA	NA	NA	NA
hsa-miR-4777-3p	0.732032	0	4.27697	0	1	1
hsa-miR-1471	0	NA	NA	NA	NA	NA
hsa-miR-562	0	NA	NA	NA	NA	NA
hsa-miR-5001-5p	5.95769	-0.324859	1.18286	-0.27464	0.783593	1
hsa-miR-5001-3p	39.1221	-0.312084	0.549301	-0.568147	0.569935	1
hsa-miR-6811-5p	1.0342	0	4.90634	0	1	1
hsa-miR-6811-3p	0	NA	NA	NA	NA	NA
hsa-miR-4440	2.28041	-4.59624	2.6116	-1.75993	0.0784191	1
hsa-miR-4441	0.188698	0	5.74037	0	1	1
hsa-miR-4269	0.12964	0	5.74037	0	1	1
hsa-miR-2467-5p	405.052	0.411828	0.433844	0.949256	0.342491	1
hsa-miR-2467-3p	0.673889	-0.596457	3.35724	-0.177663	0.858988	1
hsa-miR-4786-5p	5.25679	0.77913	1.10641	0.704199	0.481309	1
hsa-miR-4786-3p	1.1525	0.793323	2.57836	0.307685	0.758322	1
hsa-miR-149-5p	28243.7	-0.254168	0.547557	-0.464185	0.642515	1
hsa-miR-149-3p	6.38392	0.261463	1.09922	0.237863	0.811988	1
hsa-miR-3133	5.36973	0.682468	1.17255	0.582037	0.560542	1
hsa-miR-6869-5p	0.44852	3.39389	5.23642	0.648132	0.5169	1
hsa-miR-6869-3p	0	NA	NA	NA	NA	NA
hsa-miR-1292-5p	15.6594	-0.232959	1.01695	-0.229077	0.818809	1
hsa-miR-1292-3p	1.40289	-1.19394	2.65355	-0.449941	0.652753	1
hsa-miR-103a-2-5p	88.0174	0.565366	0.695706	0.812651	0.416418	1
hsa-miR-103a-3p	0	NA	NA	NA	NA	NA
hsa-miR-103b	0	NA	NA	NA	NA	NA
hsa-miR-8062	0	NA	NA	NA	NA	NA
hsa-miR-6870-5p	0	NA	NA	NA	NA	NA
hsa-miR-6870-3p	1.64661	0.22585	2.39658	0.0942384	0.92492	1
hsa-miR-3192-5p	3.46129	1.0984	1.59094	0.69041	0.489936	1
hsa-miR-3192-3p	2.76483	1.69864	1.55765	1.09051	0.275489	1
hsa-miR-663a	10.8226	-0.650802	0.908793	-0.716117	0.473919	1
hsa-miR-3193	0.910025	-2.26755	3.11522	-0.727894	0.466678	1
hsa-miR-1825	0	NA	NA	NA	NA	NA
hsa-miR-4755-5p	0.690623	-0.603986	3.47076	-0.174021	0.861849	1
hsa-miR-4755-3p	1.51296	0.908477	2.65147	0.342631	0.731876	1
hsa-miR-644a	0	NA	NA	NA	NA	NA
hsa-miR-499a-5p	0	NA	NA	NA	NA	NA
hsa-miR-499a-3p	0	NA	NA	NA	NA	NA
hsa-miR-499b-5p	0	NA	NA	NA	NA	NA
hsa-miR-499b-3p	0.188698	0	5.74037	0	1	1
hsa-miR-1289	1.22311	5.20356	3.44195	1.51181	0.130583	1
hsa-miR-548o-3p	209.557	0.372048	0.670226	0.555109	0.57882	1
hsa-miR-548o-5p	0.357505	-1.08265	4.93868	-0.219218	0.826481	1
hsa-miR-6871-5p	0.725143	-0.918433	3.74192	-0.245444	0.806113	1
hsa-miR-6871-3p	0.567094	4.9764	4.51702	1.1017	0.270592	1
hsa-miR-3646	0	NA	NA	NA	NA	NA
hsa-miR-6812-5p	1.06313	3.32916	2.95176	1.12785	0.259381	1
hsa-miR-6812-3p	7.55613	-0.352125	0.944975	-0.37263	0.709424	1
hsa-miR-3617-5p	9.35538	0.0555625	1.03756	0.0535509	0.957293	1
hsa-miR-3617-3p	0.666253	-0.904001	3.39212	-0.2665	0.789854	1
hsa-miR-3616-5p	1.63109	-1.16631	2.66088	-0.438317	0.661156	1
hsa-miR-3616-3p	0.369445	0	5.74037	0	1	1
hsa-miR-645	0	NA	NA	NA	NA	NA
hsa-miR-3194-5p	9.38826	-0.114798	1.19412	-0.0961353	0.923413	1
hsa-miR-3194-3p	3.36893	-1.16112	1.6443	-0.706151	0.480094	1
hsa-miR-4756-5p	0	NA	NA	NA	NA	NA
hsa-miR-4756-3p	0	NA	NA	NA	NA	NA
hsa-miR-4325	0	NA	NA	NA	NA	NA
hsa-miR-4532	20.1278	-1.91805	1.1869	-1.61602	0.106091	1
hsa-miR-296-5p	82.3202	-0.698541	0.559602	-1.24828	0.211928	1
hsa-miR-296-3p	42.6405	0.372506	0.618379	0.602392	0.546913	1
hsa-miR-298	0.469319	0	5.74037	0	1	1
hsa-miR-646	0.310956	0	5.74037	0	1	1
hsa-miR-4533	0	NA	NA	NA	NA	NA
hsa-miR-548ag	9.80564	0.724119	0.990835	0.730817	0.464891	1
hsa-miR-1257	0	NA	NA	NA	NA	NA
hsa-miR-3195	1.11183	-1.13233	3.12552	-0.362286	0.717139	1
hsa-miR-4758-5p	0	NA	NA	NA	NA	NA
hsa-miR-4758-3p	3.08538	1.92462	1.58938	1.21092	0.225925	1
hsa-miR-1-5p	0.286816	-1.07497	5.72736	-0.187691	0.851119	1
hsa-miR-124-5p	1151.09	0.427674	0.392162	1.09055	0.275469	1
hsa-miR-124-3p	204798	0.913908	0.621699	1.47002	0.141557	1
hsa-miR-3196	6.35416	-3.39146	1.85489	-1.82839	0.0674917	1
hsa-miR-4326	52.0019	-0.699933	1.47101	-0.475816	0.634205	1
hsa-miR-941	13593.1	0.499277	0.699709	0.713549	0.475506	1
hsa-miR-1914-5p	3.225	0.768381	1.66709	0.460911	0.644862	1
hsa-miR-1914-3p	0.147255	0	5.74037	0	1	1
hsa-miR-647	0.180747	0	5.74037	0	1	1
hsa-miR-6813-5p	1.25007	-1.22767	3.21193	-0.382222	0.702297	1
hsa-miR-6813-3p	0.348073	0.454876	5.54675	0.0820077	0.934641	1
hsa-miR-8069	0	NA	NA	NA	NA	NA
hsa-miR-6724-5p	170.015	0.150595	0.633738	0.23763	0.812168	1
hsa-miR-3648	62.3034	0.380076	1.10634	0.343544	0.73119	1
hsa-miR-3687	140.879	-0.70311	0.745475	-0.94317	0.345594	1
hsa-miR-99a-5p	78916.9	0.652704	0.606422	1.07632	0.281784	1
hsa-miR-99a-3p	2293.84	-0.0382864	0.347274	-0.110248	0.912212	1
hsa-let-7c-5p	872975	0.427587	0.371723	1.15028	0.250028	1
hsa-let-7c-3p	162.008	0.105399	0.411961	0.255846	0.79807	1
hsa-miR-125b-2-3p	20870.6	0.435883	0.386513	1.12773	0.259433	1
hsa-miR-548x-5p	0	NA	NA	NA	NA	NA
hsa-miR-6130	0.328008	0	5.74037	0	1	1
hsa-miR-155-5p	658.303	0.0904367	0.455631	0.198487	0.842664	1
hsa-miR-155-3p	0.237215	-1.07496	5.72736	-0.187689	0.851121	1
hsa-miR-4759	0	NA	NA	NA	NA	NA
hsa-miR-4327	0	NA	NA	NA	NA	NA
hsa-miR-6501-5p	1.72852	-3.98	2.41445	-1.64841	0.0992691	1
hsa-miR-6501-3p	0.48171	0.96721	5.06501	0.190959	0.848558	1
hsa-miR-802	1.49726	-0.476875	2.31064	-0.206382	0.836492	1
hsa-miR-6508-5p	3.33888	0.9094	1.45638	0.624424	0.532349	1
hsa-miR-6508-3p	5.51767	1.37179	0.99952	1.37245	0.169923	1
hsa-miR-4760-5p	0.578244	-0.752538	3.82439	-0.196773	0.844005	1
hsa-miR-4760-3p	0.729367	0.707665	3.67453	0.192587	0.847283	1
hsa-miR-3197	1.19203	-0.326148	2.51923	-0.129463	0.896991	1
hsa-miR-6814-5p	0.095394	0	5.74037	0	1	1
hsa-miR-6814-3p	0	NA	NA	NA	NA	NA
hsa-miR-5692b	0.0617818	-1.07495	5.72736	-0.187687	0.851122	1
hsa-miR-6070	0	NA	NA	NA	NA	NA
hsa-miR-6815-5p	0.418376	0	5.74037	0	1	1
hsa-miR-6815-3p	1.12577	3.45584	2.8581	1.20914	0.22661	1
hsa-miR-648	0.0810067	2.41401	5.69225	0.424088	0.671502	1
hsa-miR-4761-5p	0.259281	0	5.74037	0	1	1
hsa-miR-4761-3p	1.96066	-0.334155	2.2557	-0.148138	0.882234	1
hsa-miR-185-5p	594.763	0.494381	0.415359	1.19025	0.233949	1
hsa-miR-185-3p	186.48	0.199845	0.41826	0.477801	0.632792	1
hsa-miR-3618	0.110263	-1.75395	5.69223	-0.308131	0.757983	1
hsa-miR-1306-3p	24.9041	-0.242825	0.636169	-0.381699	0.702685	1
hsa-miR-1306-5p	143.701	-0.393139	0.446322	-0.880841	0.378404	1
hsa-miR-6816-5p	0	NA	NA	NA	NA	NA
hsa-miR-6816-3p	4.01661	0.6597	1.23202	0.535462	0.59233	1
hsa-miR-1286	137.56	0.553561	0.470303	1.17703	0.239183	1
hsa-miR-649	0	NA	NA	NA	NA	NA
hsa-miR-301b-3p	762.847	0.674281	0.550149	1.22563	0.220336	1
hsa-miR-301b-5p	0.853126	0.916687	3.048	0.30075	0.763605	1
hsa-miR-130b-5p	347.998	-0.123251	0.556628	-0.221423	0.824763	1
hsa-miR-130b-3p	1340.58	0.192835	0.458268	0.420792	0.673907	1
hsa-miR-650	0	NA	NA	NA	NA	NA
hsa-miR-5571-5p	0	NA	NA	NA	NA	NA
hsa-miR-5571-3p	0	NA	NA	NA	NA	NA
hsa-miR-6817-5p	0.280102	-1.75396	5.69223	-0.308133	0.757981	1
hsa-miR-6817-3p	4.93558	-0.0960263	1.14024	-0.0842158	0.932885	1
hsa-miR-548j-5p	6.01286	0.475862	1.12306	0.423718	0.671771	1
hsa-miR-548j-3p	2.39746	-2.70871	2.70012	-1.00318	0.315775	1
hsa-miR-3199	15.7851	-0.63519	0.889537	-0.714068	0.475185	1
hsa-miR-5739	0	NA	NA	NA	NA	NA
hsa-miR-3653-3p	0	NA	NA	NA	NA	NA
hsa-miR-3653-5p	0	NA	NA	NA	NA	NA
hsa-miR-6818-5p	16.8927	0.585732	0.803206	0.729243	0.465853	1
hsa-miR-6818-3p	8.91142	-0.997597	1.10576	-0.902182	0.36696	1
hsa-miR-3200-5p	97.3952	0.52299	0.49128	1.06454	0.287082	1
hsa-miR-3200-3p	3425.5	0.279672	0.321837	0.868988	0.384854	1
hsa-miR-3928-3p	60.7248	0.0723185	0.396336	0.182467	0.855216	1
hsa-miR-3928-5p	9.35975	0.0765995	1.04064	0.0736079	0.941322	1
hsa-miR-7109-5p	1.53317	0.796343	2.17261	0.366538	0.713964	1
hsa-miR-7109-3p	1.42658	0.735218	2.64433	0.278036	0.780985	1
hsa-miR-4764-5p	0.507037	3.39738	5.62587	0.603885	0.54592	1
hsa-miR-4764-3p	0	NA	NA	NA	NA	NA
hsa-miR-3909	297.482	0.100344	0.523413	0.191711	0.847968	1
hsa-miR-6069	0	NA	NA	NA	NA	NA
hsa-miR-6819-5p	0.147255	0	5.74037	0	1	1
hsa-miR-6819-3p	5.97621	0.552965	1.26275	0.437905	0.661455	1
hsa-miR-658	0	NA	NA	NA	NA	NA
hsa-miR-659-3p	9.85102	-0.136575	0.895058	-0.152588	0.878723	1
hsa-miR-659-5p	63.9507	0.630732	0.432791	1.45736	0.145017	1
hsa-miR-6820-5p	5.27289	-0.927166	1.38924	-0.667392	0.504522	1
hsa-miR-6820-3p	6.66062	0.271822	0.984987	0.275965	0.782575	1
hsa-miR-4534	0	NA	NA	NA	NA	NA
hsa-miR-4766-5p	0.956986	2.4693	3.57151	0.691387	0.489323	1
hsa-miR-4766-3p	1.64079	-2.23027	2.25591	-0.988636	0.322841	1
hsa-miR-1281	0.443998	-0.266463	4.13913	-0.0643767	0.94867	1
hsa-miR-6889-5p	0.290577	-1.75396	5.69223	-0.308132	0.757982	1
hsa-miR-6889-3p	6.57556	0.419999	0.951889	0.441227	0.659049	1
hsa-miR-33a-5p	1304.29	-0.136583	0.336812	-0.405516	0.685098	1
hsa-miR-33a-3p	171.064	-0.0360485	0.57594	-0.0625906	0.950092	1
hsa-miR-378i	769.32	0.395505	0.341434	1.15836	0.246715	1
hsa-miR-1249-3p	3591.9	-0.353682	0.442351	-0.799551	0.423971	1
hsa-miR-1249-5p	4.04873	0.964317	1.65298	0.583382	0.559636	1
hsa-miR-4762-5p	4.44478	0.145634	1.48685	0.0979482	0.921973	1
hsa-miR-4762-3p	3.66369	0.167793	1.41157	0.11887	0.905379	1
hsa-miR-3619-5p	2.57176	-3.53738	2.43662	-1.45176	0.146569	1
hsa-miR-3619-3p	0.544179	-1.72609	4.01461	-0.429952	0.667231	1
hsa-let-7a-3p	4062.5	0.257919	0.303472	0.849894	0.395384	1
hsa-miR-4763-5p	13.7787	-0.094136	1.04674	-0.0899328	0.928341	1
hsa-miR-4763-3p	4.66457	-0.222834	1.35451	-0.164513	0.869327	1
hsa-let-7b-5p	281711	0.320648	0.345071	0.929224	0.352773	1
hsa-let-7b-3p	3338.39	-0.301049	0.417146	-0.721688	0.470487	1
hsa-miR-3201	0	NA	NA	NA	NA	NA
hsa-miR-4535	0	NA	NA	NA	NA	NA
hsa-miR-3667-5p	0.115458	0	5.74037	0	1	1
hsa-miR-3667-3p	0.333425	1.45693	5.59188	0.260545	0.794443	1
hsa-miR-6821-5p	1.17919	0.25444	2.62171	0.0970512	0.922686	1
hsa-miR-6821-3p	2.37642	2.44994	2.1057	1.16348	0.244636	1
hsa-miR-4790-5p	5.2784	0.0370613	1.09108	0.0339674	0.972903	1
hsa-miR-4790-3p	5.2784	0.0370613	1.09108	0.0339674	0.972903	1
hsa-miR-378b	6.86201	1.2129	1.33868	0.906044	0.364913	1
hsa-miR-885-5p	2676.69	0.32733	0.414609	0.789492	0.429825	1
hsa-miR-885-3p	107.417	0.638434	0.629589	1.01405	0.31056	1
hsa-miR-4270	0	NA	NA	NA	NA	NA
hsa-miR-3134	1.5098	-2.03905	2.93832	-0.693951	0.487713	1
hsa-miR-563	0	NA	NA	NA	NA	NA
hsa-miR-3714	0.110263	-1.75395	5.69223	-0.308131	0.757983	1
hsa-miR-4791	1.74795	-3.26196	2.6931	-1.21123	0.225808	1
hsa-miR-3135a	3.21977	0.440179	1.71472	0.256706	0.797406	1
hsa-miR-4792	47.0705	0.760487	1.0817	0.703047	0.482027	1
hsa-miR-4442	2.56652	-0.287638	2.12478	-0.135373	0.892317	1
hsa-miR-466	0.0451788	-0.508905	5.74037	-0.0886538	0.929357	1
hsa-miR-548ay-5p	3.09414	-0.816954	1.49675	-0.545817	0.585192	1
hsa-miR-548ay-3p	6.94749	-0.108675	1.21158	-0.0896973	0.928528	1
hsa-miR-128-2-5p	194.892	0.803885	0.633275	1.26941	0.204295	1
hsa-miR-26a-1-3p	10.8355	0.398105	1.15838	0.343675	0.73109	1
hsa-miR-6822-5p	2.09728	1.54393	1.57474	0.980437	0.32687	1
hsa-miR-6822-3p	0.12964	0	5.74037	0	1	1
hsa-miR-138-1-3p	1146.26	0.490036	0.392234	1.24935	0.211538	1
hsa-miR-564	0.151419	0	5.74037	0	1	1
hsa-miR-1226-5p	4.01878	0.0675159	1.29073	0.0523082	0.958283	1
hsa-miR-1226-3p	74.1867	-0.124948	0.468827	-0.266512	0.789845	1
hsa-miR-4443	192.946	-0.663369	0.547342	-1.21198	0.225519	1
hsa-miR-2115-5p	2.7086	0.502413	1.61043	0.311974	0.75506	1
hsa-miR-2115-3p	40.6359	0.411694	0.641056	0.642212	0.520736	1
hsa-miR-6823-5p	0.486538	3.9799	4.35704	0.913441	0.361011	1
hsa-miR-6823-3p	0.0903576	-1.48763	5.70706	-0.260664	0.794352	1
hsa-miR-711	0.12964	0	5.74037	0	1	1
hsa-miR-6824-5p	0.180731	-1.48764	5.70706	-0.260667	0.794349	1
hsa-miR-6824-3p	4.6689	0.770546	1.53829	0.50091	0.616434	1
hsa-miR-4793-5p	0.199116	0	5.74037	0	1	1
hsa-miR-4793-3p	0.328008	0	5.74037	0	1	1
hsa-miR-425-5p	4812.15	0.442207	0.365558	1.20968	0.226403	1
hsa-miR-425-3p	415.941	0.526087	0.654971	0.803223	0.421846	1
hsa-miR-191-5p	155960	1.03716	0.514046	2.01765	0.0436281	1
hsa-miR-191-3p	177.518	0.160807	0.481279	0.334125	0.738285	1
hsa-miR-6890-5p	0.407619	0	5.74037	0	1	1
hsa-miR-6890-3p	0.536052	-1.98413	4.42573	-0.448316	0.653925	1
hsa-miR-4271	0	NA	NA	NA	NA	NA
hsa-miR-5193	1.18109	-3.01732	2.60541	-1.1581	0.246823	1
hsa-miR-566	0	NA	NA	NA	NA	NA
hsa-miR-5787	0	NA	NA	NA	NA	NA
hsa-miR-6872-5p	1.21572	0	3.28761	0	1	1
hsa-miR-6872-3p	2.79586	1.21192	1.46934	0.824801	0.409484	1
hsa-miR-4787-5p	0.42044	0	5.30753	0	1	1
hsa-miR-4787-3p	167.17	0.036419	0.375223	0.0970596	0.922679	1
hsa-let-7g-5p	118907	0.541726	0.358966	1.50913	0.131266	1
hsa-let-7g-3p	298.448	0.252623	0.37678	0.670479	0.502553	1
hsa-miR-135a-3p	4.97756	1.15754	1.16319	0.995146	0.319665	1
hsa-miR-8064	0	NA	NA	NA	NA	NA
hsa-miR-3938	17.4872	1.63042	0.689379	2.36505	0.0180275	1
hsa-miR-548bb-5p	0.423464	-2.48945	5.34077	-0.466123	0.641127	1
hsa-miR-548bb-3p	0.883187	-1.48069	3.79591	-0.390074	0.696482	1
hsa-miR-4272	0	NA	NA	NA	NA	NA
hsa-miR-3136-5p	2.4027	-1.20203	2.1251	-0.565632	0.571644	1
hsa-miR-3136-3p	0.0617818	-1.07495	5.72736	-0.187687	0.851122	1
hsa-miR-1284	5.68321	0.295868	1.21915	0.242684	0.808251	1
hsa-miR-1324	0	NA	NA	NA	NA	NA
hsa-miR-4273	0	NA	NA	NA	NA	NA
hsa-miR-3923	0.858903	3.63561	3.23196	1.12489	0.260634	1
hsa-miR-5688	20.486	0.402103	0.690064	0.582704	0.560092	1
hsa-miR-4795-5p	5.83966	0.604917	1.25819	0.480782	0.630672	1
hsa-miR-4795-3p	5.54515	0.606742	1.24852	0.48597	0.626988	1
hsa-miR-8060	0	NA	NA	NA	NA	NA
hsa-miR-3921	0.402985	-0.277314	4.64769	-0.059667	0.952421	1
hsa-miR-548ab	273.259	0.359654	0.492128	0.730814	0.464893	1
hsa-miR-4445-5p	0	NA	NA	NA	NA	NA
hsa-miR-4445-3p	0	NA	NA	NA	NA	NA
hsa-miR-567	0	NA	NA	NA	NA	NA
hsa-miR-8076	0	NA	NA	NA	NA	NA
hsa-miR-4446-5p	2.18827	-0.160998	2.04953	-0.0785535	0.937388	1
hsa-miR-4446-3p	124.33	0.665646	0.422361	1.57601	0.115023	1
hsa-miR-568	0	NA	NA	NA	NA	NA
hsa-miR-4796-5p	6.80824	1.08012	1.09945	0.982414	0.325896	1
hsa-miR-4796-3p	8.96966	1.28867	0.970382	1.32801	0.184176	1
hsa-miR-4447	0	NA	NA	NA	NA	NA
hsa-miR-198	0	NA	NA	NA	NA	NA
hsa-miR-5682	27.3688	0.00963835	0.655349	0.0147072	0.988266	1
hsa-miR-7110-5p	0	NA	NA	NA	NA	NA
hsa-miR-7110-3p	3.61136	0.528369	1.51211	0.349424	0.726771	1
hsa-miR-5002-5p	37.56	0.141146	0.667752	0.211375	0.832595	1
hsa-miR-5002-3p	3.74338	-1.1483	1.546	-0.742757	0.457629	1
hsa-miR-6083	0	NA	NA	NA	NA	NA
hsa-miR-544b	0.452649	0	5.74037	0	1	1
hsa-miR-5092	0.491438	2.43372	4.54198	0.535828	0.592077	1
hsa-miR-548i	56.8553	0.657473	0.888986	0.739576	0.459557	1
hsa-miR-6825-5p	2.37309	-0.137917	2.0742	-0.0664914	0.946987	1
hsa-miR-6825-3p	0.521665	-0.000943772	4.42526	-0.000213269	0.99983	1
hsa-miR-7976	4.40194	0.0873642	1.25601	0.0695571	0.944546	1
hsa-miR-6826-5p	1.08265	-0.684448	2.59956	-0.263294	0.792324	1
hsa-miR-6826-3p	0.892498	3.34723	3.24537	1.03138	0.302361	1
hsa-miR-5704	0.169839	0	5.74037	0	1	1
hsa-miR-6827-5p	0.410107	3.39465	5.31431	0.638776	0.522969	1
hsa-miR-6827-3p	8.34594	-3.051	1.60919	-1.89598	0.0579627	1
hsa-miR-4788	0.0810067	2.41401	5.69225	0.424088	0.671502	1
hsa-miR-5186	0	NA	NA	NA	NA	NA
hsa-miR-3919	24.7428	0.0738666	0.614773	0.120152	0.904362	1
hsa-miR-15b-5p	1339.18	-0.150448	0.547381	-0.274851	0.783431	1
hsa-miR-15b-3p	194.883	-0.0211163	0.791438	-0.0266809	0.978714	1
hsa-miR-16-2-3p	973.511	-0.242143	0.698327	-0.346747	0.728781	1
hsa-miR-1263	0.212551	0	5.74037	0	1	1
hsa-miR-551b-5p	3.56733	-0.435802	1.4871	-0.293056	0.76948	1
hsa-miR-551b-3p	661.898	0.0235974	0.543749	0.0433977	0.965385	1
hsa-miR-6828-5p	2.69279	-2.46106	2.131	-1.15488	0.248139	1
hsa-miR-6828-3p	2.53436	-3.99905	2.48625	-1.60847	0.107733	1
hsa-miR-569	0	NA	NA	NA	NA	NA
hsa-miR-4789-5p	0	NA	NA	NA	NA	NA
hsa-miR-4789-3p	0	NA	NA	NA	NA	NA
hsa-miR-7977	694.534	0.184186	0.458861	0.401398	0.688127	1
hsa-miR-4448	0	NA	NA	NA	NA	NA
hsa-miR-1224-5p	855.899	0.487368	0.424392	1.14839	0.250807	1
hsa-miR-1224-3p	332.125	0.0753807	0.485773	0.155177	0.876682	1
hsa-miR-5588-5p	1.17378	0.748765	2.66466	0.280998	0.778712	1
hsa-miR-5588-3p	2.17113	1.10078	2.45991	0.447489	0.654522	1
hsa-miR-548aq-5p	0.261682	-1.75397	5.69223	-0.308134	0.75798	1
hsa-miR-548aq-3p	0.22914	1.86964	5.6126	0.333114	0.739048	1
hsa-miR-1248	0	NA	NA	NA	NA	NA
hsa-miR-28-5p	3943.58	-0.125894	0.432754	-0.290913	0.771118	1
hsa-miR-28-3p	15447	0.159376	0.448125	0.355652	0.722101	1
hsa-miR-944	5.06548	0.22218	1.56075	0.142355	0.8868	1
hsa-miR-3137	0.0903576	-1.48763	5.70706	-0.260664	0.794352	1
hsa-miR-570-3p	3.03695	-1.04417	1.63148	-0.640018	0.522161	1
hsa-miR-570-5p	7.09033	0.292086	1.19798	0.243815	0.807374	1
hsa-miR-6829-5p	1.13487	0.726086	2.56218	0.283386	0.776881	1
hsa-miR-6829-3p	1.91086	-1.52	1.9651	-0.773496	0.439229	1
hsa-miR-4797-5p	22.3346	-0.0807218	0.687703	-0.117379	0.90656	1
hsa-miR-4797-3p	23.0564	-0.00435046	0.688571	-0.0063181	0.994959	1
hsa-miR-922	0.355607	0	5.62341	0	1	1
hsa-miR-571	0	NA	NA	NA	NA	NA
hsa-miR-943	19.6765	0.633833	0.650726	0.97404	0.330037	1
hsa-miR-4800-5p	0.123564	-1.96782	5.68213	-0.346318	0.729103	1
hsa-miR-4800-3p	1.88765	-0.423938	2.05754	-0.206041	0.836759	1
hsa-miR-378d	261.447	0.221213	0.384519	0.575298	0.56509	1
hsa-miR-4798-5p	3.3746	-0.276952	2.00405	-0.138196	0.890086	1
hsa-miR-4798-3p	0	NA	NA	NA	NA	NA
hsa-miR-4274	0	NA	NA	NA	NA	NA
hsa-miR-95-3p	1313.97	0.560463	0.429519	1.30486	0.19194	1
hsa-miR-95-5p	167.777	0.428336	0.357243	1.19901	0.230525	1
hsa-miR-3138	0.889231	-2.01313	3.41333	-0.589784	0.555335	1
hsa-miR-572	0.241776	-1.48765	5.70706	-0.260669	0.794348	1
hsa-miR-5091	14.7514	-0.0355001	1.03466	-0.0343108	0.972629	1
hsa-miR-218-5p	26044.9	0.366427	0.419508	0.873469	0.382408	1
hsa-miR-218-1-3p	107.517	0.510668	0.516856	0.988027	0.32314	1
hsa-miR-7978	19.5158	0.268824	0.705684	0.38094	0.703247	1
hsa-miR-573	0.147255	0	5.74037	0	1	1
hsa-miR-4275	0	NA	NA	NA	NA	NA
hsa-miR-4801	0.697803	-1.09442	3.63725	-0.300893	0.763496	1
hsa-miR-574-5p	39.637	0.0487744	0.538962	0.090497	0.927892	1
hsa-miR-574-3p	2786.64	-0.469517	0.539148	-0.870849	0.383836	1
hsa-miR-5591-5p	0	NA	NA	NA	NA	NA
hsa-miR-5591-3p	0	NA	NA	NA	NA	NA
hsa-miR-4802-5p	0.106275	0	5.74037	0	1	1
hsa-miR-4802-3p	0.147255	0	5.74037	0	1	1
hsa-miR-8053	0	NA	NA	NA	NA	NA
hsa-miR-4449	7.09772	0.198611	1.09388	0.181565	0.855924	1
hsa-miR-1269a	13.0344	0.483619	1.14748	0.421461	0.673418	1
hsa-miR-4450	0.301021	2.41398	5.69225	0.424082	0.671506	1
hsa-miR-548ah-5p	8.54975	1.65929	0.997825	1.66291	0.0963304	1
hsa-miR-548ah-3p	7.05959	-0.226524	1.01875	-0.222354	0.824038	1
hsa-miR-5096	0	NA	NA	NA	NA	NA
hsa-miR-575	0	NA	NA	NA	NA	NA
hsa-miR-4451	0.643078	3.37925	4.22215	0.800362	0.423501	1
hsa-miR-4452	0	NA	NA	NA	NA	NA
hsa-miR-5705	0.175434	0	5.74037	0	1	1
hsa-miR-3684	3.13261	-0.183108	1.94409	-0.0941868	0.924961	1
hsa-miR-8066	0	NA	NA	NA	NA	NA
hsa-miR-1255a	20.2962	-0.0538717	0.84695	-0.0636067	0.949283	1
hsa-miR-576-5p	207.404	-0.643509	0.479759	-1.34132	0.179817	1
hsa-miR-576-3p	17.9511	-0.301159	0.755742	-0.398495	0.690265	1
hsa-miR-297	0	NA	NA	NA	NA	NA
hsa-miR-367-5p	0	NA	NA	NA	NA	NA
hsa-miR-367-3p	0.938538	2.46911	3.57536	0.69059	0.489823	1
hsa-miR-302d-5p	0.095394	0	5.74037	0	1	1
hsa-miR-302d-3p	47.6435	-1.09916	1.07608	-1.02145	0.307041	1
hsa-miR-302a-5p	36.5467	-0.0747481	0.916195	-0.0815854	0.934976	1
hsa-miR-302a-3p	49.1914	-1.51722	1.06701	-1.42193	0.155046	1
hsa-miR-302c-5p	0.113109	0	5.74037	0	1	1
hsa-miR-302c-3p	51.9812	-1.03197	1.1698	-0.882171	0.377684	1
hsa-miR-302b-5p	0.339678	0	5.74037	0	1	1
hsa-miR-302b-3p	34.9403	-1.55294	1.18768	-1.30754	0.191029	1
hsa-miR-1243	74.5536	0.197007	0.547564	0.359788	0.719006	1
hsa-miR-8082	0	NA	NA	NA	NA	NA
hsa-miR-577	16740.3	-0.492195	0.68282	-0.720826	0.471016	1
hsa-miR-1973	8.20103	3.34791	1.78655	1.87395	0.0609375	1
hsa-miR-2054	0	NA	NA	NA	NA	NA
hsa-miR-3139	20.7268	-0.0916232	0.75972	-0.120601	0.904007	1
hsa-miR-7849-3p	0.321978	-2.25032	5.67084	-0.396823	0.691498	1
hsa-miR-548g-3p	0.12964	0	5.74037	0	1	1
hsa-miR-548g-5p	0.233146	-0.289135	5.62213	-0.0514281	0.958984	1
hsa-miR-4799-5p	0.339678	0	5.74037	0	1	1
hsa-miR-4799-3p	0.169839	0	5.74037	0	1	1
hsa-miR-3140-3p	0.8697	0.825331	3.73221	0.221137	0.824986	1
hsa-miR-3140-5p	0	NA	NA	NA	NA	NA
hsa-miR-4453	0.169839	0	5.74037	0	1	1
hsa-miR-3688-3p	0	NA	NA	NA	NA	NA
hsa-miR-3688-5p	0	NA	NA	NA	NA	NA
hsa-miR-4454	68.4374	-0.322288	0.516137	-0.624422	0.53235	1
hsa-miR-578	0.267131	-1.07498	5.72736	-0.187691	0.851119	1
hsa-miR-6082	0	NA	NA	NA	NA	NA
hsa-miR-548t-5p	0.196633	-1.48764	5.70706	-0.260666	0.79435	1
hsa-miR-548t-3p	14.4065	-0.231198	1.11431	-0.207482	0.835633	1
hsa-miR-4276	0.0903576	-1.48763	5.70706	-0.260664	0.794352	1
hsa-miR-1305	10.5508	0.363061	1.03132	0.352035	0.724812	1
hsa-miR-3945	0	NA	NA	NA	NA	NA
hsa-miR-4455	10.9461	-0.219654	0.982445	-0.223579	0.823085	1
hsa-miR-4456	0	NA	NA	NA	NA	NA
hsa-miR-4635	0.743439	0	4.68958	0	1	1
hsa-miR-4457	0.167358	3.3974	5.62587	0.60389	0.545917	1
hsa-miR-6075	0	NA	NA	NA	NA	NA
hsa-miR-4277	0	NA	NA	NA	NA	NA
hsa-miR-4278	0	NA	NA	NA	NA	NA
hsa-miR-4458	0	NA	NA	NA	NA	NA
hsa-miR-4636	8.20157	-1.01259	1.0395	-0.974115	0.33	1
hsa-miR-6131	0	NA	NA	NA	NA	NA
hsa-miR-4637	0.0736276	0	5.74037	0	1	1
hsa-miR-887-3p	4202.87	-0.300735	0.40585	-0.741	0.458693	1
hsa-miR-887-5p	79.2152	0.286508	0.446874	0.64114	0.521432	1
hsa-miR-4279	0	NA	NA	NA	NA	NA
hsa-miR-579-3p	2.10388	0.383268	2.01903	0.189827	0.849444	1
hsa-miR-579-5p	5.18134	-0.287801	1.42092	-0.202545	0.839491	1
hsa-miR-580-3p	24.3686	-0.217621	0.767018	-0.283724	0.776622	1
hsa-miR-580-5p	0.904361	0.909334	3.38231	0.26885	0.788045	1
hsa-miR-3650	0	NA	NA	NA	NA	NA
hsa-miR-581	1.80455	-0.847553	2.23109	-0.379882	0.704033	1
hsa-miR-4459	0.0810067	2.41401	5.69225	0.424088	0.671502	1
hsa-miR-449a	39.0622	-0.268677	0.685396	-0.392003	0.695056	1
hsa-miR-449b-5p	17.8982	-1.06629	0.914821	-1.16558	0.243785	1
hsa-miR-449b-3p	0.613322	-0.448992	4.04715	-0.11094	0.911664	1
hsa-miR-449c-5p	19.4153	-1.28988	0.84125	-1.53329	0.125205	1
hsa-miR-449c-3p	0.237723	3.39318	5.62607	0.603117	0.546431	1
hsa-miR-5687	0.0903576	-1.48763	5.70706	-0.260664	0.794352	1
hsa-miR-548ae-5p	10.6947	0.744109	1.0961	0.67887	0.497221	1
hsa-miR-582-5p	1679.15	0.544553	0.575309	0.94654	0.343873	1
hsa-miR-582-3p	2318.24	0.593479	0.418668	1.41754	0.156325	1
hsa-miR-4803	1.34672	-1.13531	3.07325	-0.369418	0.711816	1
hsa-miR-4804-5p	3.79136	0.293531	1.38965	0.211226	0.832711	1
hsa-miR-4804-3p	0.209037	-1.07496	5.72736	-0.187689	0.851121	1
hsa-miR-3977	0	NA	NA	NA	NA	NA
hsa-miR-3607-5p	3.66481	0.0290436	1.65887	0.0175081	0.986031	1
hsa-miR-3607-3p	1832.79	-0.909042	0.748094	-1.21514	0.224311	1
hsa-miR-4280	0.113109	0	5.74037	0	1	1
hsa-miR-3660	2.56428	2.51667	1.67667	1.501	0.133357	1
hsa-miR-2277-5p	244.156	0.324236	0.462751	0.700671	0.483508	1
hsa-miR-2277-3p	66.6455	0.0938654	0.54716	0.17155	0.863791	1
hsa-miR-583	2.69772	-1.1085	2.22277	-0.498699	0.617991	1
hsa-miR-548p	19.1109	0.167698	0.6811	0.246217	0.805514	1
hsa-miR-5706	4.26257	-0.929413	1.27357	-0.729772	0.46553	1
hsa-miR-4633-5p	0	NA	NA	NA	NA	NA
hsa-miR-4633-3p	0	NA	NA	NA	NA	NA
hsa-miR-4460	0	NA	NA	NA	NA	NA
hsa-miR-6830-5p	1.00262	2.46521	3.65414	0.674636	0.499907	1
hsa-miR-6830-3p	0.152139	-2.25031	5.67084	-0.396822	0.691499	1
hsa-miR-3936	6.04213	0.522013	1.14158	0.457271	0.647477	1
hsa-miR-3661	17.0168	0.426415	0.766208	0.556527	0.577851	1
hsa-miR-4461	106.806	0.404708	0.42442	0.953556	0.340308	1
hsa-miR-5692c	0.895404	-4.7968	4.46024	-1.07546	0.28217	1
hsa-miR-874-3p	8271.22	0.613873	0.54598	1.12435	0.260864	1
hsa-miR-874-5p	2383.58	0.0389442	0.473283	0.0822853	0.93442	1
hsa-miR-6831-5p	1.1104	-0.237924	3.02244	-0.0787192	0.937256	1
hsa-miR-6831-3p	1.80862	-1.45745	2.5539	-0.570677	0.568219	1
hsa-miR-3655	1.93821	-3.6309	2.48891	-1.45883	0.144611	1
hsa-miR-5197-5p	0	NA	NA	NA	NA	NA
hsa-miR-5197-3p	0	NA	NA	NA	NA	NA
hsa-miR-584-5p	6579.2	-0.523633	0.68013	-0.769902	0.441358	1
hsa-miR-584-3p	9.62403	-0.417299	1.13967	-0.366158	0.714248	1
hsa-miR-143-5p	147.243	-0.545804	0.490042	-1.11379	0.265369	1
hsa-miR-143-3p	433915	0.0813544	0.486224	0.167319	0.867119	1
hsa-miR-145-5p	3514.3	-0.612714	0.623409	-0.982843	0.325684	1
hsa-miR-145-3p	734.986	0.400056	0.514293	0.777877	0.436642	1
hsa-miR-378a-5p	143.168	0.355819	0.679881	0.523355	0.600727	1
hsa-miR-378a-3p	11673.5	0.392647	0.277659	1.41413	0.157323	1
hsa-miR-6499-5p	1.00247	-1.11428	3.6125	-0.308452	0.757738	1
hsa-miR-6499-3p	0	NA	NA	NA	NA	NA
hsa-miR-1294	9.41754	0.254971	0.955149	0.266944	0.789513	1
hsa-miR-3141	0.25644	2.41401	5.69225	0.424086	0.671503	1
hsa-miR-1303	17.843	-0.0215958	0.793454	-0.0272175	0.978286	1
hsa-miR-378h	0.514172	3.97958	4.28356	0.929037	0.35287	1
hsa-miR-3142	0.285577	0.972546	5.56663	0.17471	0.861307	1
hsa-miR-146a-5p	2685.61	1.62611	0.581651	2.79568	0.00517908	1
hsa-miR-146a-3p	6.33922	-1.32226	2.89541	-0.456673	0.647906	1
hsa-miR-218-2-3p	48.3849	0.00997493	0.491844	0.0202807	0.983819	1
hsa-miR-585-3p	61.8064	1.01306	0.683134	1.48295	0.138087	1
hsa-miR-585-5p	25.5479	1.10003	0.986151	1.11548	0.264645	1
hsa-miR-378e	11.3	0.675043	0.904823	0.74605	0.455637	1
hsa-miR-3912-3p	153.707	0.357126	0.301838	1.18317	0.236742	1
hsa-miR-3912-5p	143.316	0.398628	0.310349	1.28445	0.198984	1
hsa-miR-5003-5p	0.113109	0	5.74037	0	1	1
hsa-miR-5003-3p	0.869792	-1.08921	4.49874	-0.242114	0.808692	1
hsa-miR-8056	0	NA	NA	NA	NA	NA
hsa-miR-4634	17.4374	-1.2895	0.780247	-1.65268	0.0983958	1
hsa-miR-1271-5p	140.322	0.400066	0.756826	0.528611	0.597076	1
hsa-miR-1271-3p	1.50871	-1.52788	3.17466	-0.481274	0.630322	1
hsa-miR-4281	0	NA	NA	NA	NA	NA
hsa-miR-1229-3p	130.293	0.158105	0.476747	0.331632	0.740167	1
hsa-miR-1229-5p	0.200621	-2.63397	5.65863	-0.465479	0.641588	1
hsa-miR-340-5p	59434.4	-0.242198	0.416204	-0.581921	0.56062	1
hsa-miR-340-3p	1727.76	0.0781001	0.440694	0.177221	0.859335	1
hsa-miR-8089	0	NA	NA	NA	NA	NA
hsa-miR-4638-5p	2.85064	0.0237145	1.61946	0.0146434	0.988317	1
hsa-miR-4638-3p	16.0434	0.821293	0.798939	1.02798	0.303959	1
hsa-miR-6720-3p	5.99172	0.100468	0.98436	0.102064	0.918706	1
hsa-miR-6720-5p	2.78146	-0.129522	1.58928	-0.0814973	0.935046	1
hsa-miR-4645-5p	0	NA	NA	NA	NA	NA
hsa-miR-4645-3p	40.6266	0.459872	0.534752	0.859973	0.389804	1
hsa-miR-3691-5p	8.14721	1.05934	0.857917	1.23478	0.216914	1
hsa-miR-3691-3p	1.02053	0.551134	3.30512	0.166752	0.867565	1
hsa-miR-7853-5p	1.12188	-4.35555	2.98904	-1.45718	0.145068	1
hsa-miR-5683	551.393	0.451052	0.803285	0.561509	0.57445	1
hsa-miR-5689	0.28699	-2.48971	5.66285	-0.439657	0.660185	1
hsa-miR-4639-5p	4.73353	0.988741	1.83289	0.539444	0.58958	1
hsa-miR-4639-3p	1.13475	2.83025	3.33639	0.848296	0.396273	1
hsa-miR-548a-3p	27.7053	1.78515	0.916959	1.94681	0.0515571	1
hsa-miR-3143	6.92194	-1.21735	1.29769	-0.938091	0.348198	1
hsa-miR-877-5p	1467.17	-0.484718	0.538778	-0.899662	0.3683	1
hsa-miR-877-3p	31.3626	0.529809	0.518319	1.02217	0.306702	1
hsa-miR-4640-5p	3.54629	0.685987	1.25764	0.545457	0.585439	1
hsa-miR-4640-3p	42.9193	-0.731689	0.69192	-1.05748	0.290294	1
hsa-miR-6891-5p	0.25257	-1.07496	5.72736	-0.187689	0.85112	1
hsa-miR-6891-3p	0.115458	0	5.74037	0	1	1
hsa-miR-6832-5p	1.02258	4.39517	3.43054	1.28119	0.200127	1
hsa-miR-6832-3p	0.498302	-1.97467	5.03678	-0.392051	0.695021	1
hsa-miR-4646-5p	0.497311	1.21208	4.47024	0.271145	0.786279	1
hsa-miR-4646-3p	12.6901	0.268746	0.922995	0.291167	0.770924	1
hsa-miR-1236-3p	1.70118	-1.13699	2.01286	-0.564862	0.572168	1
hsa-miR-1236-5p	1.7866	-0.682056	2.0842	-0.327251	0.743478	1
hsa-miR-6721-5p	7.50763	0.751893	1.05264	0.71429	0.475048	1
hsa-miR-6833-5p	0.453105	0	5.74037	0	1	1
hsa-miR-6833-3p	6.76049	0.670724	1.07286	0.625172	0.531858	1
hsa-miR-3135b	121.873	-0.392723	0.879788	-0.446384	0.65532	1
hsa-miR-219a-5p	23384	-0.674755	0.625545	-1.07867	0.280736	1
hsa-miR-219a-1-3p	24.6518	-0.485286	0.724714	-0.669625	0.503097	1
hsa-miR-6873-5p	0.106275	0	5.74037	0	1	1
hsa-miR-6873-3p	5.21167	-0.121876	1.29196	-0.094334	0.924844	1
hsa-miR-6834-5p	4.37997	-0.988445	1.61716	-0.611224	0.541051	1
hsa-miR-6834-3p	0.850989	-2.62135	3.73154	-0.702486	0.482376	1
hsa-miR-5004-5p	4.0619	1.82667	1.48542	1.22974	0.218796	1
hsa-miR-5004-3p	3.07228	-0.939179	1.39874	-0.671447	0.501936	1
hsa-miR-3934-5p	1.26575	-1.46177	2.66627	-0.548247	0.583523	1
hsa-miR-3934-3p	0.110263	-1.75395	5.69223	-0.308131	0.757983	1
hsa-miR-7159-5p	0	NA	NA	NA	NA	NA
hsa-miR-7159-3p	0	NA	NA	NA	NA	NA
hsa-miR-1275	31.6966	1.46252	0.741532	1.9723	0.0485751	1
hsa-miR-6835-5p	0.237613	-1.48764	5.70706	-0.260666	0.79435	1
hsa-miR-6835-3p	0	NA	NA	NA	NA	NA
hsa-miR-7111-5p	0.520641	2.51868	4.65038	0.541607	0.588089	1
hsa-miR-7111-3p	4.94292	-0.803556	1.15427	-0.696162	0.486327	1
hsa-miR-5690	7.53256	-0.727825	1.14229	-0.637162	0.52402	1
hsa-miR-3925-5p	0.185752	-1.48764	5.70706	-0.260666	0.79435	1
hsa-miR-3925-3p	0.196633	-1.48764	5.70706	-0.260666	0.79435	1
hsa-miR-4462	0	NA	NA	NA	NA	NA
hsa-miR-4641	3.7509	-0.151598	1.7736	-0.0854747	0.931884	1
hsa-miR-6780b-5p	0.151419	0	5.74037	0	1	1
hsa-miR-6780b-3p	2.94807	-0.62508	1.95016	-0.320527	0.748569	1
hsa-miR-4647	1.64476	-4.04794	2.59042	-1.56266	0.118133	1
hsa-miR-4642	0.292368	-0.508939	5.33936	-0.0953183	0.924062	1
hsa-miR-586	0.586469	2.45213	3.95971	0.61927	0.535738	1
hsa-miR-206	0.504789	1.03892	4.28835	0.242266	0.808574	1
hsa-miR-133b	263.386	0.647068	0.608578	1.06325	0.28767	1
hsa-miR-5685	0.86687	2.3814	2.85173	0.835074	0.403676	1
hsa-miR-548u	2.85232	-1.16179	1.62057	-0.716904	0.473434	1
hsa-miR-30c-2-3p	897.275	-0.00139754	0.445657	-0.0031359	0.997498	1
hsa-miR-30a-5p	603682	0.491273	0.326115	1.50644	0.131954	1
hsa-miR-30a-3p	13157.2	0.599218	0.54982	1.08985	0.275781	1
hsa-miR-4282	0	NA	NA	NA	NA	NA
hsa-miR-4463	0.476902	-1.73932	4.58269	-0.379541	0.704286	1
hsa-miR-4464	0	NA	NA	NA	NA	NA
hsa-miR-4643	0.683272	-1.7231	3.91635	-0.439975	0.659955	1
hsa-miR-2113	54.0494	0.491736	0.567015	0.867237	0.385812	1
hsa-miR-548ai	7.09033	0.292086	1.19798	0.243815	0.807374	1
hsa-miR-587	0	NA	NA	NA	NA	NA
hsa-miR-548b-5p	9.48069	1.92273	0.805678	2.38647	0.017011	1
hsa-miR-548b-3p	25.5125	-0.101124	0.63697	-0.158757	0.87386	1
hsa-miR-3144-5p	0.831353	0.90283	3.75265	0.240584	0.809877	1
hsa-miR-3144-3p	2.5922	0.55049	1.89904	0.289879	0.771909	1
hsa-miR-588	1.9051	-2.93533	2.08426	-1.40833	0.159034	1
hsa-miR-548aj-3p	0	NA	NA	NA	NA	NA
hsa-miR-3662	0.110263	-1.75395	5.69223	-0.308131	0.757983	1
hsa-miR-3145-3p	4.463	0.234083	1.26728	0.184713	0.853455	1
hsa-miR-3145-5p	4.06186	0.521007	1.34967	0.386024	0.699479	1
hsa-miR-3668	0	NA	NA	NA	NA	NA
hsa-miR-4465	0.169839	0	5.74037	0	1	1
hsa-miR-1273c	0.242497	-2.91819	5.65144	-0.516363	0.605601	1
hsa-miR-1202	0	NA	NA	NA	NA	NA
hsa-miR-4466	0.595323	-1.09921	4.01469	-0.273796	0.784242	1
hsa-miR-3692-5p	0.175434	0	5.74037	0	1	1
hsa-miR-3692-3p	0.296999	3.39738	5.62587	0.603885	0.54592	1
hsa-miR-7161-5p	0	NA	NA	NA	NA	NA
hsa-miR-7161-3p	0.576804	0	4.96339	0	1	1
hsa-miR-3918	1.21528	0.968507	2.53802	0.3816	0.702758	1
hsa-miR-1913	11.8778	-0.367104	0.983381	-0.373307	0.70892	1
hsa-miR-3939	3.97601	0.312166	1.51967	0.205417	0.837247	1
hsa-miR-4644	0.0943488	0	5.74037	0	1	1
hsa-miR-339-5p	451.409	-0.431272	0.367655	-1.17303	0.240782	1
hsa-miR-339-3p	3683.46	-0.017364	0.363614	-0.0477538	0.961912	1
hsa-miR-4655-5p	0.272276	1.18642	5.57695	0.212737	0.831532	1
hsa-miR-4655-3p	0	NA	NA	NA	NA	NA
hsa-miR-6836-5p	2.32386	4.04135	1.887	2.14168	0.0322192	1
hsa-miR-6836-3p	0.72063	-2.41021	3.43864	-0.700921	0.483353	1
hsa-miR-4648	1.46911	-1.68976	2.40623	-0.702243	0.482528	1
hsa-miR-4656	0.350166	-2.76616	5.65511	-0.489144	0.62474	1
hsa-miR-589-5p	856.393	0.686754	0.492661	1.39397	0.163327	1
hsa-miR-589-3p	126.607	0.406815	0.474502	0.857352	0.39125	1
hsa-miR-6874-5p	1.01318	-0.364397	2.99489	-0.121673	0.903158	1
hsa-miR-6874-3p	4.76714	2.79593	1.1764	2.3767	0.0174685	1
hsa-miR-3683	0	NA	NA	NA	NA	NA
hsa-miR-3146	0.661769	0	3.69382	0	1	1
hsa-miR-1183	0	NA	NA	NA	NA	NA
hsa-miR-148a-5p	445.683	0.150114	0.457516	0.328107	0.742831	1
hsa-miR-148a-3p	28688.4	0.240124	0.477654	0.502715	0.615165	1
hsa-miR-196b-5p	11.3093	-1.24522	1.31376	-0.947823	0.34322	1
hsa-miR-196b-3p	0.516637	-2.48828	4.46174	-0.557692	0.577055	1
hsa-miR-550a-3p	126.367	-0.314375	0.572756	-0.548881	0.583087	1
hsa-miR-550a-3-5p	44.5551	0.188985	0.529208	0.357109	0.72101	1
hsa-miR-550a-5p	0	NA	NA	NA	NA	NA
hsa-miR-550b-3p	0	NA	NA	NA	NA	NA
hsa-miR-550b-2-5p	0	NA	NA	NA	NA	NA
hsa-miR-548n	13.8586	0.618792	0.715437	0.864915	0.387086	1
hsa-miR-1200	0	NA	NA	NA	NA	NA
hsa-miR-3943	159.398	1.15951	0.843999	1.37383	0.169493	1
hsa-miR-6837-5p	2.76008	0.339582	1.83926	0.18463	0.853519	1
hsa-miR-6837-3p	36.3699	0.415493	0.453853	0.91548	0.35994	1
hsa-miR-6838-5p	4.46634	-0.859772	1.2575	-0.683714	0.494156	1
hsa-miR-6838-3p	0	NA	NA	NA	NA	NA
hsa-miR-4649-5p	1.30142	1.71968	2.74151	0.627276	0.530478	1
hsa-miR-4649-3p	8.27865	1.7126	1.23573	1.38591	0.165775	1
hsa-miR-4657	0.517318	-2.41475	4.46725	-0.540545	0.588821	1
hsa-miR-4283	0	NA	NA	NA	NA	NA
hsa-miR-3147	0.095394	0	5.74037	0	1	1
hsa-miR-6839-5p	1.67194	-0.106607	2.16256	-0.0492968	0.960683	1
hsa-miR-6839-3p	0.188698	0	5.74037	0	1	1
hsa-miR-4650-5p	0	NA	NA	NA	NA	NA
hsa-miR-4650-3p	0.506103	-0.470172	4.71355	-0.0997491	0.920544	1
hsa-miR-3914	1.87924	-0.555434	2.66229	-0.20863	0.834737	1
hsa-miR-4284	86.7867	-0.687125	1.05908	-0.648796	0.51647	1
hsa-miR-590-5p	17.1921	-0.0835858	0.671497	-0.124477	0.900938	1
hsa-miR-590-3p	458.985	-0.25802	0.473727	-0.54466	0.585987	1
hsa-miR-4651	1.65906	-0.0427507	2.35442	-0.0181577	0.985513	1
hsa-miR-1285-5p	0.115458	0	5.74037	0	1	1
hsa-miR-653-5p	121.183	0.287926	0.598939	0.480726	0.630711	1
hsa-miR-653-3p	9.88989	0.405831	1.15876	0.35023	0.726166	1
hsa-miR-489-3p	79.5084	0.432177	0.626639	0.689675	0.490398	1
hsa-miR-489-5p	0.442756	-1.74943	5.25909	-0.332648	0.7394	1
hsa-miR-4652-5p	0	NA	NA	NA	NA	NA
hsa-miR-4652-3p	0	NA	NA	NA	NA	NA
hsa-miR-591	0	NA	NA	NA	NA	NA
hsa-miR-5692a	0	NA	NA	NA	NA	NA
hsa-miR-3609	90.7081	-0.563627	1.01152	-0.55721	0.577384	1
hsa-miR-25-5p	52.3462	-0.0481055	0.555326	-0.0866258	0.930969	1
hsa-miR-25-3p	14975.4	-0.201275	0.485248	-0.414789	0.678296	1
hsa-miR-93-5p	14252.5	-0.249816	0.485797	-0.514239	0.607085	1
hsa-miR-93-3p	161.938	-0.238622	0.419044	-0.569444	0.569055	1
hsa-miR-106b-5p	2289.06	-0.308316	0.499156	-0.617676	0.536789	1
hsa-miR-106b-3p	1804.02	-0.194256	0.484229	-0.401166	0.688298	1
hsa-miR-4658	0.516219	0	4.89503	0	1	1
hsa-miR-6840-5p	1.9721	0.163904	2.09451	0.0782538	0.937626	1
hsa-miR-6840-3p	0.663752	2.46225	3.71807	0.662239	0.507818	1
hsa-miR-6875-5p	1.79006	-1.64878	2.15864	-0.763803	0.444985	1
hsa-miR-6875-3p	0.855225	0.909648	3.3664	0.270214	0.786996	1
hsa-miR-4653-5p	0.474555	-3.07505	5.12629	-0.599859	0.5486	1
hsa-miR-4653-3p	0	NA	NA	NA	NA	NA
hsa-miR-4285	0	NA	NA	NA	NA	NA
hsa-miR-5090	1.67425	1.43227	2.10931	0.679021	0.497124	1
hsa-miR-4467	1.50185	-2.58021	2.93738	-0.878404	0.379725	1
hsa-miR-3666	0	NA	NA	NA	NA	NA
hsa-miR-6132	1.45623	-2.05168	2.35977	-0.869442	0.384606	1
hsa-miR-592	879.174	0.532336	0.420786	1.2651	0.205835	1
hsa-miR-593-5p	0	NA	NA	NA	NA	NA
hsa-miR-593-3p	0	NA	NA	NA	NA	NA
hsa-miR-129-1-3p	5797.89	-0.51477	0.463688	-1.11016	0.266928	1
hsa-miR-182-5p	6588.25	-0.0157139	0.843577	-0.0186277	0.985138	1
hsa-miR-182-3p	1.05083	1.05448	3.45094	0.305563	0.759937	1
hsa-miR-96-5p	43.1686	-0.293593	0.976608	-0.300625	0.7637	1
hsa-miR-96-3p	0.290978	-3.17444	5.64605	-0.562241	0.573952	1
hsa-miR-183-5p	407.18	0.48168	0.819387	0.587854	0.556631	1
hsa-miR-183-3p	5.93022	-1.4599	1.32997	-1.09769	0.272339	1
hsa-miR-335-5p	7462.17	0.079045	0.350509	0.225515	0.821579	1
hsa-miR-335-3p	2705.94	0.418719	0.455067	0.920125	0.357508	1
hsa-miR-29a-5p	394.087	0.171114	0.519179	0.329587	0.741712	1
hsa-miR-29a-3p	104062	0.399549	0.340833	1.17227	0.241088	1
hsa-miR-29b-1-5p	41.9262	0.566736	0.604117	0.938124	0.348181	1
hsa-miR-3654	2.02332	-1.69655	2.46787	-0.687453	0.491797	1
hsa-miR-6133	0	NA	NA	NA	NA	NA
hsa-miR-6509-5p	4.71953	-1.8811	1.86517	-1.00854	0.313195	1
hsa-miR-6509-3p	3.82476	-3.84979	2.23719	-1.72081	0.0852846	1
hsa-miR-490-5p	68.1853	0.214979	0.819688	0.262269	0.793114	1
hsa-miR-490-3p	1421.2	-0.551494	0.531234	-1.03814	0.299206	1
hsa-miR-4468	0	NA	NA	NA	NA	NA
hsa-miR-6892-5p	2.10902	0.324244	2.21084	0.146661	0.883399	1
hsa-miR-6892-3p	0.359806	0	5.74037	0	1	1
hsa-miR-671-5p	188.858	0.666181	0.425701	1.5649	0.117606	1
hsa-miR-671-3p	1086.07	0.521912	0.483952	1.07844	0.280839	1
hsa-miR-3907	2.27097	-0.863491	1.78105	-0.484822	0.627803	1
hsa-miR-153-5p	239.951	0.607748	0.541883	1.12155	0.262055	1
hsa-miR-595	0	NA	NA	NA	NA	NA
hsa-miR-5707	0	NA	NA	NA	NA	NA
hsa-miR-3674	0	NA	NA	NA	NA	NA
hsa-miR-596	0	NA	NA	NA	NA	NA
hsa-miR-7160-5p	0.0810067	2.41401	5.69225	0.424088	0.671502	1
hsa-miR-7160-3p	0.248365	3.98333	5.60277	0.710958	0.47711	1
hsa-miR-8055	0	NA	NA	NA	NA	NA
hsa-miR-4659a-5p	0	NA	NA	NA	NA	NA
hsa-miR-4659a-3p	0	NA	NA	NA	NA	NA
hsa-miR-4659b-5p	0	NA	NA	NA	NA	NA
hsa-miR-4659b-3p	0	NA	NA	NA	NA	NA
hsa-miR-4660	1.16834	0.799591	2.51507	0.31792	0.750546	1
hsa-miR-597-5p	15.1266	0.480617	0.864138	0.556181	0.578087	1
hsa-miR-597-3p	8.41992	1.25813	0.921052	1.36597	0.171949	1
hsa-miR-4286	33.2617	0.150395	0.49042	0.306665	0.759099	1
hsa-miR-1322	3.84989	-0.717907	1.4365	-0.499759	0.617245	1
hsa-miR-598-3p	6705.45	0.0455525	0.449041	0.101444	0.919198	1
hsa-miR-598-5p	13.6556	-0.0101155	0.784845	-0.0128885	0.989717	1
hsa-miR-3926	1.03395	0	4.23826	0	1	1
hsa-miR-383-5p	1039.1	0.357736	0.429051	0.833783	0.404403	1
hsa-miR-383-3p	16.0433	0.579597	0.834006	0.694955	0.487083	1
hsa-miR-548v	6.83747	0.065677	1.254	0.052374	0.958231	1
hsa-miR-320a	12211.1	-0.207079	0.352422	-0.587587	0.556809	1
hsa-miR-6841-5p	9.38246	0.907106	0.808685	1.12171	0.261987	1
hsa-miR-6841-3p	1.77638	0.663492	2.13464	0.310821	0.755936	1
hsa-miR-6876-5p	1.02943	-1.46733	2.85305	-0.514303	0.60704	1
hsa-miR-6876-3p	0.932643	0	3.35394	0	1	1
hsa-miR-548h-3p	2.29719	-3.83944	2.86328	-1.34092	0.179946	1
hsa-miR-6842-5p	4.40594	0.51896	1.6781	0.309255	0.757128	1
hsa-miR-6842-3p	435.259	0.52446	0.412369	1.27182	0.203436	1
hsa-miR-6843-3p	23.6393	-0.64529	0.796554	-0.810102	0.417882	1
hsa-miR-3622b-5p	0	NA	NA	NA	NA	NA
hsa-miR-3622b-3p	0	NA	NA	NA	NA	NA
hsa-miR-3622a-5p	0	NA	NA	NA	NA	NA
hsa-miR-3622a-3p	0	NA	NA	NA	NA	NA
hsa-miR-4287	0	NA	NA	NA	NA	NA
hsa-miR-4288	0	NA	NA	NA	NA	NA
hsa-miR-3148	0	NA	NA	NA	NA	NA
hsa-miR-548ao-5p	1.13865	0.394909	2.81103	0.140486	0.888276	1
hsa-miR-548ao-3p	0.169839	0	5.74037	0	1	1
hsa-miR-486-5p	0	NA	NA	NA	NA	NA
hsa-miR-486-3p	0.0810067	2.41401	5.69225	0.424088	0.671502	1
hsa-miR-4469	0.33538	0	5.74037	0	1	1
hsa-miR-4470	0.190788	0	5.74037	0	1	1
hsa-miR-5681a	0.0903735	0	5.74037	0	1	1
hsa-miR-5681b	0	NA	NA	NA	NA	NA
hsa-miR-2052	0	NA	NA	NA	NA	NA
hsa-miR-3149	4.47187	1.1295	1.35011	0.836599	0.402818	1
hsa-miR-5708	1.62002	0.187079	2.10293	0.0889611	0.929113	1
hsa-miR-4661-5p	5.34549	0.492488	1.34504	0.366151	0.714252	1
hsa-miR-4661-3p	1.37345	2.57198	2.80756	0.916092	0.359619	1
hsa-miR-8084	0	NA	NA	NA	NA	NA
hsa-miR-3150b-3p	0	NA	NA	NA	NA	NA
hsa-miR-3150b-5p	0	NA	NA	NA	NA	NA
hsa-miR-3150a-3p	0	NA	NA	NA	NA	NA
hsa-miR-3150a-5p	0	NA	NA	NA	NA	NA
hsa-miR-599	6.97709	-3.28587	2.25457	-1.45742	0.144999	1
hsa-miR-875-5p	1.45106	-2.48407	3.26531	-0.760745	0.44681	1
hsa-miR-875-3p	0.0903735	0	5.74037	0	1	1
hsa-miR-1273a	0	NA	NA	NA	NA	NA
hsa-miR-4471	0.0617818	-1.07495	5.72736	-0.187687	0.851122	1
hsa-miR-7705	10.2473	-0.246081	1.23334	-0.199525	0.841852	1
hsa-miR-5680	34.5651	0.843408	0.669539	1.25968	0.207783	1
hsa-miR-3151-5p	15.0379	0.140819	1.06158	0.132651	0.89447	1
hsa-miR-3151-3p	0.273634	3.3974	5.62587	0.603888	0.545918	1
hsa-miR-548a-5p	5.65822	0.787922	1.17758	0.669105	0.503429	1
hsa-miR-2053	0	NA	NA	NA	NA	NA
hsa-miR-3610	2.37533	-1.90742	2.01631	-0.945995	0.344151	1
hsa-miR-548az-5p	8.79737	1.63213	0.937822	1.74035	0.0817984	1
hsa-miR-548az-3p	2.9654	0.661212	1.54124	0.429013	0.667914	1
hsa-miR-4663	0.0617818	-1.07495	5.72736	-0.187687	0.851122	1
hsa-miR-6844	6.30013	0.695492	1.25372	0.554743	0.579071	1
hsa-miR-4662b	0	NA	NA	NA	NA	NA
hsa-miR-4662a-5p	0	NA	NA	NA	NA	NA
hsa-miR-4662a-3p	166.916	-0.0212198	0.682522	-0.0310904	0.975197	1
hsa-miR-1204	0	NA	NA	NA	NA	NA
hsa-miR-1205	0.110263	-1.75395	5.69223	-0.308131	0.757983	1
hsa-miR-1206	0	NA	NA	NA	NA	NA
hsa-miR-1207-5p	0	NA	NA	NA	NA	NA
hsa-miR-1207-3p	0	NA	NA	NA	NA	NA
hsa-miR-1208	0	NA	NA	NA	NA	NA
hsa-miR-3686	0	NA	NA	NA	NA	NA
hsa-miR-5194	0.659555	2.44123	4.27665	0.570827	0.568117	1
hsa-miR-7848-3p	1.07848	-1.48189	3.96958	-0.373312	0.708916	1
hsa-miR-30b-5p	31564.8	0.30388	0.434739	0.698994	0.484556	1
hsa-miR-30b-3p	58.8219	0.597133	0.575118	1.03828	0.29914	1
hsa-miR-30d-5p	456278	0.503973	0.333292	1.51211	0.130507	1
hsa-miR-30d-3p	1085.74	0.519899	0.423564	1.22744	0.219658	1
hsa-miR-151a-5p	95152.8	-0.0173811	0.542376	-0.0320463	0.974435	1
hsa-miR-151a-3p	56606.7	0.212539	0.539401	0.394027	0.693561	1
hsa-miR-4664-5p	0	NA	NA	NA	NA	NA
hsa-miR-4664-3p	0.0757093	0	5.74037	0	1	1
hsa-miR-937-3p	46.9212	-0.585157	0.705367	-0.829578	0.406778	1
hsa-miR-937-5p	0.829127	-1.98981	4.15351	-0.479067	0.631891	1
hsa-miR-6845-5p	4.74503	1.34342	1.38306	0.971341	0.331378	1
hsa-miR-6845-3p	3.10631	1.0211	1.43745	0.710355	0.477484	1
hsa-miR-661	0	NA	NA	NA	NA	NA
hsa-miR-6846-5p	0	NA	NA	NA	NA	NA
hsa-miR-6846-3p	0.115458	0	5.74037	0	1	1
hsa-miR-6847-5p	8.19395	0.329359	1.06892	0.308125	0.757987	1
hsa-miR-6847-3p	0.115458	0	5.74037	0	1	1
hsa-miR-7112-5p	0.337198	3.3974	5.62587	0.603888	0.545918	1
hsa-miR-7112-3p	2.34494	-0.583761	2.15733	-0.270594	0.786704	1
hsa-miR-6848-5p	0.210852	0	5.74037	0	1	1
hsa-miR-6848-3p	1.00786	0.739327	2.5038	0.295282	0.767779	1
hsa-miR-939-5p	7.75821	0.510384	0.918057	0.555939	0.578252	1
hsa-miR-939-3p	5.28912	-1.02759	1.6237	-0.632871	0.526818	1
hsa-miR-1234-3p	7.7236	-0.0296159	1.13675	-0.0260533	0.979215	1
hsa-miR-6849-5p	0.378142	2.41621	5.47158	0.441593	0.658784	1
hsa-miR-6849-3p	1.30672	-0.682463	2.25939	-0.302057	0.762609	1
hsa-miR-6893-5p	0	NA	NA	NA	NA	NA
hsa-miR-6893-3p	0.0903576	-1.48763	5.70706	-0.260664	0.794352	1
hsa-miR-6850-5p	0.708785	0.221106	3.56923	0.061948	0.950604	1
hsa-miR-6850-3p	2.46451	2.45632	2.08245	1.17953	0.238186	1
hsa-miR-4665-5p	0.670584	-3.37509	3.7337	-0.903951	0.366021	1
hsa-miR-4665-3p	0.113109	0	5.74037	0	1	1
hsa-miR-3152-3p	0	NA	NA	NA	NA	NA
hsa-miR-3152-5p	1.55609	-0.179748	2.36419	-0.0760294	0.939396	1
hsa-miR-4473	7.81418	-0.268266	1.25477	-0.213797	0.830706	1
hsa-miR-4474-5p	0.12964	0	5.74037	0	1	1
hsa-miR-4474-3p	3.93276	-0.503732	1.28409	-0.392287	0.694846	1
hsa-miR-491-5p	251.944	0.702128	0.722304	0.972067	0.331017	1
hsa-miR-491-3p	61.4929	0.181071	0.589572	0.307123	0.75875	1
hsa-miR-31-5p	1801.21	0.0806573	0.428474	0.188243	0.850686	1
hsa-miR-31-3p	23.2232	-0.23163	0.93944	-0.246562	0.805247	1
hsa-miR-876-5p	29.2228	1.51978	0.973726	1.56079	0.118573	1
hsa-miR-876-3p	86.8699	1.05614	0.488498	2.16201	0.0306173	1
hsa-miR-873-5p	6362.89	0.570559	0.392532	1.45354	0.146075	1
hsa-miR-873-3p	1385.55	1.02799	0.37101	2.77079	0.00559196	1
hsa-miR-6851-5p	1.50944	4.3689	2.8128	1.55322	0.120371	1
hsa-miR-6851-3p	0.780954	-1.41018	3.64366	-0.387022	0.69874	1
hsa-miR-4667-5p	5.00567	1.1459	1.14521	1.0006	0.317019	1
hsa-miR-4667-3p	2.55995	-1.67297	1.92134	-0.870731	0.383901	1
hsa-miR-6852-5p	7.90506	-0.20418	1.14333	-0.178584	0.858264	1
hsa-miR-6852-3p	0.220526	-2.76614	5.65511	-0.48914	0.624742	1
hsa-miR-6853-5p	0.441052	-3.77243	5.63664	-0.669269	0.503324	1
hsa-miR-6853-3p	16.8318	0.036463	0.616713	0.0591247	0.952853	1
hsa-miR-4475	0	NA	NA	NA	NA	NA
hsa-miR-4540	0	NA	NA	NA	NA	NA
hsa-miR-4476	0.0903576	-1.48763	5.70706	-0.260664	0.794352	1
hsa-miR-1299	47.7602	-1.37796	0.888609	-1.55069	0.120975	1
hsa-miR-4477a	0.562101	0	4.35996	0	1	1
hsa-miR-4477b	3.63389	-0.422169	1.37418	-0.307216	0.758679	1
hsa-miR-204-5p	37902	0.308061	0.57055	0.539937	0.58924	1
hsa-miR-204-3p	45.2439	-0.24365	0.718355	-0.339178	0.734476	1
hsa-miR-7-1-3p	401.589	0.488127	0.400812	1.21785	0.223282	1
hsa-miR-4289	8.19856	-3.59726	1.50704	-2.38696	0.0169883	1
hsa-miR-3153	0.304156	0	5.74037	0	1	1
hsa-miR-4290	0.572262	-1.58018	4.46883	-0.3536	0.723638	1
hsa-miR-3910	0	NA	NA	NA	NA	NA
hsa-miR-3651	0	NA	NA	NA	NA	NA
hsa-miR-4670-5p	2.66309	-2.27663	2.69218	-0.845645	0.397751	1
hsa-miR-4670-3p	2.66309	-2.27663	2.69218	-0.845645	0.397751	1
hsa-miR-548au-5p	2.04849	0.779092	1.95298	0.398924	0.689949	1
hsa-miR-548au-3p	0	NA	NA	NA	NA	NA
hsa-miR-4291	0	NA	NA	NA	NA	NA
hsa-let-7f-5p	2.64146e+06	0.377171	0.348932	1.08093	0.27973	1
hsa-let-7f-1-3p	298.945	0.039288	0.383126	0.102546	0.918323	1
hsa-let-7d-5p	40220.5	0.35983	0.397825	0.904494	0.365733	1
hsa-let-7d-3p	4460.31	0.167237	0.350536	0.477091	0.633298	1
hsa-miR-2278	1.97629	1.29349	1.81675	0.711977	0.476479	1
hsa-miR-6081	0.12964	0	5.74037	0	1	1
hsa-miR-23b-5p	18.6511	0.182348	0.752659	0.242271	0.80857	1
hsa-miR-23b-3p	46874.7	0.118938	0.574477	0.207037	0.835981	1
hsa-miR-27b-5p	1114.07	-0.0630423	0.406651	-0.155028	0.876799	1
hsa-miR-27b-3p	688767	0.0828252	0.486575	0.170221	0.864836	1
hsa-miR-3074-3p	18.0834	-0.466961	0.758662	-0.615507	0.53822	1
hsa-miR-3074-5p	0	NA	NA	NA	NA	NA
hsa-miR-24-1-5p	0	NA	NA	NA	NA	NA
hsa-miR-6854-5p	1.5722	0.255084	2.573	0.0991386	0.921028	1
hsa-miR-6854-3p	0.590493	-1.97586	4.94554	-0.399524	0.689507	1
hsa-miR-8081	0	NA	NA	NA	NA	NA
hsa-miR-32-5p	1046.27	-0.175494	0.528615	-0.331988	0.739899	1
hsa-miR-32-3p	109.603	-0.160883	0.524278	-0.306866	0.758945	1
hsa-miR-3927-3p	0	NA	NA	NA	NA	NA
hsa-miR-3927-5p	0	NA	NA	NA	NA	NA
hsa-miR-7702	0.396057	0	5.74037	0	1	1
hsa-miR-4668-5p	1.13535	0.604203	2.60412	0.232018	0.816524	1
hsa-miR-4668-3p	1.38424	2.2291	3.08375	0.722854	0.46977	1
hsa-miR-455-5p	604.791	0.314102	0.384973	0.815907	0.414553	1
hsa-miR-455-3p	275.858	0.27453	0.710049	0.386636	0.699026	1
hsa-miR-147a	32.3966	0.483371	0.568929	0.849616	0.395539	1
hsa-miR-4478	1.20602	3.34306	3.16828	1.05517	0.29135	1
hsa-miR-600	0.42221	1.45729	5.15451	0.28272	0.777391	1
hsa-miR-601	0.110263	-1.75395	5.69223	-0.308131	0.757983	1
hsa-miR-7150	0	NA	NA	NA	NA	NA
hsa-miR-181a-2-3p	5305.55	-0.036095	0.44559	-0.0810049	0.935438	1
hsa-miR-181b-2-3p	139.203	-0.131583	0.559538	-0.235164	0.814082	1
hsa-miR-3911	0.502274	-1.9816	4.56686	-0.433909	0.664354	1
hsa-miR-3960	0.208503	0	5.74037	0	1	1
hsa-miR-2861	0.0877168	0	5.74037	0	1	1
hsa-miR-4672	1.43067	-1.01189	2.7653	-0.365925	0.714421	1
hsa-miR-199b-5p	458.645	0.218695	0.66973	0.326542	NA	NA
hsa-miR-199b-3p	3694.88	-0.183175	0.55773	-0.328429	0.742587	1
hsa-miR-3154	0.378171	0	5.74037	0	1	1
hsa-miR-219a-2-3p	0.25602	-0.508929	4.9939	-0.10191	0.918828	1
hsa-miR-219b-5p	109.648	-0.425581	0.851365	-0.499881	0.617159	1
hsa-miR-219b-3p	5.8277	-0.408568	1.4206	-0.287603	0.773651	1
hsa-miR-6855-5p	1.32546	1.54081	2.24159	0.687371	0.491849	1
hsa-miR-6855-3p	6.18482	0.104952	1.16173	0.0903406	0.928017	1
hsa-miR-6856-5p	0	NA	NA	NA	NA	NA
hsa-miR-6856-3p	0.81661	3.97548	3.5885	1.10784	0.267931	1
hsa-miR-548aw	15.2153	-0.202484	0.854962	-0.236833	0.812786	1
hsa-miR-6877-5p	3.1215	0.695704	1.82324	0.381576	0.702776	1
hsa-miR-6877-3p	3.62266	3.05776	1.66809	1.83309	0.0667885	1
hsa-miR-4669	0	NA	NA	NA	NA	NA
hsa-miR-3689c	0	NA	NA	NA	NA	NA
hsa-miR-3689a-5p	0	NA	NA	NA	NA	NA
hsa-miR-3689a-3p	0	NA	NA	NA	NA	NA
hsa-miR-3689d	0	NA	NA	NA	NA	NA
hsa-miR-3689b-5p	0	NA	NA	NA	NA	NA
hsa-miR-3689b-3p	0	NA	NA	NA	NA	NA
hsa-miR-3689e	0	NA	NA	NA	NA	NA
hsa-miR-3689f	0	NA	NA	NA	NA	NA
hsa-miR-4673	2.31986	-3.37864	2.33028	-1.44989	0.14709	1
hsa-miR-4674	0.386065	-2.48955	5.44387	-0.457313	0.647446	1
hsa-miR-126-5p	86260.5	0.837623	0.52918	1.58287	0.113451	1
hsa-miR-126-3p	24543.7	0.365869	0.483249	0.757102	0.448989	1
hsa-miR-6722-5p	0	NA	NA	NA	NA	NA
hsa-miR-6722-3p	0	NA	NA	NA	NA	NA
hsa-miR-4292	0	NA	NA	NA	NA	NA
hsa-miR-4479	0.516203	-1.48425	4.427	-0.335273	0.737419	1
hsa-miR-3621	0	NA	NA	NA	NA	NA
hsa-miR-7114-5p	4.83751	-0.10123	1.53805	-0.065817	0.947523	1
hsa-miR-7114-3p	39.3242	0.131113	0.553926	0.236698	0.812891	1
hsa-miR-602	0.721098	-2.25886	3.84533	-0.587429	0.556916	1
hsa-miR-3690	30.5635	0.0224595	0.971606	0.0231159	0.981558	1
hsa-miR-6089	0	NA	NA	NA	NA	NA
hsa-miR-4770	0.412521	0	5.4027	0	1	1
hsa-miR-4767	20.1712	-0.0219798	0.988884	-0.0222269	0.982267	1
hsa-miR-651-5p	99.5488	0.170874	0.406196	0.420669	0.673997	1
hsa-miR-651-3p	0.796811	1.2803	3.46284	0.369725	0.711587	1
hsa-miR-548ax	3.59712	-1.52482	1.33144	-1.14524	0.252109	1
hsa-miR-6086	0	NA	NA	NA	NA	NA
hsa-miR-548am-3p	4.23559	-1.56588	1.57447	-0.994548	0.319956	1
hsa-miR-548am-5p	2.53338	-0.046458	2.00258	-0.023199	0.981492	1
hsa-miR-4768-5p	1.1475	-2.01802	3.30469	-0.610655	0.541428	1
hsa-miR-4768-3p	0	NA	NA	NA	NA	NA
hsa-miR-23c	11374.8	0.546242	0.678594	0.804961	0.420842	1
hsa-miR-6134	0.115458	0	5.74037	0	1	1
hsa-miR-4666b	0.460274	-0.275526	4.55191	-0.0605298	0.951734	1
hsa-miR-3915	0.106275	0	5.74037	0	1	1
hsa-miR-548aj-5p	0.115458	0	5.74037	0	1	1
hsa-miR-3937	3.43662	-0.00365689	1.47066	-0.00248656	0.998016	1
hsa-miR-1587	0.162013	3.39319	5.62607	0.60312	0.546429	1
hsa-miR-221-5p	860.594	0.978311	0.451785	2.16543	0.0303545	1
hsa-miR-221-3p	38145.2	0.592774	0.412772	1.43608	0.150979	1
hsa-miR-222-5p	23.6422	0.217806	0.750367	0.290266	0.771613	1
hsa-miR-222-3p	44681.9	0.499768	0.478615	1.0442	0.296395	1
hsa-miR-4769-5p	0.286182	0	5.74037	0	1	1
hsa-miR-4769-3p	0.396619	0	5.51858	0	1	1
hsa-miR-532-5p	2555.15	0.056378	0.351352	0.160461	0.872518	1
hsa-miR-532-3p	193.455	-0.620485	0.450365	-1.37774	0.168285	1
hsa-miR-188-5p	132.497	-0.225894	0.643123	-0.351245	0.725404	1
hsa-miR-188-3p	9.64842	0.335611	0.801872	0.418534	0.675557	1
hsa-miR-500a-5p	46.7666	0.364909	0.633936	0.575624	0.56487	1
hsa-miR-500a-3p	2235.37	0.378887	0.45962	0.824349	0.409741	1
hsa-miR-362-5p	148.886	0.689141	0.835464	0.82486	0.409451	1
hsa-miR-362-3p	45.589	-0.0695	0.552899	-0.125701	0.899969	1
hsa-miR-501-5p	68.5751	-0.355329	0.54478	-0.652244	0.514244	1
hsa-miR-501-3p	1846.85	0.356124	0.457854	0.777813	0.436679	1
hsa-miR-500b-5p	47.2955	0.364843	0.631731	0.577529	0.563582	1
hsa-miR-500b-3p	4.25755	2.08465	1.33103	1.56619	0.117303	1
hsa-miR-660-5p	3089.19	-0.0511969	0.316428	-0.161796	0.871466	1
hsa-miR-660-3p	15.6281	-0.703504	0.834234	-0.843294	0.399064	1
hsa-miR-502-5p	25.3331	-0.415253	0.779296	-0.532856	0.594133	1
hsa-miR-502-3p	1635.44	0.313155	0.441931	0.708605	0.47857	1
hsa-miR-8088	0	NA	NA	NA	NA	NA
hsa-miR-6895-5p	1.31088	1.10239	2.35667	0.467772	0.639947	1
hsa-miR-6895-3p	6.98823	0.678484	1.17428	0.577789	0.563407	1
hsa-miR-6894-5p	3.15461	3.12483	1.93513	1.6148	0.106355	1
hsa-miR-6894-3p	20.6521	-0.320423	0.717712	-0.446451	0.655272	1
hsa-miR-6857-5p	0.0810067	2.41401	5.69225	0.424088	0.671502	1
hsa-miR-6857-3p	3.63107	-0.323998	1.40397	-0.230773	0.817491	1
hsa-miR-98-5p	79426.2	0.60752	0.406347	1.49508	0.134894	1
hsa-miR-98-3p	1000.16	0.321007	0.36819	0.871852	0.383289	1
hsa-let-7f-2-3p	1519.27	0.237266	0.311707	0.761182	0.446548	1
hsa-miR-4536-5p	0	NA	NA	NA	NA	NA
hsa-miR-4536-3p	0	NA	NA	NA	NA	NA
hsa-miR-1468-5p	790.066	0.472768	0.585919	0.806883	0.419734	1
hsa-miR-1468-3p	0	NA	NA	NA	NA	NA
hsa-miR-223-5p	35.523	0.519351	0.850647	0.610537	0.541506	1
hsa-miR-223-3p	1459.86	-0.0946494	0.587961	-0.160979	0.87211	1
hsa-miR-676-5p	2.22974	-0.889843	2.05777	-0.432431	0.665428	1
hsa-miR-676-3p	32.6633	-0.37391	0.517028	-0.72319	0.469563	1
hsa-miR-421	12494.7	0.193917	0.410633	0.472238	0.636757	1
hsa-miR-374b-5p	0	NA	NA	NA	NA	NA
hsa-miR-374b-3p	0	NA	NA	NA	NA	NA
hsa-miR-374c-5p	0	NA	NA	NA	NA	NA
hsa-miR-374c-3p	0	NA	NA	NA	NA	NA
hsa-miR-545-5p	47.1121	0.351022	0.50382	0.696721	0.485977	1
hsa-miR-545-3p	16.8276	-0.0459923	0.742633	-0.0619313	0.950618	1
hsa-miR-374a-5p	1752.41	0.342135	0.675908	0.506185	0.612727	1
hsa-miR-374a-3p	3978.96	0.0138866	0.465793	0.0298128	0.976216	1
hsa-miR-384	0	NA	NA	NA	NA	NA
hsa-miR-325	0	NA	NA	NA	NA	NA
hsa-miR-4328	0	NA	NA	NA	NA	NA
hsa-miR-1321	0	NA	NA	NA	NA	NA
hsa-miR-361-5p	4559.96	0.614074	0.495711	1.23877	0.21543	1
hsa-miR-361-3p	3852.67	-0.0624879	0.373881	-0.167133	0.867265	1
hsa-miR-548m	0	NA	NA	NA	NA	NA
hsa-miR-548an	0.219384	0	5.74037	0	1	1
hsa-miR-6087	472.641	-0.939072	0.85712	-1.09561	0.273248	1
hsa-miR-652-3p	1717.97	0.188238	0.482621	0.390033	0.696512	1
hsa-miR-652-5p	55.7022	-0.0145373	0.496901	-0.029256	0.97666	1
hsa-miR-3978	0	NA	NA	NA	NA	NA
hsa-miR-4329	0	NA	NA	NA	NA	NA
hsa-miR-764	0.942253	-2.26827	3.0726	-0.738227	0.460376	1
hsa-miR-1912	29.6427	0.563142	1.0971	0.513299	0.607742	1
hsa-miR-1264	132.509	0.7468	0.679134	1.09964	0.271491	1
hsa-miR-1298-5p	541.225	0.272764	0.476208	0.572784	0.566791	1
hsa-miR-1298-3p	665.663	0.0901331	0.500908	0.17994	0.8572	1
hsa-miR-1911-5p	40.8012	0.905081	0.743533	1.21727	0.223501	1
hsa-miR-1911-3p	1.40936	1.79795	2.08373	0.862852	0.388219	1
hsa-miR-448	515.45	-0.0592412	0.528552	-0.112082	0.910758	1
hsa-miR-1277-3p	27.935	-0.483842	0.573463	-0.843719	0.398826	1
hsa-miR-1277-5p	246.686	0.139997	0.446931	0.31324	0.754098	1
hsa-miR-766-3p	263.617	0.34356	0.562335	0.610951	0.541232	1
hsa-miR-766-5p	5.77511	-0.555758	0.948093	-0.586186	0.557751	1
hsa-miR-3672	0.0903576	-1.48763	5.70706	-0.260664	0.794352	1
hsa-miR-363-5p	2.34111	1.55565	1.84126	0.844887	0.398174	1
hsa-miR-363-3p	6949.19	0.199468	0.479072	0.416364	0.677144	1
hsa-miR-92a-2-5p	0.63734	-1.99563	3.92153	-0.508891	0.610829	1
hsa-miR-19b-2-5p	0.185752	-1.48764	5.70706	-0.260666	0.79435	1
hsa-miR-20b-5p	1096.83	0.0347568	0.541709	0.0641614	0.948842	1
hsa-miR-20b-3p	5.76355	-1.47422	1.43627	-1.02643	0.304691	1
hsa-miR-18b-5p	290.864	-0.384301	0.676727	-0.567882	0.570115	1
hsa-miR-18b-3p	6.41861	0.366423	1.17404	0.312106	0.75496	1
hsa-miR-106a-5p	2348.8	-0.0507024	0.55507	-0.0913441	0.927219	1
hsa-miR-106a-3p	11.0612	-0.915725	0.880813	-1.03964	0.298509	1
hsa-miR-450b-5p	397.702	0.243127	0.379617	0.640453	0.521878	1
hsa-miR-450b-3p	0.0551315	-0.508905	5.74037	-0.0886538	0.929357	1
hsa-miR-450a-5p	731.363	-0.0498913	0.327711	-0.152242	0.878996	1
hsa-miR-450a-1-3p	0.526432	0.116184	4.25347	0.0273151	0.978208	1
hsa-miR-450a-2-3p	1.47705	0.614147	2.04695	0.300031	0.764153	1
hsa-miR-542-5p	41.3336	0.260918	0.557107	0.468344	0.639539	1
hsa-miR-542-3p	313.992	0.295416	0.46131	0.640384	0.521923	1
hsa-miR-503-5p	10.0979	0.00300638	0.936187	0.0032113	0.997438	1
hsa-miR-503-3p	0.60782	0	4.9127	0	1	1
hsa-miR-424-5p	887.645	0.130624	0.566187	0.230708	0.817541	1
hsa-miR-424-3p	145.283	-0.15699	0.45467	-0.345283	0.729881	1
hsa-miR-934	0.131898	0	5.74037	0	1	1
hsa-miR-504-5p	2120.31	0.0861217	0.420363	0.204875	0.83767	1
hsa-miR-504-3p	5.2921	-0.165893	1.67521	-0.0990285	0.921116	1
hsa-miR-505-5p	24.0725	-0.514883	0.68518	-0.751456	0.452378	1
hsa-miR-505-3p	355.725	-0.672736	0.359663	-1.87046	0.0614196	1
hsa-miR-892c-5p	0	NA	NA	NA	NA	NA
hsa-miR-892c-3p	0.578114	-1.73565	4.39803	-0.394642	0.693107	1
hsa-miR-890	0.353435	1.86551	5.52626	0.337572	0.735685	1
hsa-miR-888-5p	6.24508	-1.04673	1.02194	-1.02426	0.305714	1
hsa-miR-888-3p	0	NA	NA	NA	NA	NA
hsa-miR-892a	8.04767	0.569383	1.05445	0.539981	0.58921	1
hsa-miR-892b	0.92276	0.720672	3.07273	0.234538	0.814567	1
hsa-miR-891b	1.02332	-2.57025	3.66093	-0.702074	0.482633	1
hsa-miR-891a-5p	90.0306	0.268658	0.553144	0.485693	0.627185	1
hsa-miR-891a-3p	3.90202	-0.753436	1.64256	-0.458695	0.646453	1
hsa-miR-513c-5p	10.0331	-2.68686	1.49799	-1.79364	0.0728701	1
hsa-miR-513c-3p	0.798484	1.86517	3.59995	0.518109	0.604382	1
hsa-miR-513b-5p	0.881893	-3.7491	3.20125	-1.17114	0.241544	1
hsa-miR-513b-3p	0	NA	NA	NA	NA	NA
hsa-miR-513a-5p	1.9258	-1.736	2.51263	-0.69091	0.489622	1
hsa-miR-513a-3p	1.40618	1.96221	5.53174	0.354719	0.7228	1
hsa-miR-506-3p	1.1335	-3.55702	2.99453	-1.18784	0.234896	1
hsa-miR-506-5p	0	NA	NA	NA	NA	NA
hsa-miR-507	1.01804	2.04097	3.19471	0.63886	0.522914	1
hsa-miR-508-5p	2.81408	0.918695	1.65996	0.553444	0.579959	1
hsa-miR-508-3p	20.4923	-0.331079	0.535107	-0.618715	0.536104	1
hsa-miR-514b-5p	0.0926726	-1.56019	5.70275	-0.273586	0.784403	1
hsa-miR-514b-3p	1.12235	-3.81238	3.1702	-1.20257	0.229143	1
hsa-miR-509-5p	4.86109	-0.447292	1.85714	-0.24085	0.809671	1
hsa-miR-509-3p	85.4963	-0.54901	0.578049	-0.949763	0.342233	1
hsa-miR-509-3-5p	2.6726	1.49668	1.62317	0.922072	0.356491	1
hsa-miR-510-5p	0.167358	3.3974	5.62587	0.60389	0.545917	1
hsa-miR-510-3p	0	NA	NA	NA	NA	NA
hsa-miR-514a-3p	25.5953	1.07573	0.803997	1.33797	0.180905	1
hsa-miR-514a-5p	1.64186	0	5.74037	0	1	1
hsa-miR-2114-5p	53.4374	-0.384771	0.640931	-0.600332	0.548285	1
hsa-miR-2114-3p	21.8479	-0.627001	0.959967	-0.653149	0.51366	1
hsa-miR-4330	0	NA	NA	NA	NA	NA
hsa-miR-224-5p	30.5779	-0.0276943	0.730829	-0.0378944	0.969772	1
hsa-miR-224-3p	3.84205	-1.26794	2.16129	-0.586661	0.557431	1
hsa-miR-452-5p	50.9993	0.213087	0.526518	0.404709	0.685691	1
hsa-miR-452-3p	13.3296	-0.338638	0.966892	-0.350233	0.726164	1
hsa-miR-105-5p	566.875	0.498168	0.415529	1.19888	0.230576	1
hsa-miR-105-3p	79.2902	0.265681	0.50853	0.522449	0.601357	1
hsa-miR-767-5p	913.178	0.330568	0.426789	0.774548	0.438607	1
hsa-miR-767-3p	16.0486	-0.251647	0.780864	-0.322268	0.74725	1
hsa-miR-3202	0.966543	0	4.00212	0	1	1
hsa-miR-718	0.0617818	-1.07495	5.72736	-0.187687	0.851122	1
hsa-miR-6858-5p	3.99596	-0.250087	1.32473	-0.188783	0.850263	1
hsa-miR-6858-3p	3.67174	-1.71606	1.57904	-1.08678	0.277135	1
hsa-miR-664b-5p	0	NA	NA	NA	NA	NA
hsa-miR-664b-3p	0	NA	NA	NA	NA	NA
hsa-miR-1184	0.557917	-3.35478	5.48198	-0.611964	0.540562	1
