## Supplementary material for "Proteomic and Transcriptomic Analyses of the Hippocampus and Cortex in SUDEP and High-Risk SUDEP Cases": Data file S1 (part 1 of 2)

### Sheet: Proteins
Uniprot	Gene	Protein	CellType	Peptides	Sequence coverage [%]	Mol. weight [kDa]	Score	Intensity	PSM	pValue_FC	Diff_FC	pValue_D	Diff_D	pValue_H	Diff_H	Sign_FC	Sign_D	Sign_H	Student's T-test significant	id	FC_EP_01	FC_EP_02	FC_EP_03	FC_EP_04	FC_EP_05	FC_EP_06	FC_EP_07	FC_EP_08	FC_EP_09	FC_EP_10	FC_SUDEP_01	FC_SUDEP_03	FC_SUDEP_04	FC_SUDEP_05	FC_SUDEP_06	FC_SUDEP_07	FC_SUDEP_08	FC_SUDEP_09	FC_SUDEP_10	FC_SUDEP_11	FC_SUDEP_12	FC_SUDEP_13	D_EP_01	D_EP_02	D_EP_03	D_EP_04	D_EP_05	D_EP_06	D_EP_07	D_EP_08	D_EP_09	D_EP_10	D_EP_11	D_EP_12	D_EP_13	D_SUDEP_01	D_SUDEP_03	D_SUDEP_04	D_SUDEP_05	D_SUDEP_07	D_SUDEP_08	D_SUDEP_09	D_SUDEP_10	D_SUDEP_11	D_SUDEP_12	D_SUDEP_13	D_SUDEP_14	H_EP_01	H_EP_02	H_EP_03	H_EP_04	H_EP_05	H_EP_06	H_EP_07	H_EP_08	H_EP_09	H_EP_10	H_EP_11	H_EP_12	H_EP_13	H_SUDEP_01	H_SUDEP_03	H_SUDEP_04	H_SUDEP_05	H_SUDEP_07	H_SUDEP_08	H_SUDEP_09	H_SUDEP_10	H_SUDEP_11	H_SUDEP_12	H_SUDEP_13	H_SUDEP_14
P0DPI2	GATD3A/GATD3B	Glutamine amidotransferase-like class 1 domain-containing protein 3A, mitochondrial	notDefined	13	60.8	28.17	226.83	2892400000	469	0.693643	-0.384358	0.30788	0.27545	0.120544	-0.0751537					1	26.5281	25.1794	26.2111	26.2871	25.8361	26.8023	26.5945	25.5729	26.578	26.1547	25.5163	24.9857	26.2448	24.8167	24.4821	24.9955	26.747	26.3688	26.4606	26.7086	26.1605	25.9941	21.4493	21.3276	19.5849	NaN	NaN	NaN	NaN	NaN	22.0292	21.8345	19.9418	22.0319	22.1593	21.5745	21.8867	21.2257	NaN	NaN	NaN	20.8938	NaN	22.1999	21.9351	21.865	20.9812	24.9355	25.0659	24.7961	24.5286	24.9595	24.9729	25.1317	25.0925	24.8792	24.7926	23.0812	25.2952	25.2061	25.2397	24.7855	25.11	24.6331	24.2176	24.888	23.891	23.2924	25.2246	25.3739	25.2375	25.1161
A0AVT1	UBA6	Ubiquitin-like modifier-activating enzyme 6	notDefined	20	23.1	117.97	10.288	467520000	109	0.300091	0.118932	0.00530644	-0.00298332	0.496005	0.194376					2	22.7016	23.028	22.761	23.1521	23.117	22.4815	23.0118	23.2436	23.2802	22.4364	NaN	22.8064	23.1333	22.1758	23.8435	23.1424	23.0953	23.3644	23.5798	22.6111	22.7438	22.947	21.3505	NaN	21.0956	NaN	NaN	NaN	20.2189	NaN	20.8765	21.116	20.5926	NaN	20.6475	NaN	NaN	NaN	NaN	NaN	NaN	20.4988	20.7467	20.8543	20.6476	20.959	21.3307	22.3049	22.6735	22.5332	22.1047	22.2003	22.4869	22.2451	22.3342	23.4873	22.161	23.1084	22.8624	22.6531	22.1323	22.075	22.4409	23.2489	23.0819	22.394	23.0007	24.0218	22.7272	22.6262	22.3977	22.7904
A0FGR8	ESYT2	Extended synaptotagmin-2	End	17	26.5	102.36	8.1359	313850000	116	0.100072	0.0422034	0	NaN	0.279678	0.0615448					3	22.9953	24.1736	23.541	23.0025	22.9529	23.6644	23.4175	23.4775	23.2953	23.5968	23.3956	23.9669	23.3741	23.2362	23.1185	23.3373	23.1019	24.0144	23.7444	23.7394	23.6244	22.7936	NaN	NaN	NaN	NaN	NaN	NaN	NaN	NaN	NaN	NaN	NaN	NaN	NaN	NaN	NaN	NaN	NaN	NaN	NaN	NaN	NaN	NaN	NaN	20.4108	NaN	20.7211	21.4622	21.038	NaN	20.8805	21.1727	20.7302	NaN	21.137	NaN	NaN	21.1483	20.9098	20.8117	21.1058	21.2084	20.9678	NaN	21.0536	NaN	21.1936	20.9374	21.1786	21.2966	NaN
A0MZ66	SHTN1	Shootin-1	Oli	11	18.2	71.639	14.094	234780000	84	0.16194	0.0580898	0	NaN	0.882089	-0.173845					4	22.6628	21.9645	22.7496	NaN	NaN	22.4642	22.5823	NaN	22.1809	22.8939	22.5063	NaN	22.784	NaN	NaN	22.8087	22.6621	22.3258	22.1143	22.4708	22.8454	22.5031	NaN	NaN	NaN	NaN	NaN	NaN	NaN	NaN	NaN	NaN	NaN	NaN	NaN	NaN	NaN	NaN	NaN	NaN	NaN	NaN	NaN	NaN	21.5265	NaN	21.2224	21.7676	21.6498	21.804	21.4744	21.3677	21.3791	22.2748	21.4748	21.743	NaN	NaN	22.0475	22.0689	NaN	21.3569	21.4633	21.4439	NaN	21.6041	21.3171	21.3992	21.7317	21.708	21.7919	21.7651
A1L0T0	ILVBL	Acetolactate synthase-like protein	notDefined	8	22.3	67.867	19.692	134430000	63	0.416164	0.15756	0.0267569	-0.0513372	0.0741763	-0.0328193					5	21.9742	NaN	NaN	NaN	NaN	22.0828	NaN	NaN	NaN	22.1597	NaN	22.532	NaN	NaN	NaN	NaN	NaN	NaN	22.0519	22.1055	NaN	NaN	20.1234	20.6977	19.8885	NaN	NaN	NaN	NaN	NaN	18.7459	NaN	NaN	NaN	NaN	19.4998	20.1253	NaN	NaN	NaN	NaN	NaN	NaN	NaN	NaN	NaN	NaN	20.7459	21.2586	20.3926	21.3765	21.1518	20.4692	20.9251	21.2803	20.3597	20.5842	NaN	21.1197	21.2737	21.0506	20.8266	20.3084	20.5796	21.6262	20.5156	21.0662	NaN	20.9943	20.7743	21.4134	20.5097
A1Z1Q3	MACROD2	ADP-ribose glycohydrolase MACROD2	Neuron	2	5.2	47.421	3.1648	170120000	54	0.00870222	0.0064746	0.402936	0.321628	0.0376979	0.0429021					6	22.3306	NaN	23.1393	22.4103	22.9051	21.6002	21.983	21.7021	21.3459	22.2413	NaN	NaN	22.9669	NaN	21.9721	23.061	22.0671	22.1357	21.8674	21.7749	22.1268	21.7442	NaN	NaN	NaN	NaN	NaN	NaN	NaN	NaN	19.674	20.4043	NaN	19.7246	NaN	NaN	NaN	NaN	NaN	NaN	NaN	NaN	NaN	20.4106	NaN	NaN	20.1012	20.6683	22.4187	NaN	21.012	21.3378	20.5387	21.721	NaN	NaN	NaN	21.4893	20.7777	NaN	NaN	NaN	NaN	NaN	NaN	NaN	NaN	21.2732	21.7194	NaN	NaN	20.8724
A2RTX5	TARS3	Threonine--tRNA ligase 2, cytoplasmic	notDefined	11	15.1	92.644	15.191	103260000	84	0	NaN	0.514628	-0.336941	0.823133	-0.201582					7	NaN	NaN	NaN	NaN	NaN	NaN	NaN	NaN	NaN	NaN	NaN	NaN	NaN	NaN	NaN	NaN	21.8055	NaN	NaN	NaN	NaN	NaN	21.004	20.364	20.8802	NaN	NaN	NaN	20.4666	NaN	20.6973	21.2175	20.0453	20.9448	19.2254	20.0375	20.6123	19.7285	19.4323	NaN	19.0503	20.15	NaN	21.1575	20.4406	NaN	21.2035	20.3398	20.495	20.3919	20.5675	20.5972	20.7299	20.5099	19.8538	NaN	19.7278	20.3688	20.5451	19.9608	20.3305	20.4171	20.4073	20.1373	20.3356	20.275	NaN	19.4938	20.1478	20.379	19.5477	20.0585
A2RU67	FAM234B	Protein FAM234B	notDefined	6	12.7	67.038	5.133	94813000	47	0	NaN	0.366872	0.219821	0	NaN					8	NaN	NaN	NaN	NaN	NaN	NaN	NaN	NaN	NaN	NaN	NaN	NaN	NaN	NaN	NaN	NaN	NaN	NaN	NaN	NaN	NaN	20.2597	20.5318	NaN	20.8667	NaN	20.4762	20.89	20.7812	21.6645	20.4518	20.5702	19.9675	20.6494	NaN	20.3393	20.7212	21.0039	21.5545	NaN	NaN	NaN	NaN	NaN	NaN	NaN	NaN	NaN	20.5878	20.5725	20.3168	NaN	NaN	20.6955	NaN	NaN	NaN	NaN	NaN	NaN	NaN	NaN	NaN	NaN	NaN	NaN	NaN	NaN	NaN	NaN	NaN	NaN
A5PKW4	PSD	PH and SEC7 domain-containing protein 1	notDefined	16	19.7	109.54	19.462	619360000	170	0.724098	-0.342513	0.190489	0.087648	0.916801	-0.298239					9	23.9371	23.1372	24.6053	23.5447	23.2143	23.4767	23.5429	23.6153	23.8924	23.6584	NaN	22.2886	24.2267	22.4124	22.3945	24.295	23.5617	23.4312	23.4026	23.6103	23.5265	23.3696	21.2168	20.9117	20.7924	NaN	NaN	NaN	21.4006	20.8664	21.263	21.2667	21.6289	21.5918	20.7967	21.4834	20.9754	NaN	NaN	NaN	NaN	21.3034	21.4444	21.3981	21.0259	20.4135	22.0452	22.6804	22.9421	23.6368	22.9654	22.7655	22.5266	23.0028	23.374	22.5772	23.4219	23.173	23.2533	23.0514	21.9717	23.0093	22.6836	23.0066	23.7073	22.5437	23.1883	22.6843	22.8857	22.8205	21.4717	22.7903
A5YKK6	CNOT1	CCR4-NOT transcription complex subunit 1	notDefined	12	5.3	266.94	12.067	211840000	138	0.0848412	0.0638185	0.672324	-0.447836	0.0110694	-0.00636609					10	22.0177	22.905	21.5817	21.8235	22.4995	22.2765	22.1889	22.7602	22.3555	20.9913	21.7719	NaN	21.1116	22.9658	23.1673	21.8356	22.2954	21.55	22.0423	21.65	22.7129	23.1386	20.7941	20.9275	20.0842	NaN	NaN	22.1206	21.7156	NaN	20.6703	20.6247	20.9895	20.2923	NaN	21.2157	19.6326	20.5155	21.3485	21.4057	NaN	21.6444	20.7345	19.3224	19.4013	19.8822	20.0163	20.8467	20.706	21.1758	21.3167	20.5058	20.7314	20.9788	20.8782	20.9805	21.0663	21.3123	20.2404	19.9725	20.6053	20.7751	20.4263	21.0591	21.3157	20.6841	21.4203	21.9692	20.2293	20.0103	20.4987	NaN
Q9GZQ8	MAP1LC3B	Microtubule-associated proteins 1A/1B light chain 3B	notDefined	4	27.2	14.688	5.3727	777480000	167	0.122174	-0.067594	0.343469	-0.249218	0.383384	-0.196503					11	NaN	22.4315	23.5329	24.0137	22.9463	23.5578	23.7313	NaN	23.4206	23.5063	NaN	NaN	24.0114	NaN	22.6589	23.1273	23.0242	23.2936	23.3974	23.4065	23.3236	23.6815	21.8191	21.9482	NaN	NaN	NaN	NaN	NaN	NaN	21.4534	20.3924	NaN	NaN	21.5537	21.5339	21.5044	NaN	20.7448	NaN	NaN	NaN	NaN	NaN	20.9206	NaN	21.2169	NaN	23.1083	24.3247	22.4915	22.7318	22.6855	23.812	22.6951	24.223	22.8051	23.4601	22.7928	24.5027	22.7344	22.947	23.2654	23.3523	23.2757	23.4532	22.8935	23.1168	23.4721	23.0062	NaN	22.6516
A6NDG6	PGP	Glycerol-3-phosphate phosphatase	notDefined	9	38.3	34.006	22.308	660360000	193	0.0860145	-0.0456823	0.0203667	0.00822571	0.247493	-0.0790079					12	24.3651	24.9785	23.5503	24.1447	24.3566	23.6639	23.8059	24.1237	23.859	23.8203	24.6846	24.4248	24.2773	NaN	24.5657	24.1138	23.2328	24.1467	23.3333	23.6392	23.7566	24.0573	21.0059	NaN	21.414	22.0382	21.8592	21.6264	21.1192	21.7513	20.9022	21.7335	21.6926	21.3852	21.3866	21.4937	21.0527	21.7988	21.7304	21.6332	21.6524	NaN	21.3283	21.6868	NaN	21.1333	NaN	22.5612	22.9062	22.6329	23.3294	22.9735	22.9968	22.4057	22.6681	22.9783	23.1573	23.1886	23.2432	23.0564	22.384	22.9183	22.504	23.0659	23.389	22.397	23.2142	23.4415	22.6064	23.0392	22.8624	22.3968
A6NGB9	WIPF3	WAS/WASL-interacting protein family member 3	notDefined	14	46.6	49.457	52.304	641600000	229	0	NaN	0.131303	0.189164	0.325239	-0.159197					13	NaN	NaN	NaN	NaN	NaN	NaN	NaN	NaN	NaN	NaN	NaN	NaN	21.609	NaN	NaN	NaN	NaN	NaN	NaN	NaN	NaN	NaN	19.9969	NaN	20.1259	NaN	NaN	NaN	NaN	21.6563	20.1473	NaN	20.197	NaN	NaN	NaN	NaN	NaN	NaN	NaN	NaN	NaN	NaN	20.8814	20.3462	NaN	NaN	24.011	23.9361	24.4883	23.8522	23.481	22.6532	24.3153	24.7124	23.9999	24.1258	24.5625	24.2268	23.7957	23.4255	23.78	23.6815	24.2982	24.2084	24.0424	24.5596	24.3518	23.8194	24.001	22.4168	23.6532
A6NGN9	IGLON5	IgLON family member 5	notDefined	7	26.8	36.794	10.527	268070000	87	0.340766	0.126296	0	NaN	0.000182764	-7.69e-05					14	23.2089	23.0624	22.7327	NaN	22.8785	22.6586	22.4189	23.3991	23.1169	22.4711	23.8332	23.1659	22.9137	22.775	NaN	NaN	23.3684	22.5653	23.0022	22.577	22.9923	22.9004	NaN	NaN	NaN	NaN	NaN	NaN	NaN	NaN	18.8232	NaN	NaN	NaN	NaN	NaN	NaN	NaN	NaN	NaN	NaN	NaN	NaN	NaN	NaN	NaN	NaN	21.9427	21.6336	22.1511	NaN	NaN	21.8465	21.5482	21.7843	22.1052	21.3681	NaN	22.002	NaN	21.8365	21.542	21.7168	21.892	22.2928	21.1531	22.185	21.9885	21.9199	NaN	21.3331	22.1612
A6NHQ2	FBLL1	rRNA/tRNA 2'-O-methyltransferase fibrillarin-like protein 1	notDefined	10	29.9	34.803	27.901	433010000	190	0.128488	0.0735594	0.0783857	-0.0910725	0.0120207	-0.00829815					15	22.4982	21.8771	22.1522	NaN	NaN	21.6841	21.3842	NaN	21.692	NaN	NaN	NaN	21.8482	NaN	NaN	22.8407	21.6185	22.0241	22.0557	21.9533	21.4205	21.8778	23.1896	23.2984	23.1503	NaN	20.5581	21.0271	22.9816	21.4809	23.1318	23.5906	22.9126	22.9377	22.0063	23.1897	22.7941	20.4776	20.9377	NaN	NaN	23.1725	23.0875	23.5176	22.5915	21.8486	22.6934	21.1411	22.6179	21.723	NaN	NaN	21.7815	21.5899	21.0675	NaN	21.7033	21.8403	22.1278	21.0195	21.2063	21.267	21.607	21.2076	22.0521	NaN	22.4357	22.2291	21.9948	20.8765	NaN	NaN
A6NHX0	CASTOR2	Cytosolic arginine sensor for mTORC1 subunit 2	notDefined	4	16.4	36.056	2.5614	153580000	43	0.0439792	0.0185434	0.770804	-0.741213	0.167404	0.0732939					16	22.4042	22.2138	21.8944	21.9127	21.6266	21.5576	21.9421	NaN	21.4396	22.0925	22.4914	22.0015	22.2083	22.2732	NaN	21.7869	21.6645	22.1904	21.7905	21.3796	21.4415	21.856	NaN	NaN	NaN	NaN	NaN	NaN	NaN	NaN	NaN	19.4992	NaN	NaN	20.2017	NaN	NaN	NaN	NaN	NaN	NaN	NaN	19.095	NaN	19.1234	NaN	NaN	20.5397	20.7225	NaN	20.4687	21.0138	20.2942	20.8294	20.9912	21.0795	21.8029	NaN	21.0162	21.2962	20.4703	21.0693	20.989	21.3344	21.7063	21.3211	NaN	21.0971	20.7876	20.2712	21.0058	20.8086
A6NL88	SHISA7	Protein shisa-7	notDefined	11	25.7	56.213	30.27	426500000	111	0.55367	0.290076	0	NaN	0.037415	0.0332146					17	23.2103	23.3819	24.4003	23.5565	NaN	23.6749	23.9224	23.9345	23.901	23.6138	25.4606	NaN	24.8068	NaN	NaN	23.8382	24.098	23.544	23.5086	23.8494	23.279	23.8218	NaN	NaN	NaN	NaN	NaN	NaN	21.2123	NaN	NaN	NaN	NaN	NaN	NaN	NaN	NaN	NaN	NaN	NaN	NaN	NaN	NaN	NaN	NaN	NaN	NaN	21.5366	21.6411	23.1712	22.1369	NaN	NaN	21.2544	21.4479	22.7271	22.8139	21.5882	21.6015	22.1841	22.1589	23.5207	22.3917	21.9942	21.2377	NaN	NaN	22.1922	21.427	22.4998	NaN	20.961
A6PVC2	TTLL8	Protein monoglycylase TTLL8	notDefined	4	5.1	94.675	2.2765	1358700000	78	0	NaN	0.167335	-0.226685	0.165292	0.185868					18	NaN	NaN	NaN	NaN	NaN	NaN	NaN	NaN	NaN	NaN	NaN	NaN	NaN	NaN	NaN	NaN	NaN	26.3209	NaN	NaN	NaN	NaN	23.8939	23.1584	24.1945	NaN	NaN	21.9459	20.2791	21.1887	23.1758	23.0865	23.0558	21.4814	23.1216	23.1895	22.5883	NaN	NaN	NaN	NaN	22.4867	22.3323	NaN	21.1233	22.5099	NaN	23.3135	22.9209	24.0462	NaN	23.2153	23.7734	22.4012	NaN	24.2603	23.6368	23.6805	23.5845	25.0304	NaN	22.8406	NaN	NaN	23.4747	NaN	23.2359	25.686	NaN	NaN	24.7841	22.8373
A6XGL0	YJEFN3	YjeF N-terminal domain-containing protein 3	notDefined	8	29.1	32.585	13.88	439210000	216	1.04426	0.378173	1.72993	0.587671	0.0236128	0.011968					19	21.8074	NaN	22.5446	21.4344	NaN	21.7114	22.0181	21.9622	22.8274	21.8299	NaN	22.7851	22.0529	NaN	22.2764	23.0431	22.936	22.2068	22.074	NaN	22.1266	22.0549	21.5338	21.3284	21.1216	NaN	20.7165	NaN	21.1423	NaN	20.8845	22.033	21.3365	21.9402	20.6182	22.2249	21.7249	NaN	20.8165	NaN	NaN	22.0059	22.3544	22.1926	21.9493	21.2521	22.1581	22.7238	22.795	23.0213	23.763	23.612	23.3378	22.6794	22.2334	22.3506	23.1418	23.1138	23.1008	22.2844	23.0922	23.4147	22.4436	22.8979	23.083	23.0027	23.1527	23.0953	22.5763	23.2101	22.0462	23.351
A7KAX9	ARHGAP32	Rho GTPase-activating protein 32	ExcitNeurons	12	6.8	230.53	20.495	279340000	140	0.12905	-0.0649006	0	NaN	0.0742953	0.0212637					20	23.5566	23.1146	23.6893	22.9451	22.2145	23.2243	23.0738	23.6055	23.6165	23.6177	NaN	23.2221	23.5453	NaN	23.1833	23.5019	23.7182	23.7192	22.9123	22.612	22.8958	22.6987	NaN	NaN	NaN	NaN	NaN	NaN	NaN	NaN	NaN	NaN	NaN	20.3896	NaN	NaN	NaN	NaN	NaN	NaN	NaN	NaN	NaN	NaN	NaN	NaN	NaN	20.9238	20.8731	20.8375	21.1782	20.9006	20.9813	20.8938	20.7778	20.2671	NaN	21.4729	20.6695	20.8215	21.0705	20.6876	21.0809	21.0791	20.9904	21.0844	20.7363	21.081	20.9836	20.6318	NaN	20.5222
A8MVW0	FAM171A2	Protein FAM171A2	notDefined	11	18.2	87.434	88.275	395550000	216	0.275581	0.106793	0	NaN	0.172856	-0.0936668					21	23.6326	23.8191	24.2296	23.9123	23.7222	24.0113	23.6552	24.8229	23.9016	24.0138	24.7232	24.603	24.1404	24.3837	24.1912	24.3401	24.1359	23.929	23.9754	23.7075	23.3616	23.4554	NaN	NaN	NaN	NaN	NaN	NaN	NaN	NaN	NaN	NaN	NaN	NaN	NaN	NaN	NaN	20.4584	NaN	NaN	NaN	NaN	NaN	NaN	NaN	NaN	NaN	20.6817	20.7579	21.8108	21.0501	20.9568	20.387	21.3545	20.6509	21.4666	21.2313	21.7041	19.9606	21.5112	NaN	21.4502	20.7338	NaN	20.6693	NaN	21.2953	20.4319	21.146	20.6803	NaN	21.1661
A8MXV4	NUDT19	Nucleoside diphosphate-linked moiety X motif 19	notDefined	5	17.1	42.233	5.6266	88352000	39	0	NaN	0	NaN	0.474375	0.186255					22	NaN	NaN	NaN	21.6719	NaN	NaN	NaN	NaN	NaN	NaN	NaN	NaN	NaN	NaN	NaN	NaN	NaN	NaN	NaN	NaN	NaN	NaN	NaN	NaN	NaN	NaN	NaN	NaN	NaN	NaN	NaN	NaN	NaN	NaN	19.9479	NaN	NaN	NaN	NaN	NaN	NaN	NaN	NaN	NaN	NaN	NaN	NaN	19.9924	21.3893	20.7883	20.9586	NaN	20.6876	20.5574	20.4941	NaN	NaN	20.6614	NaN	21.024	20.5087	NaN	21.0737	20.7817	20.4403	NaN	NaN	21.0673	NaN	21.3293	21.1997	NaN
Q99613	EIF3C	Eukaryotic translation initiation factor 3 subunit C	notDefined	14	14.9	105.34	54.141	777000000	423	0.238036	0.0565943	0.0702053	0.0454279	0.00747164	0.00232686					23	23.7695	23.667	23.9777	23.2751	23.6042	23.2331	23.1468	23.8267	23.6214	23.6037	23.7115	23.7667	23.9378	23.5616	23.2561	23.4483	23.7182	23.7288	23.877	23.458	23.5982	23.4873	22.8777	22.9931	22.5929	NaN	22.5746	21.5631	22.5019	21.4992	22.6772	22.6823	22.6967	22.9899	21.4101	22.3008	22.9737	22.328	22.125	NaN	21.0112	22.8307	22.6747	22.9291	22.5317	22.5447	22.8874	23.3492	23.114	23.288	23.3893	23.2893	23.4034	23.3086	22.6439	22.762	22.9565	22.6479	23.2009	22.6108	22.9735	23.1049	22.9527	22.8766	23.5452	23.3616	23.2795	22.9882	22.9384	23.1479	22.8855	22.8636
C9J069	AJM1	Apical junction component 1 homolog	notDefined	25	32.8	106.65	63.474	786730000	256	0.234795	0.0742575	0	NaN	0.00809534	-0.00410031					24	24.2094	24.4157	24.7141	24.7114	24.6336	24.1793	24.7316	25.4569	24.5551	24.0935	24.5571	24.4585	24.7327	24.5136	25.211	24.7439	24.8563	24.5792	24.6038	24.4422	24.4401	24.5936	NaN	NaN	NaN	NaN	NaN	NaN	NaN	NaN	NaN	NaN	NaN	NaN	NaN	NaN	NaN	NaN	NaN	NaN	NaN	NaN	NaN	NaN	20.3448	NaN	NaN	22.711	22.7668	23.2701	22.8905	22.5155	22.5054	22.5905	22.3664	23.2836	23.2843	23.4321	22.4716	22.6333	22.5169	23.0415	23.0864	23.1024	23.3037	22.0133	23.3458	23.5397	22.6342	22.132	22.853	22.2786
E9PAV3	NACA	Nascent polypeptide-associated complex subunit alpha, muscle-specific form	notDefined	8	5.3	205.42	129.23	985600000	221	0.18596	-0.0851649	0.278633	0.210573	0.798024	-0.199837					25	NaN	NaN	24.9173	24.1274	24.3064	23.715	23.979	24.3492	24.234	24.6488	NaN	NaN	NaN	NaN	NaN	NaN	24.2078	24.1326	24.1009	23.754	24.4132	24.5884	23.641	23.0929	23.1475	NaN	NaN	NaN	21.9325	21.9724	22.9337	23.1994	22.2808	23.2855	21.6295	23.1065	23.5769	22.0573	21.1658	NaN	NaN	23.5392	23.194	23.3539	23.1427	22.7075	23.3772	23.8165	23.4694	23.1368	24.2217	23.7762	24.1451	23.8281	23.4623	24.1521	23.4857	23.9848	23.2894	23.2594	23.6682	23.5099	23.4831	23.1894	23.6361	23.7359	23.7463	24.0757	23.0447	23.5784	23.1961	23.0709
O00139	KIF2A	Kinesin-like protein KIF2A	notDefined	31	48.3	79.954	277.22	3030400000	811	0.641257	-0.342642	0.250392	0.2202	0.99543	-0.126368					26	26.0583	25.5409	26.1057	25.7727	26.1836	25.8535	25.9433	26.2655	26.0418	25.4522	24.0935	25.1788	25.982	23.7978	26.2847	26.0412	26.4436	25.9314	26.0642	25.805	25.485	25.842	23.6159	23.5845	23.1416	NaN	21.6089	NaN	22.9028	NaN	23.885	23.51	23.2653	23.4068	23.9347	22.9991	23.3957	NaN	NaN	NaN	21.2216	24.1221	23.9718	24.2119	23.8876	24.1302	23.6118	25.3493	25.632	25.3361	25.8282	25.6069	25.4317	25.2982	25.3983	25.4658	25.303	25.2595	25.2825	24.9278	25.1121	25.2117	25.2395	25.2876	25.1944	25.1721	25.4553	25.3436	25.472	25.4474	25.0243	25.2491
O00142	TK2	Thymidine kinase 2, mitochondrial	notDefined	7	28.3	31.004	3.8007	110670000	49	0.0643375	-0.0834662	0	NaN	0.00676829	0.00512218					27	NaN	22.969	NaN	NaN	NaN	20.7048	NaN	NaN	22.0805	22.3253	NaN	NaN	21.4827	22.7056	NaN	NaN	22.2598	22.2035	21.6548	21.3121	NaN	NaN	NaN	NaN	NaN	NaN	NaN	NaN	NaN	NaN	NaN	NaN	NaN	NaN	18.5208	NaN	NaN	NaN	NaN	NaN	NaN	NaN	NaN	NaN	NaN	NaN	NaN	NaN	20.1015	NaN	21.3134	20.7562	20.0418	NaN	NaN	NaN	NaN	NaN	20.9664	20.903	20.96	20.4919	20.1342	20.098	NaN	NaN	21.3051	21.0815	21.2078	20.1505	20.7405	NaN
O00154	ACOT7	Cytosolic acyl coenzyme A thioester hydrolase	notDefined	15	39.7	41.796	323.31	10324000000	1909	0.112964	-0.0264735	0.367303	0.131793	0.769759	-0.117062					28	27.939	28.1104	27.5727	27.6746	27.5131	27.7103	27.9881	27.3148	27.5978	27.5997	27.9594	27.8958	27.92	27.7356	27.4357	27.6555	27.5857	27.6952	27.4096	27.5774	27.6573	27.5796	24.7938	24.9619	24.8946	23.0686	24.8125	24.8641	24.8662	25.0478	24.8132	24.8227	24.8022	24.6395	24.8167	24.3884	25.0395	25.2414	24.831	25.1249	24.8053	25.0053	24.8107	24.4194	25.0223	24.8713	24.5181	26.9585	27.1895	27.0247	27.1876	26.8565	27.0528	26.7024	26.8321	27.2394	27.4565	26.911	27.0132	27.1572	26.5842	26.9449	26.9718	27.0439	27.3178	26.7567	26.8795	26.9261	27.2024	27.0038	26.6239	26.877
O00165	HAX1	HCLS1-associated protein X-1	notDefined	6	22.2	31.62	18.793	160150000	98	0.675306	0.189354	0.079189	0.0494077	0.220989	0.0808578					29	22.0885	NaN	21.7865	22.0812	NaN	21.8756	21.3431	NaN	22.1723	21.4381	22.0312	21.8385	22.1098	22.4474	NaN	21.899	21.878	22.3688	21.9876	21.6682	21.5883	22.3572	20.0413	20.4902	20.0485	NaN	20.5904	NaN	NaN	NaN	19.9416	19.7931	20.598	20.191	19.4492	20.8981	19.9947	20.1761	NaN	NaN	NaN	19.8571	21.1195	20.1668	19.139	20.0148	20.2219	20.7748	20.4178	20.5467	20.4376	20.8051	20.6456	19.9977	20.2044	20.6175	20.2793	20.6097	20.6565	NaN	20.7447	20.1695	20.7417	20.2809	19.677	20.0691	21.0714	21.1222	20.877	20.459	20.5387	21.2118
O00170	AIP	AH receptor-interacting protein	notDefined	5	17.9	37.636	10.882	406220000	198	0.464511	-0.200242	0.111865	-0.0568965	0.0984772	0.0309516					30	23.03	23.2995	23.6474	23.2728	23.4853	22.8159	22.5973	NaN	NaN	23.1479	22.1014	NaN	23.1477	NaN	NaN	NaN	23.4987	23.0215	22.6128	22.8837	22.9119	23.5164	21.4632	21.2238	21.222	NaN	20.7831	NaN	21.3912	20.4046	21.1475	20.7415	21.593	21.4959	21.2453	21.1184	21.4661	20.5142	20.4785	NaN	NaN	21.6926	21.5304	21.0541	20.2993	21.1267	21.7062	22.5172	22.3158	22.0057	22.356	22.3019	21.8314	22.3754	21.9594	21.9178	22.0689	22.4437	22.3266	22.1381	22.9769	22.2545	22.0542	21.6557	21.7944	22.4477	22.4099	22.5603	21.9337	22.1478	22.0864	22.4111
O00178	GTPBP1	GTP-binding protein 1	notDefined	7	13	72.453	11.979	137930000	95	0	0.091197	0.0705267	0.0366969	0.625099	-0.200182					31	NaN	NaN	21.7268	NaN	NaN	NaN	NaN	NaN	NaN	21.7258	NaN	NaN	NaN	NaN	NaN	NaN	NaN	NaN	21.8175	NaN	NaN	NaN	20.7863	21.2568	20.5989	NaN	20.5443	NaN	20.8668	NaN	21.1717	21.1452	20.8422	21.0899	19.6378	20.7206	20.6375	NaN	20.3478	NaN	NaN	21.2632	20.8099	21.1634	21.2612	20.4231	20.8496	20.5681	20.9582	20.0653	NaN	NaN	21.0731	20.5059	20.5987	21.543	21.2831	NaN	20.4441	20.5004	20.5123	20.3353	20.217	20.7891	20.5809	NaN	NaN	21.1562	20.4723	20.5714	20.467	20.4366
O00186	STXBP3	Syntaxin-binding protein 3	notDefined	9	15.9	67.764	3.8229	536280000	87	0.0983624	0.0502999	0.178151	0.127139	0.700154	-0.21374					32	22.3395	21.3688	22.2838	NaN	22.4225	22.4855	NaN	22.6497	NaN	22.2929	NaN	NaN	22.3295	NaN	NaN	22.3355	22.1651	22.3875	NaN	NaN	22.3502	NaN	20.7812	19.1981	19.4027	NaN	NaN	NaN	NaN	NaN	20.3312	19.8422	20.2911	20.1675	20.3378	19.6364	19.6288	NaN	NaN	NaN	NaN	NaN	20.3286	20.9685	19.969	NaN	20.4954	22.8087	23.186	23.442	23.2212	23.5517	23.0576	22.9942	22.9108	23.6987	23.4793	23.8556	23.3764	23.4526	23.332	22.6141	23.0205	22.3334	22.3384	23.2917	23.1718	23.3174	23.721	23.308	23.6146	NaN
O00194	RAB27B	Ras-related protein Rab-27B	notDefined	10	50.5	24.608	13.997	450900000	149	0.590728	0.285172	0	-0.00471814	0.205688	0.120617					33	23.7947	22.8897	23.8659	22.7368	23.1783	22.8272	23.7427	23.8059	23.1377	22.5469	23.2562	22.8381	23.3602	23.6444	24.585	24.6124	23.2733	22.716	24.0886	23.7098	23.1506	23.2186	NaN	NaN	NaN	NaN	NaN	NaN	NaN	NaN	NaN	20.2291	NaN	NaN	NaN	NaN	NaN	NaN	NaN	NaN	NaN	NaN	NaN	20.4707	20.0596	NaN	20.1427	22.1099	22.655	22.7703	22.2875	21.8677	21.204	21.5268	22.5523	22.77	23.1529	23.0748	22.9898	22.0397	22.0686	21.7412	22.0947	22.3392	22.752	21.3266	22.6773	23.0522	23.1148	23.2897	22.6451	22.9621
O00213	APBB1	Amyloid-beta A4 precursor protein-binding family B member 1	ExcitNeurons	11	20.3	77.243	13.283	172780000	65	0.230222	-0.0691641	0	NaN	0.0932523	-0.0735897					34	22.2009	NaN	22.7277	22.284	NaN	22.9467	22.9059	22.5124	22.479	22.6307	NaN	22.4616	22.0886	NaN	NaN	22.7154	22.6586	22.1162	22.6786	22.6054	22.6745	22.6519	NaN	NaN	NaN	NaN	NaN	NaN	NaN	NaN	NaN	NaN	NaN	NaN	NaN	NaN	NaN	NaN	NaN	NaN	NaN	NaN	NaN	NaN	NaN	NaN	18.7561	NaN	20.6641	20.2773	NaN	NaN	NaN	20.8688	21.3769	NaN	NaN	NaN	20.585	20.6547	20.4363	20.3778	20.3428	NaN	NaN	20.4177	NaN	NaN	NaN	21.6071	21.5069	19.9608
O00217	NDUFS8	NADH dehydrogenase [ubiquinone] iron-sulfur protein 8, mitochondrial	notDefined	9	37.6	23.705	145.94	1679100000	424	1.00658	-0.259824	0.323158	-0.152322	0.394203	-0.11425					35	25.4687	25.4998	24.3695	25.7052	25.1234	25.3442	25.2721	25.5635	25.896	25.2724	25.2581	24.792	25.2523	24.6755	25.0098	24.5981	25.1681	25.3957	25.1217	24.9658	25.3676	25.4954	NaN	NaN	21.7579	NaN	22.4489	22.0333	21.2728	22.0936	22.8404	22.277	21.2421	22.2445	22.4749	21.4279	22.5312	22.4373	NaN	21.4842	22.2192	NaN	21.4959	21.5665	22.1508	21.9957	21.8536	24.4743	24.4965	24.2518	24.3604	24.3697	24.3418	24.7023	24.6775	24.4933	23.4974	24.1559	24.6412	23.817	24.6089	24.435	24.4571	24.4864	23.8916	24.4422	24.0323	23.6366	23.7179	24.4396	24.2423	24.1893
O00231	PSMD11	26S proteasome non-ATPase regulatory subunit 11	notDefined	22	48.1	47.463	52.925	1565600000	447	0.0213856	0.00763613	0.188968	-0.0742068	1.04321	-0.170208					36	24.8173	25.3395	24.848	25.2077	24.7412	24.6335	24.711	24.6577	24.5727	24.6827	24.9494	25.3837	25.1485	24.9849	24.5766	24.9258	24.7763	24.9503	24.4903	24.6928	24.1584	24.9082	23.4917	23.4143	23.35	24.836	23.702	NaN	23.1918	23.3577	23.2568	23.3392	23.1326	23.3601	22.8324	23.1318	23.2132	23.4801	23.2849	23.9763	23.4989	22.9375	23.3401	23.2454	23.595	23.2261	23.4447	24.1751	24.4669	24.5287	24.4137	24.0086	24.0166	24.2061	24.4672	24.6439	24.2916	24.2104	24.1169	23.915	23.944	23.8823	24.5711	24.3028	24.1762	23.708	23.86	24.0859	24.4133	24.0925	24.2507	23.8651
O00232	PSMD12	26S proteasome non-ATPase regulatory subunit 12	notDefined	14	29.8	52.904	65.109	899560000	297	0.0951344	0.0296413	0.541765	-0.136739	0.927737	-0.18486					37	24.269	24.2954	23.8362	24.3032	24.4547	23.7988	23.9788	23.9219	23.9405	23.8607	24.3113	23.562	24.4383	24.0081	24.5377	24.2139	24.0891	24.224	23.736	23.7923	23.9074	24.3265	23.0057	22.8338	22.4088	NaN	22.3912	21.8519	21.8579	21.9412	22.5752	22.6109	22.1564	22.3759	22.1014	22.3827	22.1265	21.895	22.5096	NaN	22.1747	22.1168	22.0073	22.4011	22.3499	22.202	22.098	22.9755	23.4655	23.1778	23.7505	23.4287	23.3423	23.456	23.5215	23.8952	23.9608	23.8164	23.5303	23.5297	22.8348	23.0888	23.412	23.4345	23.8477	23.4646	23.7174	23.0733	23.4512	23.1049	23.4749	23.2008
O00233	PSMD9	26S proteasome non-ATPase regulatory subunit 9	notDefined	5	26	24.682	6.454	178070000	63	0.45542	0.239913	0.0605456	-0.0658663	0.0559599	-0.0286028					38	NaN	22.9039	NaN	NaN	21.5834	22.2742	NaN	NaN	21.8767	NaN	NaN	NaN	22.1358	NaN	NaN	NaN	22.3251	NaN	22.4746	22.6243	22.498	22.3389	21.4985	NaN	NaN	NaN	21.9194	22.6131	21.1185	20.9861	NaN	20.7402	NaN	21.3552	20.226	NaN	21.031	NaN	21.8935	NaN	22.5109	NaN	21.347	NaN	20.2598	20.3828	21.2638	NaN	NaN	NaN	NaN	NaN	NaN	21.3526	NaN	20.962	20.875	NaN	NaN	NaN	NaN	20.5503	21.1262	20.691	NaN	NaN	21.0666	NaN	21.2029	21.346	21.0631	21.2309
O00244	ATOX1	Copper transport protein ATOX1	notDefined	4	58.8	7.4016	10.424	207400000	41	0.367628	0.148796	0	NaN	0.0118274	0.00685766					39	NaN	NaN	22.4441	22.7101	22.2957	22.4026	22.908	22.3393	21.642	22.9785	NaN	NaN	22.6416	NaN	NaN	22.563	22.3897	22.6683	22.346	23.1003	NaN	22.588	NaN	NaN	NaN	NaN	NaN	NaN	NaN	NaN	NaN	NaN	NaN	NaN	NaN	NaN	19.2343	NaN	NaN	NaN	NaN	NaN	NaN	NaN	NaN	NaN	NaN	21.2077	21.6338	NaN	NaN	NaN	21.0487	21.3558	21.1393	NaN	21.5077	21.1788	21.2164	21.7281	20.7548	20.9359	21.5446	21.5491	20.9628	20.9663	21.792	21.4463	22.4781	21.7582	20.3894	21.5265
O00264	PGRMC1	Membrane-associated progesterone receptor component 1	notDefined	16	49.7	21.671	217.38	5390600000	815	0.399426	0.120779	0.0583708	-0.0275724	0.0894426	-0.0286692					40	26.7387	26.5144	26.771	26.6508	26.9974	26.6514	26.5446	27.2131	26.1819	26.1831	27.4176	26.529	26.6112	26.8114	27.2124	27.0307	26.5436	26.2465	26.9317	26.7238	26.6178	26.5095	25.4366	25.3849	24.477	24.8948	25.0887	25.1267	24.9121	24.4969	24.9431	24.9781	24.8929	25.0908	24.9692	25.2375	24.5369	24.3543	24.7065	24.3354	23.9867	25.4068	25.0266	25.6009	25.4101	25.6378	25.1448	26.2013	26.1319	26.1531	26.0154	26.2616	26.546	26.0135	25.6601	26.2071	25.7638	26.3443	25.7553	25.5598	26.1265	25.6459	25.8546	25.6773	26.0361	25.8441	26.4634	26.5724	26.4232	25.8966	25.8011	25.8808
O00273	DFFA	DNA fragmentation factor subunit alpha	notDefined	7	27.8	36.521	11.935	93960000	56	0	NaN	0.202786	0.176769	0.432096	0.174836					41	NaN	22.2559	21.4396	NaN	NaN	NaN	NaN	NaN	NaN	21.2032	NaN	NaN	NaN	NaN	NaN	NaN	NaN	NaN	NaN	NaN	NaN	NaN	20.2194	20.2339	20.1273	NaN	NaN	20.3438	NaN	NaN	19.5449	19.7481	20.6985	NaN	19.3276	NaN	20.4579	NaN	NaN	NaN	NaN	NaN	19.9565	NaN	NaN	NaN	NaN	NaN	20.8811	20.8045	NaN	NaN	20.5322	NaN	NaN	NaN	NaN	NaN	NaN	20.3373	NaN	NaN	20.7321	20.4949	NaN	NaN	21.2594	NaN	NaN	NaN	20.8939	20.6877
O00299	CLIC1	Chloride intracellular channel protein 1	notDefined	6	33.6	26.922	9.8808	122790000	59	0	-1.82472	0.263187	0.309317	0.650779	0.420773					42	NaN	NaN	NaN	NaN	23.495	NaN	NaN	NaN	NaN	NaN	NaN	NaN	NaN	NaN	NaN	NaN	NaN	NaN	NaN	21.6702	NaN	NaN	19.3515	19.3831	20.2251	NaN	NaN	NaN	NaN	NaN	18.603	18.6509	19.4267	19.8522	21.6115	NaN	20.5081	NaN	NaN	NaN	20.9941	18.0671	NaN	20.1763	19.4244	20.0087	20.4524	NaN	20.4683	NaN	NaN	21.0581	NaN	19.8674	NaN	20.3394	20.6538	NaN	21.3786	21.7562	20.5866	NaN	20.6279	NaN	NaN	21.7149	20.8604	20.7202	21.4186	21.0682	22.6515	21.2382
O00303	EIF3F	Eukaryotic translation initiation factor 3 subunit F	notDefined	9	31.4	37.563	19.301	389120000	198	0.169954	0.0569728	0.066878	0.0469572	0.709443	-0.227434					43	22.741	22.6182	NaN	22.4853	22.8271	22.1283	22.1878	22.5587	22.3813	22.5774	22.5025	22.692	22.3553	22.6899	23.1704	22.3273	22.7888	22.3059	22.6934	21.7694	22.7977	22.598	22.3267	22.2794	22.3443	21.0055	21.2167	21.4214	21.3302	20.3487	22.4475	22.1188	22.2686	21.5271	21.3672	21.7433	22.3736	NaN	NaN	NaN	NaN	21.6095	22.3254	21.6758	21.3377	21.3241	21.526	22.1636	21.8212	21.7389	22.9698	22.7837	22.0788	21.901	22.6028	21.8402	22.0956	22.3432	22.0147	21.6569	21.7433	22.0213	21.6745	21.6319	22.3865	21.3209	22.9353	22.0043	21.3824	21.9988	21.8739	22.1537
O00330	PDHX	Pyruvate dehydrogenase protein X component, mitochondrial	notDefined	22	52.9	54.122	103.14	3492700000	575	0.03487	0.0136497	0.491681	-0.199958	0.351437	-0.091434					44	26.6907	26.7634	26.3926	26.2438	26.4061	26.2114	26.1244	26.5542	26.2386	26.5667	26.7321	26.3103	27.1055	25.977	26.139	26.5482	26.5373	27.1479	26.1269	26.3227	26.1615	26.0859	23.2584	23.4307	23.3425	24.0083	24.2251	24.1561	23.2287	23.5849	22.7173	22.961	23.2835	23.777	23.1415	23.4768	23.5882	23.6414	23.4628	24.1476	22.5994	22.778	23.793	22.8904	22.3397	23.1686	23.3593	25.4553	25.6269	25.3103	25.7806	25.552	24.9293	25.0071	25.2114	24.9065	25.3139	25.463	26.1703	25.4583	25.5948	25.2015	25.0784	25.4439	25.5777	25.0461	25.1886	25.3138	25.2553	25.6512	25.082	25.2553
O00401	WASL	Neural Wiskott-Aldrich syndrome protein	notDefined	25	57.2	54.826	120.89	1764300000	582	0.156903	0.0527392	0.556171	-0.307332	0.489691	-0.159902					45	23.9132	23.7839	24.4492	23.7931	24.0232	23.5935	23.2252	23.8521	23.8205	23.8825	23.8676	23.426	23.7228	23.8572	24.2947	24.1584	24.1796	24.4287	23.6352	23.6182	23.5882	23.86	22.0596	21.946	22.1679	NaN	22.0275	NaN	21.9342	23.1002	21.7487	21.6317	21.9999	22.1656	21.0325	21.1653	21.3554	22.0738	21.6555	21.7896	NaN	22.2362	22.4066	22.295	21.5829	19.6971	22.1757	25.2021	25.3205	25.7033	24.8307	24.8824	24.7885	25.3865	25.9697	25.3649	25.3706	25.0146	25.4834	25.0375	25.3468	25.2726	25.3723	25.488	25.7159	25.1939	24.7848	24.9129	24.8909	25.386	24.0674	24.7465
O00408	PDE2A	cGMP-dependent 3',5'-cyclic phosphodiesterase	ExcitNeurons	32	39.3	105.72	155.55	4605600000	599	0.383095	0.123774	0.474449	0.196454	0.370531	0.100427					46	26.1514	25.5631	25.8419	25.2343	25.5199	25.4333	25.8378	26.1116	25.5183	26.1571	25.7328	25.7898	26.2112	26.0036	26.1461	26.3079	26.0776	26.2596	25.5951	25.2098	25.5676	25.4268	25.096	24.4318	24.9839	NaN	25.6807	25.4694	25.2883	24.853	25.9607	25.1009	25.3939	25.2768	25.5272	25.0799	24.6656	26.2405	25.6471	NaN	NaN	25.8945	25.0954	25.3683	25.98	24.7986	25.7467	25.9058	25.5331	26.044	26.3142	25.8322	25.7778	26.0229	25.9153	26.3062	26.1465	26.1988	26.5613	25.4698	25.6351	26.6547	26.2381	26.3361	25.9346	25.5919	26.167	26.0788	26.1908	26.1484	25.8635	26.3918
O00410	IPO5	Importin-5	notDefined	37	40.7	123.63	122.82	1385700000	540	0.43298	-0.10163	0.144085	0.0430001	0.248063	-0.0718642					47	24.6479	25.2414	24.8824	24.9884	25.1922	25.2801	25.4498	25.07	24.8441	25.095	25.0257	25.1825	24.8295	25.1654	25.225	24.8747	24.8437	24.2016	25.0855	25.1162	25.008	25.052	21.8995	22.2138	22.015	NaN	22.5807	22.764	21.8664	22.1719	22.3092	22.0962	21.7968	22.1869	22.327	22.1613	21.8481	22.4565	22.4732	22.64	22.5373	22.0048	22.2059	21.78	22.4152	22.3107	21.9102	23.4891	23.6242	23.3844	23.8102	23.7481	23.6394	23.7195	23.9091	24.3983	24.0974	24.1035	23.9046	23.7514	23.0158	23.4853	23.6901	23.8364	23.639	23.9235	24.2209	24.1493	23.4846	23.658	24.1337	23.6668
O00429	DNM1L	Dynamin-1-like protein	notDefined	54	79.2	81.876	323.31	12677000000	2658	0.25201	-0.0614324	0.219277	0.0886363	0.191135	-0.0323289					48	28.2549	27.7121	27.972	28.3167	27.7089	28.4266	28.3915	28.1853	28.2232	28.1039	27.6682	27.8138	28.2319	27.846	27.8997	27.9221	28.4067	28.1723	28.1302	28.2217	28.2149	28.2896	25.0662	25.1977	25.4038	23.8689	25.1229	24.6171	24.6607	24.5865	25.1791	24.9309	24.9626	24.9619	25.362	25.2417	25.3532	24.725	24.6792	24.4319	24.1275	25.0723	25.1081	25.2479	25.5715	25.4449	25.0637	27.1768	27.2472	27.2549	26.9778	26.9136	27.0941	27.0952	27.2144	27.3364	27.1112	27.0023	27.2739	27.2402	26.929	27.2434	27.3631	27.1091	27.2495	26.6954	26.8897	27.3192	27.2003	27.3037	27.1809	26.9176
O00442	RTCA	RNA 3'-terminal phosphate cyclase	notDefined	9	36.9	39.336	14.62	332120000	143	0.349597	0.219596	0.122672	-0.0923861	0.0732098	0.0324321					49	22.1725	21.1578	22.1999	22.8848	22.7574	23.2727	23.3185	23.6134	22.9365	22.543	NaN	NaN	21.9725	NaN	23.6093	22.7113	23.1345	22.6094	22.984	22.669	23.3483	23.1089	19.8658	NaN	20.2604	NaN	19.3344	NaN	NaN	NaN	20.5006	20.7688	21.4278	19.7882	NaN	20.4872	19.6346	NaN	NaN	NaN	NaN	20.593	20.4882	19.8801	19.7481	20.0518	20.6019	22.1985	21.7756	22.1241	22.3825	22.3612	21.8261	21.4795	21.3523	21.7446	22.3887	22.9145	21.6063	22.2781	21.9322	22.0036	22.2661	21.7881	22.3301	21.9977	22.5863	22.762	21.8393	21.863	21.9987	21.4209
O00445	SYT5	Synaptotagmin-5	notDefined	9	21.8	42.9	4.3765	180330000	62	0	-0.773016	0	0.0425396	0.685117	-0.270887					50	NaN	23.1358	NaN	NaN	NaN	NaN	NaN	NaN	NaN	NaN	NaN	NaN	NaN	NaN	NaN	NaN	NaN	NaN	NaN	NaN	22.3628	NaN	NaN	NaN	NaN	NaN	NaN	NaN	NaN	NaN	NaN	NaN	NaN	NaN	20.5798	NaN	NaN	NaN	NaN	NaN	NaN	NaN	NaN	NaN	20.6224	NaN	NaN	22.0557	22.1338	21.9492	NaN	22.1375	22.5135	21.5294	22.0407	21.8353	NaN	22.1647	NaN	NaN	NaN	NaN	NaN	NaN	NaN	NaN	NaN	NaN	NaN	21.6857	21.8524	NaN
O00451	GFRA2	GDNF family receptor alpha-2	notDefined	7	20.9	51.543	19.762	386470000	66	0.0585221	-0.038525	0	NaN	0	NaN					51	NaN	24.1913	23.5321	NaN	24.3464	23.6555	23.0979	24.6039	24.4124	23.4581	24.7929	24.8004	23.7887	24.2265	23.8402	23.2691	23.9896	23.7089	23.3327	23.7041	23.6817	23.3492	NaN	NaN	NaN	NaN	NaN	NaN	NaN	NaN	NaN	NaN	NaN	NaN	NaN	NaN	NaN	NaN	NaN	NaN	NaN	NaN	NaN	NaN	19.7367	NaN	NaN	NaN	NaN	NaN	NaN	NaN	NaN	NaN	NaN	NaN	NaN	NaN	NaN	NaN	NaN	NaN	NaN	NaN	NaN	NaN	NaN	NaN	22.0622	NaN	NaN	NaN
O00459	PIK3R2	Phosphatidylinositol 3-kinase regulatory subunit beta	notDefined	7	14.6	81.544	5.1189	105310000	29	0	NaN	0.625164	0.181705	0.0780884	0.0276825					52	NaN	24.3736	NaN	NaN	NaN	NaN	NaN	NaN	NaN	NaN	NaN	NaN	NaN	NaN	NaN	NaN	NaN	NaN	NaN	NaN	NaN	NaN	19.5751	NaN	19.1277	NaN	19.1195	NaN	19.1668	NaN	NaN	NaN	19.5451	18.988	NaN	19.7695	19.1781	NaN	NaN	NaN	NaN	19.8569	19.2967	NaN	19.2868	19.2055	19.4543	20.3918	20.7066	20.2522	21.1192	20.4141	20.3794	20.3893	NaN	20.1297	NaN	21.0866	20.4234	20.2561	20.4934	20.6133	20.5047	20.3443	20.7208	20.816	NaN	20.8308	20.1136	NaN	NaN	20.3518
O00468	AGRN	Agrin [Cleaved into: Agrin N-terminal 110 kDa subunit; Agrin C-terminal 110 kDa subunit; Agrin C-terminal 90 kDa fragment	notDefined	45	31.6	217.32	323.31	1601400000	686	0.247543	0.136944	0.0551293	0.0496404	0.118337	-0.0476235					53	25.1665	26.7498	25.3709	25.5462	26.4477	25.4122	25.5799	26.5293	25.7366	25.0092	26.962	26.4215	25.4325	26.3526	26.1401	25.2636	25.6719	25.6594	25.9655	25.4753	25.642	25.7148	22.2991	23.0236	22.5823	22.7803	23.6841	23.2532	22.5836	22.6134	21.1593	21.8594	23.0094	22.1667	24.1226	22.396	22.2268	23.4838	23.3062	24.3178	23.542	23.0481	23.0299	22.7418	21.9629	21.5382	21.4363	23.3295	23.1783	23.3215	23.402	23.388	23.0483	22.7259	22.7182	22.3357	22.6288	23.79	23.2014	23.4477	23.0972	22.8978	23.2536	22.8051	23.2151	23.3668	23.5935	23.5024	23.2447	22.4549	22.8979	22.4983
O00471	EXOC5	Exocyst complex component 5	notDefined	12	16.9	81.852	33.778	351220000	176	0.442098	0.137543	0.20504	0.260552	1.00771	0.174581					54	22.9684	22.8671	22.8487	22.6798	22.421	22.9811	23.0567	22.4706	23.0104	22.4516	22.8317	22.3265	22.9404	23.5849	22.5963	23.3956	23.3063	23.1822	22.2803	22.7304	22.8332	22.9491	20.9372	20.7685	19.7484	NaN	NaN	NaN	20.6888	NaN	19.7973	19.619	20.2398	18.9371	20.2013	NaN	NaN	NaN	NaN	NaN	NaN	NaN	NaN	NaN	19.8398	NaN	20.8896	22.4632	21.9968	22.3315	21.9073	22.0532	21.6521	22.1189	22.4796	22.0588	22.5805	21.9399	22.1633	21.6939	22.4583	22.1984	22.3306	22.6094	22.2501	21.9396	22.6261	22.1225	22.2959	22.3428	22.1682	22.0815
O00483	NDUFA4	Cytochrome c oxidase subunit NDUFA4	Neuron	4	46.9	9.3697	11.602	1170400000	106	0.310246	-0.353053	0.184408	0.0376552	0.420657	0.288275					55	23.6547	NaN	24.9013	25.6363	23.5249	25.8518	25.1859	22.646	25.1709	25.5405	22.8211	22.9525	NaN	22.9952	NaN	24.4453	24.1139	24.7653	25.2347	25.5594	25.1007	25.2727	NaN	NaN	NaN	NaN	NaN	NaN	NaN	NaN	22.1568	21.9849	NaN	NaN	22.0071	NaN	NaN	NaN	NaN	NaN	NaN	NaN	NaN	NaN	22.1277	22.0467	NaN	23.9379	23.5218	23.6908	22.4555	21.8594	23.3589	23.974	24.1521	23.8082	23.5666	22.2459	NaN	NaN	23.6471	24.0032	23.9796	23.7135	NaN	23.3303	22.328	22.3052	24.0021	24.7577	23.7816	23.8938
O00487	PSMD14	26S proteasome non-ATPase regulatory subunit 14	notDefined	7	42.6	34.577	70.316	1018600000	273	0.102562	0.059228	0.0378904	0.0237445	0.393862	0.108195					56	24.3328	24.8671	23.3749	23.8074	24.544	23.6942	24.2315	24.1605	24.045	24.5257	24.933	24.7093	24.3697	25.292	24.1353	23.2052	24.1095	23.9355	23.7826	23.7754	24.1212	24.2419	22.4564	22.5387	22.7451	NaN	NaN	22.9685	22.6549	23.3727	22.494	22.2742	21.4742	21.9943	21.9847	22.156	22.9634	22.7759	23.3473	23.3811	22.4367	22.1007	22.6314	21.717	22.3111	21.9527	21.9199	23.2429	23.2117	23.1416	24.0264	23.0723	23.3332	23.1262	23.1081	23.5748	23.4748	23.3592	23.4252	23.9611	23.368	22.9685	23.6765	23.8808	23.7929	23.1965	23.7896	24.0123	23.1744	23.3842	23.4645	23.2587
O00499	BIN1	Myc box-dependent-interacting protein 1	notDefined	28	56.7	64.699	323.31	4342500000	909	0.206326	0.0693367	0.17905	-0.111914	0.295612	-0.11953					57	26.5766	25.8986	26.7728	26.2697	25.9404	26.7329	26.7188	25.6458	26.5687	26.9162	26.3523	26.1913	26.695	26.2863	26.2852	26.5969	26.3302	26.5049	26.5639	26.7331	26.4741	26.6674	23.225	23.3577	23.5607	NaN	22.3063	21.7932	23.3867	23.7033	23.4707	23.2555	22.5428	23.6517	23.7623	23.231	23.3996	22.9455	23.3369	22.9173	21.7944	22.4105	22.3059	23.3254	23.8095	23.3435	23.8536	25.4105	25.5467	25.479	25.3605	25.8018	25.3495	25.9682	26.0152	25.8675	25.6603	24.6682	25.929	26.3902	25.5344	25.7519	25.589	25.6013	25.5548	24.7828	24.949	24.8368	25.8076	26.3299	25.9131	25.7118
O00505	KPNA3	Importin subunit alpha-4	notDefined	9	22.1	57.81	8.1612	231190000	86	0.225131	0.129267	0.784002	-0.297073	0.042276	0.0197214					58	22.0998	NaN	21.88	21.3283	21.6413	22.1496	21.8034	NaN	21.7092	22.5086	NaN	NaN	NaN	NaN	NaN	NaN	22.6297	NaN	22.0368	21.6928	NaN	21.7179	NaN	21.1642	21.1029	NaN	NaN	NaN	20.7969	NaN	20.8519	20.495	NaN	NaN	NaN	NaN	20.9078	NaN	20.0864	NaN	NaN	NaN	NaN	20.9043	20.4799	NaN	20.5471	21.2286	21.5151	22.1654	21.7357	22.1613	22.1827	21.9209	21.9395	21.1684	21.2672	20.9345	21.7651	21.7427	22.1639	21.7609	21.4718	21.3887	21.6074	21.4737	NaN	21.144	NaN	22.3383	21.9875	21.5744
O00519	FAAH	Fatty-acid amide hydrolase 1	notDefined	10	24.7	63.065	52.029	208800000	111	0.154099	0.132363	0.160901	-0.0722644	0.19182	-0.108991					59	21.9062	22.4503	NaN	NaN	22.5571	21.2573	21.7213	NaN	NaN	21.3719	22.1863	21.9255	22.3337	NaN	NaN	22.5282	NaN	NaN	NaN	21.0748	NaN	NaN	20.7995	20.6384	19.9474	20.9169	20.5661	19.9734	20.1953	20.8611	20.7808	20.9687	21.2813	20.3738	NaN	19.8266	20.8283	20.6876	20.8066	20.9115	NaN	20.9925	20.6623	NaN	20.2964	19.8264	20.5246	22.0956	22.1662	21.134	22.0892	22.1073	21.0614	21.1554	21.8343	NaN	22.0529	22.7942	21.2702	21.8006	21.4221	21.8615	21.8606	20.8981	22.6388	21.8561	22.4683	22.1741	21.8468	20.6686	21.3979	21.1603
O00533	CHL1	Neural cell adhesion molecule L1-like protein	notDefined	24	25.9	135.07	80.827	1533900000	500	0.0530441	0.0257697	0.424647	0.178685	1.92263	0.363871					60	25.5209	25.5413	25.3271	24.532	25.1242	25.4754	25.3247	25.494	25.7891	25.5674	26.1918	25.547	25.6211	25.9258	25.1271	24.489	25.3522	25.2051	25.0644	25.5872	24.972	25.6617	22.5848	22.6358	22.9879	NaN	23.7257	22.8127	22.8916	23.1095	22.3848	23.0765	22.4985	23.0678	22.7319	22.9922	22.3836	24.2716	23.7849	23.4009	23.3336	22.8291	22.9091	22.8067	22.7757	22.1217	23.0426	23.3467	23.2585	23.6975	23.0872	22.5865	22.9536	23.143	23.3206	22.7214	23.2624	23.4326	23.8156	23.7121	23.5621	23.4676	23.9368	23.8582	23.0501	23.2921	23.7725	23.5173	23.6501	23.4826	24.1073	23.7506
O00534	VWA5A	von Willebrand factor A domain-containing protein 5A	notDefined	12	18.1	86.488	22.664	265370000	160	0.872144	0.539608	0.547437	0.269932	0.0129737	-0.00976341					61	20.6029	21.2066	NaN	21.2223	21.8936	NaN	NaN	NaN	NaN	20.8926	21.8419	22.0101	21.0305	22.3552	NaN	NaN	NaN	NaN	NaN	NaN	21.2783	NaN	21.1166	21.6695	21.0727	NaN	22.4425	22.225	20.7039	NaN	21.4928	21.4807	20.6794	21.7253	22.2615	21.7721	21.7614	22.1394	21.3249	21.5533	20.8727	21.7578	21.1109	22.4692	22.6817	22.5501	21.649	20.8638	20.5447	21.0723	21.8871	21.5836	23.4166	20.7355	20.6899	22.4469	22.2061	21.2742	21.0904	21.0318	21.8926	21.2154	21.0309	20.7965	21.2185	21.4281	21.9046	21.294	21.3338	21.6129	21.5811	21.9679
O00560	SDCBP	Syntenin-1	notDefined	10	45.3	32.444	84.53	632310000	317	0.0166576	0.00937697	0.647094	-0.233251	0.495294	-0.21072					62	22.4241	23.342	22.3804	22.8164	23.9521	23.3786	23.055	23.2248	22.9626	22.239	22.2737	22.9906	22.5149	23.4796	23.0793	22.9066	23.6934	22.8892	23.1736	23.2302	22.7934	22.8183	22.72	22.7842	22.4534	22.6497	22.9369	21.928	22.8979	22.121	23.0434	22.5583	23.4682	22.2201	22.4976	21.5755	22.3515	22.5959	22.5405	22.9349	21.4512	22.9539	23.1613	22.1724	22.124	22.3714	22.6104	22.6252	22.3138	22.3039	22.5358	22.5719	22.9563	22.5649	22.1402	23.4397	23.1123	24.0734	22.2595	22.3018	21.8125	22.5203	22.3629	22.0698	22.7109	22.1574	23.0274	23.5833	22.4937	22.7041	22.3106	22.2097
O00562	PITPNM1	Membrane-associated phosphatidylinositol transfer protein 1	notDefined	9	9.2	134.85	8.3976	182160000	92	0.629247	-0.213881	0	NaN	0.322435	-0.102248					63	22.3198	22.2243	22.1991	22.8546	21.9994	22.5946	22.3246	23.1143	22.7449	21.6393	NaN	21.9708	22.3896	21.7848	22.9009	22.0593	22.5647	22.0103	21.5965	22.3418	22.1806	22.2643	NaN	NaN	NaN	NaN	NaN	NaN	NaN	NaN	NaN	NaN	NaN	NaN	NaN	NaN	18.9566	NaN	NaN	NaN	NaN	NaN	NaN	NaN	NaN	NaN	NaN	21.2106	21.3587	21.3166	21.0579	21.5418	21.0602	20.8511	20.8647	NaN	20.8876	21.1811	21.7017	20.7564	21.1634	20.9878	21.2283	20.8902	21.0091	20.9641	NaN	21.7889	NaN	NaN	20.9241	20.4652
O00567	NOP56	Nucleolar protein 56	notDefined	20	39.4	66.049	133.71	1135300000	354	0.117537	-0.0526661	0.0493511	0.0369705	0.251607	-0.0879863					64	23.2254	23.2926	23.4415	23.578	23.3578	23.0414	23.0033	23.7112	22.6593	23.0565	NaN	23.3105	23.0205	23.2713	NaN	24.1181	22.6631	23.2265	23.5387	22.5042	23.1089	23.0786	24.7084	24.9891	24.6489	22.1654	24.5922	24.4005	24.1662	23.9201	24.3425	24.6407	24.695	24.6698	23.1057	24.6321	24.3671	24.3997	24.2461	24.8324	24.0951	24.949	24.5741	24.5359	23.2021	23.3444	24.0758	22.4893	22.75	22.1988	22.2592	22.5205	23.4981	22.6383	22.892	22.8618	22.3002	22.7604	22.8728	22.1616	22.2148	22.6005	22.366	22.744	22.7155	22.7031	23.0109	22.4494	23.0799	22.0296	22.0596	NaN
O00571	DDX3X	ATP-dependent RNA helicase DDX3X	notDefined	26	39.1	73.243	46.797	1113000000	493	0.0878771	0.0546532	0.341914	-0.312915	0.225503	-0.0546237					65	24.3483	22.863	24.5787	24.577	24.8671	24.6262	24.3092	25.0039	24.6517	23.9137	NaN	23.5171	24.4929	NaN	24.4664	24.2734	24.9352	24.1678	24.5623	24.3026	24.6601	24.9075	22.9696	23.1184	22.6433	NaN	NaN	21.8397	21.8155	NaN	22.6551	22.7916	22.8231	22.9137	22.5993	22.8088	23.0437	19.9146	20.1463	NaN	NaN	23.1507	22.8349	22.8407	22.9839	22.9462	22.3704	23.8319	23.3965	23.4866	23.7458	23.8651	24.251	23.9117	23.6625	23.4153	23.6357	23.5662	23.3316	23.0931	23.534	23.5941	23.6536	23.597	23.6817	24.0138	23.6508	23.3535	23.2351	23.511	23.5958	23.487
O00629	KPNA4	Importin subunit alpha-3	notDefined	10	22.3	57.886	18.775	351740000	139	0.178098	-0.064472	0.208781	-0.110456	1.97398	-0.220036					66	22.8268	22.2014	22.8797	22.8277	22.8256	22.8089	22.591	22.5961	21.6526	22.6048	NaN	22.5114	22.5522	NaN	NaN	22.7648	22.4702	22.8238	22.435	22.6701	22.164	22.2614	20.9886	20.5946	20.3017	NaN	NaN	NaN	NaN	NaN	20.5314	20.8261	20.2822	20.1682	20.5909	20.3638	20.3692	NaN	NaN	NaN	NaN	NaN	NaN	20.5133	21.1195	20.6623	19.5219	22.5893	22.6293	22.6425	22.84	22.4012	22.5752	22.8222	22.6597	22.3913	22.6064	22.585	22.4313	22.199	22.0611	22.5711	22.4288	22.3119	NaN	22.259	22.1453	22.0134	22.501	22.6637	22.474	22.3884
O00743	PPP6C	Serine/threonine-protein phosphatase 6 catalytic subunit	notDefined	7	27.9	35.144	7.2465	164710000	68	0.350402	0.112314	0	NaN	0.0389626	-0.0214253					67	22.1524	21.5467	NaN	22.5448	NaN	22.3194	22.1604	21.9218	21.9315	NaN	NaN	22.5525	22.3419	22.2191	NaN	NaN	21.8083	NaN	21.973	22.2384	22.3231	22.1017	NaN	NaN	NaN	NaN	NaN	NaN	NaN	19.0024	NaN	NaN	NaN	NaN	NaN	NaN	NaN	NaN	NaN	NaN	NaN	NaN	NaN	NaN	NaN	NaN	NaN	20.9663	21.3662	21.3687	NaN	NaN	21.3435	20.7543	NaN	21.7117	22.1795	NaN	NaN	21.0951	21.5353	21.5979	21.277	NaN	NaN	NaN	NaN	21.0699	21.6269	NaN	21.2795	20.9008
O00764	PDXK	Pyridoxal kinase	InhibNeurons	20	69.9	35.102	312.06	3649000000	740	0.894542	-0.514017	0.318913	-0.20226	0.0395549	-0.0161126					68	26.5978	25.6888	26.3029	26.3616	26.1584	26.62	26.9032	26.0352	26.7438	26.7871	24.1868	24.7313	26.0453	24.5833	25.4852	26.0668	26.3584	26.1576	27.0892	26.9826	26.5198	26.6641	22.6818	22.9227	23.4451	NaN	22.3413	NaN	23.2964	NaN	23.1334	23.0465	22.6505	22.3044	24.2042	23.5504	22.5679	NaN	NaN	NaN	NaN	22.4624	21.6219	23.3028	23.1394	22.6005	23.1577	25.142	25.0046	25.1639	24.341	24.7771	25.1344	25.3888	25.2146	25.2268	25.0375	24.613	25.219	25.6723	25.0335	24.6803	25.3074	24.7098	25.3388	24.8148	24.3939	25.1315	25.5023	25.3392	25.6754	24.7428
O14490	DLGAP1	Disks large-associated protein 1	Neuron	16	23.4	108.87	45.74	606730000	197	1.19922	-0.29411	0.155387	-0.237696	0.120266	-0.0505518					69	23.6464	NaN	23.6858	23.7557	23.6349	23.9286	23.6191	24.2277	24.1611	24.0219	NaN	22.9746	24.178	NaN	23.139	23.3683	23.8306	24.0244	23.5517	23.6264	23.2842	23.6165	NaN	21.5914	NaN	NaN	NaN	NaN	NaN	NaN	21.3845	21.1463	NaN	22.0195	22.0774	NaN	21.1421	NaN	NaN	NaN	NaN	NaN	21.3458	20.9219	20.1132	NaN	23.5076	22.7649	22.7136	22.9064	22.6116	22.5865	22.4217	23.1714	23.0241	22.1794	22.9185	22.8437	23.3105	22.616	22.5958	23.3437	23.1342	22.5615	22.8785	22.9	22.5615	22.6786	22.7076	23.2389	21.4164	22.6704
O14522	PTPRT	Receptor-type tyrosine-protein phosphatase T	Neuron	9	8.8	162.13	7.8953	244380000	38	0.0951503	-0.0926784	0	NaN	0	NaN					71	NaN	24.6899	22.8645	23.262	NaN	22.0992	22.5764	23.3839	22.7894	NaN	NaN	24.1162	NaN	22.9622	23.383	NaN	NaN	23.1618	22.125	22.875	22.7145	22.6814	NaN	NaN	NaN	NaN	NaN	NaN	NaN	NaN	NaN	NaN	NaN	NaN	NaN	NaN	NaN	NaN	NaN	19.8179	NaN	NaN	NaN	NaN	NaN	NaN	NaN	NaN	NaN	NaN	NaN	NaN	NaN	NaN	NaN	NaN	NaN	NaN	NaN	NaN	NaN	NaN	NaN	NaN	NaN	NaN	NaN	NaN	NaN	NaN	NaN	21.6884
O14523	C2CD2L	Phospholipid transfer protein C2CD2L	notDefined	18	36	76.18	323.31	1141100000	521	0.807925	-0.215663	0.14059	0.109028	0.148185	-0.0495253					72	25.4458	24.5857	24.764	24.5496	24.8642	24.6832	24.5393	25.2775	24.5591	24.7587	24.1667	24.3045	25.0441	24.0356	25.1334	24.993	24.8552	24.6242	24.6874	24.3622	24.4767	24.3615	23.2862	22.6128	23.0353	NaN	21.192	20.8338	22.3709	21.9459	23.1282	22.9116	22.6903	22.9727	21.879	22.9543	22.7939	22.2224	21.2096	NaN	NaN	22.6018	22.0511	23.4396	22.6862	22.4148	22.7654	23.2578	23.1072	23.4862	23.6344	23.1622	23.6902	22.9832	23.1508	23.3266	23.5243	24.0044	23.4139	23.0898	23.6197	23.4968	23.2475	22.8635	23.6191	23.2929	23.7603	23.6825	23.6643	22.8695	22.7901	22.9589
O14525	ASTN1	Astrotactin-1	InhibNeurons	20	23.4	144.91	32.587	290610000	204	0.221821	0.0863123	0.191082	0.0986443	1.22185	-0.297224					73	23.0376	23.4475	22.4999	22.7032	NaN	22.7634	22.578	23.1322	23.2434	23.0405	22.9538	23.6815	22.4618	23.4102	23.4278	23.0137	23.4333	22.5859	22.7074	23.1393	22.5943	22.8877	NaN	19.6497	NaN	NaN	20.1662	NaN	NaN	19.464	20.1487	19.3579	NaN	19.7966	19.6916	NaN	19.8055	20.3196	19.4644	NaN	NaN	20.5634	20.1019	19.9332	19.3587	19.2706	NaN	21.5741	21.9331	22.1369	21.9579	21.6991	21.7	21.8398	21.6739	21.831	21.4768	22.6336	21.3333	21.2617	21.7976	21.2809	20.5304	21.6652	21.883	21.1291	21.7542	21.8546	21.2329	21.3554	21.5574	21.6706
O14531	DPYSL4	Dihydropyrimidinase-related protein 4	notDefined	32	70.6	61.877	323.31	6362300000	1425	1.20283	-0.191882	0.257023	0.0879941	0.104297	0.0190153					74	27.044	27.1118	26.965	26.8976	26.7205	27.0276	27.0161	27.0757	27.1136	27.1411	26.4415	26.491	27.1446	27.0773	26.509	27.2224	26.7883	27.1896	26.8677	26.5704	26.7415	26.7894	23.8523	23.9091	24.2153	NaN	23.7886	24.35	24.0249	23.3453	23.6956	24.0272	24.1613	24.3863	24.409	23.8448	24.1988	24.4687	24.3711	24.4257	24.2053	24.1372	24.2471	23.8318	23.1842	23.7213	24.5849	25.5922	25.691	25.9379	25.7887	25.7321	25.8307	25.869	26.101	25.7316	25.7205	26.0962	25.9413	25.9711	25.8297	26.0154	25.9436	26.0804	26.1441	25.7316	26.1225	25.6361	25.7976	25.7783	25.6926	25.6131
O14548	COX7A2L	Cytochrome c oxidase subunit 7A-related protein, mitochondrial	notDefined	5	62.3	12.615	14.977	241050000	45	3.42926	-0.713024	0	NaN	0.861109	-0.296811					75	23.4803	NaN	23.2547	23.5997	NaN	NaN	NaN	NaN	NaN	23.3178	22.6901	NaN	22.8019	NaN	NaN	22.5306	NaN	NaN	22.7778	NaN	NaN	NaN	NaN	NaN	NaN	NaN	NaN	NaN	NaN	20.187	20.5344	NaN	NaN	NaN	20.9323	NaN	NaN	NaN	NaN	NaN	NaN	NaN	NaN	NaN	NaN	NaN	NaN	NaN	NaN	NaN	NaN	21.3476	21.7244	21.9896	22.3292	22.3182	22.5404	NaN	22.0405	21.7936	NaN	21.7396	21.4909	21.5235	NaN	NaN	NaN	NaN	21.9037	22.1612	21.4627	NaN
O14561	NDUFAB1	Acyl carrier protein, mitochondrial	notDefined	6	25	17.417	10.953	230020000	67	1.04988	0.449598	0	0.389983	0.0587784	0.036895					76	23.0019	22.366	22.4299	NaN	NaN	22.8815	22.0956	22.387	22.3694	NaN	NaN	22.7845	22.9172	NaN	NaN	21.9224	NaN	22.7267	23.2147	23.9849	23.0656	23.0167	NaN	NaN	NaN	NaN	NaN	NaN	NaN	NaN	18.788	NaN	NaN	NaN	NaN	NaN	NaN	NaN	NaN	NaN	NaN	NaN	19.3365	NaN	19.0195	NaN	NaN	21.6836	NaN	21.4939	NaN	NaN	21.2004	21.3787	22.8229	NaN	20.9233	20.6654	21.09	NaN	NaN	21.8029	21.659	21.1373	21.5047	NaN	21.5179	20.9916	21.5981	21.1491	21.72	21.3612
O14576	DYNC1I1	Cytoplasmic dynein 1 intermediate chain 1	ExcitNeurons	19	40.5	72.955	323.31	2350900000	568	0.956897	-0.213276	0.090477	-0.0301753	0.652559	-0.161447					77	26.1521	25.3521	25.5907	25.8437	25.378	25.788	25.6513	25.8727	25.5975	26.2228	25.3964	25.1717	26.0296	25.6823	25.518	25.5723	25.7578	25.6514	25.4993	25.8651	24.9273	25.3083	22.8838	22.9351	22.7067	NaN	22.3526	22.1042	23.0056	22.9118	22.5538	22.5079	22.5602	22.0988	22.3113	22.7145	22.6775	22.7808	22.4448	22.5113	NaN	22.3445	22.5289	22.523	22.787	21.859	22.8509	24.6568	24.5795	24.9328	24.2815	24.676	24.7379	25.1899	25.0933	24.975	25.1083	24.9958	24.9522	25.0405	24.9862	24.9548	24.8221	24.7549	24.7619	24.4573	25.1725	24.5589	24.3054	25.1034	23.8145	24.7271
O14578	CIT	Citron Rho-interacting kinase	Neuron	44	24.1	231.43	25.455	850570000	243	0.637307	-0.264706	0	NaN	0.142075	-0.0633361					78	24.7087	25.0973	24.6171	24.8486	24.2783	24.587	24.0854	24.8925	25.0763	25.0839	23.9668	24.7111	25.021	23.0644	23.9061	24.0708	24.9759	25.0925	24.6984	24.7976	24.57	24.6788	NaN	NaN	NaN	NaN	NaN	NaN	NaN	23.3558	NaN	NaN	NaN	22.3319	NaN	NaN	NaN	NaN	NaN	NaN	NaN	NaN	NaN	NaN	NaN	NaN	NaN	22.7566	23.0544	23.2564	23.7319	NaN	22.6062	22.8799	22.4026	NaN	NaN	NaN	22.9517	22.5955	22.789	22.8796	23.1215	22.7062	23.3475	22.4451	23.0235	NaN	NaN	23.3551	22.4005	22.4488
O14579	COPE	Coatomer subunit epsilon	notDefined	11	48.7	34.482	37.224	251820000	137	0.0703696	-0.0440211	0.620501	-0.319698	0.205658	-0.0739937					79	21.6119	23.1	21.4779	NaN	22.5144	22.6473	21.6744	22.1991	21.7448	21.8264	22.8749	22.6691	21.2244	NaN	22.1139	21.8847	21.9217	22.4532	21.7023	21.6684	21.9966	21.9797	21.4673	21.5582	20.5285	NaN	22.325	21.7706	21.6009	NaN	21.4589	21.4213	21.2432	20.4683	20.4309	20.525	20.7253	20.5469	19.9877	20.6467	NaN	21.9087	21.7852	21.491	21.1561	21.0061	NaN	21.2884	21.4215	21.4063	21.6489	21.5919	21.7952	20.9535	21.1053	21.5652	21.9968	21.9617	21.3499	21.3688	21.4148	21.5162	20.8171	21.0351	21.9564	21.439	22.2143	21.8408	21.4182	21.2778	20.8028	21.3367
O14594	NCAN	Neurocan core protein	Ast	39	31	143.09	323.31	24789000000	2697	0.667984	0.188315	0.00368376	0.00382189	0.245561	0.0585414					80	29.0235	29.9438	29.2138	28.9119	29.1561	29.2498	29.366	29.2495	29.2978	29.0824	30.2141	29.6326	29.0948	30.1568	29.3258	29.309	29.1314	29.0193	29.3623	29.41	29.1617	29.4355	26.8727	26.5569	26.925	28.4649	28.5905	28.4268	28.0829	28.4367	26.8987	26.8784	26.8459	27.2787	26.1084	26.8726	26.7136	28.2548	28.3161	28.9763	28.7027	27.0323	27.4436	27.1303	26.053	26.5637	26.9406	27.6739	27.8745	27.9115	28.2544	28.2763	27.2695	28.0585	27.6346	27.7161	27.8168	28.1133	28.0571	28.1024	27.9412	27.844	27.9364	28.267	27.8875	28.4202	27.9633	27.9434	28.0184	27.6518	27.683	28.0008
O14617	AP3D1	AP-3 complex subunit delta-1	notDefined	33	34.3	130.16	272.16	2416000000	952	0.2671	-0.0969039	0.667333	-0.448015	0.0341571	-0.0100839					81	25.642	24.6991	25.7927	25.5036	25.4949	25.8135	26.0458	25.761	25.8164	25.5775	24.6147	25.174	25.5295	25.4745	25.2519	25.5296	25.8268	25.6124	25.8971	25.6938	25.7453	25.8634	21.748	23.0564	21.8715	NaN	21.0425	NaN	21.3316	20.849	21.9208	22.3437	22.1792	22.1185	23.0583	20.8131	21.5484	20.7537	19.9993	NaN	20.5679	21.1482	22.1103	22.188	22.9083	22.3293	22.2248	25.1523	24.8569	24.9124	24.7005	24.8536	24.5121	24.9556	25.1301	25.3743	25.5757	24.8995	24.8063	24.8162	24.7216	25.2037	25.1871	25.178	24.7125	24.5824	25.1486	25.1746	25.0104	25.0814	24.7721	24.6871
O14618	CCS	Copper chaperone for superoxide dismutase	notDefined	7	31.8	29.04	22.483	300720000	133	0.45236	0.273537	0.832072	0.583768	0.337512	0.115225					82	NaN	23.4356	22.765	NaN	22.6936	22.1017	21.8749	22.3751	21.9125	22.1261	23.6968	22.9242	23.6017	23.3115	22.521	NaN	22.3268	NaN	22.1957	22.2126	21.8826	22.168	20.7525	20.6833	20.3487	NaN	21.9629	22.0346	19.9168	21.5833	NaN	19.8276	20.4909	20.8509	20.0128	NaN	20.1267	21.9431	22.1752	NaN	22.3202	20.9434	21.0203	NaN	NaN	NaN	20.9439	21.973	22.0555	21.6783	21.815	22.143	21.9034	21.3166	22.0502	21.5925	NaN	22.2612	22.9047	21.9236	NaN	22.4393	21.9788	21.4223	21.9367	22.1967	21.892	22.6864	21.9963	22.39	22.0393	21.9386
O14639	ABLIM1	Actin-binding LIM protein 1	Ast	21	37.7	87.687	38.807	543000000	227	1.04145	-0.407143	0.540319	-0.302519	0.2109	0.0802581					83	24.3947	23.9358	24.6073	24.1105	23.6976	23.8256	23.3382	24.0582	23.427	24.7313	22.653	23.4796	24.3542	23.0469	NaN	24.1287	23.413	24.1813	23.8942	24.1593	23.3099	23.04	20.1626	21.9286	21.8653	NaN	21.8309	21.6347	22.2961	20.5267	20.7138	21.0649	21.431	20.8378	22.0086	20.5706	20.7539	NaN	21.8578	NaN	NaN	20.4274	NaN	21.1529	21.0564	21.2416	21.3869	21.6185	21.8159	22.4104	NaN	21.9802	22.189	21.9422	21.1066	21.6862	21.1431	NaN	21.4779	21.8005	21.521	21.8828	NaN	21.6557	21.8941	22.1843	22.2185	NaN	21.6118	21.9059	22.0935	21.2626
O14737	PDCD5	Programmed cell death protein 5	notDefined	7	45.6	14.285	56.696	835960000	246	1.15967	0.278873	0.970245	-0.386328	0.775702	-0.195417					84	24.2138	24.0595	24.1128	24.0745	23.9254	23.6976	23.6608	NaN	23.8649	24.3385	24.2712	25.028	24.4434	24.6182	24.7893	23.9803	24.3663	24.0662	23.8195	23.9528	24.0811	23.8606	21.9533	21.9803	21.5687	22.3182	23.4378	23.1618	22.226	22.5566	21.6479	21.4903	21.7599	21.6423	21.83	21.5472	21.9204	22.7761	21.9833	NaN	NaN	21.8365	21.4513	21.6325	21.683	21.2362	21.2803	23.3408	23.172	23.7776	23.4007	23.2578	23.1947	23.8681	23.3875	23.5723	23.1472	22.9464	23.3051	23.4595	23.6795	23.4945	23.2604	23.0402	23.2314	22.8213	23.2711	22.7385	23.7446	23.4594	22.2831	23.0891
O14744	PRMT5	Protein arginine N-methyltransferase 5	notDefined	14	24.3	72.683	32.135	730280000	272	0.113112	0.0352312	0.00337782	0.00191327	0.341305	0.0638955					85	23.7996	23.6246	23.688	23.8515	24.0773	23.8196	23.6292	23.6043	23.5607	23.6925	23.8424	24.5677	23.6218	23.4951	23.9917	23.5757	23.4092	23.9934	24.099	23.4953	23.7582	23.3899	21.91	22.4455	21.5496	NaN	21.8738	22.586	22.2044	22.3466	21.5892	21.8867	21.8015	21.9833	21.9452	21.6103	21.2119	23.2804	21.7246	22.0641	NaN	22.0699	21.6208	22.0488	22.8202	21.999	21.6826	23.2105	23.023	23.0631	23.6647	23.188	23.2388	23.0378	23.3005	22.6776	23.2145	23.1382	22.7919	22.9547	22.9263	23.001	23.1342	23.1136	23.3362	23.3024	23.1435	23.2763	23.4264	23.013	23.4046	23.077
O14745	SLC9A3R1	Na(+)/H(+) exchange regulatory cofactor NHE-RF1	notDefined	19	54.7	38.868	168.09	3257800000	631	0.346669	0.117622	0.19048	0.166306	0.735874	0.21129					86	25.6907	25.7132	25.9861	25.6387	26.501	25.9198	25.6444	25.4967	25.1008	26.3234	26.2903	25.7062	26.4458	26.3397	25.8802	25.9232	25.9417	25.8616	25.3453	25.8027	25.8755	25.6171	24.8521	24.8139	24.7276	26.5643	25.605	25.3491	24.7434	25.2571	23.6382	23.8081	24.5104	24.6607	23.6327	23.9713	24.6197	25.556	25.6792	26.3496	26.4507	24.7191	24.6159	25.0857	23.2554	24.01	25.064	25.1064	25.0719	25.019	25.1107	25.6918	25.6103	24.9334	24.9474	24.4413	24.6292	24.6227	25.1759	25.6367	25.4017	25.2091	24.892	25.1376	25.4271	25.9447	25.1449	24.9513	25.1817	24.9514	26.0866	25.1273
O14773	TPP1	Tripeptidyl-peptidase 1	notDefined	6	17.2	61.247	162.87	1553400000	392	0.122143	0.0711822	0.232258	-0.156048	0.698558	0.356159					87	25.0029	25.6942	25.3198	24.4798	24.243	24.2872	24.4725	24.562	24.4852	25.5135	25.7613	24.518	25.1288	25.2183	24.3723	24.7884	24.1905	24.2176	25.2653	25.5873	24.7839	24.6946	24.1511	24.0676	22.7559	NaN	22.1595	22.7322	23.3076	21.896	23.357	23.2901	22.1312	22.9584	23.9939	23.2917	23.1148	22.5721	22.9168	NaN	NaN	21.9871	22.3807	23.6825	23.2195	22.9157	23.0258	24.1965	24.8514	24.1756	23.2676	23.4109	24.2759	24.2173	22.4849	23.6123	23.7647	22.5541	23.6698	24.245	24.5672	24.0338	24.0359	23.5913	23.9498	24.0446	22.9691	23.5382	25.6011	24.534	24.4798	23.9071
O14775	GNB5	Guanine nucleotide-binding protein subunit beta-5	ExcitNeurons	11	35.9	43.566	56.675	1112000000	288	0.114201	-0.0558362	0.235827	-0.104763	0.0656428	0.0348115					88	25.2978	24.907	24.7465	24.618	24.2162	25.0927	25.3417	24.7241	25.1294	25.8471	24.8883	25.1297	25.3394	24.8606	23.6832	24.857	25.0496	25.2202	24.9835	24.9679	25.2239	25.0311	NaN	20.5861	20.8212	NaN	NaN	NaN	21.1336	NaN	NaN	20.9071	NaN	20.3264	21.4607	NaN	21.0591	NaN	20.8109	NaN	21.0462	NaN	NaN	20.6264	20.9202	20.4025	20.509	23.2145	23.2127	23.019	22.8525	21.7525	22.2369	23.3266	23.3995	23.5496	22.7963	22.425	23.3339	23.7976	22.6772	23.2047	22.9697	23.4308	22.7512	23.0317	22.2464	22.812	23.4333	23.5386	23.188	23.0572
O14776	TCERG1	Transcription elongation regulator 1	notDefined	12	9.5	123.9	5.8038	186150000	66	0.23485	-0.207446	0.298758	-0.190323	0	NaN					89	NaN	22.8414	NaN	NaN	NaN	NaN	NaN	23.2908	NaN	NaN	NaN	NaN	NaN	NaN	NaN	NaN	NaN	22.6321	NaN	NaN	NaN	23.0852	22.3294	22.3891	22.2397	23.396	21.9126	22.7448	21.4482	21.6392	21.534	22.0223	22.6737	21.7588	20.3012	22.1267	22.6656	21.5851	22.3638	22.5097	NaN	21.8357	21.8465	21.8474	21.0865	20.7516	21.6167	NaN	NaN	20.6187	NaN	NaN	NaN	NaN	NaN	NaN	NaN	NaN	NaN	NaN	NaN	NaN	NaN	NaN	NaN	NaN	NaN	NaN	NaN	NaN	NaN	NaN
O14786	NRP1	Neuropilin-1	notDefined	7	13.2	103.13	50.127	199820000	101	0	NaN	0.366776	0.256675	0.119195	0.0618603					90	NaN	NaN	NaN	NaN	NaN	NaN	NaN	NaN	NaN	NaN	20.1508	NaN	NaN	NaN	NaN	NaN	NaN	NaN	NaN	NaN	NaN	NaN	NaN	NaN	NaN	NaN	20.2965	NaN	20.7172	NaN	20.007	19.7118	NaN	NaN	19.7824	NaN	NaN	20.7632	21.0987	NaN	NaN	NaN	NaN	NaN	19.8142	19.9182	20.2041	21.9383	22.2346	22.4417	22.8514	22.5115	21.6049	22.0767	22.3364	23.2076	22.7994	22.9222	22.0215	21.2315	21.4625	22.4804	22.4316	22.4993	22.427	22.3937	22.4665	22.9704	21.9127	22.6001	NaN	22.5715
O14807	MRAS	Ras-related protein M-Ras	notDefined	6	33.7	23.846	10.74	228780000	80	0.296946	-0.109357	0.297743	0.37165	0.0174023	-0.00953484					91	22.8732	22.4158	22.4466	22.7155	NaN	22.5877	23.0221	21.9257	22.4074	22.7742	22.5333	22.3569	22.7562	22.6188	NaN	21.8931	22.3966	23.0124	22.0881	22.7303	21.8789	22.8492	NaN	NaN	NaN	NaN	NaN	NaN	NaN	NaN	NaN	19.6323	NaN	20.4818	NaN	NaN	NaN	NaN	NaN	NaN	NaN	NaN	NaN	NaN	20.2526	NaN	20.6048	20.7726	NaN	21.3235	20.8353	20.8547	20.7782	20.8382	NaN	NaN	NaN	NaN	NaN	NaN	21.1789	21.2191	20.3604	NaN	NaN	21.1939	NaN	NaN	NaN	21.0203	NaN	20.3727
O14810	CPLX1	Complexin-1	Neuron	6	62.7	15.03	83.433	518740000	177	0.265981	-0.220562	0.287034	-0.297271	0.168292	0.100589					92	23.1997	22.3313	23.3374	23.9367	23.232	23.358	23.567	23.2241	23.1046	24.8816	NaN	22.7736	24.4671	NaN	22.1933	23.0462	21.8848	NaN	23.2062	23.9611	22.9904	24.2474	NaN	20.4019	NaN	NaN	NaN	NaN	NaN	NaN	NaN	NaN	NaN	NaN	21.147	NaN	20.5541	NaN	NaN	NaN	NaN	NaN	NaN	NaN	20.4002	NaN	NaN	21.0257	20.8928	21.192	21.9409	21.5417	21.405	21.555	22.0434	21.8188	21.5518	21.2251	21.919	22.4452	21.5897	21.5104	21.8769	21.2049	21.9675	21.6047	20.1572	21.4506	21.6664	23.0371	NaN	22.4349
O14818	PSMA7	Proteasome subunit alpha type-7	notDefined	13	58.9	27.887	38.918	1106000000	372	0.33667	0.148097	0.00315259	0.00226921	0.581221	-0.151508					93	23.5444	25.0761	24.8359	24.7819	24.6802	24.5306	24.8111	24.6888	24.0507	24.1139	25.1309	24.8301	23.8193	25.0311	25.1897	25.3228	24.109	24.5055	24.4084	24.4555	24.6046	24.5066	21.913	22.6427	21.2205	23.2676	22.9662	22.6953	22.4279	22.47	21.9526	22.3846	21.7325	21.4376	22.5564	22.6434	22.9599	22.7046	22.488	23.5965	22.0651	21.9075	21.732	21.4529	22.4226	22.005	21.4348	23.4143	23.6307	23.7495	23.9277	23.8742	23.6224	23.6839	23.4487	24.0865	24.0169	24.7971	23.5533	23.3813	23.2933	23.5495	23.6056	23.8715	23.9469	23.4077	23.9182	23.8838	23.8185	23.2772	23.2808	23.7319
O14827	RASGRF2	Ras-specific guanine nucleotide-releasing factor 2	Neuron	20	21.4	140.76	56.406	567760000	242	0.44894	-0.242147	0.231107	-0.23606	1.52566	-0.52882					94	24.055	22.7906	24.1217	23.6745	23.6333	24.5548	24.278	24.5621	24.9123	24.5233	23.8593	23.7085	23.8135	NaN	22.9727	22.9039	24.8685	24.2323	23.8712	24.0062	24.0476	24.269	NaN	NaN	22.0189	NaN	NaN	NaN	20.4906	NaN	21.5152	20.231	20.8735	20.5189	NaN	NaN	21.1644	NaN	NaN	NaN	NaN	21.9351	20.2705	20.8432	20.144	19.8747	NaN	22.6581	21.1841	22.5647	21.2548	22.4509	23.059	23.0531	22.0568	21.7401	NaN	22.658	22.5613	NaN	22.1016	21.1203	21.9722	21.9154	21.0459	21.2194	22.3992	21.9117	21.7577	21.7697	21.9734	22.003
O14828	SCAMP3	Secretory carrier-associated membrane protein 3	notDefined	5	17.6	38.287	91.529	293780000	145	0.0793982	-0.053692	0.110037	0.0860583	0.110228	-0.0391777					95	23.199	NaN	23.1717	22.5157	NaN	23.2148	22.766	NaN	22.7339	NaN	NaN	22.3921	23.4166	21.837	NaN	22.7555	23.5992	23.2996	22.8236	23.4676	22.5637	22.6434	NaN	NaN	NaN	NaN	NaN	NaN	19.5709	NaN	19.6929	19.4854	NaN	19.7839	20.4887	NaN	19.4471	NaN	20.0418	NaN	NaN	NaN	NaN	NaN	20.1823	NaN	NaN	22.0612	21.5759	22.2454	21.7365	21.9555	22.2004	22.4073	22.2099	21.8475	21.9659	NaN	21.5475	21.7641	21.5994	21.5546	22.4165	22.0586	22.0766	22.3032	NaN	21.3393	21.8064	22.2839	NaN	21.7673
O14841	OPLAH	5-oxoprolinase	notDefined	9	9	137.46	7.0986	159130000	40	0.863971	-0.699692	0.449854	-0.279934	0.44333	0.105693					96	22.7054	23.4303	NaN	NaN	23.7163	NaN	NaN	NaN	22.6521	NaN	NaN	NaN	NaN	NaN	NaN	NaN	NaN	NaN	21.9446	23.2957	22.0238	22.4412	19.3786	20.0332	20.3896	NaN	NaN	NaN	19.7705	NaN	18.8712	NaN	18.9984	20.6208	19.6006	NaN	19.4858	19.9722	NaN	NaN	NaN	19.7832	19.6527	NaN	18.5219	19.1075	19.4722	20.6863	20.2775	20.4614	NaN	20.62	20.613	20.601	20.4761	20.3808	NaN	NaN	20.271	20.5651	20.4968	20.7349	20.6317	NaN	NaN	NaN	21.0756	NaN	20.188	20.2682	20.8114	NaN
O14910	LIN7A	Protein lin-7 homolog A	Neuron	15	48.1	25.996	83.408	2754500000	557	0.154069	-0.0611743	0.0315709	-0.0232727	0.696954	0.179638					97	26.3513	25.3608	26.2377	26.1655	25.617	25.7031	25.7228	26.165	26.0163	26.5323	26.0429	25.9603	26.2962	25.0694	25.5012	25.9438	26.4882	26.0239	25.8379	26.0171	25.809	26.1222	22.4218	22.8426	23.3784	NaN	22.0135	22.666	23.0232	21.8745	22.6154	23.1866	23.0608	23.2977	22.4259	23.5473	22.971	20.7725	22.1601	22.3579	22.3237	23.2754	23.4378	23.2089	22.4963	22.891	23.0851	24.9383	24.7766	24.7564	25.0645	24.8249	25.0833	25.0602	25.3917	25.2209	24.2381	24.2707	25.0895	24.4787	25.0882	24.8347	24.7084	24.8619	25.0068	25.5138	25.644	25.4177	24.6694	24.9071	25.0996	24.7368
O14924	RGS12	Regulator of G-protein signaling 12	Neuron	7	6.6	156.36	6.2231	73002000	40	0.250081	0.122226	0	0.350025	0	NaN					98	NaN	21.2213	21.2705	21.9013	21.7361	21.205	21.1521	22.0367	21.2775	NaN	NaN	21.5938	20.6509	NaN	22.0657	22.1937	21.9426	NaN	21.3017	21.3007	21.5215	21.8051	NaN	NaN	NaN	NaN	NaN	NaN	NaN	NaN	NaN	NaN	NaN	NaN	19.1655	NaN	NaN	NaN	NaN	NaN	NaN	NaN	NaN	20.068	18.963	NaN	NaN	NaN	NaN	NaN	NaN	NaN	NaN	NaN	NaN	NaN	NaN	NaN	NaN	NaN	NaN	NaN	NaN	NaN	NaN	NaN	NaN	19.2012	NaN	NaN	NaN	NaN
O14936	CASK	Peripheral plasma membrane protein CASK	OPC	33	38.6	105.12	135.89	1790800000	530	0.384647	-0.0801977	0.127815	-0.0438162	0.775798	0.158583					99	25.4284	26.0533	25.545	25.722	25.47	25.4533	25.5601	25.8976	25.471	25.4625	25.2089	25.8768	25.6394	25.4384	25.5716	25.7838	25.7614	25.6732	25.3431	25.4066	25.1472	25.4633	22.3402	22.1173	21.9717	NaN	22.3634	NaN	22.8451	22.3001	22.6955	22.011	22.2179	22.2865	22.3293	21.7667	22.2311	22.0931	21.6282	22.4693	22.4212	22.5686	22.8159	22.7146	22.1834	22.3836	21.9928	24.2124	24.2842	24.1208	24.6558	24.2259	24.2267	23.7555	24.0677	24.2429	24.0968	24.3272	23.6708	23.5315	24.0166	24.1681	24.0096	24.1993	24.6618	24.2775	24.4283	24.722	24.2201	23.9005	24.4036	24.2049
O14949	UQCRQ	Cytochrome b-c1 complex subunit 8	notDefined	5	39	9.9062	103.24	2453600000	362	0.571478	-0.173074	0.220869	-0.0997462	1.15932	0.279054					100	26.2162	26.7927	26.1381	26.7797	26.0727	25.8596	25.7604	26.1906	25.749	25.9757	26.359	25.889	26.0817	26.6253	25.652	26.2849	26.0729	25.8025	25.9156	25.6083	26.0458	25.4279	22.6325	22.6275	22.4533	NaN	NaN	NaN	22.6206	23.391	22.2987	22.3991	22.7117	NaN	22.5941	22.6181	22.7854	NaN	NaN	NaN	NaN	22.3731	22.2293	22.6303	23.0838	22.9255	21.6485	24.6194	24.7273	24.9601	24.666	24.32	25.0553	24.4275	24.7232	24.0869	24.58	25.1069	24.5992	24.1961	24.2876	24.8605	25.5035	24.7958	25.4499	24.3848	25.4943	24.6271	25.0063	24.5812	25.0737	24.7313
P19105	MYL12A	Myosin regulatory light chain 12A	notDefined	10	63.2	19.794	312.92	3512000000	588	0.100225	0.0376035	0.190079	-0.0628223	0.174308	-0.0538873					101	26.0946	26.566	25.8177	25.9293	26.1833	26.2359	26.5525	26.6751	26.4808	25.9384	26.7691	26.6784	26.0864	26.7853	26.1451	26.3793	25.5124	26.2476	26.2751	26.0615	26.247	26.2323	23.6448	23.4783	23.5401	24.1018	23.9177	23.8316	23.5589	23.4826	22.9377	23.216	23.2633	23.4601	23.3809	23.4252	23.3393	23.6299	23.7218	24.321	23.4912	23.4649	23.6406	22.8849	23.4	23.1482	23.0687	25.5353	25.5537	25.3262	25.5305	25.7339	24.6347	25.2221	25.75	25.3149	25.3581	25.3485	26.0017	25.6343	25.4314	25.5084	25.2075	25.7783	25.5668	25.5411	25.4257	25.7864	24.8836	25.4813	25.3382	24.8914
O14964	HGS	Hepatocyte growth factor-regulated tyrosine kinase substrate	notDefined	12	13.5	86.191	21.466	557230000	207	0.126823	-0.050626	1.03693	0.415067	0.163105	0.0507264					102	23.802	23.2262	23.4534	23.803	23.3066	23.9781	23.8816	23.898	23.8995	24.1524	NaN	23.5885	23.7986	23.6137	NaN	22.7783	23.9382	23.5232	23.9135	24.0291	24.1181	23.5932	20.4093	NaN	20.5389	NaN	NaN	NaN	21.2108	20.3631	20.739	20.4808	20.7138	20.7759	20.8598	NaN	21.154	NaN	NaN	NaN	NaN	20.6595	NaN	21.8083	21.8409	20.6083	20.4803	22.6321	22.3851	22.4704	22.3695	22.4075	22.0948	22.2927	22.1889	21.7755	22.2623	21.768	22.6646	22.3966	22.2771	22.2147	22.6904	22.2028	21.8809	22.2591	22.2574	21.6874	22.5449	22.9418	22.5947	22.4805
O14972	VPS26C	Vacuolar protein sorting-associated protein 26C	notDefined	4	14.8	33.01	2.8354	50705000	23	0	NaN	0	NaN	0.874991	0.208373					103	NaN	22.3897	NaN	NaN	NaN	NaN	NaN	NaN	NaN	NaN	NaN	NaN	NaN	NaN	NaN	NaN	NaN	NaN	NaN	NaN	NaN	NaN	NaN	NaN	NaN	NaN	NaN	NaN	NaN	NaN	NaN	NaN	NaN	NaN	NaN	NaN	NaN	NaN	NaN	NaN	NaN	NaN	NaN	NaN	NaN	18.1934	NaN	19.3208	19.7597	19.2691	NaN	19.6769	19.5244	NaN	19.4679	NaN	19.7514	19.6024	19.2388	19.2358	NaN	NaN	NaN	19.5528	19.6198	20.1089	19.4757	NaN	19.4661	19.4471	20.3632	19.511
O14974	PPP1R12A	Protein phosphatase 1 regulatory subunit 12A	notDefined	20	19.4	115.28	11.872	339950000	90	0.083706	0.0452929	0.00843798	0.00658635	0.185511	-0.147833					104	23.734	22.9619	24.346	23.2992	22.7473	23.9328	23.4996	23.5676	23.638	23.5473	NaN	23.5372	24.5606	23.6279	23.3406	NaN	23.2294	23.9475	23.3192	23.8325	23.0499	23.2819	19.8404	20.4794	20.563	NaN	NaN	NaN	NaN	NaN	19.5908	NaN	19.8454	20.1019	20.1076	NaN	NaN	NaN	NaN	NaN	NaN	NaN	NaN	20.1544	20.0098	NaN	NaN	20.4979	NaN	21.1515	NaN	22.2636	21.0812	21.9964	22.2961	21.8454	21.2596	NaN	21.2818	21.3987	NaN	22.4858	20.6988	21.3037	NaN	20.4216	NaN	21.0479	20.7596	22.4635	NaN	21.6943
O14976	GAK	Cyclin-G-associated kinase	notDefined	13	13.2	143.19	13.452	687540000	85	0.424973	0.190567	0.770706	-0.382965	0.308351	-0.169111					105	NaN	NaN	NaN	NaN	NaN	NaN	23.8979	23.8887	24.218	NaN	NaN	NaN	NaN	NaN	NaN	NaN	NaN	NaN	24.0705	NaN	24.5053	24.0006	20.6162	NaN	NaN	NaN	NaN	NaN	NaN	NaN	NaN	NaN	NaN	20.8018	21.2365	NaN	20.1363	NaN	NaN	NaN	NaN	20.5626	21.0523	20.424	NaN	20.3343	NaN	22.9999	22.9745	24.6284	NaN	22.8148	23.0162	23.0042	23.2026	23.2778	22.5165	24.1546	23.394	22.6204	22.6607	23.1351	23.7511	24.201	22.6893	22.3809	23.356	23.4859	22.3423	23.1518	22.8381	22.5824
O14979	HNRNPDL	Heterogeneous nuclear ribonucleoprotein D-like	ExcitNeurons	14	30.2	46.437	71.433	1682700000	306	0.643723	-0.191871	0.24808	-0.172429	0.0272204	0.0126271					106	24.6726	24.6776	25.0699	25.0943	25.0071	24.987	24.9846	25.4587	24.4721	24.9794	24.3328	24.1354	24.4682	24.1946	25.3362	25.1605	24.7995	25.3524	24.8554	24.6731	24.6663	25.0069	25.212	24.8561	24.7583	NaN	23.6701	24.2838	24.2018	23.5922	24.7514	24.7057	24.5077	25.2836	23.1258	24.8617	24.8028	23.643	23.1802	23.3894	23.4716	25.54	24.903	24.9435	24.3643	23.5429	24.237	22.9326	23.247	23.8952	22.55	23.1572	23.1465	23.212	22.4766	23.0408	NaN	23.5687	23.483	22.9005	22.9269	23.4089	23.0152	22.972	22.9841	23.2928	23.727	23.2895	23.5677	23.268	22.1504	23.1591
O14980	XPO1	Exportin-1	notDefined	26	29	123.38	100.06	977310000	386	0.875058	-0.289176	0.262033	-0.305654	0.0611323	0.0188046					107	24.2591	23.1939	24.2173	24.1833	24.2907	23.9108	24.0991	23.9256	24.1973	24.869	22.8912	23.6839	23.6414	23.473	24.0459	24.3145	23.5011	24.0319	24.6011	24.0829	23.8577	23.7808	23.5304	22.9601	22.6093	NaN	21.6715	21.2378	22.3535	NaN	23.7578	24.0803	22.9254	23.2743	22.3699	23.4225	23.1803	20.4815	20.1203	20.4441	NaN	23.5072	23.0126	23.0656	24.0378	23.0677	23.0683	23.1876	23.1108	22.7388	23.5692	23.4386	23.4233	23.1012	22.7643	23.6754	23.3457	23.6189	23.0297	22.7552	23.22	23.1944	23.2068	22.8861	22.9422	23.2926	23.6593	23.5183	23.2438	23.0728	23.23	23.3056
O14994	SYN3	Synapsin-3	Neuron	24	59.8	63.302	180.09	1542600000	452	0.280556	0.105709	1.01463	0.341738	1.34057	-0.234405					108	25.2229	26.116	24.9942	25.3363	25.5483	25.0786	25.2405	25.7453	25.3556	25.4046	25.5834	26.2725	25.9017	25.5318	25.2085	24.9491	25.3434	24.7662	25.6668	25.7298	25.3542	25.8117	21.0905	21.4718	21.2692	NaN	20.3643	20.2105	19.9436	20.3468	20.2712	NaN	NaN	20.9868	20.2957	21.0918	21.2673	21.3623	20.5307	20.2587	21.272	21.218	20.9272	21.2261	20.8845	21.2526	20.3101	23.8633	23.8082	24.2006	23.9097	23.6597	24.4775	24.1472	24.0918	23.6817	23.9788	24.272	23.5689	23.9389	23.8523	24.005	23.6413	24.0021	23.9968	23.2041	24.0504	23.3164	23.3809	23.8563	23.7199	23.7905
O15020	SPTBN2	Spectrin beta chain, non-erythrocytic 2	notDefined	139	60.2	271.32	323.31	18215000000	4375	0.064139	0.0178032	0.00162578	-0.000785277	0.113149	-0.035743					109	28.852	28.6403	28.6893	28.3255	28.0411	28.6726	28.56	28.5448	28.778	28.7937	28.8055	29.0324	28.5838	28.6971	28.1931	28.5785	28.8923	28.692	28.5099	28.4241	28.4487	28.4332	25.6382	25.5865	25.8174	24.5188	26.2608	26.0031	26.5582	25.9864	25.853	25.7515	25.7713	26.5922	25.4382	25.8014	26.0615	25.7588	26.1008	25.9667	25.4567	25.9096	25.9933	25.8112	25.5973	25.4055	26.0746	27.8717	27.9092	28.0713	27.9322	27.6644	27.5464	27.9002	28.2123	27.8476	27.619	27.471	28.2949	27.7389	28.1526	28.2732	27.9112	28.0979	28.1444	27.8737	27.7005	27.5017	27.5584	27.8684	26.9997	27.7162
O15031	PLXNB2	Plexin-B2	notDefined	10	6.2	205.12	7.4342	199010000	59	0.555361	0.310831	0.0548003	0.0509667	0	NaN					110	NaN	23.1614	21.4521	22.9694	NaN	22.2891	22.2485	22.3394	22.247	21.7454	23.5154	22.8349	NaN	23.0736	NaN	22.6245	NaN	NaN	22.1149	22.0593	21.9904	22.7259	NaN	20.9886	NaN	20.6588	20.6271	20.6511	21.037	20.5609	21.0616	20.4569	20.947	NaN	NaN	20.8848	19.889	21.4903	19.8283	21.6647	22.7465	20.0614	20.1847	NaN	NaN	NaN	20.6982	NaN	NaN	NaN	NaN	NaN	NaN	NaN	NaN	NaN	NaN	NaN	NaN	NaN	NaN	NaN	NaN	NaN	NaN	22.0919	NaN	NaN	NaN	NaN	NaN	NaN
O15034	RIMBP2	RIMS-binding protein 2	InhibNeurons	14	18.1	116.02	43.384	567450000	227	1.47372	0.475064	0.244798	-0.174874	0.646059	-0.230071					111	23.728	24.448	23.6297	23.6244	23.7	23.5011	23.5804	23.6547	24.1254	23.8171	24.8299	24.7065	23.8888	25.0522	24.9866	23.8901	24.8427	23.9522	23.8675	23.1445	23.964	23.9462	20.1202	20.6572	19.8731	NaN	21.4811	NaN	20.7621	NaN	19.9111	19.5012	20.3124	19.6675	20.017	19.7863	20.0039	21.1518	21.2104	NaN	NaN	19.9956	19.8983	19.0171	18.9611	20.2029	20.3266	22.7606	22.8549	23.0052	23.2373	23.549	22.9858	22.782	23.1498	22.4309	22.8428	23.628	22.496	22.1203	22.5307	22.5385	22.9078	22.8056	23.7045	22.5485	23.0139	23.0709	21.7144	22.3699	22.1787	22.7872
O15066	KIF3B	Kinesin-like protein KIF3B	notDefined	20	30.1	85.124	19.04	506440000	207	0.195595	0.0634205	2.0714	0.334918	0.290193	0.0573538					112	23.3653	22.7112	23.3931	22.9787	23.1856	22.9495	23.4541	23.295	23.1144	23.7506	NaN	NaN	23.7161	NaN	NaN	23.201	23.5301	23.3198	23.087	22.9062	23.2994	23.2061	21.2803	21.2365	21.4378	NaN	NaN	NaN	21.2997	NaN	20.7618	NaN	NaN	21.4579	21.0576	NaN	NaN	21.3987	NaN	NaN	NaN	21.6388	NaN	21.6283	21.5587	21.5155	21.5823	22.4102	22.4542	23.068	22.5981	22.9179	22.933	22.8089	23.1234	22.6825	23.0275	22.867	22.7159	22.7011	23.2456	22.7956	22.6389	22.7879	22.865	22.8226	23.0161	22.9719	22.4079	22.8254	22.8602	22.9658
O15067	PFAS	Phosphoribosylformylglycinamidine synthase	notDefined	14	17	144.73	18.105	318390000	163	0.656462	0.308434	0.076153	0.0616152	0.117965	-0.0344991					113	22.1834	23.4429	21.5825	22.3473	23.5356	22.6493	22.586	22.8608	22.209	21.7712	23.3938	23.4396	22.1439	23.364	22.8453	22.5686	23.0836	21.8382	22.4409	22.7977	23.0992	22.8882	20.6739	NaN	NaN	NaN	21.5327	NaN	20.6776	21.1671	20.1851	20.0156	20.234	20.8025	NaN	20.1794	20.3133	21.4515	21.6734	21.7832	21.3839	20.5514	NaN	19.7672	20.0863	20.6387	20.1214	21.9401	22.3118	21.9851	22.4366	22.6038	21.6366	22.1264	21.9982	22.1679	21.9214	22.5634	22.317	22.1712	22.1947	22.369	22.1731	22.0384	22.5055	22.092	22.6976	22.137	21.675	21.8501	21.9553	21.9102
O15075	DCLK1	Serine/threonine-protein kinase DCLK1	Neuron	42	57.6	82.223	323.31	8180900000	1791	0.490824	-0.116215	0.522603	0.157005	0.479653	0.0630938					114	27.3501	27.3135	27.8329	27.429	27.4332	27.7346	27.937	27.8103	27.6106	27.3141	26.8621	27.1627	27.7129	27.2902	27.3386	27.7992	27.8932	27.4488	27.4683	27.3942	27.4379	27.7157	24.139	24.5118	24.1402	24.1558	24.2492	23.9632	24.8852	24.3525	24.567	24.9473	24.6585	24.3342	25.0938	24.2069	23.8815	24.338	24.4581	25.0899	25.1242	24.9466	24.5827	24.6516	24.373	25.047	24.7209	26.1772	26.1653	26.227	26.313	26.2743	26.061	26.0855	26.5478	26.215	26.3446	26.3724	26.0951	26.1294	25.9605	26.2335	26.3957	26.3235	26.2247	26.5818	26.5562	26.2123	26.1436	26.152	26.4345	26.3151
O15079	SNPH	Syntaphilin	notDefined	12	29.6	53.536	18.691	425110000	112	1.07006	-0.329089	0.00678698	-0.00480127	0.301873	-0.101468					115	23.0804	NaN	23.1594	22.8265	NaN	22.6486	22.6819	NaN	22.5029	23.5477	NaN	22.0963	22.6798	22.289	22.4938	22.5236	23.5659	22.4082	22.742	22.6762	22.4002	22.6367	19.789	NaN	NaN	NaN	NaN	NaN	NaN	NaN	20.1307	NaN	NaN	20.2024	20.7449	NaN	NaN	20.3022	NaN	NaN	NaN	NaN	NaN	20.2403	20.4596	19.8457	NaN	23.3811	23.1094	22.6635	22.2325	22.649	22.5428	23.2083	22.8166	22.847	22.7755	22.0871	23.5106	22.9098	23.1189	23.2065	22.5915	22.5162	22.7252	22.2406	22.7489	22.5244	22.7675	23.1337	22.8173	22.2994
O15083	ERC2	ERC protein 2	Neuron	35	32.2	110.56	70.891	1228000000	402	0.253186	-0.134812	0.510339	0.184462	0.179687	-0.0657453					116	24.5846	23.449	24.7851	24.4525	23.8437	24.8015	24.2484	24.8963	24.6377	24.7894	NaN	23.6996	24.9799	23.2714	23.7483	24.3938	25.0773	24.5678	24.4301	24.5214	24.1255	24.6388	21.3299	20.7293	20.7824	NaN	NaN	NaN	NaN	NaN	21.24	20.6646	NaN	21.3212	NaN	21.0371	21.1785	NaN	NaN	NaN	NaN	21.2119	NaN	NaN	NaN	NaN	21.3553	24.5383	24.2397	24.2955	24.8084	24.409	24.324	24.2994	24.5553	24.3871	23.8941	24.3349	24.2881	23.2321	24.2413	24.4234	24.0716	24.5332	24.7134	24.0671	24.5735	24.5355	23.4463	23.8776	24.0093	24.0473
O15085	ARHGEF11	Rho guanine nucleotide exchange factor 11	notDefined	17	13.8	167.7	19.589	168720000	117	0.32843	-0.10855	0.199101	-0.0671453	0.62631	-0.146626					117	22.0187	NaN	21.9836	21.8103	NaN	22.0635	22.1071	22.088	21.9058	21.842	NaN	NaN	22.3153	NaN	NaN	21.5447	21.7708	NaN	21.8065	22.4747	21.368	21.8017	NaN	NaN	NaN	NaN	NaN	NaN	NaN	NaN	NaN	19.2418	19.0237	NaN	NaN	NaN	NaN	NaN	NaN	NaN	NaN	NaN	NaN	NaN	19.1158	19.0154	NaN	21.1408	21.2803	21.8935	21.3983	21.0012	21.3863	21.3047	21.2148	22.1482	21.5515	21.6859	20.7331	20.9204	21.338	21.1467	21.2621	21.0186	21.0604	21.0462	21.0987	21.4849	21.3289	21.3817	21.2173	21.1575
O15126	SCAMP1	Secretory carrier-associated membrane protein 1	notDefined	7	34.6	37.92	84.412	781100000	223	0.0841053	-0.0797824	1.02045	0.524212	0.127193	-0.0837294					118	24.4188	NaN	25.2545	24.5006	22.7228	24.1049	23.9991	24.1127	23.9244	25.5011	NaN	23.0332	25.096	NaN	23.1191	24.9673	24.2684	24.643	24.4097	24.7161	23.5595	24.211	19.6527	19.4297	20.2126	NaN	NaN	NaN	19.9623	NaN	20.1695	20.0316	NaN	21.0228	20.5488	19.9843	20.69	NaN	NaN	NaN	NaN	NaN	NaN	20.6319	20.5341	NaN	21.4245	22.4357	22.2071	22.4	NaN	21.821	22.3213	23.4122	23.2727	21.9381	22.0792	22.1354	22.3284	23.0333	22.5594	22.8222	22.7886	22.4624	20.8174	21.9444	NaN	22.0496	22.3725	23.3235	21.7725	23.1024
O15144	ARPC2	Actin-related protein 2/3 complex subunit 2	notDefined	23	60.3	34.333	208.11	5544700000	1220	0.311601	0.083782	0.26848	0.0913868	0.0504923	-0.015577					119	26.7165	26.5345	26.5019	26.4948	26.1368	26.2511	26.378	25.9554	26.3806	26.726	26.4658	27.0139	26.448	26.698	25.775	26.6217	26.7378	26.6031	26.3317	26.263	26.4593	26.4786	23.8908	23.8615	23.9334	23.8612	24.075	24.2817	24.0246	24.5768	24.4992	24.326	24.5941	23.9593	24.3145	23.8377	24.1021	24.3269	24.2442	24.7959	23.2282	24.2702	24.7343	24.4041	24.4287	24.7697	23.9837	26.0506	26.4199	26.4104	26.331	25.837	25.9652	26.607	26.5651	26.4612	26.2155	26.3141	26.4977	26.3494	25.7698	26.0577	26.2141	26.8838	26.6096	25.8922	26.0589	26.5819	26.4644	26.2271	26.3993	26.369
O15145	ARPC3	Actin-related protein 2/3 complex subunit 3	notDefined	11	59.6	20.546	177.16	4031900000	427	0.87655	-0.241353	0.523711	-0.149803	0.520205	-0.175511					120	26.0853	26.2905	26.158	26.0654	26.5272	26.5662	26.8896	26.3296	26.5174	26.2028	25.7527	26.2171	25.7347	26.7221	26.055	26.2087	25.2671	25.7479	26.4987	26.5405	26.2803	26.4373	23.4666	23.5812	23.4603	NaN	23.385	22.8486	24.1614	23.3995	24.1033	24.1026	23.4099	23.6575	23.7224	23.5042	23.6978	23.4437	23.191	NaN	NaN	23.4644	23.3915	23.5862	23.9718	23.2288	23.1043	25.3602	25.1538	25.3982	25.3429	25.0598	25.3399	25.4461	25.7716	26.3752	26.0833	25.7436	25.4629	25.2728	24.9967	25.2314	25.0367	25.8933	25.4733	24.6542	25.7306	26.1533	25.5695	25.4172	24.7131	25.3112
O15173	PGRMC2	Membrane-associated progesterone receptor component 2	notDefined	6	26.5	23.818	129.16	827590000	288	0.161982	-0.0536517	0.296686	0.0999378	0.305503	-0.0894821					121	24.168	23.9269	24.5728	24.4882	24.6083	23.8519	24.0141	24.4415	24.541	23.8208	24.1821	23.8974	24.058	24.0243	24.7985	24.4385	24.0075	24.4574	24.0912	23.8206	23.968	24.5328	23.0215	22.9071	22.2512	NaN	22.6982	21.6453	22.049	21.9083	22.327	22.2888	22.4343	22.553	22.1589	22.7619	22.168	21.9662	NaN	22.3331	22.2365	22.6515	22.6083	22.9494	22.6391	22.3956	22.2788	22.6706	22.9204	22.9556	23.2503	23.1576	22.9211	23.1684	23.0277	23.6699	22.8098	23.3384	NaN	NaN	23.121	22.3556	23.0042	22.7108	23.2943	22.9619	23.2811	23.4897	23.3832	22.7613	22.7505	22.7833
O15197	EPHB6	Ephrin type-B receptor 6	Neuron	7	9.5	110.7	8.7447	47378000	29	0.231561	-0.108675	NaN	0	0	NaN					122	NaN	21.687	NaN	NaN	20.992	21.5585	21.7236	21.2014	21.629	21.9187	22.0095	21.4856	NaN	NaN	NaN	NaN	21.8555	21.0046	21.5481	21.2667	21.4648	20.736	NaN	NaN	NaN	NaN	NaN	NaN	NaN	NaN	NaN	NaN	NaN	NaN	NaN	NaN	NaN	NaN	NaN	NaN	NaN	NaN	NaN	NaN	NaN	NaN	NaN	NaN	NaN	NaN	NaN	NaN	NaN	NaN	NaN	NaN	NaN	18.6265	NaN	NaN	NaN	NaN	NaN	NaN	NaN	NaN	NaN	NaN	NaN	NaN	NaN	NaN
O15212	PFDN6	Prefoldin subunit 6	notDefined	7	45	14.582	12.978	429210000	91	0.00569632	-0.00374126	0.073093	-0.125998	0.0373269	0.0147295					123	23.3914	22.1865	23.376	23.8587	NaN	23.2394	23.3676	NaN	22.825	23.9647	NaN	NaN	23.0974	NaN	NaN	23.3533	23.5	23.2822	23.2959	23.4234	NaN	22.9548	NaN	NaN	20.1817	NaN	NaN	NaN	NaN	NaN	NaN	NaN	NaN	21.1615	NaN	NaN	20.2578	NaN	NaN	NaN	NaN	NaN	NaN	NaN	NaN	NaN	20.8334	22.4371	22.633	22.4386	22.6822	22.906	22.4837	23.2462	22.9547	21.8051	23.1394	22.5181	22.8657	23.1908	22.371	22.8752	22.3274	22.9232	22.9739	22.9048	NaN	22.4755	23.0394	22.7784	22.4518	22.911
O15226	NKRF	NF-kappa-B-repressing factor	notDefined	4	7.7	77.672	3.337	103610000	30	0	NaN	0.270077	-0.326801	0	NaN					124	NaN	NaN	NaN	NaN	NaN	NaN	NaN	NaN	NaN	NaN	NaN	NaN	20.856	NaN	NaN	NaN	NaN	NaN	NaN	NaN	NaN	NaN	20.7474	NaN	20.049	21.409	20.6435	21.4536	20.5045	NaN	18.3729	NaN	20.9026	21.671	NaN	NaN	NaN	NaN	NaN	NaN	20.5367	NaN	20.364	20.257	NaN	NaN	20.0922	NaN	21.7435	NaN	NaN	NaN	NaN	NaN	NaN	NaN	NaN	NaN	NaN	NaN	NaN	NaN	NaN	NaN	NaN	NaN	NaN	NaN	NaN	NaN	NaN	NaN
O15230	LAMA5	Laminin subunit alpha-5	notDefined	23	8.4	399.73	24.59	225560000	136	0.352361	0.177234	0.362866	-0.143603	0.393638	0.214596					125	22.8657	22.998	22.2948	22.7299	23.4594	21.8707	22.5315	22.9994	22.5199	23.2281	23.7027	22.6204	23.2819	22.573	23.5106	22.2234	22.7877	23.9307	23.1424	22.5713	22.6307	22.1491	NaN	20.1906	NaN	NaN	20.4568	20.6078	NaN	NaN	NaN	NaN	19.9996	NaN	20.7761	20.3825	NaN	NaN	NaN	20.82	NaN	19.9827	20.0399	20.113	NaN	20.3848	20.1153	20.7326	21.4185	21.1304	21.6223	21.1055	20.3565	20.0576	20.1609	NaN	NaN	NaN	20.7293	21.0467	21.3408	NaN	20.1942	20.1825	21.5185	21.7348	21.0414	21.3122	21.149	20.3401	21.9914	20.7519
O15240	VGF	Neurosecretory protein VGF [Cleaved into: Neuroendocrine regulatory peptide-1	notDefined	24	45.5	67.257	323.31	1995500000	539	0.453395	0.219041	0.629236	1.09392	0.199562	0.161298					126	25.8332	26.6996	25.9214	25.8414	26.129	24.8815	24.8383	26.1124	25.5602	26.6614	26.6221	26.3333	26.4566	26.1317	26.0896	26.6366	25.8452	26.038	25.0122	25.9357	26.0148	25.6868	19.0852	19.9529	19.4031	21.5703	20.3953	NaN	19.5857	NaN	18.6163	19.6774	NaN	19.1399	24.6993	22.2456	23.7633	22.7415	19.8737	20.7906	20.2514	17.6256	NaN	19.5439	22.4725	25.4733	19.5896	22.61	23.8367	23.7487	24.2383	23.7383	23.1457	22.8048	22.4429	22.5383	22.3708	23.3947	23.5814	25.6528	22.9594	23.3701	23.9346	23.1873	23.2808	23.392	23.5702	22.9125	23.1163	23.7511	25.6523	23.5197
O15294	OGT	UDP-N-acetylglucosamine--peptide N-acetylglucosaminyltransferase 110 kDa subunit	notDefined	40	45.4	116.92	209.92	2345000000	746	0.549142	-0.374216	0.0200508	0.0238476	0.127204	0.0336223					127	25.6873	24.6556	26.0617	26.042	25.4649	25.3725	25.6491	25.8549	26.0035	25.8241	23.8361	24.5413	26.0502	22.9879	25.1899	26.1741	25.8037	26.0217	25.7842	25.6304	25.5838	25.845	22.9773	22.9066	23.4068	NaN	21.2055	NaN	22.4938	20.8303	23.0897	23.5596	22.7157	23.4325	22.1815	22.8357	23.2088	20.5296	21.1039	NaN	NaN	23.2136	22.5839	23.4645	23.4072	22.7943	23.2782	24.4823	24.6389	24.6626	24.87	24.7392	24.6584	24.7979	25.0018	24.7343	24.6246	25.0834	24.7719	24.0286	24.548	24.7408	25.0167	24.6613	25.0143	24.595	24.7774	24.8194	24.8071	24.8033	24.0738	24.9407
O15371	EIF3D	Eukaryotic translation initiation factor 3 subunit D	notDefined	9	20.3	63.972	13.299	343110000	111	0.0193548	0.0158301	1.19384	-0.448815	0.890016	-0.248751					128	23.3329	NaN	NaN	NaN	22.8761	22.3687	22.2923	22.9677	22.236	NaN	NaN	NaN	NaN	NaN	22.8295	NaN	22.9198	NaN	23.2371	21.9388	22.5486	NaN	21.8994	22.3661	21.9785	NaN	21.4329	NaN	21.5479	NaN	21.5462	21.4306	21.0674	20.8973	21.4244	21.7826	21.5066	NaN	NaN	NaN	NaN	21.2118	20.1695	21.5967	20.838	20.7634	21.0134	22.3281	21.3814	NaN	22.8508	21.874	22.0974	21.9363	22.162	21.9048	NaN	22.689	22.3581	NaN	21.9855	21.6913	21.5341	21.9678	22.4875	22.2905	22.2663	21.9047	21.4664	21.7546	21.7629	21.8016
O15394	NCAM2	Neural cell adhesion molecule 2	notDefined	35	45	93.045	323.31	6001800000	1432	0.445845	0.128562	0.109118	0.0468836	0.614103	-0.0963255					129	27.2547	27.3192	27.2377	26.9654	27.1168	27.237	27.314	26.9484	27.3639	27.426	27.8828	27.5813	27.1705	28.2772	27.0642	27.2274	27.0992	27.3482	27.3562	27.2106	26.7352	27.2097	24.4895	24.6808	24.8365	26.2695	25.4782	25.2129	25.1827	25.6051	24.9028	25.1794	24.5456	24.8787	25.0612	25.07	24.5045	25.4593	25.4855	25.3458	25.5483	24.7906	24.921	25.1104	25.0918	25.3646	25.0921	25.5228	25.7677	25.7001	26.0791	25.6342	25.6269	25.4053	25.7541	25.5619	25.3634	25.556	26.0092	25.7621	25.5788	25.8356	25.3682	25.8535	25.548	25.5353	25.4034	25.3722	25.8126	25.7607	25.3603	25.4857
O15400	STX7	Syntaxin-7	notDefined	10	49.8	29.815	203.34	2200400000	328	0.0755254	0.051853	0.140097	0.111648	0.345498	-0.137106					130	25.919	24.97	25.9704	25.5822	24.1524	25.3496	25.1005	24.4281	25.3229	26.3299	24.3518	25.204	25.9174	24.8096	25.4891	25.8788	26.0971	25.6907	25.3039	25.5514	24.9843	25.0941	22.1813	21.7007	22.7657	NaN	NaN	NaN	23.0157	22.1525	21.521	21.3018	22.4864	22.5635	22.8039	NaN	22.6011	22.7436	22.6058	NaN	NaN	20.9114	NaN	22.3147	22.21	22.0007	23.5	25.0105	24.5684	25.1666	24.8216	24.7054	25.006	25.1782	24.9053	24.5806	24.8045	23.9111	25.0746	24.8169	24.6492	24.8502	24.7678	25.2058	24.7853	25.1389	23.767	23.466	24.4929	25.2146	24.9165	24.8389
O15484	CAPN5	Calpain-5	notDefined	7	12.7	73.168	13.462	475320000	92	0.534598	0.221243	0	NaN	0.0368756	0.0196035					131	24.1465	24.4886	24.5162	24.0674	24.2484	24.0099	24.1522	24.4862	24.6803	23.4114	24.7357	NaN	24.2789	25.3349	25.2672	24.7038	24.6293	24.1989	24.2025	23.6504	24.0025	23.8574	NaN	18.0427	NaN	NaN	NaN	NaN	NaN	NaN	NaN	NaN	NaN	NaN	NaN	NaN	NaN	NaN	NaN	NaN	NaN	NaN	NaN	NaN	NaN	NaN	NaN	21.6812	21.4159	NaN	21.1968	21.5281	22.332	22.0367	21.8852	NaN	NaN	NaN	NaN	NaN	22.1327	21.6898	21.5943	NaN	NaN	21.9303	21.6662	NaN	21.3557	21.3264	22.2624	NaN
O15498	YKT6	Synaptobrevin homolog YKT6	notDefined	11	66.2	22.417	58.054	986240000	288	0.204747	0.0647162	0.207838	0.103812	0.176539	-0.0637368					132	24.0996	24.4704	24.1691	24.5985	24.6069	24.166	24.2127	24.0948	23.8001	23.7968	24.6397	24.6127	23.8175	24.6213	24.7157	24.4357	24.0725	24.0952	24.1203	23.9675	23.9753	24.1208	21.4867	21.2473	21.165	NaN	22.1644	21.8202	22.0858	22.2632	22.2789	21.5947	21.554	21.7313	22.2279	21.8644	21.3581	NaN	22.4282	NaN	23.105	21.133	21.7086	21.5013	21.8385	22.1133	22.0041	23.5599	23.7233	23.6396	24.2861	24.2811	24.279	23.7341	24.6524	23.9687	24.0777	23.2581	23.9282	23.2551	24.337	24.1363	23.544	23.8889	23.9085	23.7753	23.994	23.2966	24.0627	23.8314	23.4923	23.7157
O15511	ARPC5	Actin-related protein 2/3 complex subunit 5	notDefined	4	34.4	16.32	11.379	848330000	137	0.225614	-0.165419	0.0734866	-0.0203261	0.684055	-0.279347					133	24.4667	NaN	23.0431	NaN	NaN	23.7181	23.9849	NaN	23.6436	23.9597	NaN	NaN	23.9271	NaN	NaN	NaN	NaN	NaN	NaN	23.4847	NaN	23.5	22.1144	NaN	NaN	NaN	NaN	NaN	21.9146	NaN	22.0322	22.1815	NaN	NaN	NaN	NaN	22.1555	NaN	NaN	NaN	NaN	NaN	NaN	22.105	21.8009	22.0998	NaN	23.4816	24.5598	23.667	24.1252	23.5106	22.4975	24.0302	24.0539	24.1982	23.9932	22.9801	23.9652	24.2191	23.3495	23.1603	22.4612	23.7592	24.4122	23.2324	23.5287	23.4858	24.1417	23.9418	23.438	23.2277
O15530	PDPK1	3-phosphoinositide-dependent protein kinase 1	notDefined	11	25.7	63.151	18.137	255760000	142	0.111465	0.0633575	0.247038	-0.128245	0.673258	-0.207034					134	22.716	NaN	23.1258	22.8772	22.4336	22.2036	22.7003	22.8182	22.7892	21.9194	NaN	22.264	22.0506	NaN	NaN	23.6447	22.5756	22.5564	23.4779	22.6888	22.4149	22.4806	20.7261	20.2543	20.8509	NaN	NaN	NaN	NaN	NaN	20.4187	20.0957	NaN	NaN	NaN	20.5834	NaN	NaN	NaN	NaN	NaN	20.6992	20.6814	19.9241	20.3277	19.8296	NaN	21.4307	21.3554	21.1903	21.5386	21.8892	21.9166	21.1803	21.5695	22.0319	NaN	22.0165	21.3679	21.2808	21.0124	21.0198	21.4719	21.0124	21.6704	20.9868	21.591	21.913	21.9805	21.6572	20.611	NaN
O15540	FABP7	Fatty acid-binding protein, brain	notDefined	9	68.9	14.889	138.35	3476500000	489	0.0121025	0.00769205	0.135098	-0.0697754	0.155223	0.0511404					135	26.2142	26.1408	26.0572	26.0762	26.0612	26.2432	27.0499	25.2844	25.2607	25.9838	26.2286	25.8347	25.5571	25.7252	25.8553	25.8477	26.0658	24.9793	26.6402	26.8565	26.5409	26.4069	23.6	24.1294	23.6517	24.632	24.4636	NaN	23.7419	24.9417	24.7364	24.3126	23.7351	24.1909	24.0827	24.2826	23.8698	24.0518	23.9137	24.4461	25.2927	24.147	23.7623	23.6278	24.5226	24.3276	23.1369	25.0311	25.454	25.0375	25.9164	24.8207	25.6444	25.2765	25.2635	25.366	25.2194	25.1478	25.3408	25.9733	25.1476	25.0291	25.1432	25.5466	25.2665	25.8326	25.4847	25.1297	25.1343	25.8731	25.3016	25.8707
O43143	DHX15	Pre-mRNA-splicing factor ATP-dependent RNA helicase DHX15	notDefined	21	27	90.932	29.463	770630000	270	0.131859	0.0767335	0.340627	-0.19384	0.29699	-0.134963					136	23.4451	22.9243	22.8177	22.7286	24.3504	22.5506	22.5769	23.747	22.4414	23.044	23.9341	23.3052	23.008	23.0435	24.1467	22.8542	22.818	23.0867	22.8527	22.7801	23.0757	22.7672	24.383	24.0286	24.5916	23.7669	23.8276	24.6645	24.1138	23.418	23.154	23.5404	24.0694	23.0972	22.0059	23.9977	24.0479	23.6474	24.1366	23.8534	23.0943	23.7633	23.7734	23.5314	23.5464	22.3219	22.8781	22.6436	22.2882	22.1721	22.579	22.397	22.6687	21.4053	22.457	21.8035	21.6318	22.687	22.4599	22.3603	NaN	21.5828	21.9586	22.1019	22.594	22.286	22.5607	23.2684	22.1495	21.5376	22.211	21.2717
O43166	SIPA1L1	Signal-induced proliferation-associated 1-like protein 1	Neuron	13	9.6	200.03	12.206	198100000	98	0.0669555	-0.0609888	0.0799269	-0.0837536	0	NaN					137	NaN	22.9431	23.2486	22.1551	22.3887	22.3206	22.4144	20.4149	21.283	22.3949	NaN	22.3365	22.8249	22.6344	NaN	22.7422	22.082	22.0036	20.8157	22.129	21.8591	21.6998	20.5693	20.74	20.8542	NaN	23.0409	21.5231	21.3282	NaN	19.4106	19.6984	20.5669	19.8645	20.5074	19.7925	21.4211	20.8945	20.4274	22.315	NaN	20.3516	20.2951	20.6777	19.8595	NaN	20.4949	NaN	NaN	21.8564	NaN	NaN	NaN	21.5216	NaN	NaN	NaN	NaN	NaN	NaN	NaN	NaN	NaN	NaN	NaN	NaN	NaN	NaN	NaN	NaN	NaN	NaN
O43169	CYB5B	Cytochrome b5 type B	notDefined	5	53.4	16.332	151.74	505060000	115	0.749173	0.205235	0	NaN	0.88877	0.369582					138	24.1173	NaN	24.0142	24.112	NaN	23.9123	23.5316	NaN	24.0243	24.144	NaN	24.7482	NaN	NaN	NaN	24.2301	23.7429	NaN	24.0626	24.119	24.3661	24.0234	NaN	NaN	NaN	NaN	NaN	NaN	NaN	NaN	NaN	NaN	NaN	NaN	NaN	NaN	NaN	NaN	NaN	NaN	NaN	NaN	NaN	NaN	20.7074	NaN	NaN	21.8374	22.3158	22.6442	NaN	NaN	NaN	22.6945	22.41	22.1509	22.7328	21.5347	NaN	NaN	NaN	23.0059	22.3871	21.9583	NaN	22.9797	NaN	NaN	22.475	23.2845	22.5269	NaN
O43175	PHGDH	D-3-phosphoglycerate dehydrogenase	notDefined	28	58.5	56.65	323.31	8934200000	1468	0.175422	-0.0682478	0.321074	0.18683	0.66102	0.242835					139	28.1137	27.4722	27.0844	27.2407	27.5211	26.8443	26.9461	27.2937	27.2264	27.6682	27.9706	26.4927	27.2638	27.0536	27.3956	27.1086	27.3656	27.3654	27.5899	27.3992	26.946	27.3229	26.3357	26.1911	26.4121	23.8038	26.1988	26.3929	26.355	25.8968	26.0418	25.6403	25.917	26.854	25.9941	26.1344	26.2073	26.1504	25.7875	25.5819	27.5549	26.3384	26.2016	26.6788	25.6271	25.6746	26.336	26.6081	26.1401	25.832	25.9497	26.6674	26.885	26.477	25.8485	26.012	25.793	26.3603	26.6491	26.9486	26.6334	26.081	26.6745	25.9283	26.248	27.4551	26.578	26.1484	26.884	26.0625	27.6301	26.4404
O43181	NDUFS4	NADH dehydrogenase [ubiquinone] iron-sulfur protein 4, mitochondrial	notDefined	4	25.7	20.108	14.398	1380400000	228	0.137831	-0.0563006	0.546444	0.264225	0.0803347	-0.0251115					140	25.1077	25.4192	25.2302	24.6547	24.9889	24.9864	25.0352	25.5002	25.8458	25.1383	25.1894	25.242	25.4317	25.1823	24.8552	24.9242	25.1628	25.6055	24.2388	24.6844	25.5164	25.5793	NaN	NaN	NaN	NaN	21.7531	21.3087	21.6347	22.4506	22.3057	22.3938	22.3678	22.6737	21.7239	21.4169	NaN	22.4719	21.9055	NaN	NaN	23.017	22.785	22.1662	22.2479	22.6474	NaN	23.7058	24.0437	23.896	24.1236	23.7699	23.7883	23.8243	24.1195	23.6219	24.1366	23.4373	NaN	23.609	24.0195	23.4989	23.5254	24.0218	23.7194	24.0239	24.2136	24.2643	23.1766	23.6924	23.5829	24.0357
O43236	SEPTIN4	Septin-4	notDefined	16	45.4	55.098	61.65	837780000	283	0.503373	-0.178799	0.772407	-0.446727	0.594125	-0.15369					141	24.2378	24.7608	23.5104	24.7314	24.7228	24.8562	24.1946	24.5673	24.5719	24.4299	23.8322	24.1723	24.3157	23.5584	24.4672	24.0358	24.6707	24.5938	23.9344	24.8269	24.1156	24.8313	19.6791	20.5865	20.5752	NaN	NaN	NaN	20.4364	NaN	20.1362	19.8218	20.1854	NaN	21.742	NaN	20.0324	NaN	NaN	NaN	NaN	19.753	NaN	19.4929	20.7791	19.9074	19.7268	23.073	23.168	23.4166	23.4967	23.6544	22.9655	23.1473	22.3793	22.8201	23.1802	23.5812	23.0401	23.1843	23.44	22.73	23.6224	23.0587	23.1202	22.7696	22.9237	22.9249	22.7859	23.227	23.011	22.4869
O43237	DYNC1LI2	Cytoplasmic dynein 1 light intermediate chain 2	notDefined	17	50.6	54.099	206.19	1122800000	408	0.539896	-0.13615	0.141677	-0.0739348	0.5607	0.114351					142	24.304	23.9309	24.0903	23.9554	23.6266	24.2566	24.3005	24.2942	24.2295	24.3864	23.502	23.8998	24.5193	23.4266	24.2338	24.2928	24.2906	24.2211	23.9295	24.0107	23.7594	23.9299	22.1105	22.4121	22.1102	NaN	21.304	21.3755	21.9739	20.974	21.8338	21.74	22.1748	21.9087	21.2337	21.1297	21.8937	20.8196	21.4788	NaN	20.964	22.2815	21.8144	22.1854	21.9512	21.6456	22.4114	23.7886	23.9786	23.7228	23.7253	23.8647	23.9549	23.9981	23.5881	23.3127	24.082	23.1133	24.0272	23.8937	23.9768	24.0416	23.6948	24.2683	23.9511	23.8697	24.0599	23.6263	23.8105	24.0804	23.5397	23.7299
O43242	PSMD3	26S proteasome non-ATPase regulatory subunit 3	notDefined	27	50.7	60.977	159.27	1583700000	745	0.458599	0.143819	0.184256	0.0809251	0.0408667	0.0145125					143	24.9122	25.1278	24.7534	25.1627	24.8416	24.912	25.2499	25.2307	25.1516	24.3808	25.2014	25.6487	24.4418	25.8127	25.2151	25.1294	24.8954	24.4666	25.0932	24.9578	25.2406	25.2905	23.1159	22.9207	22.4957	24.1121	23.3224	23.5065	23.4116	23.9334	23.4103	23.0739	22.8256	23.3426	22.9048	23.0835	22.8807	23.785	23.7354	24.2417	22.8903	23.2582	23.2513	23.1221	23.6392	23.4773	22.7221	23.9733	23.9424	23.7427	24.0795	23.919	23.8306	23.8592	24.3441	24.8992	24.3566	24.4127	23.6969	23.6794	23.6249	24.2129	24.0624	24.0484	23.8404	23.9287	24.7374	24.2591	23.9493	24.026	24.1941	23.9696
O43264	ZW10	Centromere/kinetochore protein zw10 homolog	notDefined	5	8.5	88.828	13.325	98800000	44	0.115901	-0.0789337	0.169624	0.0748272	0.38141	0.132037					144	NaN	NaN	21.3675	21.6457	NaN	NaN	NaN	NaN	NaN	NaN	NaN	NaN	NaN	NaN	NaN	21.6129	NaN	NaN	NaN	21.2424	NaN	NaN	19.131	19.0718	NaN	NaN	NaN	NaN	NaN	NaN	19.3475	18.5846	19.51	19.1759	18.9606	NaN	19.0008	NaN	NaN	NaN	NaN	19.477	NaN	18.9832	19.2848	NaN	NaN	20.7796	20.8703	20.7895	20.9352	20.7279	21.3925	20.7143	20.5903	20.512	NaN	21.1719	NaN	20.6725	NaN	20.8545	21.403	NaN	NaN	21.177	NaN	21.0368	20.2817	21.4034	NaN	20.5944
O43272	LOC102724788/PRODH	Proline dehydrogenase 1, mitochondrial	notDefined	10	22.3	68.001	22.345	199540000	90	0.74485	-0.427432	0.511971	0.0966396	0.0735426	0.040374					145	23.4998	24.4628	21.5305	23.158	23.2339	NaN	23.3023	22.8333	23.2574	22.268	22.0598	22.8058	23.0798	22.7094	NaN	NaN	NaN	22.7402	22.1177	22.9483	22.1541	23.0841	20.4849	20.5879	20.6867	NaN	20.3769	NaN	20.4675	NaN	NaN	NaN	NaN	NaN	NaN	20.5858	NaN	20.6602	20.4383	NaN	20.7854	NaN	NaN	NaN	NaN	NaN	NaN	21.5188	21.2478	NaN	NaN	21.4446	21.7783	21.1628	NaN	NaN	NaN	NaN	21.4134	21.5275	22.1191	21.5395	21.0341	20.8532	NaN	21.9079	NaN	NaN	NaN	NaN	21.4397	NaN
O43292	GPAA1	Glycosylphosphatidylinositol anchor attachment 1 protein	notDefined	4	7.7	67.622	2.9938	72961000	40	0.654025	-0.310523	0.260225	-0.091481	0.203356	-0.061661					146	NaN	NaN	NaN	21.0312	NaN	20.9547	NaN	NaN	NaN	NaN	NaN	NaN	NaN	NaN	NaN	NaN	NaN	NaN	NaN	NaN	20.5094	20.8554	NaN	NaN	NaN	NaN	20.1165	NaN	19.9516	NaN	19.9745	19.7386	19.8587	NaN	19.726	19.963	19.7581	NaN	19.904	20.1856	NaN	19.9085	NaN	19.0415	19.739	19.9231	NaN	20.4089	20.3368	20.4399	20.4844	NaN	NaN	NaN	NaN	NaN	20.5103	20.6296	NaN	20.1433	20.4455	NaN	20.2829	20.049	NaN	NaN	NaN	20.6636	NaN	NaN	NaN	NaN
O43295	SRGAP3	SLIT-ROBO Rho GTPase-activating protein 3	Mic	29	31	124.5	96.532	1199600000	527	0.770743	-0.164252	0.256743	-0.126004	0.0515479	0.0116693					147	24.5594	25.1565	24.7554	24.9162	24.7055	24.8049	24.6359	25.0304	24.7224	24.8521	23.9607	24.9934	24.8976	24.5993	24.322	24.7497	24.8799	24.6686	24.9787	24.7515	24.2142	24.7799	21.3058	21.8421	21.7028	NaN	NaN	NaN	21.5104	NaN	20.4601	20.5899	21.1789	21.5484	21.5894	20.7514	21.1775	21.9234	NaN	NaN	NaN	21.2809	21.2897	21.4156	21.1715	20.5291	21.0548	23.7019	23.8626	24.0553	24.2681	23.7118	23.9224	23.6894	24.0708	23.8984	24.0796	23.9089	23.9564	23.4749	23.7376	23.8357	23.7759	24.0705	24.2198	23.6921	24.199	24.1548	23.7659	23.8992	23.7791	23.719
O43301	HSPA12A	Heat shock 70 kDa protein 12A	ExcitNeurons	48	61.8	74.977	323.31	18421000000	2103	0.679383	-0.357896	0.125479	-0.0936122	0.0753154	-0.0179571					148	28.9515	27.8574	29.0205	28.9734	28.7236	29.0053	29.1743	28.9756	29.1845	28.5777	26.9095	27.4383	28.7788	27.263	28.698	28.9332	28.7699	28.8839	28.999	28.9117	29.1493	29.1033	25.5066	25.3746	25.0469	NaN	24.4712	24.417	24.911	23.7487	25.6644	25.408	25.6177	25.5596	25.6662	25.3747	25.2159	24.2978	24.374	24.0404	23.399	25.4734	25.7278	25.4394	25.4001	25.8792	25.6468	27.647	27.685	27.8046	27.6752	27.4078	27.3447	27.7961	27.9932	27.9205	28.274	27.5042	27.9018	27.5376	27.464	27.7619	27.8533	27.9512	27.7418	27.3546	27.7115	27.7398	27.9179	27.7739	27.6495	27.6267
O43324	EEF1E1	Eukaryotic translation elongation factor 1 epsilon-1	notDefined	5	35.1	19.81	28.96	393620000	133	0.135389	-0.0996429	0.387528	0.270049	0.747291	-0.337738					149	NaN	24.2133	22.7274	23.2802	NaN	23.3939	23.1848	23.3013	22.9855	NaN	23.3556	23.7687	NaN	24.4113	23.6779	23.4516	22.1009	22.5306	22.8178	23.0294	22.6219	23.4169	NaN	NaN	20.867	NaN	23.0851	22.5034	21.7309	22.3948	21.796	22.5937	21.9184	NaN	21.7673	NaN	NaN	23.0854	23.017	NaN	NaN	22.5531	21.9695	21.2767	22.2368	21.6902	22.9152	22.2205	NaN	21.445	22.0837	22.2772	22.6233	NaN	21.654	NaN	22.546	NaN	NaN	21.0829	21.7202	22.0249	21.9935	21.688	NaN	21.7083	NaN	NaN	NaN	21.3187	21.1233	NaN
O43390	HNRNPR	Heterogeneous nuclear ribonucleoprotein R	notDefined	25	36.3	70.942	323.31	5086200000	1032	0.262622	0.0873864	0.287339	-0.138157	0.386835	-0.0812949					150	25.8113	25.5832	26.1713	26.1422	26.6722	26.1473	26.365	26.5662	26.0309	25.5168	26.0615	26.1352	25.6338	26.3248	26.7725	26.2714	26.1539	25.8437	26.3655	26.0734	26.2661	26.3545	26.6753	26.2415	26.4657	25.1522	25.9642	26.2604	26.3464	25.9575	26.5004	26.6333	26.6349	26.6917	25.1948	26.6183	26.5906	25.5972	25.8282	25.1839	25.8231	26.6403	26.1859	26.5169	26.0993	25.2785	26.4889	25.3851	25.0721	25.1082	24.9474	25.1757	25.6662	25.1851	25.1016	25.1035	25.1178	25.0557	25.1045	24.9242	24.8641	25.3608	25	24.938	24.8867	25.7629	25.2026	25.0406	25.0405	25.0532	24.5942	25.0782
O43396	TXNL1	Thioredoxin-like protein 1	notDefined	14	58.8	32.251	168.92	1873300000	569	0.0948749	0.0329002	1.43339	0.287197	0.181388	0.0411909					151	24.6204	24.4361	24.3663	24.7121	24.9891	24.8063	25.1095	24.8353	24.5292	24.8394	24.4136	24.7603	24.4416	24.7255	24.4917	24.6593	24.1832	24.7381	25.0097	25.2006	25.1552	25.3085	22.3789	22.4897	22.251	22.3951	22.6095	22.4564	22.8637	22.7975	22.7685	22.6389	22.6322	22.4805	22.7517	22.727	21.9551	22.8049	22.8827	NaN	23.0617	22.8117	22.64	22.6236	23.507	23.4265	23.0766	24.4494	24.7171	24.3103	24.2565	24.4728	24.5508	24.9506	24.8291	24.546	24.4076	24.4008	24.5197	24.5098	24.3047	24.3233	24.2895	24.5748	24.3714	24.8396	24.4273	24.8007	24.4591	25.1257	24.6286	24.7376
O43399	TPD52L2	Tumor protein D54	notDefined	8	45.1	22.237	108.68	491490000	219	0.18495	0.0565141	0.462729	-0.303862	0.779759	0.189387					152	23.3819	23.1161	23.0402	23.4779	23.3181	23.4858	23.3784	23.6363	23.0734	23.1819	22.904	23.0091	23.3987	22.9671	23.8725	23.7341	23.1919	23.2085	23.3141	23.4165	23.4025	23.9674	21.5451	21.6555	21.6889	NaN	20.3127	NaN	19.8754	19.7036	NaN	19.5937	20.0523	20.8501	20.7451	21.5731	20.4945	20.8472	20.3111	NaN	19.9214	19.5767	19.4067	20.3829	20.6714	19.8411	20.256	22.2538	22.4452	22.8383	22.2583	22.644	22.364	22.0828	22.028	21.7614	22.2203	22.5568	22.2504	22.4382	22.0945	22.2053	22.4414	21.8286	22.7376	22.2504	22.509	22.9336	23.1132	22.6406	22.908	22.4335
O43414	ERI3	ERI1 exoribonuclease 3	notDefined	5	17.2	37.238	3.0302	254100000	52	0.28795	-0.0871719	0	NaN	0.73812	-0.275906					153	NaN	22.7307	NaN	22.9317	23.0972	22.6197	22.543	22.7382	22.3066	NaN	NaN	22.716	NaN	22.6202	NaN	NaN	NaN	NaN	22.366	22.705	22.7049	NaN	NaN	NaN	NaN	NaN	NaN	NaN	NaN	NaN	NaN	NaN	NaN	NaN	NaN	NaN	NaN	NaN	21.2198	NaN	NaN	NaN	NaN	NaN	NaN	NaN	NaN	21.9372	22.3939	22.4842	21.6525	NaN	22.028	22.2468	22.1983	NaN	NaN	21.9958	NaN	21.5408	21.8673	21.883	NaN	21.923	NaN	NaN	22.1926	NaN	21.8973	NaN	20.8997	NaN
O43426	SYNJ1	Synaptojanin-1	ExcitNeurons	56	40.3	173.1	323.31	14695000000	2440	0.473726	-0.0842232	0.120253	0.0530061	0.0552612	-0.013266					154	28.3085	27.97	28.2404	28.176	27.8212	28.4107	28.2743	28.0927	28.1582	28.4912	28.0084	27.9631	28.228	27.976	27.6487	28.1885	28.2681	28.329	28.0923	28.3227	28.2783	28.0179	24.9949	25.4726	25.0451	23.8143	25.2463	25.3403	25.2236	25.7746	25.3484	25.2016	25.1452	25.4968	25.867	24.7865	25.0588	25.5411	25.5867	25.2142	24.8042	25.0346	25.2081	25.3437	25.4651	25.8939	25.4413	27.5617	27.8221	27.6333	27.4481	27.7266	27.5226	27.8443	28.0596	27.8788	27.9417	27.2532	27.9815	27.4713	27.5472	27.9044	27.766	27.8471	27.7331	27.4895	27.5402	27.5054	27.8326	27.9336	27.3755	27.8076
O43427	FIBP	Acidic fibroblast growth factor intracellular-binding protein	notDefined	8	30.5	41.878	10.261	174730000	70	0.150936	0.093097	0	NaN	1.25536	-0.408057					155	NaN	23.0917	22.0513	22.8891	23.1658	22.1945	22.1481	22.6279	22.1188	NaN	22.1307	23.2956	22.3594	23.0631	23.8865	22.9705	22.6607	22.3267	22.2221	21.9116	22.4824	22.2388	NaN	NaN	NaN	NaN	NaN	NaN	NaN	NaN	NaN	19.7189	NaN	NaN	NaN	NaN	NaN	NaN	NaN	NaN	NaN	NaN	NaN	NaN	NaN	NaN	NaN	NaN	20.9564	NaN	NaN	NaN	21.0369	NaN	21.2103	NaN	NaN	21.6299	NaN	21.0952	NaN	NaN	NaN	20.6409	NaN	NaN	NaN	NaN	20.735	NaN	20.9572	NaN
O43432	EIF4G3	Eukaryotic translation initiation factor 4 gamma 3	notDefined	21	14.8	176.65	18.838	287260000	138	0.367777	0.215913	0.37989	-0.229246	0.663642	-0.282851					156	20.7861	23.3828	22.3485	22.3206	NaN	22.8064	21.943	22.8134	22.4727	22.1321	22.2529	22.2143	23.2132	22.2136	22.8115	NaN	23.4129	22.988	22.2496	22.1246	22.2387	22.3292	21.027	21.1959	21.0462	NaN	21.8246	NaN	NaN	NaN	21.1337	20.2951	21.6325	20.42	19.8956	20.9708	20.9109	NaN	NaN	NaN	NaN	NaN	21.1104	20.338	20.1696	21.1155	20.3684	21.7742	21.6565	21.6567	21.782	22.0425	22.1673	21.4666	21.3862	22.758	21.4984	22.968	23.2798	20.6539	21.1245	21.3452	22.0292	21.6907	21.9963	21.5852	21.9254	21.881	21.2931	21.6194	21.4748	21.801
O43464	HTRA2	Serine protease HTRA2, mitochondrial	notDefined	6	20.1	48.84	28.214	310150000	129	0.545966	0.177674	0.312528	0.254348	0.284336	-0.0835511					157	23.0493	22.9083	22.639	23.1462	23.0491	22.8449	22.968	23.0172	23.1285	22.2946	23.4284	23.4462	22.5798	NaN	NaN	22.6205	23.7566	22.6225	22.9325	22.7045	23.2901	23.4409	NaN	NaN	20.4157	NaN	NaN	NaN	20.2309	NaN	NaN	19.9765	NaN	NaN	20.474	20.9972	NaN	NaN	NaN	NaN	NaN	NaN	NaN	NaN	20.06	NaN	NaN	21.5829	21.4863	21.4067	21.3409	21.7118	21.7827	21.8555	21.4795	22.0669	22.2845	21.4513	21.6173	22.1688	21.9445	21.8282	21.2667	21.5534	22.2384	21.2532	21.7317	21.8963	21.5599	21.6881	21.5081	21.0535
O43488	AKR7A2	Aflatoxin B1 aldehyde reductase member 2	notDefined	12	41.5	39.589	133.48	2961500000	710	0.343024	0.121447	1.12695	0.350105	0.431254	0.153535					158	26.225	26.2715	25.6343	25.1581	25.9184	25.394	25.9144	25.8664	25.6964	26.4064	26.6251	26.0108	25.7697	26.2637	26.4183	25.5286	25.4823	25.781	26.1656	25.7855	26.0734	25.7353	23.9151	24.3521	23.2627	23.7115	24.3953	24.1088	23.7804	23.1051	23.8811	23.463	23.7412	23.8306	24.0886	23.8026	23.3535	24.0003	24.1275	24.973	25.1498	24.0748	23.6925	24.443	23.9554	24.72	23.7261	24.7405	25.4072	24.5886	24.7805	25.0497	24.5479	24.6067	23.7431	23.8633	24.7834	25.1991	25.4389	25.0282	24.9374	24.8113	24.8748	24.4722	25.0326	25.2622	25.0101	24.3228	24.9176	24.8048	25.2183	25.2034
O43491	EPB41L2	Band 4.1-like protein 2	notDefined	28	33.1	112.59	121.5	1534100000	521	1.13099	-0.262059	0.368553	-0.219054	0.18895	-0.063623					159	24.6282	25.051	24.7206	24.6142	25.3286	24.9163	24.9871	24.5594	25.0083	25.5004	24.1368	24.6178	24.6161	24.7595	24.1092	24.5176	24.6794	24.4643	25.1522	25.0346	24.9561	24.9883	22.2881	23.7537	23.6745	NaN	22.9813	23.3239	23.356	22.3355	22.6748	22.3377	22.496	22.8079	23.8732	22.3425	22.5045	22.3539	22.4169	22.5415	24.678	22.115	22.4215	23.682	23.0321	22.3143	22.8719	23.6447	24.3193	23.5431	23.8701	23.6431	23.8598	24.3001	23.249	24.4129	24.0277	24.0591	23.3969	24.3564	23.7748	23.4545	23.856	23.6729	23.5878	24.2284	23.9617	23.9445	24.2722	23.7756	24.1236	23.3681
O43505	B4GAT1	Beta-1,4-glucuronyltransferase 1	ExcitNeurons	7	16.1	47.119	52.258	308240000	160	0.266527	0.204403	0.617981	0.340579	0.205606	-0.107169					160	22.4212	22.7686	22.4881	21.6765	22.6337	22.7501	NaN	NaN	22.888	NaN	NaN	NaN	NaN	NaN	23.3247	22.4595	NaN	23.2774	22.9545	21.5962	NaN	NaN	21.7659	21.6506	21.5764	NaN	22.3287	22.6666	21.4701	21.7509	20.7188	21.1283	21.9963	22.0774	20.3854	22.0933	20.9007	22.2047	22.7794	23.4945	22.0924	22.1402	22.1323	21.8543	20.8331	21.4558	21.6217	22.3289	22.0349	22.1054	22.9103	22.542	22.6584	22.0437	21.5772	21.1139	21.2669	22.4319	21.9904	20.9973	22.3842	21.9241	22.2091	21.7178	22.3715	21.797	22.064	22.1974	20.8525	21.3324	22.1861	21.679
O43526	KCNQ2	Potassium voltage-gated channel subfamily KQT member 2	ExcitNeurons	16	20.1	95.846	17.184	415650000	122	0.222342	-0.097208	0.136166	0.124729	1.09092	0.262672					161	NaN	23.1883	23.2562	22.5957	NaN	22.4503	22.2849	23.2018	22.6217	22.2756	22.7215	NaN	23.12	NaN	NaN	NaN	22.6964	22.9534	22.5301	22.2917	22.3072	22.4765	NaN	21.2036	NaN	NaN	NaN	NaN	21.7585	NaN	21.7554	20.4739	20.6884	NaN	20.784	21.2328	NaN	NaN	NaN	NaN	NaN	20.9498	21.5234	NaN	NaN	NaN	NaN	22.4579	22.6933	22.7314	23.2266	22.4639	22.4047	22.6305	22.5524	22.4569	21.6907	NaN	22.5842	22.7846	22.8153	23.1611	22.6791	22.7224	22.7005	22.5341	22.5219	NaN	22.668	23.2771	22.4583	23.4723
O43566	RGS14	Regulator of G-protein signaling 14	notDefined	16	41.7	61.446	60.233	487320000	189	0	NaN	0	NaN	0.0839865	-0.043244					162	NaN	NaN	NaN	NaN	NaN	NaN	NaN	NaN	NaN	NaN	NaN	NaN	NaN	NaN	NaN	NaN	21.9033	NaN	NaN	NaN	NaN	NaN	NaN	NaN	NaN	NaN	NaN	NaN	NaN	NaN	NaN	19.4481	NaN	NaN	NaN	NaN	NaN	NaN	NaN	NaN	NaN	NaN	NaN	NaN	NaN	NaN	NaN	23.2879	23.5735	23.5496	24.618	23.5578	22.7799	23.7819	24.2556	23.6905	23.568	23.4165	23.8729	23.214	23.2608	23.3469	23.172	24.1598	24.066	23.3948	24.219	24.4148	23.6201	23.3799	22.9011	23.0836
O43581	SYT7	Synaptotagmin-7	ExcitNeurons	11	30.5	45.501	20.369	519580000	121	0.290226	0.0837108	0.105957	-0.267954	0.0663046	-0.0380088					163	23.768	NaN	23.845	23.4373	23.8619	24.0176	23.6729	23.9286	23.6437	24.3106	NaN	NaN	24.241	NaN	24.063	23.4458	24.136	23.9747	24.2081	23.6783	23.6222	23.8699	NaN	NaN	NaN	NaN	NaN	NaN	NaN	NaN	NaN	NaN	19.4474	NaN	21.087	NaN	NaN	NaN	NaN	NaN	NaN	NaN	NaN	NaN	19.7584	20.24	NaN	22.5561	22.3519	23.1011	21.8816	21.5447	22.1737	22.6959	23.6178	21.8904	22.1671	21.6222	22.1024	22.4904	NaN	21.3951	22.4104	22.336	21.9916	22.1726	22.2761	22.2726	22.2138	22.8566	22.9843	22.2225
O43592	XPOT	Exportin-T	notDefined	10	11.6	109.96	6.657	165180000	71	0.0668855	-0.0411371	0.137233	-0.0562937	0.108439	0.0386355					164	NaN	NaN	NaN	NaN	NaN	21.1782	21.205	NaN	21.602	NaN	NaN	NaN	NaN	NaN	NaN	NaN	NaN	NaN	21.3497	21.5367	20.9753	NaN	NaN	20.2573	19.5664	NaN	NaN	20.5743	20.0311	NaN	19.9309	20.1311	20.2403	20.5009	19.8149	19.8648	19.7382	19.9093	NaN	NaN	NaN	20.0054	NaN	20.6141	19.6807	20.2335	20.4344	20.9166	21.358	NaN	21.4196	21.7078	21.5054	21.2134	21.4991	21.3153	21.8876	NaN	21.4176	20.9663	21.6352	21.3276	NaN	21.2029	NaN	20.9527	NaN	NaN	21.6173	21.1573	21.7353	21.7402
O43598	DNPH1	2'-deoxynucleoside 5'-phosphate N-hydrolase 1	notDefined	8	54	19.108	15.218	332780000	108	0.365532	-0.185309	0.186934	-0.131065	0.123192	0.143999					165	NaN	24.0627	NaN	NaN	24.0897	22.6664	23.5962	23.649	22.9926	NaN	23.8617	23.1056	NaN	23.6001	23.4169	NaN	23.372	NaN	22.8328	23.0079	23.4534	23.2667	20.778	NaN	21.045	21.7033	21.3407	21.3709	21.0981	21.4934	NaN	NaN	21.4735	20.8786	NaN	NaN	21.2412	22.1317	21.0083	NaN	21.5748	NaN	NaN	19.8342	NaN	NaN	20.8777	22.0096	22.1813	NaN	23.5413	22.0646	21.3154	22.2121	22.0567	21.435	NaN	NaN	20.4963	22.8933	22.2814	21.6392	NaN	NaN	NaN	NaN	22.0676	NaN	NaN	22.67	NaN	NaN
O43615	TIMM44	Mitochondrial import inner membrane translocase subunit TIM44	notDefined	16	35.2	51.355	27.978	601420000	246	1.02344	0.251162	0.328194	0.181038	0.0090245	0.00260299					166	23.4672	22.7932	23.6672	23.8289	23.2873	24.1041	23.3991	23.2529	23.6707	23.2914	NaN	NaN	23.8664	NaN	24.01	23.8667	23.5284	23.9653	23.5565	23.2898	23.761	23.7023	20.9584	20.9139	20.6805	NaN	NaN	NaN	20.594	NaN	21.3198	21.2031	20.4701	20.7772	22.2166	21.5233	21.247	NaN	NaN	NaN	NaN	NaN	20.8643	20.9708	21.7915	21.3941	20.5802	22.8821	22.7881	22.7152	22.6915	22.6377	22.626	22.5837	23.1833	23.0073	22.9659	23.0378	22.8452	23.5206	23.1331	22.8371	22.7243	22.7413	23.0287	22.6727	22.7636	23.4435	22.8626	22.7853	23.0152	22.6247
O43617	TRAPPC3	Trafficking protein particle complex subunit 3	notDefined	5	30.6	20.274	20.286	503790000	148	0.235623	0.121672	0.06592	-0.0479543	0.328664	0.107599					167	23.3592	24.2582	23.4382	23.8415	23.8792	22.8344	22.8973	23.4843	23.3328	23.8544	24.8148	24.4095	23.4373	24.0299	23.5467	23.6512	23.6202	23.7018	22.9545	23.0927	23.1807	23.2361	22.0891	NaN	21.4688	NaN	NaN	21.6459	21.789	22.1135	21.6866	21.3149	NaN	22.0222	20.9791	20.8993	NaN	22.595	NaN	NaN	NaN	NaN	21.7536	NaN	21.4278	NaN	21.4785	22.8126	22.7961	21.8505	NaN	22.366	22.4512	22.4914	21.9896	23.113	22.4173	22.5852	22.0437	22.3482	22.4501	22.3866	22.3529	22.4482	22.6283	22.9059	23.1032	23.2055	22.3664	22.0397	22.4108	22.2585
O43639	NCK2	Cytoplasmic protein NCK2	notDefined	8	19.5	42.915	10.047	354180000	173	0.369834	-0.133998	0.234601	-0.117724	1.24825	-0.236512					168	22.8734	22.9048	22.8962	22.9059	23.1783	23.2542	22.6479	23.6428	23.2567	22.7824	NaN	23.2086	22.729	22.2487	23.9103	23.072	23.1417	22.926	22.8446	22.6926	22.5703	22.559	20.4486	20.464	20.4061	NaN	21.1221	20.8747	20.1048	NaN	20.2441	20.3818	20.3209	20.8266	NaN	NaN	NaN	NaN	NaN	NaN	NaN	21.1146	20.8258	20.4294	19.7079	19.9345	20.3978	22.0682	21.7358	21.9281	22.2895	22.1613	21.8658	21.8952	22.2168	21.5467	21.6197	22.2903	22.5619	21.8864	21.6085	21.7915	21.3431	21.8469	22.3117	21.9002	22.0663	21.7214	21.3583	22.0708	21.4791	21.7248
O43674	NDUFB5	NADH dehydrogenase [ubiquinone] 1 beta subcomplex subunit 5, mitochondrial	notDefined	9	33.9	21.75	12.101	1014900000	230	0.876009	-0.379642	0.611877	-0.454135	0.228381	0.0847761					169	25.3319	24.3958	24.5594	24.8669	24.9537	24.2775	24.1422	24.6635	24.1491	25.4386	24.6695	23.7781	25.1688	23.9948	25.0933	23.8434	24.7159	25.2938	23.7498	23.709	23.8979	23.6645	21.7343	21.6835	22.7294	NaN	NaN	NaN	21.6598	23.051	21.6508	21.4434	22.1228	NaN	21.5039	21.9694	NaN	NaN	NaN	NaN	NaN	21.4931	NaN	21.0347	NaN	NaN	NaN	23.2641	23.8666	23.1465	23.9793	23.6176	23.7055	23.8605	23.3873	22.5519	22.8541	23.3994	23.542	23.8732	23.46	23.4303	23.7209	23.7384	23.9792	23.4544	23.6009	23.5554	22.9265	23.438	24.1843	23.1118
O43676	NDUFB3	NADH dehydrogenase [ubiquinone] 1 beta subcomplex subunit 3	notDefined	3	19.4	11.402	4.5829	759290000	116	1.12428	-0.218548	0.461846	-0.283801	1.03644	-0.231076					170	24.2886	24.5454	24.5922	24.9066	24.6258	24.4439	24.2873	24.2174	24.3495	NaN	23.9708	24.2014	24.448	23.9774	23.8979	24.3072	24.1395	NaN	24.0223	24.4753	24.7401	24.6187	21.2763	NaN	NaN	NaN	22.2177	21.7664	22.1506	22.4293	NaN	21.2555	NaN	20.9663	NaN	21.1398	20.1259	22.0412	21.6275	21.5244	NaN	21.1924	NaN	20.9222	21.9267	22.0447	21.8487	22.7081	23.0168	22.5703	22.3532	22.8313	22.8259	22.9171	22.8852	23.2862	22.9116	23.4342	23.0135	23.2745	22.4806	22.6798	22.3245	22.5291	22.3887	22.1895	22.7357	NaN	22.9587	23.2669	23.1042	22.9779
O43678	NDUFA2	NADH dehydrogenase [ubiquinone] 1 alpha subcomplex subunit 2	notDefined	6	54.5	10.921	88.165	2949400000	354	0.073529	0.0440371	0.00550622	-0.00381218	0.402081	-0.0834883					171	25.912	27.2755	26.5416	26.8804	25.0305	26.4479	26.2888	25.695	26.0355	26.4364	26.7714	26.5743	26.4284	26.6547	25.6055	26.6106	26.5919	26.5656	25.7396	25.9142	26.1757	25.9488	23.2177	23.2344	23.6289	23.4005	24.3947	24.4044	24.3325	24.841	23.693	23.2869	22.965	24.2688	23.1069	23.4244	23.4625	24.8953	24.2544	24.5886	24.0327	23.0966	23.2527	23.3927	23.4363	23.3397	23.8008	24.5647	25.3569	25.2079	25.1053	24.6414	24.9673	25.1097	25.1005	25.0556	24.8774	24.628	25.3515	25.0373	25.2116	24.8325	24.764	24.8633	25.2899	24.6487	24.8264	24.6645	24.9312	25.2497	24.7788	24.9406
O43681	GET3	ATPase ASNA1	notDefined	13	52.6	38.792	88.598	1743000000	355	0.10298	0.0494523	0.125088	0.055606	0.867839	-0.124416					172	24.9689	24.9865	25.1143	25.4713	25.2237	25.3336	25.7919	25.4195	25.6954	25.0334	24.1238	25.8257	24.8086	25.3506	25.8799	25.5421	25.2185	24.9679	25.7066	25.5565	25.7539	25.5055	23.3185	23.1036	22.736	NaN	23.1924	22.3396	22.9493	22.1432	22.8207	22.7732	23.1205	23.4579	22.1735	23.1234	22.9551	22.8728	22.4698	22.1513	22.5725	23.5898	23.2807	23.3715	22.645	22.9371	22.8269	24.2293	24.2497	23.9447	24.0308	23.9996	23.9158	24.1493	24.1867	24.1827	24.5365	24.3316	24.431	24.2079	23.7827	23.8826	24.0759	24.1696	24.0457	23.7483	24.2582	24.3641	24.4078	24.1423	23.8488	23.9925
O43707	ACTN4	Alpha-actinin-4	notDefined	63	67.8	104.85	291.25	3895400000	1011	0.667102	-0.149155	0.752365	0.302752	0.0806578	0.0182895					173	26.2979	26.7727	26.7015	26.9514	26.743	27.0081	27.0947	26.8839	26.9369	27.0555	26.905	27.0328	26.9208	26.8003	25.9746	26.4921	26.4731	26.4656	26.6982	26.9827	26.752	26.8474	22.0082	22.2284	21.7432	NaN	21.2607	21.2506	22.0414	23.0904	21.3925	21.8361	21.487	22.2373	22.5884	22.3566	22.4484	21.857	21.8314	21.2612	23.048	21.814	22.3516	22.0743	22.8325	22.7286	22.1934	24.8208	24.8244	25.0597	24.6204	25.083	24.8125	24.9177	24.9508	25.3618	25.1161	24.7411	25.1099	25.158	25.2688	25.3371	24.6652	25.0285	24.7194	25.1703	24.9092	24.9106	24.7097	24.9952	24.9658	25.1484
O43739	CYTH3	Cytohesin-3	Per	7	18.5	46.348	9.5319	912640000	120	0.562806	0.214035	0.194852	0.132561	0.252095	-0.0890875					174	22.378	22.5683	22.7744	22.4787	23.0458	22.7196	23.0449	22.9653	23.1218	22.0102	22.2712	22.8856	22.3024	NaN	23.0539	23.3442	23.705	22.5538	22.7899	22.567	23.0429	23.6562	22.7725	22.728	23.3239	NaN	NaN	21.4848	22.6142	NaN	22.6261	21.9958	22.4081	23.2724	22.1844	23.1899	22.5064	22.0137	21.3252	NaN	NaN	NaN	23.3427	23.2115	22.9294	22.7121	22.8312	23.8503	23.9242	23.8412	23.716	24.3598	23.8199	24.4343	24.4819	23.8963	NaN	23.6205	24.1927	23.5199	24.1012	23.7317	23.8203	23.6425	24.821	NaN	24.2234	23.9383	23.9108	23.4282	23.6539	23.4344
O43747	AP1G1	AP-1 complex subunit gamma-1	notDefined	18	28	91.35	36.994	619690000	188	0.0132263	-0.00587909	0.18277	0.0876913	0.0653858	0.032508					175	23.3928	24.0373	24.3119	24.009	23.8544	24.1615	24.2708	23.9966	24.0361	23.8682	23.9652	24.1983	23.4233	24.4199	NaN	24.0236	23.7426	23.1544	23.9142	24.1301	24.3871	24.5093	21.029	20.9273	19.9641	NaN	21.2764	21.2471	20.83	21.1974	21.627	21.0186	20.8971	20.2468	21.3398	20.4815	NaN	21.0115	21.2446	NaN	NaN	20.8176	20.8546	21.5123	21.7168	21.2238	20.6269	22.7848	22.1637	22.2687	22.6191	22.2628	22.4422	22.535	23.3732	23.1	23.3261	21.8039	22.1332	22.3683	23.3671	23.0807	22.5185	22.1344	22.3015	22.4451	22.3379	21.8982	23.1744	22.6437	22.508	22.6092
O43752	STX6	Syntaxin-6	notDefined	8	35.3	29.176	24.024	136270000	64	0.439563	-0.157377	0	NaN	0.0330679	-0.0225057					176	22.4055	NaN	21.5361	21.7497	NaN	21.5789	NaN	21.9179	22.0021	22.2549	NaN	22.0119	22.0005	NaN	NaN	21.5654	NaN	NaN	22.1684	21.3909	21.5443	21.6621	NaN	NaN	NaN	NaN	NaN	NaN	NaN	NaN	NaN	NaN	NaN	NaN	NaN	NaN	NaN	NaN	NaN	NaN	NaN	NaN	NaN	NaN	20.1986	NaN	NaN	NaN	20.9193	20.7232	NaN	20.463	20.8182	19.9359	20.4395	NaN	20.0308	NaN	21.6309	21.3688	20.9076	20.5267	20.6898	NaN	NaN	20.6149	NaN	NaN	20.2723	21.2805	NaN	20.4737
O43759	SYNGR1	Synaptogyrin-1	ExcitNeurons	3	14.6	25.455	57.256	2760400000	190	1.51891	0.546078	0.0780868	-0.0695195	0.0433482	-0.0273646					177	25.5854	25.6978	26.7291	NaN	25.4332	25.8985	25.8688	25.5649	25.5998	24.4766	26.1619	26.3719	26.4895	27.1809	25.2805	26.5091	26.2536	26.2755	26.0392	26.3548	25.5388	25.9027	NaN	NaN	22.0123	NaN	NaN	NaN	22.9418	23.6391	22.624	NaN	21.4359	22.9934	22.7057	NaN	22.0126	23.7871	23.0944	NaN	22.0519	21.7944	22.0544	22.1673	22.7882	22.8098	22.962	25.3073	25.1147	25.2541	25.0122	25.2917	24.9524	25.6227	25.7846	25.14	25.4557	23.7417	25.7979	24.7981	25.3143	25.4446	25.5492	25.7641	25.2607	25.092	24.3689	24.2413	24.1679	25.8506	24.92	25.7964
O43761	SYNGR3	Synaptogyrin-3	notDefined	5	24.5	24.555	258	3951800000	306	0.215283	0.10267	0.0939269	0.0601711	0.857064	0.303085					178	27.7022	26.8768	27.1202	26.0704	26.7188	27.2167	26.5826	26.7648	26.8605	27.3444	26.7432	26.5336	27.6808	27.6826	26.8367	26.8596	27.5404	27.5956	26.7799	26.6687	27.0368	26.3832	23.0369	23.6141	23.5701	24.6507	23.8823	23.3762	23.0896	23.9502	22.6859	22.6904	23.0091	23.8016	22.9461	22.8687	23.4962	23.8263	24.1167	24.853	23.1556	23.4476	23.4911	22.7804	22.4584	23.6087	23.5148	24.0218	24.468	24.5718	25.2734	24.9823	24.3809	24.3307	24.4027	23.7314	23.6206	23.4848	25.2308	24.9931	25.316	24.7009	24.7608	24.7025	25.3003	24.4079	24.5323	24.4931	24.0796	24.7924	25.0229	24.5983
O43765	SGTA	Small glutamine-rich tetratricopeptide repeat-containing protein alpha	notDefined	9	30.7	34.063	31.586	527770000	342	0.124587	0.0536911	0.267576	0.121726	0.521707	0.12105					179	22.7054	22.8639	22.9618	22.5304	22.5785	22.5771	22.7834	22.432	22.1196	23.5072	22.1023	22.7255	23.3651	22.5644	22.5557	23.1698	22.6249	23.4488	22.2697	22.8158	22.8419	22.6315	21.4711	21.8018	21.1382	NaN	21.9741	21.1416	20.9461	20.8354	21.6228	21.0071	21.7113	22.3582	20.8824	20.8886	21.6707	20.8626	21.37	NaN	21.4459	22.313	21.7002	22.0263	21.1885	21.7051	21.6506	22.8173	23.0792	22.7621	23.1953	22.9849	22.692	22.4293	22.6452	22.6153	22.9408	23.287	23.2704	22.6264	22.8646	23.0269	22.693	22.8091	22.6887	22.573	23.5871	23.0767	23.1044	23.0342	23.0613	23.406
O43776	NARS1	Asparagine--tRNA ligase, cytoplasmic	notDefined	23	44.3	62.942	323.31	2207600000	853	0.193117	-0.0496362	1.06821	-0.246255	0.545088	-0.0784522					180	25.3388	25.753	25.1108	25.2055	25.5977	25.5683	25.7943	25.3988	25.3065	25.2573	25.5119	25.744	25.4414	25.5755	25.2448	25.5363	24.8869	25.0248	25.1443	25.5245	25.4261	25.5412	23.6996	23.5644	23.5268	NaN	24.0255	23.1778	23.26	23.4338	23.6725	23.542	23.1069	23.2833	23.4082	23.5593	23.7661	23.487	23.4493	22.3805	23.5465	23.2565	23.2271	23.2595	22.799	23.262	22.7529	24.6972	24.5809	24.6084	24.6855	24.6267	25.0589	24.5972	24.4948	24.9855	24.8976	24.9593	24.8598	24.7262	24.4461	24.5286	24.661	24.801	24.6402	24.5878	24.4449	24.7781	24.5834	24.7814	25.0755	24.7564
O43809	NUDT21	Cleavage and polyadenylation specificity factor subunit 5	notDefined	9	51.1	26.227	124.95	544620000	220	0.368843	0.100154	0.274772	-0.16467	0.0353058	0.0179518					182	23.3938	23.5274	23.3237	23.4669	23.8045	23.0681	23.4306	23.7386	23.0679	23.2547	24.0648	23.5744	23.8803	23.356	23.6995	23.1999	23.7014	23.6975	23.512	23.0113	23.1603	23.2358	23.1543	23.0496	22.9393	NaN	NaN	NaN	22.5162	22.299	22.7454	22.7689	23.1532	22.4125	21.4006	22.1889	23.2728	22.779	21.2106	NaN	NaN	22.9587	22.3932	23.0769	22.784	22.0023	22.1258	21.5705	21.8334	NaN	NaN	22.3513	22.5882	21.6429	21.9769	22.0286	21.6663	22.2954	NaN	NaN	21.6035	21.7988	22.2146	22.1964	22.6731	22.2513	NaN	22.2714	21.1446	NaN	22.0607	21.9134
O43813	LANCL1	Glutathione S-transferase LANCL1	InhibNeurons	14	45.1	45.283	77.441	4735500000	541	0.0748646	-0.0215716	0.195412	-0.0788742	0.449276	-0.0987866					183	26.4557	26.1963	26.3932	26.4897	26.5426	26.3007	26.2408	26.3842	26.7594	26.6657	26.6967	26.349	26.0379	25.8568	26.1192	26.3135	26.5579	26.4134	26.6017	26.7661	26.7192	26.6234	24.84	24.3774	24.4827	NaN	23.4917	23.7074	24.6094	24.6141	24.9786	24.7442	24.3923	25.1632	24.6727	24.8166	24.2631	24.0657	24.4384	NaN	24.2293	23.975	24.4705	24.4956	24.6687	24.5865	24.6904	25.6302	25.8487	25.4794	25.3653	25.9079	25.5912	26.3976	25.7243	26.2569	25.6795	25.5984	26.11	25.8166	25.8075	25.7274	25.473	25.7777	25.6608	25.4051	25.7584	25.7505	26.1206	25.3787	25.8692	25.6912
O43815	STRN	Striatin	notDefined	14	27.8	86.131	50.364	670980000	248	0.21016	-0.0898815	0.0631159	0.0168205	0.483664	-0.117552					184	24.2661	23.6888	23.7944	23.4241	23.613	23.5192	23.5242	24.0441	23.468	24.2431	23.2109	23.4339	24.4212	23.2103	24.1297	23.9038	23.9243	24.3987	23.4989	23.4931	22.9929	23.4056	21.3267	21.2637	21.1689	NaN	21.3768	21.0445	21.0198	20.903	21.0993	21.2309	21.2464	21.0355	21.0585	21.5059	20.7235	21.2778	NaN	NaN	NaN	21.2041	21.5742	21.1087	20.7257	21.101	21.2612	23.0981	22.9933	23.3357	23.5303	23.3115	23.0769	23.3441	23.0992	23.1163	23.1558	23.5148	22.9615	23.0655	22.8123	22.9729	23.6842	23.0324	22.8816	22.7079	23.7795	23.4586	22.7509	23.0999	22.6449	23.167
O43837	IDH3B	Isocitrate dehydrogenase [NAD] subunit beta, mitochondrial	notDefined	24	57.1	42.183	323.31	7142500000	1259	0.367925	-0.165155	0.129788	0.0785497	0.662311	-0.126218					185	27.2196	27.9104	26.6909	27.4119	27.3289	27.3295	27.3073	27.0479	27.142	27.6172	27.6472	27.9079	26.9363	27.6433	25.9398	26.7083	27.3796	26.7703	27.6119	27.1778	27.3679	26.5347	23.5781	24.1352	23.9228	21.8354	23.8918	23.5978	24.4537	23.7436	24.217	24.2224	24.2346	24.0749	24.8517	24.1267	23.8772	24.0719	24.204	23.24	23.787	24.1069	23.767	24.0681	24.3355	24.7974	23.4154	26.287	26.8333	26.2815	26.5643	26.1891	26.405	25.9488	26.1401	26.2477	26.1539	25.9679	26.0787	26.4179	26.204	26.2462	26.4389	26.2912	26.5203	26.0931	26.1167	25.7046	25.9432	26.257	26.2093	25.7057
O43852	CALU	Calumenin	notDefined	7	17.8	37.106	10.269	696100000	129	0.0210834	0.0166534	0.195603	-0.106028	0.584963	0.255141					186	NaN	NaN	NaN	22.8473	NaN	23.5101	23.4073	NaN	22.5287	23.439	NaN	23.8317	23.8207	NaN	22.6155	23.3987	22.8943	23.535	22.6236	23.6388	22.6253	22.6478	22.4587	NaN	22.7415	NaN	NaN	NaN	21.7911	23.0786	22.2368	22.6722	NaN	22.7721	23.2026	21.8444	22.6065	NaN	22.5221	22.1162	21.9087	22.3483	NaN	22.5371	22.9447	23.1925	23.1111	23.0239	22.6979	23.4134	22.7951	22.9679	21.9903	22.9944	23.8019	22.7129	22.938	22.1366	23.7224	23.5515	22.7786	23.8627	23.1749	23.3178	23.6048	23.7969	21.9897	22.5637	23.1991	23.48	23.3254	23.734
O43865	AHCYL1	S-adenosylhomocysteine hydrolase-like protein 1	notDefined	27	45.8	58.951	239.81	7610500000	800	0.290542	0.0674781	0.61489	0.142391	1.08832	0.220435					187	27.5295	28.1946	28.0909	28.0224	28.1269	28.0474	27.7816	27.949	27.7264	27.864	28.5288	28.1338	28.2133	27.7762	27.9665	27.9772	27.4777	28.0718	27.9302	28.1367	27.9795	27.8173	25.0739	25.1527	24.9127	24.8958	24.8015	24.9994	25.1365	25.0645	24.8648	25.0298	24.8432	24.4089	25.5931	25.011	25.1095	25.3351	24.8735	25.1437	25.8712	24.9608	24.9322	25.0478	25.1982	25.4533	24.5661	25.5785	25.6344	25.7193	25.4693	25.227	25.5073	25.5577	25.3867	25.984	25.4656	25.875	25.5111	25.7166	25.4121	25.6477	25.6054	25.4453	25.8774	26.0171	25.6984	26.6664	25.6218	25.8994	26.348	25.4518
O43920	NDUFS5	NADH dehydrogenase [ubiquinone] iron-sulfur protein 5	notDefined	9	73.6	12.517	87.785	1651900000	287	0.152934	0.0923659	0.558847	0.21638	0.400003	0.0731302					188	24.8342	25.3164	24.9419	25.3869	25.7387	25.0697	24.8378	25.1273	25.3521	25.0935	25.3822	25.8273	23.6323	25.7752	26.2075	24.826	26.17	25.2193	24.9279	24.8255	25.3015	25.0522	21.3442	22.2391	22.4506	NaN	22.7802	22.3674	22.7096	22.4343	22.1351	21.7664	22.6171	22.152	21.4042	23.0499	22.2873	22.8747	22.2256	NaN	21.5897	22.3186	22.5585	NaN	22.5689	22.0404	22.6504	24.2788	24.2852	24.221	24.3926	24.1961	24.1648	24.2814	24.3287	24.0467	23.7664	24.5241	24.2037	23.953	24.3524	24.2462	24.5996	24.2434	24.3244	24.2115	24.5349	24.4196	23.7437	24.1416	24.0589	24.4407
O60220	TIMM8A	Mitochondrial import inner membrane translocase subunit Tim8 A	notDefined	5	70.1	10.998	22.126	605920000	153	0.0731602	-0.0709585	0.270634	-0.173943	0.124695	-0.0691014					189	24.4539	23.2128	23.9339	24.3981	23.4215	22.9248	22.7667	23.0999	23.5147	24.9399	23.4069	22.7155	24.7827	NaN	23.0401	23.8338	24.7391	24.75	22.8644	22.8792	NaN	22.945	22.6791	22.2751	22.1694	NaN	21.2761	NaN	NaN	21.5638	21.4843	NaN	NaN	22.7226	21.8601	22.3625	22.5331	21.3996	21.3802	NaN	NaN	22.2007	21.8064	21.0479	20.9677	21.987	22.6137	NaN	22.5986	23.0648	23.1812	23.2226	22.8978	22.9009	22.8372	NaN	21.6227	NaN	23.5101	23.6243	23.6118	22.5408	23.0808	22.5222	23.3024	22.5162	22.8866	NaN	22.5261	22.8093	23.418	22.4319
O60229	KALRN	Kalirin	ExcitNeurons	22	9.3	340.17	16.752	492930000	108	0.384315	-0.174933	0	0.179369	0.192447	0.11555					190	21.6518	NaN	21.9092	21.4377	NaN	21.9744	22.1252	22.2172	21.6641	21.9455	NaN	NaN	NaN	NaN	NaN	22.1055	22.062	21.4412	21.0237	21.0228	22.0135	22.1663	NaN	NaN	NaN	NaN	NaN	NaN	NaN	NaN	21.1665	NaN	NaN	NaN	NaN	NaN	NaN	NaN	NaN	NaN	NaN	NaN	NaN	NaN	21.3459	NaN	NaN	22.7115	23.1324	23.5723	23.629	22.4058	22.0921	23.0672	24.1592	23.3742	23.6379	23.5601	22.9677	22.7285	22.7036	23.3061	22.7155	23.4989	23.6796	23.2646	23.7006	24.1632	22.9452	23.8762	21.777	23.6372
O60241	ADGRB2	Adhesion G protein-coupled receptor B2	notDefined	9	6.7	172.65	40.559	255500000	134	0.328716	0.166626	0	NaN	0.0351989	0.0180628					191	22.9766	23.4307	22.3966	22.911	22.3771	22.1548	22.099	22.4952	22.5117	22.3596	23.248	23.1977	23.5718	23.1691	NaN	23.1329	22.9273	22.7075	21.9952	22.1324	21.9079	22.1265	20.2674	NaN	NaN	NaN	NaN	NaN	NaN	NaN	NaN	NaN	NaN	NaN	NaN	NaN	NaN	NaN	NaN	NaN	NaN	NaN	NaN	NaN	NaN	NaN	NaN	21.3946	21.6935	21.7604	22.4825	21.0949	21.5272	21.0685	22.0741	22.1297	21.6154	22.3182	21.7099	21.4902	21.4131	22.0567	21.8529	22.034	22.1178	21.6366	21.9099	22.2128	21.5284	21.831	20.4126	21.8501
O60242	ADGRB3	Adhesion G protein-coupled receptor B3	Neuron	12	10.8	171.52	3.6233	334920000	50	3.2016	-0.554545	0	NaN	0.753048	-0.196273					192	NaN	NaN	23.2984	NaN	NaN	23.2654	23.3581	23.4239	23.253	23.4685	NaN	NaN	NaN	NaN	NaN	NaN	NaN	NaN	22.8049	22.4663	23.0131	22.8757	NaN	NaN	NaN	NaN	NaN	NaN	NaN	NaN	NaN	NaN	NaN	NaN	NaN	NaN	NaN	NaN	NaN	NaN	NaN	NaN	NaN	NaN	19.5142	NaN	NaN	NaN	21.6022	21.892	22.0972	NaN	NaN	22.043	22.4327	21.7671	21.8699	21.8095	22.3252	NaN	21.9947	21.9661	NaN	22.0372	21.9983	21.5303	NaN	NaN	21.165	21.8338	NaN	21.7612
O60245	PCDH7	Protocadherin-7	Neuron	12	14.5	116.07	14.452	196950000	137	0.122422	-0.0931801	0	NaN	0.923487	0.321672					193	22.9776	23.2939	22.5285	22.2982	22.5217	22.5304	22.2871	22.6398	22.4819	22.9222	24.1349	23.0537	23.4188	22.1882	NaN	21.9195	22.7858	22.8533	22.2984	21.9927	20.7988	22.6605	NaN	NaN	NaN	NaN	NaN	NaN	NaN	NaN	NaN	NaN	NaN	NaN	NaN	NaN	NaN	21.2754	NaN	NaN	NaN	NaN	NaN	NaN	19.782	NaN	NaN	20.7214	20.7782	22.0339	21.206	20.5689	20.7228	20.3962	NaN	20.3669	20.7336	20.8176	21.4574	21.4726	21.5957	21.3912	20.9215	21.4222	NaN	20.7258	NaN	NaN	21.35	21.2947	NaN	21.3892
O60256	PRPSAP2	Phosphoribosyl pyrophosphate synthase-associated protein 2	notDefined	16	53.1	40.925	56.023	1266400000	312	0.104736	0.0371006	0.450232	-0.298969	0.266864	-0.0696101					194	24.4595	24.7249	24.2257	24.7992	24.9723	24.6613	24.6443	25.1017	24.7581	24.5218	24.8719	24.5382	24.2553	24.5634	25.4401	24.7003	24.6161	24.2576	24.9411	24.4147	24.9496	25.1394	22.7571	22.7966	22.822	NaN	21.2417	NaN	21.5969	22.558	24.5483	22.1249	23.0022	22.6051	22.8474	22.7148	22.6259	21.8075	21.3821	NaN	NaN	23.2373	22.7577	22.404	22.1948	21.8382	22.3212	23.5017	23.5221	23.3639	23.7869	23.6726	23.9299	23.9289	23.4615	24.2046	23.9441	24.1006	23.7435	23.8393	23.1495	23.4205	23.1793	23.7254	23.8829	23.8273	24.0327	23.9028	24.0503	23.7109	23.886	23.6275
O60262	GNG7	Guanine nucleotide-binding protein G(I)/G(S)/G(O) subunit gamma-7	ExcitNeurons	5	72.1	7.5217	66.609	1414600000	278	0.0451456	-0.0259109	0.487519	-0.32153	0.19019	-0.0987287					195	25.0578	24.7944	24.9856	25.1889	24.5234	25.3329	25.3095	24.7176	25.3838	26.0337	24.8421	25.3757	25.7573	24.3649	NaN	24.3024	25.3629	25.6029	24.9346	25.7598	24.9771	24.8956	20.9111	NaN	21.2581	NaN	19.9533	NaN	21.3209	21.5066	21.4447	20.8533	20.6581	22.0073	21.7147	NaN	22.0121	NaN	20.4636	NaN	NaN	20.6515	NaN	20.2251	20.6392	20.2212	21.6764	23.886	23.6734	23.6464	23.199	23.7212	23.212	24.3541	24.0553	24.1915	23.1772	22.4309	24.4654	24.0575	24.1408	23.6723	24.1377	24.2215	23.2812	23.3052	22.7225	23.3434	23.0351	24.036	23.6711	23.6205
O60268	KIAA0513	Uncharacterized protein KIAA0513	ExcitNeurons	19	43.6	46.638	107.01	2270100000	470	1.08238	-0.334135	0.166569	-0.133043	0.112165	-0.041315					196	25.9736	25.432	26.2356	25.8243	26.0783	26.1353	25.9474	25.5468	25.8152	26.2299	25.1771	25.2451	26.1679	24.407	25.2224	25.9394	25.299	25.8176	25.8065	26.1391	25.8653	25.9662	21.7159	22.4229	22.3383	NaN	21.462	NaN	22.3906	21.2155	22.9035	22.705	22.2789	23.1227	23.3437	22.0406	22.3651	21.177	20.7971	NaN	NaN	22.0344	21.9683	22.6705	22.8527	23.2499	23.0587	23.9421	24.0871	24.3663	23.7331	24.3363	24.2681	24.5154	24.2148	24.389	24.4968	24.0592	24.2437	24.4825	24.3434	24.1506	24.338	23.2714	23.4096	24.3164	24.3496	23.9885	24.5609	24.6345	24.7155	24.3191
O60271	SPAG9	C-Jun-amino-terminal kinase-interacting protein 4	notDefined	10	10.1	146.2	9.1637	82075000	49	0.00409983	-0.0019907	0.0647872	-0.0509567	0	0.59906					197	21.4532	NaN	22.0926	21.3015	21.2545	21.5271	21.6497	NaN	21.4531	21.7242	NaN	NaN	NaN	NaN	NaN	NaN	21.9054	NaN	21.1948	21.5215	21.8656	21.2877	NaN	NaN	NaN	NaN	NaN	NaN	NaN	NaN	19.0906	19.5725	NaN	19.6117	NaN	NaN	NaN	NaN	NaN	NaN	NaN	NaN	NaN	19.5866	19.1614	NaN	NaN	19.7536	NaN	NaN	NaN	NaN	NaN	NaN	NaN	NaN	NaN	NaN	NaN	NaN	NaN	NaN	NaN	NaN	NaN	20.3526	NaN	NaN	NaN	NaN	NaN	NaN
O60282	KIF5C	Kinesin heavy chain isoform 5C	ExcitNeurons	47	56.5	109.49	323.31	2898400000	913	0.400461	-0.187413	0.990404	0.326574	0.137736	-0.0239426					198	26.032	25.3025	26.2748	26.2304	25.8237	26.3785	26.638	26.5906	26.3636	26.5958	24.6692	25.7469	26.3831	25.2074	26.0465	26.1458	26.7157	26.3485	26.3083	26.3187	26.2861	26.2508	22.0058	21.8968	21.3967	NaN	21.939	21.2195	21.2528	NaN	22.0671	21.8252	21.098	22.0582	22.6783	21.9176	21.9352	21.4259	NaN	NaN	21.8195	22.2871	22.6989	22.1123	21.9058	22.6553	22.1784	24.68	24.841	24.6949	24.9085	24.8488	24.9048	24.9474	24.9643	24.5729	24.7505	24.8254	24.755	24.7253	24.7424	24.4053	24.8814	24.741	24.7888	24.5134	24.8977	24.5544	25.023	24.9418	25.1297	24.7111
O60299	LZTS3	Leucine zipper putative tumor suppressor 3	notDefined	11	20.5	71.79	11.054	294910000	70	0.0573794	-0.0334306	0	NaN	1.77342	0.807989					199	23.1379	23.6735	23.0144	22.7678	NaN	22.9346	22.5812	23.1845	23.0138	23.8306	NaN	22.8298	24.0557	NaN	NaN	23.0311	23.4218	23.187	22.5701	22.8872	22.7617	NaN	NaN	NaN	NaN	NaN	NaN	NaN	NaN	NaN	NaN	NaN	NaN	NaN	NaN	NaN	NaN	NaN	NaN	NaN	NaN	NaN	NaN	NaN	19.0244	NaN	NaN	NaN	NaN	21.5194	NaN	NaN	21.6518	NaN	21.7473	22.0857	NaN	NaN	NaN	22.2062	22.8665	22.6858	NaN	NaN	NaN	22.8515	23.0977	NaN	NaN	21.7489	NaN	NaN
O60307	MAST3	Microtubule-associated serine/threonine-protein kinase 3	ExcitNeurons	17	17.4	143.14	20.626	1052100000	114	0.276932	0.145493	0.281404	0.103833	0.477976	-0.129158					200	23.1449	23.5085	22.6342	23.0936	NaN	22.4899	22.5578	22.3658	22.5309	23.1691	NaN	22.6202	NaN	NaN	NaN	23.6791	23.5684	23.5638	22.8041	22.5345	22.457	22.5987	NaN	NaN	23.1521	NaN	NaN	NaN	22.8207	NaN	NaN	NaN	23.2435	NaN	NaN	NaN	23.1949	NaN	NaN	23.1963	NaN	23.3961	23.3962	NaN	NaN	22.8304	23.0415	24.1739	24.3543	24.3021	24.5251	24.3434	24.3594	23.5725	24.0461	24.0541	24.5465	24.1955	24.21	24.6863	24.0946	24.1107	23.8576	23.6837	23.7808	24.6251	24.1586	24.7495	24.3153	23.8102	24.5984	23.7756
O60313	OPA1	Dynamin-like 120 kDa protein, mitochondrial	notDefined	57	57.4	111.63	323.31	7877200000	1890	0.302677	0.0498433	0.0321863	0.0241601	0.271052	-0.0443261					201	27.4527	27.0951	27.3342	27.2291	27.2508	27.3641	27.153	27.4958	27.4392	27.2929	27.1693	27.439	27.6851	27.265	27.314	27.1266	27.6308	27.5789	27.3578	27.0999	27.3946	27.2654	24.1954	24.1856	24.364	21.8683	24.2232	23.5547	23.8047	23.258	24.2691	23.8689	24.1649	24.6348	24.1013	24.1958	24.4142	23.5304	23.829	22.7397	22.6357	24.2935	24.2253	24.0799	24.2975	24.3429	24.315	26.5123	26.7745	26.6786	26.6326	26.8719	26.5866	26.6477	26.7184	26.5671	26.163	26.6232	26.9168	26.495	26.6472	26.6819	26.7695	26.4959	26.8747	26.5508	26.5352	26.4478	26.2404	26.649	26.5599	26.5738
O60331	PIP5K1C	Phosphatidylinositol 4-phosphate 5-kinase type-1 gamma	notDefined	21	37.4	73.259	227.6	1653600000	538	0.974031	-0.543602	0.624861	0.410749	0.180289	-0.083883					202	25.1726	NaN	25.4444	25.3071	24.9901	25.8978	25.909	25.4852	25.8875	25.5212	NaN	22.6787	24.8138	NaN	24.6115	25.1143	25.5125	24.6865	25.7558	25.4877	25.5933	25.4375	20.5486	21.1854	20.3482	NaN	NaN	NaN	NaN	NaN	20.8523	20.862	20.1968	21.5773	21.8049	20.2967	NaN	NaN	NaN	NaN	NaN	21.3221	21.1557	21.1362	21.8818	22.2036	NaN	23.8877	24.1625	23.6404	24.4692	24.2149	23.543	24.1532	24.196	24.3746	24.5878	24.3696	24.0531	23.7452	24.0454	24.1497	24.2151	24.0606	24.2099	22.2598	24.6881	24.0767	24.3332	24.3348	23.9391	23.9708
O60359	CACNG3	Voltage-dependent calcium channel gamma-3 subunit	Neuron	4	16.8	35.548	10.803	332120000	83	0.338796	-0.160494	0	NaN	0.256272	0.182347					203	23.1991	NaN	23.8984	22.8944	23.0037	23.5293	23.9457	24.2406	23.6733	23.3339	NaN	NaN	23.8309	NaN	23.566	23.6378	22.4193	23.7557	23.3247	23.0982	23.1046	23.5366	NaN	NaN	17.91	NaN	NaN	NaN	NaN	NaN	NaN	NaN	NaN	NaN	NaN	NaN	NaN	NaN	NaN	NaN	NaN	NaN	NaN	NaN	NaN	NaN	NaN	NaN	21.5306	21.1999	NaN	20.8906	NaN	NaN	20.8393	21.8831	20.1435	22.421	20.7321	21.4127	20.7544	21.7677	21.5893	21.2166	NaN	NaN	NaN	NaN	21.1072	21.2622	NaN	22.1755
O60443	GSDME	Gasdermin-E	notDefined	6	15.5	54.554	36.321	99255000	59	0	-1.07511	0.722274	-0.307233	1.33777	0.603219					204	NaN	NaN	21.5642	NaN	NaN	NaN	NaN	NaN	NaN	NaN	NaN	NaN	NaN	NaN	NaN	NaN	NaN	20.4891	NaN	NaN	NaN	NaN	20.9675	20.2713	21.1674	NaN	20.4099	NaN	20.5247	20.1708	20.8849	20.6352	20.6426	21.4231	21.3898	NaN	20.9087	20.0791	NaN	NaN	19.9357	20.7588	20.4382	NaN	20.0558	20.0407	21.4976	20.8277	NaN	NaN	NaN	NaN	21.0349	20.3594	NaN	NaN	NaN	NaN	NaN	NaN	21.3626	NaN	NaN	NaN	NaN	21.4506	NaN	NaN	NaN	NaN	21.2185	NaN
O60462	NRP2	Neuropilin-2	notDefined	13	15.4	104.83	34.015	520730000	143	0	NaN	0.0115623	-0.00942362	0.343356	0.143745					205	NaN	NaN	NaN	NaN	NaN	NaN	NaN	NaN	NaN	NaN	NaN	NaN	23.3546	NaN	NaN	NaN	NaN	NaN	NaN	NaN	NaN	NaN	21.5499	21.8395	22.1662	23.3169	23.12	22.8883	22.6507	22.4898	21.9248	22.5451	22.5958	21.9857	21.1821	21.6219	21.8447	22.893	22.8094	23.4439	23.286	22.4158	22.555	21.0466	21.5298	NaN	22.0505	22.9583	22.9006	23.0482	23.1694	23.5509	23.2767	22.7259	22.5221	21.8567	22.8581	22.7647	23.2529	22.2704	23.1164	23.123	22.4011	22.4144	23.8177	23.4158	22.7384	22.9576	22.4284	23.4715	NaN	23.1356
O60488	ACSL4	Long-chain-fatty-acid--CoA ligase 4	notDefined	9	15.2	79.187	7.5451	137610000	60	0.0387269	-0.0938978	0.0581951	0.0754889	0.804758	-0.192585					206	NaN	NaN	NaN	NaN	NaN	NaN	22.271	NaN	21.1689	NaN	NaN	NaN	NaN	NaN	NaN	22.1717	NaN	NaN	NaN	NaN	NaN	21.0805	NaN	NaN	19.2492	NaN	NaN	NaN	19.9913	NaN	21.0771	21.1196	NaN	21.0053	19.9038	NaN	19.7596	NaN	NaN	NaN	NaN	NaN	NaN	20.2374	21.0927	NaN	20.7764	21.0483	21.0754	21.2413	NaN	21.6578	21.2818	21.099	21.3249	21.0622	21.9217	NaN	21.2756	21.3892	NaN	20.8015	NaN	20.7321	21.2161	NaN	NaN	NaN	21.2087	21.2607	21.1107	21.4713
O60493	SNX3	Sorting nexin-3	notDefined	10	42.6	18.762	25.773	1544200000	244	0.61801	-0.277988	0.152713	-0.14829	0.472154	-0.128619					207	24.8906	24.4288	24.9396	24.8551	24.7301	25.3483	25.1411	24.8386	25.1932	25.27	23.9153	NaN	25.1467	22.9553	24.9382	24.657	24.9808	24.8849	25.2794	24.9048	25.0604	24.8181	23.2799	22.9919	24.4638	NaN	21.2672	22.2941	22.6834	NaN	23.1284	22.9632	23.1778	22.7129	22.879	22.2226	23.067	20.5418	21.7714	NaN	NaN	23.2475	23.759	23.4664	22.6684	23.168	23.552	24.137	24.1248	24.213	24.6248	24.176	24.0842	24.5592	24.1831	24.4703	23.6891	23.3329	23.8098	24.1199	24.2948	23.9794	24.1172	24.0461	24.2702	23.8934	23.6387	23.6014	23.5416	24.1144	24.5118	23.8546
O60502	OGA	Protein O-GlcNAcase	InhibNeurons	21	33.6	102.91	39.206	1544500000	239	0.731237	0.222458	0.391055	0.276285	0.188567	-0.0642818					208	24.7291	24.5789	24.9154	24.9299	24.805	24.6696	24.3019	24.8056	24.8203	24.6472	25.2585	24.3743	25.166	24.8641	25.5961	25.116	24.5683	23.9031	25.2815	25.2645	24.6534	25.2674	23.1229	22.7597	22.8469	23.4886	22.9645	23.5723	22.158	NaN	22.8497	22.5334	20.2715	23.2646	21.7302	23.1304	23.0159	NaN	23.5861	23.547	22.2814	NaN	23.0187	22.5254	22.8645	21.9416	23.1537	24.0828	23.9079	24.1553	24.6116	23.7294	24.3633	24.0886	24.1357	24.8314	24.5294	24.6703	24.5382	23.9353	24.6279	24.3776	24.3889	23.7328	24.829	23.6661	24.1868	24.1545	24.1975	24.3288	23.7357	24.3068
O60503	ADCY9	Adenylate cyclase type 9	notDefined	7	6.9	150.7	4.8201	48866000	30	0	NaN	0	NaN	1.04959	0.521137					209	NaN	NaN	NaN	NaN	NaN	NaN	NaN	NaN	NaN	21.1089	NaN	NaN	NaN	NaN	NaN	NaN	NaN	NaN	NaN	NaN	NaN	NaN	NaN	NaN	NaN	NaN	NaN	NaN	NaN	NaN	NaN	NaN	NaN	NaN	NaN	NaN	NaN	NaN	NaN	NaN	NaN	NaN	NaN	NaN	17.3584	NaN	NaN	20.06	NaN	19.369	NaN	NaN	NaN	20.9541	20.3499	20.4024	20.7898	NaN	20.4276	20.427	NaN	20.3533	20.4676	20.7162	NaN	NaN	NaN	NaN	21.455	21.3509	NaN	NaN
O60506	SYNCRIP	Heterogeneous nuclear ribonucleoprotein Q	notDefined	20	33.7	69.602	323.31	1318400000	385	0.422782	0.135471	0.0330983	-0.0185704	0.164222	0.069358					210	24.2947	23.679	23.5326	23.8142	24.2399	23.8131	23.9837	24.3443	23.8481	23.9116	23.623	24.058	24.3919	24.2831	24.2647	23.1646	24.4536	24.3957	23.9045	23.8735	23.9757	24.5908	24.0873	24.2348	23.8603	NaN	22.4132	23.1812	23.2139	23.3585	23.3218	23.6531	22.9961	23.3369	23.2045	24.079	23.862	23.7248	23.4822	23.0818	23.2063	23.3738	23.5721	22.7425	23.4811	22.3668	23.6661	24.1645	23.4387	23.6686	23.3636	23.8731	24.3106	23.9109	23.4968	23.2392	23.459	22.966	23.5395	23.2616	23.6214	23.8102	23.8238	24.097	23.8607	23.852	22.3304	23.7579	23.3896	23.5459	23.8403	24.0035
O60518	RANBP6	Ran-binding protein 6	notDefined	10	12.3	124.71	3.4114	82106000	46	0.163635	-0.133524	0	NaN	0.185194	-0.111262					211	NaN	NaN	NaN	NaN	20.9964	20.5537	NaN	NaN	21.3523	NaN	NaN	NaN	NaN	NaN	NaN	NaN	NaN	NaN	NaN	NaN	20.8734	20.7945	NaN	NaN	NaN	NaN	NaN	NaN	NaN	NaN	NaN	19.9589	NaN	19.6556	NaN	NaN	NaN	NaN	NaN	NaN	NaN	NaN	NaN	NaN	NaN	NaN	NaN	20.5294	20.7568	NaN	21.4401	NaN	20.783	21.2464	20.6516	19.5627	NaN	20.608	20.1526	20.0621	NaN	20.2979	NaN	20.2091	20.5547	NaN	NaN	NaN	21.22	20.4331	20.0171	20.5442
O60524	NEMF	Nuclear export mediator factor NEMF	notDefined	7	5.7	122.95	2.9225	264080000	90	0.0702037	0.0324087	0.585972	0.424554	0.151758	-0.0635748					212	NaN	NaN	NaN	22.0544	NaN	21.7794	NaN	NaN	NaN	NaN	NaN	NaN	NaN	NaN	NaN	NaN	NaN	NaN	NaN	21.8849	22.0137	NaN	22.7991	23.1814	21.7465	NaN	20.9533	21.3167	21.468	19.6893	21.6438	22.2034	22.2304	22.2628	21.1789	22.0549	22.3381	NaN	NaN	NaN	NaN	22.2682	22.5191	22.4068	21.725	NaN	21.7193	21.5012	21.9143	21.3901	21.7573	21.9772	22.0542	21.2856	21.3459	21.1336	21.4054	21.8903	21.4591	20.815	21.9559	21.8635	21.3112	20.8396	21.8586	NaN	22.1575	21.6303	21.3651	21.0862	20.9488	21.1471
O60547	GMDS	GDP-mannose 4,6 dehydratase	notDefined	2	5.4	41.949	2.0889	99192000	30	0	NaN	0	NaN	0.545412	0.148817					213	NaN	21.6302	NaN	NaN	NaN	NaN	NaN	NaN	NaN	NaN	NaN	NaN	NaN	NaN	NaN	NaN	NaN	NaN	NaN	NaN	NaN	NaN	NaN	NaN	NaN	NaN	NaN	NaN	NaN	NaN	NaN	NaN	NaN	NaN	NaN	NaN	NaN	NaN	NaN	NaN	NaN	NaN	NaN	NaN	NaN	20.3578	NaN	NaN	21.4967	NaN	21.5704	NaN	NaN	21.1671	21.1853	21.2157	21.5482	NaN	21.2809	21.0711	NaN	NaN	NaN	21.4237	21.6762	NaN	NaN	NaN	NaN	NaN	21.2973	NaN
O60641	SNAP91	Clathrin coat assembly protein AP180	notDefined	26	31.4	92.501	323.31	10783000000	1283	0.505886	0.159827	0.426238	0.202624	0.101057	0.0250697					214	27.1728	28.4415	27.8038	27.6484	27.4889	28.2615	28.0544	27.4175	27.8288	27.6563	28.2314	28.1351	27.6653	28.4371	27.5251	27.5789	27.8099	27.4058	28.0958	28.1662	27.9412	28.2547	23.9021	24.0129	24.1462	23.66	24.7559	24.7145	25.2319	25.7359	25.1601	25.0084	24.5735	24.5346	25.2412	24.6032	24.2291	25.2285	25.6248	25.4946	25.106	24.2918	24.5532	24.5475	25.3629	25.0468	24.3529	26.832	26.7526	26.8805	26.8406	26.4218	26.8473	26.9129	26.984	27.1644	26.8342	26.3947	26.6996	26.6402	26.5772	26.8422	27.2734	27.0135	26.9801	26.3423	26.7757	27.1162	26.8441	26.7234	26.6278	26.6048
O60645	EXOC3	Exocyst complex component 3	notDefined	16	20.6	86.844	11.337	367540000	143	0.186953	-0.0808071	1.34142	-0.265925	0.184388	-0.0579024					215	23.2143	22.6434	22.5754	22.9694	22.6633	23.0534	22.7224	22.8781	22.1226	22.017	NaN	23.0135	22.4337	22.3212	NaN	23.0518	23.2011	22.8417	22.0944	22.0913	22.5938	22.4087	NaN	NaN	NaN	NaN	NaN	NaN	20.5012	NaN	NaN	NaN	NaN	NaN	20.384	NaN	NaN	NaN	NaN	NaN	NaN	20.1813	NaN	NaN	20.1719	NaN	NaN	22.1257	22.8686	22.9053	22.9653	22.5613	22.8343	22.4853	22.6065	22.4953	22.4148	22.6561	22.3944	22.1628	22.0984	22.6395	22.0906	22.5213	22.9481	22.3275	23.1848	23.0023	22.2174	22.5731	22.3553	22.2477
O60684	KPNA6	Importin subunit alpha-7	notDefined	7	13.6	60.029	12.877	152530000	81	0.57518	-0.156527	0.99937	0.745739	0.0486334	0.0215055					216	21.7769	NaN	22.0126	22.0056	22.0822	NaN	22.1709	NaN	22.0044	NaN	NaN	NaN	21.4364	NaN	NaN	21.6821	21.7223	21.8031	21.6349	22.1722	22.3633	22.0037	NaN	NaN	19.4816	NaN	NaN	NaN	NaN	NaN	NaN	20.0612	NaN	19.6617	19.2781	NaN	NaN	NaN	NaN	NaN	NaN	NaN	NaN	20.767	NaN	19.9658	NaN	21.2624	20.7389	21.581	20.7807	NaN	21.2544	NaN	21.8687	NaN	NaN	NaN	21.2686	NaN	21.5981	21.0332	21.069	21.4652	NaN	21.1907	21.6154	21.2243	NaN	21.1503	NaN	21.1032
O60716	CTNND1	Catenin delta-1	ExcitNeurons	24	29.6	108.17	108.19	617220000	236	0.419607	-0.175186	0.960802	-0.56365	0.00439132	0.00171926					217	24.175	24.486	24.9188	24.8969	24.381	24.811	24.6588	24.7395	24.6799	24.6526	23.1994	24.4754	24.7659	23.4565	24.4501	25.0165	25.0355	24.998	24.4505	24.6582	24.5556	24.5156	NaN	NaN	NaN	NaN	NaN	NaN	NaN	NaN	NaN	19.2875	NaN	NaN	20.1518	19.1068	NaN	NaN	NaN	NaN	NaN	19.1416	NaN	19.2981	19.0776	NaN	NaN	20.6668	20.111	20.3322	21.0354	20.6758	20.5366	20.1453	20.6867	NaN	21.1749	20.4762	20.74	20.5999	NaN	20.4665	20.3951	20.4444	NaN	20.6673	NaN	20.8229	20.6568	20.2084	21.2123	20.5274
O60749	SNX2	Sorting nexin-2	notDefined	17	33.5	58.47	63.396	521900000	208	0.365865	-0.141232	2.0323	-0.391338	0.357711	0.0879805					218	24.2799	23.5126	23.8226	23.8255	23.7047	23.5236	23.4287	23.3233	23.3104	24.372	23.7323	24.2332	24.1565	23.0688	23.4561	23.0781	23.3135	23.7124	23.5869	24.1373	22.9782	23.3758	NaN	NaN	20.6264	NaN	NaN	NaN	NaN	NaN	20.9548	21.036	20.8953	21.0703	21.0657	20.4234	20.505	20.6847	NaN	NaN	NaN	20.4273	21.1653	20.4934	20.3123	NaN	20.3891	22.2679	22.1742	21.7056	22.548	22.3103	22.4097	22.3546	22.1856	22.3319	22.0664	21.8525	22.2577	22.1952	21.7803	21.7559	22.4469	21.8993	22.2231	22.182	22.4364	22.3809	22.571	22.674	22.4905	22.6706
O60763	USO1	General vesicular transport factor p115	notDefined	25	31.6	107.89	97.397	1370800000	529	0.687112	-0.168204	0.609316	-0.306594	1.79827	-0.202389					219	25.0165	24.4441	24.2473	24.2862	24.1421	24.4327	24.2828	24.5214	24.2355	25.1465	24.2251	24.1018	24.6412	24.1341	24.3645	23.8918	24.7994	24.2156	24.4134	24.4876	24.4064	24.0068	23.381	23.5189	23.1428	NaN	23.1361	22.7682	22.5555	21.2608	23.3669	23.4692	22.4343	22.4979	22.9298	22.2896	23.1761	21.6521	22.2174	21.6684	21.9741	22.3147	22.8105	23.2035	23.3744	23.2097	22.8917	24.204	24.1884	24.0276	24.1245	24.1704	24.2818	24.3873	24.2438	23.9707	24.1101	23.7457	24.1421	24.0265	23.8219	24.089	24.0092	24.0985	23.9447	23.8966	23.4367	23.6913	23.9239	24.3508	23.8346	23.9722
O60784	TOM1	Target of Myb protein 1	notDefined	14	34.6	53.818	166.86	1044000000	468	0.165261	-0.0552442	1.18137	-0.35493	0.757177	-0.165324					220	24.8415	25.6156	25.0732	24.5787	24.859	24.881	24.4951	25.3616	25.0635	24.6061	24.5759	24.9248	24.6613	24.8065	25.4801	24.6214	24.7919	24.6733	24.9447	25.2817	24.7993	25.0263	20.8871	21.5898	21.9569	NaN	20.9915	NaN	21.2699	NaN	21.0527	21.0569	20.7617	20.421	21.5075	21.1499	21.0211	21.0834	20.6996	NaN	NaN	20.1762	20.7279	21.0775	21.1458	20.5933	20.271	23.178	23.1884	23.3102	23.0501	23.506	22.6855	23.2214	23.0386	23.0566	22.7094	22.7007	23.1848	23.2151	23.0923	23.3412	23.4492	22.8496	22.8795	22.4721	22.1992	23.0558	22.8171	22.9754	22.8505	22.9986
O60825	PFKFB2	6-phosphofructo-2-kinase/fructose-2,6-bisphosphatase 2	notDefined	13	25.7	58.476	9.5979	272630000	81	0.1998	0.0885723	1.11069	-1.3059	0.676314	0.195605					221	22.8203	NaN	22.359	22.41	NaN	22.966	NaN	22.9092	22.6796	22.7391	NaN	NaN	22.7448	23.3485	NaN	21.891	22.6959	23.0845	23.1094	22.5099	22.672	23.0195	NaN	NaN	20.8923	NaN	NaN	NaN	NaN	NaN	NaN	NaN	NaN	22.0649	NaN	NaN	NaN	NaN	NaN	NaN	NaN	19.4129	20.7603	20.2065	NaN	NaN	20.3112	21.679	21.5789	21.6515	22.1089	21.5577	21.6761	21.3678	20.9087	21.4036	21.2135	21.3266	21.6694	NaN	21.447	21.1653	21.1683	21.4023	22.32	22.1378	22.0229	21.9768	21.9584	21.0949	22.0823	21.7127
O60826	CCDC22	Coiled-coil domain-containing protein 22	notDefined	13	27.9	70.755	16.851	166520000	66	0.105469	-0.0428939	0	NaN	0.136116	0.0433062					222	22.4117	21.3707	22.0527	21.9058	22.3663	21.3512	21.6882	NaN	21.8281	21.9524	NaN	NaN	21.4624	NaN	NaN	22.0824	21.9089	22.1528	21.6488	21.9565	21.7697	21.7218	NaN	NaN	NaN	NaN	NaN	NaN	NaN	NaN	NaN	NaN	NaN	NaN	NaN	NaN	NaN	NaN	NaN	NaN	NaN	NaN	NaN	20.5763	NaN	NaN	NaN	21.3001	NaN	20.6461	21.762	21.621	21.0839	20.6838	20.9695	NaN	NaN	21.4091	21.4182	20.8025	21.1682	21.2176	21.219	21.134	21.1718	21.5607	21.2366	NaN	21.137	21.1075	21.179	21.2109
O60831	PRAF2	PRA1 family protein 2	notDefined	4	25.8	19.258	104.51	1101600000	233	0.31005	0.102227	0.749383	-0.29236	0.463742	0.180254					223	24.6029	24.1086	23.7441	24.4471	24.4454	24.3882	24.6643	24.437	24.3309	24.4016	24.8496	24.762	24.1671	24.6544	24.879	24.4245	24.1386	24.3133	24.3672	24.329	23.625	25.001	23.4809	23.5306	23.8812	NaN	22.9395	NaN	23.1261	23.2676	23.3605	23.7253	22.4666	22.9663	23.1661	22.9358	23.5356	23.5674	22.7291	NaN	NaN	23.084	22.8726	21.6736	23.4211	22.6999	23.2034	23.0266	22.5871	22.9056	NaN	22.6818	23.082	23.5292	23.3834	23.849	23.5342	23.2524	23.4629	24.2877	22.8677	22.921	23.2613	23.2109	23.0305	23.6271	23.3229	24.0553	23.7811	23.8732	23.9763	23.8176
O60832	DKC1	H/ACA ribonucleoprotein complex subunit DKC1	notDefined	8	17.9	57.673	14.762	114260000	59	0	0.124487	0.100787	0.117886	0	NaN					224	NaN	22.2823	NaN	NaN	NaN	NaN	NaN	NaN	NaN	NaN	NaN	NaN	NaN	22.4068	NaN	NaN	NaN	NaN	NaN	NaN	NaN	NaN	21.2518	21.257	21.999	22.7782	22.7591	22.9133	21.4383	21.7576	20.116	20.3538	21.8682	21.3725	18.7754	20.9277	20.9728	22.7369	21.9629	23.2253	22.5003	21.2851	21.4045	21.9715	19.2599	20.9919	21.3822	NaN	NaN	NaN	NaN	NaN	20.5751	NaN	NaN	NaN	NaN	NaN	NaN	NaN	NaN	NaN	NaN	NaN	NaN	NaN	NaN	NaN	NaN	NaN	NaN	NaN
O60861	GAS7	Growth arrest-specific protein 7	Neuron	15	34.5	54.371	81.969	1083300000	246	0.0232728	0.00925767	0.653	0.281843	0.0196264	-0.0095853					225	25.4172	24.8169	25.0871	24.7782	24.9082	24.9068	24.9172	25.4613	24.7699	25.4806	25.0865	24.6136	25.4131	24.7499	25.3306	25.6066	25.1503	25.5555	24.6612	25.054	24.7945	24.7475	21.7277	21.6033	22.0555	NaN	21.1971	21.6148	22.1455	NaN	NaN	22.1242	21.9199	22.4877	20.9225	22.1482	22.196	21.9311	21.1044	22.1942	NaN	22.0985	23.1344	22.3737	21.6007	NaN	21.8355	22.7374	22.4828	22.1587	22.9703	22.3277	22.4688	22.4999	22.5607	21.7936	22.6718	23.1042	23.071	22.7243	22.4277	22.745	22.1	22.4289	22.9193	22.3161	22.972	21.8836	22.7955	23.4361	21.8598	22.9898
O60869	EDF1	Endothelial differentiation-related factor 1	notDefined	3	25	16.368	6.064	214410000	36	0	-0.0904369	0.000558986	-0.000430039	0	NaN					226	NaN	NaN	22.0913	NaN	NaN	NaN	NaN	NaN	NaN	NaN	NaN	NaN	NaN	NaN	NaN	NaN	NaN	22.0009	NaN	NaN	NaN	NaN	21.0411	NaN	21.3181	NaN	NaN	NaN	NaN	20.9838	20.6922	21.2277	NaN	22.4532	21.2085	20.9334	21.5068	20.3743	NaN	NaN	NaN	21.5569	21.8162	21.4513	21.455	NaN	21.1021	NaN	NaN	NaN	NaN	NaN	NaN	NaN	NaN	NaN	NaN	NaN	NaN	NaN	NaN	21.2445	NaN	NaN	NaN	NaN	NaN	NaN	NaN	NaN	NaN	NaN
O60883	GPR37L1	G-protein coupled receptor 37-like 1	notDefined	6	18.7	52.77	12.264	375200000	100	0.40051	-0.459391	0.386309	-0.410532	0.338978	0.151199					227	23.7492	24.2642	24.1411	23.9047	22.3594	22.3364	22.19	NaN	21.9647	24.4177	NaN	23.6415	NaN	22.4088	NaN	NaN	23.7458	24.2415	22.0904	NaN	22.1812	21.2853	NaN	23.1542	NaN	NaN	22.958	22.9325	NaN	NaN	21.9928	21.1062	NaN	NaN	22.2038	NaN	NaN	22.5654	21.8308	NaN	23.2117	22.6348	22.0437	NaN	20.8348	20.7439	NaN	22.2663	22.4277	NaN	22.3507	22.8458	22.3538	21.9511	22.2719	21.6207	21.2555	21.8636	NaN	21.8865	NaN	21.8836	22.2897	NaN	NaN	22.5615	NaN	NaN	21.7902	22.4889	22.7325	22.0079
O60884	DNAJA2	DnaJ homolog subfamily A member 2	notDefined	16	46.6	45.745	98.31	885360000	254	0.0856729	0.0367245	0.314258	0.147047	1.34776	0.375943					228	24.4418	23.1116	24.0474	24.3732	24.1072	24.4109	24.2715	24.4728	24.2733	24.4862	23.818	24.1758	24.4398	23.7986	24.1049	23.9009	25.0634	24.2865	24.1917	24.3055	24.4416	24.309	21.8767	21.3081	NaN	NaN	20.6457	20.9501	20.8024	21.0003	21.2488	20.9758	21.7483	21.4919	20.3109	21.4996	21.0384	20.5112	20.5121	NaN	21.0305	21.4414	NaN	21.864	21.6467	21.5129	21.649	23.4717	23.1951	23.2156	23.0197	22.6413	23.3661	23.5433	23.427	22.3419	22.0599	23.5181	23.6287	22.9482	23.276	23.5777	24.0448	23.7333	23.1457	22.8231	23.0234	23.8848	23.3932	23.9169	23.6747	23.2884
O60888	CUTA	Protein CutA	notDefined	5	48.6	19.116	49.693	705950000	121	0.330089	-0.130262	0.913878	0.432627	0.444255	-0.147932					229	24.5488	24.0888	24.1067	23.869	NaN	NaN	23.9403	NaN	NaN	24.1068	24.324	NaN	24.1451	NaN	NaN	NaN	NaN	23.7737	23.6763	NaN	NaN	NaN	20.7741	20.4392	20.6059	NaN	19.5455	NaN	20.3789	20.1288	21.0381	NaN	NaN	20.6335	20.1716	20.1981	21.4456	21.1277	19.8687	NaN	20.7246	NaN	NaN	NaN	20.4033	21.655	21.3408	23.8583	23.636	23.0989	23.4024	23.663	23.1735	23.4799	23.5395	23.4472	23.0093	23.2853	23.5519	23.665	23.5359	23.7873	23.7967	23.4047	23.5754	23.6116	22.8615	22.633	22.19	23.005	23.5416	23.6456
O60925	PFDN1	Prefoldin subunit 1	notDefined	7	57.4	14.21	117.79	766210000	154	1.82859	0.455041	0.219846	0.137513	0.00830011	-0.00315607					230	23.7329	23.5525	23.2798	23.1943	23.9033	23.6368	23.6569	23.8404	23.4551	23.8226	NaN	24.2784	23.8403	24.4917	25.2013	23.7566	24.1291	24.22	23.9399	23.5487	23.752	23.5295	21.9303	21.7342	22.1547	23.3367	22.2662	22.3627	22.0228	21.9086	21.821	21.2452	22.6042	23.0997	21.1403	21.5396	NaN	22.6113	22.0961	22.8143	22.0974	22.1456	22.9009	22.3841	21.1044	NaN	22.9328	23.6416	23.2836	23.684	23.8353	23.8268	23.6093	23.1802	23.379	22.8309	22.5602	23.1245	23.2211	23.1462	23.5591	23.399	23.2541	23.4621	23.9087	23.2736	22.9647	23.228	23.157	23.4221	22.9773	23.3467
O60936	NOL3	Nucleolar protein 3	notDefined	5	27.4	22.629	23.03	117540000	75	1.17486	0.306756	0	NaN	0.373455	0.125415					231	21.0261	NaN	NaN	NaN	NaN	21.3171	NaN	NaN	21.6255	21.3515	NaN	NaN	21.6076	NaN	22.1212	21.6163	21.3052	21.8198	21.6012	NaN	21.5381	21.485	NaN	NaN	NaN	NaN	NaN	NaN	NaN	NaN	NaN	NaN	NaN	NaN	NaN	NaN	NaN	NaN	NaN	NaN	NaN	NaN	NaN	18.2851	NaN	NaN	NaN	21.1927	21.5898	21.1313	20.5174	21.6398	20.9301	20.7022	21.1113	NaN	20.3277	21.2473	20.9367	20.4912	20.4031	21.1116	20.8348	21.209	21.0784	21.623	21.3484	21.3798	20.9429	21.4543	21.0874	20.8497
O75037	KIF21B	Kinesin-like protein KIF21B	notDefined	12	7.9	182.66	2.6699	159720000	36	0.23571	0.192823	0	NaN	0.192554	0.088855					232	23.348	NaN	21.9548	NaN	21.5576	22.3074	22.4916	22.2508	NaN	NaN	NaN	NaN	22.4106	NaN	NaN	22.52	22.9692	NaN	22.145	NaN	NaN	NaN	NaN	NaN	NaN	NaN	NaN	NaN	NaN	NaN	NaN	NaN	NaN	NaN	20.2829	NaN	NaN	NaN	NaN	NaN	NaN	NaN	NaN	NaN	NaN	NaN	NaN	21.6508	21.6997	20.9662	21.0158	NaN	20.8902	20.8796	21.0299	21.1116	21.5572	21.4881	20.449	NaN	21.8341	20.6462	21.0041	21.0044	21.9791	NaN	21.6811	21.3052	20.7262	20.8776	NaN	21.4107
O75044	SRGAP2	SLIT-ROBO Rho GTPase-activating protein 2	notDefined	18	21.6	120.87	120.22	527930000	246	0.196152	-0.103149	0	-0.523139	0.72445	-0.143983					233	23.5379	NaN	22.8419	22.5032	22.3043	22.8407	23.1925	23.0209	22.5775	23.606	21.9234	NaN	23.2684	NaN	NaN	23.0146	23.0539	23.5066	22.5144	22.7856	22.7335	22.696	NaN	NaN	NaN	NaN	NaN	NaN	NaN	NaN	21.044	NaN	NaN	NaN	20.0114	NaN	NaN	NaN	NaN	NaN	NaN	20.0046	NaN	NaN	NaN	NaN	NaN	23.1243	22.9029	23.1998	22.707	23.2385	22.926	23.5195	23.6389	23.1761	23.856	23.2448	23.5716	23.1035	22.7421	23.1095	23.04	23.4338	23.1272	22.9974	22.9723	23.189	23.2317	23.2376	22.9277	23.2262
O75051	PLXNA2	Plexin-A2	ExcitNeurons	21	11.6	211.1	4.0199	769900000	31	0.313822	-0.114722	0	NaN	0	NaN					234	NaN	NaN	25.1416	NaN	24.2159	24.2967	24.4448	24.6724	24.0606	NaN	NaN	24.6484	24.7739	24.446	NaN	24.449	24.1565	23.9623	24.4396	24.0787	24.434	24.1843	NaN	NaN	NaN	NaN	NaN	NaN	NaN	NaN	NaN	NaN	NaN	NaN	NaN	NaN	NaN	NaN	NaN	NaN	NaN	NaN	NaN	NaN	23.9629	NaN	NaN	NaN	NaN	NaN	NaN	NaN	NaN	NaN	NaN	NaN	NaN	NaN	NaN	NaN	NaN	NaN	NaN	NaN	NaN	NaN	NaN	NaN	NaN	20.2043	NaN	NaN
O75061	DNAJC6	Putative tyrosine-protein phosphatase auxilin	notDefined	32	38.8	99.995	239.24	4520000000	952	0.370409	-0.0939415	0.287154	-0.142888	0.179255	-0.0472174					235	26.9343	26.6447	27.0571	26.5102	26.4514	26.9237	26.8171	26.7506	26.8693	27.1159	26.0163	26.7035	26.9495	26.2094	26.758	26.9891	26.97	26.9822	26.707	26.7229	26.8163	26.7376	22.9837	23.044	23.03	NaN	23.1032	23.0175	23.5353	22.1898	23.8781	23.5833	23.3948	23.5857	23.7673	23.201	23.3396	22.4305	22.8084	22.2754	22.2816	23.5425	22.7885	23.9845	23.6411	23.7949	23.3099	25.6929	25.2019	25.5142	25.3723	25.5888	25.9239	25.7293	25.8809	25.7144	25.5824	25.7061	25.6897	25.159	25.4273	25.6134	25.7608	25.4198	25.3586	25.1674	25.4169	26.1547	25.8564	25.8199	25.1649	25.4326
O75064	DENND4B	DENN domain-containing protein 4B	notDefined	3	2.1	163.84	2.8836	53354000	31	0.176036	0.0868969	0	NaN	0	NaN					236	20.7104	NaN	20.7312	20.9648	NaN	20.8418	20.9209	21.277	21.6171	20.6683	NaN	NaN	NaN	NaN	NaN	NaN	NaN	NaN	20.9666	20.6687	21.2201	21.3579	NaN	NaN	NaN	NaN	NaN	NaN	NaN	NaN	NaN	NaN	NaN	NaN	NaN	NaN	NaN	NaN	NaN	NaN	NaN	NaN	NaN	NaN	16.9098	NaN	NaN	NaN	NaN	NaN	NaN	NaN	NaN	NaN	NaN	NaN	NaN	NaN	NaN	NaN	NaN	NaN	NaN	NaN	NaN	NaN	NaN	NaN	19.0586	NaN	NaN	NaN
O75077	ADAM23	Disintegrin and metalloproteinase domain-containing protein 23	ExcitNeurons	10	15.5	91.925	14.737	610910000	157	0.39496	-0.122041	0.168747	-0.344685	0.551993	0.1576					237	23.783	24.5898	23.9965	24.4611	24.9425	24.4569	24.1936	24.8427	24.5177	24.2723	24.5311	24.6264	24.4461	23.7548	24.6653	23.7405	24.0462	24.2756	24.1088	24.5152	24.3429	24.35	NaN	NaN	NaN	NaN	NaN	NaN	19.1338	NaN	NaN	19.1487	NaN	NaN	20.8858	NaN	19.3109	NaN	NaN	NaN	NaN	NaN	NaN	NaN	19.4453	NaN	NaN	22.2532	21.9681	21.9029	21.6089	NaN	21.1816	21.917	22.0774	22.0832	22.0945	22.8265	22.4204	22.2776	22.0568	22.0314	22.373	22.3555	22.365	22.1612	22.6808	22.1634	22.4452	22.1348	22.1827	21.5528
O75078	ADAM11	Disintegrin and metalloproteinase domain-containing protein 11	notDefined	4	8.1	83.418	6.995	144940000	64	0	NaN	0	NaN	0.484003	-0.25407					238	NaN	NaN	21.7001	NaN	NaN	NaN	NaN	NaN	NaN	NaN	NaN	NaN	NaN	NaN	NaN	NaN	NaN	NaN	NaN	NaN	NaN	NaN	NaN	NaN	NaN	NaN	NaN	NaN	NaN	NaN	NaN	NaN	NaN	NaN	NaN	NaN	NaN	NaN	NaN	NaN	NaN	NaN	NaN	NaN	NaN	NaN	19.6881	NaN	21.4241	NaN	NaN	NaN	21.6674	21.5365	21.5711	22.18	22.4745	NaN	21.0983	21.0574	20.2179	21.8263	21.656	21.7589	NaN	NaN	NaN	NaN	21.2556	21.5167	21.2405	21.5049
O75083	WDR1	WD repeat-containing protein 1	notDefined	36	67.5	66.193	323.31	10441000000	1723	0.574704	-0.352608	0.156762	0.233907	0.437372	-0.0888448					239	27.1179	26.6269	27.2994	26.8868	27.2425	27.2381	27.5243	27.005	27.1368	27.0732	23.9793	26.5548	26.9503	26.5145	27.1823	27.4788	26.6787	26.7425	27.5414	27.4626	27.0892	26.9751	25.5088	25.3501	24.8201	20.5842	23.8921	23.9263	25.2791	22.5397	26.1262	25.6189	25.1899	25.6313	25.6113	25.2303	25.6955	23.9936	23.5522	21.3686	23.9014	25.5693	25.4467	26.0959	25.9711	25.7172	25.7217	27.1247	27.4768	27.0847	27.2081	27.3729	27.1561	27.2792	27.6873	27.6661	27.6493	27.3478	27.5382	26.9722	26.8471	27.2678	26.9581	27.5225	27.1148	27.0961	27.459	27.2844	27.543	27.6237	27.1407	27.2889
O75110	ATP9A	Probable phospholipid-transporting ATPase IIA	ExcitNeurons	13	14	118.58	36.921	790140000	280	0.39014	0.179969	0.964007	0.37763	0.29505	-0.088405					240	24.2304	24.348	23.05	23.4491	24.31	23.5127	24.0526	24.5693	23.9462	23.6695	24.7631	24.9009	23.6286	24.9884	23.6531	23.6709	24.1384	24.0859	24.0301	23.7579	23.6755	23.8321	21.9526	21.8635	21.9659	NaN	23.019	NaN	22.294	21.9015	21.5931	21.6171	22.3298	22.3539	20.8674	21.7571	22.0871	22.962	23.0065	NaN	22.7443	22.3905	22.2494	22.3609	21.5726	21.8517	22.9297	23.3637	23.2486	23.3251	23.5	23.1206	23.4846	23.2708	22.9082	22.5996	22.9405	23.5686	22.943	22.7363	23.3878	23.3644	23.0392	23.03	23.6932	23.2158	22.8861	23.0474	22.4183	22.6161	23.2377	22.8582
O75116	ROCK2	Rho-associated protein kinase 2	ExcitNeurons	49	38.5	160.9	155.1	1897800000	729	0.577185	-0.171879	0.474414	0.212714	0.0136235	0.00325915					241	24.8527	26.0038	25.3312	25.6395	25.2314	25.4043	25.1201	25.6601	25.4719	25.7967	25.5018	26.0074	25.6034	25.2766	24.6375	24.9326	25.2441	25.5701	25.0036	25.1199	25.253	25.2013	21.8993	21.6808	22.2654	NaN	22.6104	20.8342	21.7312	NaN	22.0336	21.6641	22.5892	22.7167	22.4837	21.4366	21.4996	22.5172	21.7806	22.6145	22.7175	22.2075	22.7063	22.7503	22.0361	22.4829	22.3584	24.3613	24.4125	24.397	24.4923	24.2209	24.4814	24.5509	24.6317	24.3968	24.5463	24.8595	25.0654	24.0624	24.6452	24.3072	24.5077	24.5692	24.5128	24.4614	24.6254	24.2879	24.5827	24.7117	24.4776	24.3305
O75122	CLASP2	CLIP-associating protein 2	notDefined	39	33.9	141.06	214.44	2037500000	748	1.20388	-0.377236	0.0248171	-0.0104254	0.131809	-0.029083					242	25.988	26.1072	25.9232	25.6164	25.6268	26.3016	25.9405	25.8412	26.0312	26.0583	24.2663	25.8233	26.0529	25.2582	24.7317	25.8624	26.2495	25.7423	25.9264	25.8603	25.4811	25.5398	21.4649	21.7936	21.9176	22.6067	22.3837	22.568	22.3639	21.5988	22.1507	22.354	21.8125	22.1656	22.573	21.7505	21.6213	21.5135	22.155	22.0848	22.2002	22.4909	22.0073	22.2466	22.5294	22.2652	22.6282	24.4451	24.3053	24.2889	24.1513	24.221	24.4389	24.5306	24.2212	24.2028	24.3271	24.4343	24.2294	23.6513	24.219	24.2271	24.3985	24.2392	24.0561	23.9953	24.1275	24.395	24.496	24.6181	23.8852	24.1759
O75131	CPNE3	Copine-3	notDefined	11	27	60.13	47.933	432590000	179	0.398	0.150352	0.129397	0.0524137	0.427509	0.187175					243	21.923	22.1157	22.6331	22.3399	22.8483	22.5697	22.9321	22.7566	23.037	NaN	22.3038	22.528	NaN	22.9141	22.9232	22.2188	NaN	NaN	23.2282	22.6393	23.1759	22.5773	21.2509	22.3733	21.4636	22.1444	NaN	21.7013	21.3064	21.9516	22.3055	22.0932	22.1272	21.8612	22.4253	22.0621	22.2929	21.8881	21.5042	22.6737	NaN	21.5805	21.571	21.9702	21.978	22.109	22.034	22.1411	22.4881	21.6792	21.2255	22.3771	22.3277	22.5564	21.5636	22.7393	22.8988	22.3982	22.1714	22.7722	22.2052	22.2918	21.6576	22.3843	21.9222	23.5354	21.8059	22.5354	22.9271	22.4606	22.9536	22.6488
O75145	PPFIA3	Liprin-alpha-3	notDefined	48	44.4	133.49	247.41	4475700000	1187	1.01483	-0.144088	0.414358	-0.17187	1.06993	-0.134089					244	26.5373	26.6195	26.6203	26.4354	26.4742	26.4978	26.5777	26.9627	26.7347	26.6636	26.3429	26.7887	26.485	26.0203	26.4632	26.6599	26.7859	26.4767	26.5464	26.2454	26.3217	26.4824	23.4985	23.8527	23.4817	NaN	23.8184	22.5908	23.6815	22.8179	23.3624	23.2953	23.7521	23.1902	23.1512	22.9414	23.1133	23.6277	23.3206	21.9844	22.4173	23.5262	23.6964	23.2874	23.3325	23.9202	23.2628	25.7502	25.8127	26.2445	26.1485	25.9184	25.7154	25.8613	25.9678	25.7388	25.8271	25.976	26.0626	25.5577	25.6789	25.7811	25.7746	25.6667	25.9762	25.53	26.0371	25.8517	25.6502	26.0235	25.5348	25.5765
O75146	HIP1R	Huntingtin-interacting protein 1-related protein	notDefined	17	19.5	119.39	39.533	501180000	240	0.0416375	-0.0162495	0.469959	0.230842	0.38809	0.131977					245	23.0836	23.6874	22.5393	23.3044	23.6107	23.2909	23.1992	23.7763	23.2394	23.2424	23.3784	23.1585	23.2078	23.4721	23.6966	23.6978	23.6664	23.1767	23.1744	22.8571	23.0512	22.8365	20.825	20.8991	20.2856	NaN	21.6352	NaN	21.1868	NaN	19.9446	19.9234	20.2769	21.0013	20.5193	20.936	20.6217	21.4154	21.32	21.5863	NaN	20.6862	20.9644	20.5	19.8314	21.3487	20.4761	22.4405	22.9608	22.8942	23.4953	22.7023	22.6174	22.7392	22.9556	21.5768	23.0584	23.2478	22.5847	22.7275	22.749	22.495	23.0438	22.7968	23.3151	22.7801	23.3585	22.792	22.7297	23.0408	23.2673	22.4468
O75153	CLUH	Clustered mitochondria protein homolog	notDefined	17	15.3	146.67	9.9744	308400000	129	2.60561	0.344376	0.00654083	-0.00222709	0.0326527	0.0093607					246	NaN	21.8179	22.2193	22.2073	NaN	22.1963	22.0685	21.8727	22.3628	22.1214	NaN	22.6394	NaN	22.4494	NaN	22.2633	22.3382	NaN	NaN	NaN	22.4469	22.5786	21.3853	21.5115	20.8758	NaN	21.8378	21.6197	21.7702	NaN	21.0053	21.1009	21.3304	21.1529	20.8227	21.3717	21.2429	21.0742	21.4299	21.1261	NaN	21.0908	21.5568	21.3953	21.346	21.2081	21.546	21.9636	21.8609	21.8576	22.2409	22.0262	22.5066	22.0264	NaN	21.7557	22.4854	22.0578	21.7184	22.2419	21.8254	21.9461	22.0458	21.9492	22.201	22.1499	22.133	22.5399	22.0549	21.8664	NaN	NaN
O75155	CAND2	Cullin-associated NEDD8-dissociated protein 2	notDefined	10	9.5	135.25	8.1251	94436000	53	0.321526	-0.152389	0	NaN	0	-0.0562105					247	21.6254	NaN	21.7786	21.486	22.7628	21.1637	21.951	22.4799	21.6393	NaN	NaN	21.587	21.9286	NaN	22.4568	21.9039	21.5798	22.0152	21.3634	21.5217	21.3039	21.4242	NaN	NaN	NaN	NaN	NaN	NaN	NaN	NaN	NaN	19.9073	NaN	NaN	NaN	NaN	NaN	NaN	NaN	NaN	NaN	NaN	NaN	NaN	NaN	NaN	NaN	NaN	NaN	NaN	NaN	NaN	NaN	NaN	NaN	NaN	NaN	20.4794	NaN	NaN	NaN	NaN	20.3414	NaN	NaN	NaN	NaN	NaN	NaN	NaN	20.505	NaN
O75170	PPP6R2	Serine/threonine-protein phosphatase 6 regulatory subunit 2	notDefined	13	15.3	104.94	22.717	645810000	159	0.215193	0.0668351	0.318036	-0.247311	0.13765	0.0281379					249	23.595	23.1747	23.4077	22.9778	22.6908	23.2967	22.9546	23.4194	23.456	23.4317	23.3565	23.321	23.2961	NaN	NaN	23.5493	23.5841	23.6358	23.1563	23.0897	22.7767	NaN	20.5301	NaN	NaN	NaN	21.7874	NaN	20.9471	NaN	20.8303	NaN	NaN	NaN	21.9082	20.675	20.5189	NaN	21.9241	NaN	NaN	NaN	NaN	20.8704	20.7094	21.0222	NaN	23.2696	23.2895	23.2059	23.237	23.3476	23.4732	23.3777	23.3002	23.2192	23.4378	23.3468	23.9787	23.2165	23.6999	23.573	23.3191	23.2542	23.6611	23.3446	23.0122	23.3641	23.4194	23.5069	23.2358	23.2855
O75190	DNAJB6	DnaJ homolog subfamily B member 6	notDefined	8	25.5	36.087	32.238	443120000	180	0.74847	0.271554	0.257015	0.186225	0.273793	0.25883					250	NaN	22.2494	NaN	22.9534	23.0375	22.4745	22.5456	23.383	23.4411	23.0534	NaN	22.4852	23.1504	NaN	23.4783	NaN	NaN	23.4645	23.4285	23.1496	23.1804	22.9735	21.3122	21.0929	21.6805	NaN	NaN	21.3876	21.9058	NaN	21.5247	21.8012	NaN	22.4285	19.762	21.8581	21.1878	NaN	NaN	NaN	NaN	22.2438	21.3827	22.1509	21.5495	20.8135	21.766	22.0638	22.2987	22.0512	24.1057	NaN	21.3401	21.776	21.6107	22.9748	21.6838	24.0223	22.2389	21.8998	22.2168	22.5429	22.3661	22.1762	23.4815	NaN	NaN	24.1511	22.5557	21.2908	NaN	NaN
O75208	COQ9	Ubiquinone biosynthesis protein COQ9, mitochondrial	notDefined	7	29.9	35.509	18.395	114150000	86	0.0595627	-0.0519482	0	NaN	0.837491	0.327957					251	NaN	22.481	22.0984	NaN	22.363	22.641	21.9034	21.7779	21.6847	23.2555	22.3941	22.4096	NaN	23.0264	23.0944	NaN	NaN	22.1223	22.0508	22.7615	20.9542	21.1996	NaN	NaN	14.8732	NaN	NaN	NaN	NaN	NaN	NaN	NaN	NaN	NaN	NaN	NaN	NaN	NaN	NaN	NaN	NaN	NaN	NaN	NaN	NaN	NaN	NaN	NaN	NaN	NaN	NaN	NaN	NaN	19.4657	19.8476	NaN	20.1459	NaN	20.3902	19.8704	20.5689	20.4478	20.0916	NaN	NaN	20.3986	NaN	NaN	19.8528	NaN	NaN	NaN
O75223	GGCT	Gamma-glutamylcyclotransferase	notDefined	13	79.8	21.007	50.508	365520000	146	0.0195573	0.016126	0.35449	0.67824	0.340584	-0.145949					252	22.7279	22.8105	23.3999	22.1074	23.062	23.486	24.4194	22.4315	23.7321	22.4849	NaN	22.5509	NaN	23.4362	NaN	NaN	23.0695	NaN	22.7173	23.1012	23.2884	23.4126	19.5609	NaN	19.3272	NaN	20.9452	21.9747	19.5674	21.9154	NaN	21.122	20.4099	19.3564	NaN	NaN	25.2054	NaN	21.4575	21.5565	18.5587	NaN	NaN	18.3766	21.6019	NaN	21.2415	22.3106	22.0713	21.8695	NaN	21.5743	21.7255	NaN	21.7097	NaN	22.4507	NaN	NaN	21.7819	NaN	NaN	21.7602	22.1369	21.6629	21.624	NaN	NaN	21.5637	NaN	21.246	22.5415
O75251	NDUFS7	NADH dehydrogenase [ubiquinone] iron-sulfur protein 7, mitochondrial	notDefined	7	43.2	23.563	323.31	1270900000	337	0.890965	-0.313936	0.0201371	0.01226	0.228959	0.163455					253	24.9049	24.0438	24.3925	24.8495	24.4628	24.7375	24.2969	24.4487	24.8975	25.8911	24.5626	24.214	24.9065	24.6952	23.3339	24.1616	23.9244	24.6546	24.5167	24.5706	24.5053	24.4975	21.9348	21.4219	21.3104	NaN	21.1908	21.1379	19.9142	21.3276	21.8796	21.2312	NaN	20.8424	21.6367	20.9264	21.6157	21.8311	21.3617	NaN	NaN	21.0656	20.7441	21.5497	21.296	21.0334	NaN	23.0673	23.4247	23.2454	22.3528	21.8882	22.3448	23.3719	23.5709	23.2653	23.3608	22.2992	24.6224	24.4631	23.483	23.5855	23.5824	23.5882	22.1108	23.133	21.9029	23.3378	23.558	23.7252	23.8949	24.1613
O75306	NDUFS2	NADH dehydrogenase [ubiquinone] iron-sulfur protein 2, mitochondrial	ExcitNeurons	22	52.1	52.545	323.31	6955900000	1387	0.246146	-0.0824596	0.370441	-0.117578	0.115957	0.0278869					254	27.0178	27.9016	27.1611	28.237	27.6841	27.4317	27.4402	27.7253	27.7803	27.6267	27.7347	27.7903	27.1664	28.095	27.6922	27.6685	27.3464	27.3816	27.0791	27.1486	27.7057	27.4089	23.7731	23.9665	23.9274	NaN	24.0767	24.7414	23.97	24.6802	24.2701	23.9432	24.095	24.1053	24.3104	24.3226	23.8067	24.3681	24.6241	23.2998	24.0894	24.1857	24.2005	23.5339	24.2136	24.2823	23.5217	25.6023	26.174	25.8621	26.0107	25.8835	25.8903	25.9951	25.6727	25.485	25.891	26.438	25.5891	25.565	25.8545	25.9742	25.8946	25.8267	26.1598	25.6145	26.1851	25.9626	25.6749	25.8261	25.8975	25.6724
O75323	NIPSNAP2	Protein NipSnap homolog 2	notDefined	14	57.7	33.742	72.137	4788500000	500	0.437075	0.104894	0.230969	-0.137489	0.0982709	-0.0241072					255	27.71	27.3772	26.8115	27.0051	27.1284	27.2036	26.8288	27.0162	27.1292	27.1257	27.2907	27.4946	27.1707	27.673	26.8257	26.937	27.6319	27.319	27.0701	26.9993	27.2808	27.1686	24.6134	24.8607	25.5684	25.9041	25.6655	26.2434	25.1718	25.8719	24.5632	24.5512	24.7878	25.4526	24.9468	24.4408	25.0626	25.4295	25.3485	26.7804	25.7074	24.4641	24.7889	24.808	24.3547	24.8645	25.255	25.4165	25.3855	25.46	25.4391	25.2791	25.2629	25.0874	25.1881	25.3182	25.1255	24.8662	25.6995	25.1811	25.5437	25.075	25.1001	25.1531	25.5188	24.8917	25.469	25.0126	25.1162	25.6371	25.5275	25.0897
O75334	PPFIA2	Liprin-alpha-2	ExcitNeurons	37	35.6	143.29	119.4	1504000000	673	0.263925	-0.057004	0.443196	-0.261181	1.47677	-0.233409					256	25.3576	24.8985	25.1779	25.1884	24.6696	25.1526	25.2	25.2166	25.1833	25.2471	24.8559	25.0205	25.1994	25.2084	24.6581	24.956	25.5105	24.9608	25.3031	25.2034	24.8846	25.1052	22.96	22.9564	23.3415	NaN	22.5524	21.7433	22.8215	22.1106	23.0946	23.1091	22.9858	23.167	22.6219	22.8691	22.8515	21.864	21.5595	NaN	20.6581	22.6012	23.3134	23.2495	22.7144	22.7577	23.3641	23.9226	24.2436	23.8513	24.3395	24.0386	23.9783	23.4525	23.9704	24.1295	23.7996	24.2238	23.6248	23.604	23.9517	23.721	24.0623	23.8864	23.615	23.4069	23.6592	23.7733	23.381	24.0132	23.3331	23.6375
O75335	PPFIA4	Liprin-alpha-4	notDefined	19	19.5	134.4	18.81	107430000	50	0.0790786	0.0682597	0	NaN	0.372563	-0.287571					257	NaN	NaN	NaN	NaN	NaN	21.8507	21.2299	NaN	21.6546	20.9197	NaN	NaN	NaN	NaN	NaN	NaN	22.0858	NaN	21.0162	NaN	21.5586	21.2673	NaN	NaN	NaN	NaN	NaN	NaN	NaN	NaN	NaN	NaN	NaN	NaN	20.6167	NaN	NaN	NaN	NaN	NaN	NaN	NaN	NaN	NaN	NaN	NaN	NaN	20.5577	NaN	NaN	20.3911	NaN	20.1153	21.6197	20.8552	19.2325	NaN	20.136	20.6035	21.7143	20.7951	20.7266	19.708	NaN	19.9306	NaN	NaN	NaN	20.1269	20.4708	NaN	NaN
O75340	PDCD6	Programmed cell death protein 6	notDefined	9	68.1	21.868	125.16	1793100000	379	0.74775	-0.272638	0.338555	0.208235	0.438788	-0.0773226					258	25.3714	24.1565	25.4835	25.6886	24.9771	25.5146	25.6521	25.3484	25.5135	25.4127	25.0266	24.6683	25.3342	24.12	24.3613	25.3444	24.708	25.3391	25.4018	25.4761	25.426	25.2646	21.7691	22.3541	21.152	NaN	NaN	NaN	22.3364	22.242	22.7863	22.4287	22.2028	22.508	23.1128	22.0636	22.3636	21.4473	NaN	NaN	NaN	22.4914	22.3633	22.8966	23.5826	23.2659	22.003	23.918	24.2499	23.9755	23.8818	24.0367	23.6942	24.1283	24.4092	24.3693	24.0984	23.8962	24.3574	23.951	23.8182	23.9596	23.8644	24.0822	23.9101	23.9255	24.4889	23.7108	24.1065	23.9498	24.1084	24.0392
O75347	TBCA	Tubulin-specific chaperone A	notDefined	6	51.9	12.855	67.133	1753800000	320	0.821682	-0.336824	0.397081	-0.175578	0.621374	-0.167237					259	25.5405	23.8835	25.2375	25.4357	24.4947	24.9827	24.9245	24.5759	24.4278	25.1507	23.721	23.5071	25.0872	24.1446	24.2353	24.91	24.4923	25.0562	24.5497	24.8123	25.1438	24.6828	23.1753	23.0631	22.5264	NaN	NaN	21.9895	23.1788	23.638	22.7976	23.0919	21.7783	23.006	23.156	22.9452	23.1374	22.8475	22.6171	21.9519	NaN	22.7386	22.0052	22.5804	23.0726	22.6127	22.9611	24.5438	24.7144	24.702	24.7504	24.2502	24.2393	25.0261	24.8402	24.6393	24.7717	24.1072	25.0071	25.2794	24.3803	24.7718	24.1548	24.7525	24.3158	24.4144	23.6758	24.5724	24.8844	24.7962	24.5624	24.9009
O75351	VPS4B	Vacuolar protein sorting-associated protein 4B	notDefined	8	25.7	49.301	8.1579	160320000	50	0.015033	-0.0242894	0	NaN	0.927647	-0.24736					260	NaN	NaN	NaN	NaN	NaN	21.9431	NaN	NaN	22.0925	NaN	NaN	NaN	NaN	NaN	NaN	NaN	22.7883	NaN	NaN	21.4699	21.7223	NaN	NaN	NaN	NaN	NaN	NaN	NaN	NaN	NaN	NaN	NaN	NaN	NaN	19.865	NaN	NaN	NaN	NaN	NaN	NaN	NaN	NaN	NaN	NaN	NaN	NaN	21.7826	NaN	NaN	NaN	22.0653	21.789	21.156	21.4937	NaN	22.1083	NaN	21.3906	21.6335	NaN	NaN	NaN	21.0068	21.4208	NaN	21.4821	21.3528	21.8179	21.7257	21.1841	21.45
O75363	BCAS1	Breast carcinoma-amplified sequence 1	notDefined	7	17.8	61.708	15.687	201790000	53	0.205846	0.152362	0	NaN	0.119633	-0.0666837					261	NaN	NaN	NaN	22.2557	22.6921	22.1705	NaN	NaN	21.4927	22.7555	NaN	NaN	22.6603	NaN	NaN	NaN	NaN	23.0683	22.2452	22.0757	22.0787	NaN	NaN	NaN	NaN	NaN	NaN	NaN	NaN	NaN	NaN	NaN	NaN	NaN	NaN	16.5512	NaN	NaN	NaN	NaN	NaN	NaN	NaN	NaN	NaN	NaN	NaN	21.6361	22.0821	21.5301	22.4666	22.2855	21.378	21.6312	NaN	22.0646	21.4854	22.3829	22.3399	22.619	21.9466	NaN	22.0156	21.5688	NaN	21.3677	NaN	21.719	22.8488	22.0093	NaN	NaN
O75367	MACROH2A1	Core histone macro-H2A.1	notDefined	13	40.3	39.617	110.37	1867100000	384	0.115605	-0.0572426	0.0331763	-0.0213992	0.0303056	-0.0188644					262	24.5871	25.028	24.5427	25.6858	25.8276	24.9225	25.1715	25.3921	24.8643	23.9706	24.8519	25.0931	24.0738	25.3067	25.151	24.8277	24.9089	24.774	25.279	25.0328	24.9725	25.0325	25.5132	25.0247	24.6221	25.8955	24.8755	25.5384	24.5005	24.7027	24.5128	24.5983	24.8671	25.0066	23.3225	25.1292	24.8697	24.815	24.9581	25.3681	25.3631	25.2126	24.853	25.1149	24.0079	23.8615	24.3253	23.1009	22.7302	22.8423	23.304	23.8656	23.6285	23.0609	23.3636	23.6942	22.9901	23.4269	22.7697	22.1859	22.9736	22.9361	22.7974	22.945	23.0665	23.0316	24.5864	23.6577	23.4548	22.3239	23.5937	22.2186
O75368	SH3BGRL	SH3 domain-binding glutamic acid-rich-like protein	notDefined	10	85.1	12.774	189.58	2157700000	530	0.473792	0.155231	0.0602184	-0.0243948	0.0832592	0.0278485					263	25.4721	25.4269	25.432	25.3013	25.9149	24.9179	24.8097	24.6905	24.5765	25.5366	25.8552	25.4871	25.8128	25.4226	25.4077	25.5939	25.3331	25.2303	24.8956	25.0766	25.2867	24.9551	23.5154	23.8604	24.0743	24.4981	24.0144	23.4077	24.0829	24.2782	23.6714	24.0186	23.7221	24.3537	23.807	24.1419	23.6396	23.8058	23.5306	24.1481	24.941	23.7707	23.633	23.5735	23.8832	23.6349	24.3625	25.0441	24.9115	24.9573	24.9409	24.9339	24.8678	24.8053	24.4203	23.9748	24.6081	24.434	25.2345	25.2912	24.9825	24.5205	24.9516	24.8748	25.0597	25.3089	24.4639	24.605	24.7262	24.6354	24.8469	24.9805
O75380	NDUFS6	NADH dehydrogenase [ubiquinone] iron-sulfur protein 6, mitochondrial	notDefined	7	61.3	13.711	103.13	1963800000	467	0.169672	-0.111124	0.31932	-0.159394	0.609611	0.219395					264	25.142	24.9045	25.9861	25.4374	24.5004	25.5672	24.8541	24.4453	25.5239	25.8886	25.1703	25.3513	26.0364	24.4071	23.5144	25.1307	25.5396	25.6427	24.5748	25.337	25.3651	25.2964	21.7974	22.5971	22.3742	NaN	NaN	20.9596	21.8994	22.1549	22.3379	21.9071	21.7972	22.7577	22.2922	21.5965	22.5487	21.771	21.6967	NaN	NaN	21.3973	20.9934	22.2357	22.1396	22.6506	22.1719	24.1786	24.2641	23.8252	23.2617	23.9526	23.9168	24.4131	24.3523	23.7923	23.5696	23.8967	24.7944	24.1803	24.4746	24.4774	24.2198	24.2677	23.2193	24.0781	23.8058	23.5792	24.5964	25.0383	24.3608	24.8825
O75382	TRIM3	Tripartite motif-containing protein 3	notDefined	23	34.3	80.829	37.597	754000000	252	0.00807609	-0.00456549	0.456507	0.193341	0.00432602	-0.00173146					265	24.3516	22.9222	24.6801	24.3901	23.8996	24.4109	24.5977	24.3568	24.7299	24.7547	24.527	23.7644	24.1609	23.4162	24.4546	24.5289	24.4899	24.3073	24.3521	24.5148	24.6117	24.5298	NaN	20.6971	20.9137	NaN	NaN	NaN	NaN	NaN	20.925	20.6509	NaN	21.272	20.8575	NaN	21.3238	NaN	NaN	NaN	NaN	21.3604	21.6712	20.7152	20.613	NaN	20.7927	22.5405	22.3259	22.8429	23.4336	22.5852	23.204	22.668	22.9544	22.8107	22.9567	22.3962	22.8523	22.5137	22.1381	22.7722	22.5035	22.8053	23.1141	23.351	23.2277	22.6073	22.8446	23.0835	22.4723	22.3679
O75390	CS	Citrate synthase, mitochondrial	notDefined	25	61.6	51.712	323.31	12933000000	1281	1.18118	-0.198221	0.360863	0.207597	0.067614	-0.0143692					266	28.333	28.3144	28.24	28.8535	28.8789	28.7008	28.4502	28.7907	28.7811	28.3543	28.0753	28.1655	28.3674	28.2589	28.2673	28.28	28.1813	28.2252	28.7034	28.6655	28.6534	28.6147	25.228	25.5263	25.272	22.6797	25.0513	24.6395	24.9138	25.2323	25.473	25.2203	25.6061	25.5283	26.1062	25.565	24.9447	25.3071	24.9531	24.7575	24.7449	25.533	25.3287	25.3123	25.7523	26.0917	25.5639	26.6722	26.9534	26.6064	26.8684	26.6668	26.6907	26.6726	26.8073	26.8244	26.5277	26.8212	26.6564	27.1002	26.7132	26.6702	26.9406	26.6442	26.7374	26.3232	26.918	27.0742	26.5743	26.5826	27.127	26.6315
O75396	SEC22B	Vesicle-trafficking protein SEC22b	notDefined	10	47.4	24.593	116.89	1262000000	452	1.08339	-0.45788	0.603751	-0.261044	0.0288869	0.0101895					267	24.9237	23.5472	24.2176	23.9456	24.3977	24.2701	24.3114	24.3669	24.234	25.3704	23.1172	23.5951	24.8432	22.9475	NaN	23.1952	23.641	24.4655	24.3008	24.2876	24.1141	24.3988	23.2174	23.5945	23.1019	NaN	22.7437	23.0839	22.5777	21.9314	22.7254	22.942	21.7426	23.1954	22.6554	22.2407	23.5507	22.2132	22.2632	22.2083	21.3791	22.4612	22.6732	23.1057	22.8165	22.5536	22.9133	23.6916	23.2128	23.6544	23.627	23.9267	24.0345	23.7073	24.0246	23.4548	23.9273	22.9578	23.6456	23.6163	23.8052	23.5593	23.6371	23.4519	23.5309	23.8109	23	23.5575	23.6831	24.2602	24.0536	23.6008
O75400	PRPF40A	Pre-mRNA-processing factor 40 homolog A	notDefined	6	6.5	108.8	6.7551	1259700000	34	0.19835	0.397191	0.204748	0.143441	0	-0.241563					268	26.4886	NaN	NaN	NaN	NaN	NaN	NaN	NaN	NaN	25.1021	NaN	NaN	26.0272	NaN	NaN	NaN	NaN	26.3579	NaN	NaN	NaN	NaN	21.5838	21.1637	22.0073	NaN	NaN	NaN	21.0237	NaN	21.3963	22.3583	22.15	22.3504	NaN	21.0852	21.8018	NaN	NaN	NaN	NaN	22.0318	NaN	22.0591	22.6861	NaN	21.7219	NaN	NaN	NaN	NaN	NaN	NaN	NaN	NaN	23.041	NaN	NaN	NaN	NaN	NaN	23.259	NaN	NaN	NaN	NaN	NaN	NaN	22.3399	NaN	NaN	NaN
O75410	TACC1	Transforming acidic coiled-coil-containing protein 1	notDefined	10	13	87.793	12.324	610970000	62	0.258857	-0.0880422	0.36836	0.536463	0.0777244	0.153467					269	22.3779	NaN	NaN	NaN	21.7132	22.1146	21.6134	21.9468	21.8564	22.3656	NaN	NaN	22.0046	NaN	21.9605	22.2912	22.0385	NaN	22.0185	21.6604	21.8548	21.4532	NaN	22.5043	21.3036	NaN	NaN	NaN	NaN	NaN	NaN	NaN	NaN	22.9699	NaN	NaN	NaN	NaN	NaN	NaN	NaN	22.8702	NaN	NaN	22.1505	23.3665	NaN	23.4705	23.6042	NaN	NaN	NaN	NaN	23.0189	21.8082	NaN	NaN	24.3624	NaN	NaN	NaN	23.3995	NaN	NaN	NaN	NaN	NaN	NaN	23.4131	NaN	NaN	NaN
O75431	MTX2	Metaxin-2	notDefined	8	29.7	29.763	10.28	418090000	128	0.27352	0.114828	0.894049	0.31038	0.233814	0.0749758					270	23.4422	22.9698	23.2949	23.5492	22.8399	22.7813	22.4949	22.7453	23.6267	24.2333	23.947	23.4037	23.4251	23.4586	23.1381	22.8881	23.6526	23.0834	22.9616	23.3257	23.4658	23.0012	19.8747	19.9799	20.3719	NaN	20.5769	20.2073	20.5096	21.1286	20.5288	20.3499	19.7523	20.6018	20.7222	20.8506	19.8887	NaN	NaN	NaN	NaN	20.5087	NaN	20.9138	20.8358	21.3113	20.5494	22.4976	22.3465	22.274	22.3251	21.3662	22.3042	21.875	22.5051	22.1191	21.4133	21.4532	21.9244	22.322	22.0951	22.2054	22.034	22.0493	22.5674	21.9304	22.1487	22.1292	22.4837	22.2512	21.8957	21.7796
O75436	VPS26A	Vacuolar protein sorting-associated protein 26A	notDefined	7	29.4	38.169	27.498	779250000	301	0.0384571	-0.0176817	0.0445007	0.0113063	0.871459	0.202452					271	24.1841	24.3987	23.0924	23.5147	24.2802	24.131	24.1885	24.3917	23.8234	23.7041	24.3517	24.3607	24.0798	24.3249	24.1536	23.6059	23.2807	23.6975	24.1534	23.949	23.7101	23.7709	21.6738	21.6635	21.5062	NaN	21.4817	21.2219	21.1705	21.0184	21.5331	21.1838	21.0489	21.4467	21.4367	21.6088	21.398	21.4565	21.7738	21.066	21.1326	21.4724	21.299	21.2512	21.226	21.4597	NaN	22.7579	22.8242	22.6969	22.9585	23.1499	22.9497	22.5514	22.8784	23.2932	22.5818	22.871	23.5365	22.6502	23.0719	22.6581	22.7508	22.9612	23.4098	22.6996	23.1916	23.9272	23.3045	23.2203	22.7868	23.2472
O75439	PMPCB	Mitochondrial-processing peptidase subunit beta	notDefined	14	30.1	54.366	20.66	766780000	204	0.484365	-0.181296	0.233336	-0.110439	0.412178	0.110511					272	24.916	24.7893	24.7766	24.3803	24.4546	24.0908	23.609	24.5552	24.7656	24.7378	24.5935	24.8063	24.7269	24.1873	24.5913	24.4067	24.7296	24.6555	23.6706	23.7778	24.1786	23.5906	21.7505	22.8263	22.0361	21.7804	21.5364	21.595	21.9802	21.0173	21.3143	21.1429	22.1632	22.2404	22.3445	21.8095	21.9715	NaN	21.5895	21.9805	20.833	21.1022	22.0326	21.4543	21.8967	22.4345	21.7578	22.7115	22.9458	22.4124	22.9784	22.7401	22.5274	22.505	22.2788	21.8972	21.9817	22.7961	22.8227	22.3418	23.1359	22.8914	22.2446	22.4321	22.931	22.531	22.9391	22.3802	22.474	22.6229	22.4415	22.7077
O75475	PSIP1	PC4 and SFRS1-interacting protein	notDefined	13	27.2	60.103	43.398	820800000	213	0.0579748	0.0213383	0.271958	-0.208582	0.20035	0.114264					273	24.0194	24.8934	24.5456	24.2531	24.6875	23.957	24.2826	24.88	24.3119	24.225	24.2136	24.654	24.4322	24.1419	25.1386	24.1382	24.5408	24.1487	24.1997	24.4844	24.6497	24.3807	23.8585	23.3931	23.4044	NaN	23.062	23.7004	23.6668	22.5478	22.5853	22.8836	23.3088	23.5892	21.8333	23.4145	23.0462	23.5106	22.3253	22.6705	NaN	23.3388	23.5072	24.2547	23.3582	20.5893	22.3707	20.7974	21.6123	21.3493	20.4497	NaN	21.1729	21.1074	22.0474	21.1941	21.4668	NaN	22.0953	21.3586	NaN	21.7243	21.7816	21.2949	20.3238	21.675	21.8645	21.9411	22.0835	21.7978	20.4771	20.9446
O75489	NDUFS3	NADH dehydrogenase [ubiquinone] iron-sulfur protein 3, mitochondrial	notDefined	20	53	30.241	323.31	8804500000	1348	0.116297	0.0499977	0.329539	-0.116965	0.0306443	0.00694483					274	27.399	28.763	27.589	28.2781	28.1702	27.8119	27.6741	28.1962	28.1645	27.1633	28.1272	28.0278	27.6114	28.5081	28.337	27.7751	28.0667	27.8093	27.5471	27.7289	28.0922	28.0204	24.674	24.6837	24.5554	NaN	25.2318	24.3685	25.0366	25.2426	24.9195	24.6358	24.3941	24.8188	24.8005	25.2541	24.4761	25.2823	25.0882	23.58	24.4844	24.8256	24.6923	24.2022	24.6722	24.7402	24.6602	26.3092	26.5923	26.2949	26.6661	26.5714	26.5286	26.4303	26.4582	26.5882	26.6398	26.6294	26.6531	26.1068	26.6153	26.4821	26.4875	26.6026	26.7615	26.0892	26.7924	26.8154	26.268	26.2394	26.4031	26.4975
O75494	SRSF10	Serine/arginine-rich splicing factor 10	notDefined	8	31.7	31.3	18.36	205550000	92	0.104153	-0.137123	0.0938045	0.0401658	0.0179211	-0.0219496					275	21.8597	NaN	NaN	NaN	21.8925	NaN	NaN	NaN	22.8635	21.4021	NaN	22.2776	20.9953	NaN	NaN	NaN	22.8283	20.8088	22.9383	21.8948	21.3282	NaN	21.7714	21.1155	22.0856	NaN	NaN	21.0441	22.2111	21.5974	21.142	21.6828	21.7195	21.3901	21.5066	22.0551	22.044	21.0839	21.6166	NaN	NaN	21.5817	NaN	21.5587	21.43	21.2877	21.8307	21.5481	20.928	NaN	NaN	20.6033	NaN	20.8048	NaN	NaN	NaN	NaN	NaN	NaN	NaN	21.7048	20.347	NaN	NaN	NaN	NaN	20.7955	NaN	NaN	NaN	NaN
O75508	CLDN11	Claudin-11	Oli	1	6.8	21.993	2.3875	72019000	36	0	NaN	0	NaN	0.0113248	0.00745804					276	NaN	NaN	NaN	NaN	NaN	NaN	NaN	NaN	NaN	NaN	NaN	NaN	NaN	NaN	NaN	NaN	NaN	NaN	NaN	NaN	NaN	21.1632	NaN	NaN	NaN	NaN	NaN	NaN	NaN	NaN	NaN	NaN	NaN	NaN	NaN	NaN	NaN	NaN	NaN	NaN	NaN	NaN	NaN	NaN	18.2368	NaN	NaN	NaN	20.9173	20.678	NaN	21.0538	20.557	21.6443	20.4204	21.6201	21.392	20.926	21.3687	21.1487	20.8598	20.8029	21.386	21.2452	NaN	NaN	NaN	NaN	NaN	NaN	NaN	NaN
O75521	ECI2	Enoyl-CoA delta isomerase 2, mitochondrial	notDefined	8	28.9	43.585	21.408	162910000	65	0.582875	-0.287294	1.07735	0.637732	0.405129	0.190739					277	NaN	22.0396	21.4641	22.8531	22.4778	21.6246	22.6023	22.1703	22.6793	NaN	22.2179	22.0066	NaN	NaN	NaN	21.9338	21.0404	21.4717	22.6105	22.5793	21.6486	22.0556	NaN	NaN	NaN	NaN	NaN	NaN	18.7745	NaN	18.7765	19.7638	19.4427	NaN	18.937	19.5127	NaN	NaN	NaN	NaN	NaN	NaN	NaN	19.651	20.523	19.4198	NaN	NaN	20.5741	NaN	NaN	NaN	NaN	20.3736	20.6817	NaN	NaN	NaN	20.3099	20.815	NaN	NaN	NaN	NaN	NaN	NaN	NaN	NaN	20.4953	20.9879	NaN	NaN
O75525	KHDRBS3	KH domain-containing, RNA-binding, signal transduction-associated protein 3	Neuron	5	13.6	38.799	5.3348	135400000	57	0.195881	0.160201	0.172571	0.261838	1.73571	-0.809084					278	22.3495	NaN	22.352	22.0861	NaN	22.0153	21.3597	NaN	22.6952	22.4481	NaN	NaN	22.9949	NaN	NaN	NaN	NaN	NaN	22.1931	21.8523	NaN	NaN	19.4505	19.6807	NaN	NaN	NaN	NaN	NaN	NaN	NaN	NaN	NaN	NaN	NaN	20.1005	19.4057	NaN	NaN	NaN	NaN	NaN	NaN	20.7588	NaN	NaN	19.0447	20.9789	20.9106	20.7973	20.5924	21.0906	22.3121	21.8075	20.312	NaN	NaN	NaN	20.2508	21.5201	20.7954	19.9607	NaN	19.6588	NaN	NaN	NaN	NaN	20.1635	20.7163	20.1941	NaN
O75531	BANF1	Barrier-to-autointegration factor	notDefined	5	58.4	10.058	48.758	355620000	108	0.0719733	-0.0723432	0.521549	0.411649	0.191022	-0.0553043					279	NaN	NaN	NaN	NaN	NaN	NaN	23.7443	23.9439	23.2547	NaN	NaN	NaN	NaN	NaN	NaN	NaN	NaN	NaN	23.3166	23.2617	NaN	24.1475	NaN	22.0264	NaN	NaN	NaN	NaN	20.8311	20.903	20.0196	20.5973	21.1624	20.4927	20.1413	NaN	NaN	NaN	NaN	NaN	NaN	22.3371	21.2673	21.1193	20.6907	NaN	20.5025	22.3404	21.6912	21.5112	21.7792	21.9319	22.1615	22.1716	21.931	21.77	22.0987	22.4133	21.5909	22.0653	21.6181	21.9729	21.9462	21.5514	21.9387	22.2364	22.5728	21.8605	21.4802	21.7507	22.1481	21.7583
O75533	SF3B1	Splicing factor 3B subunit 1	notDefined	20	14.3	145.83	21.978	683990000	138	0.476361	-0.248971	0.776982	-0.242441	0.646755	-0.162381					280	23.0261	NaN	NaN	NaN	NaN	23.6163	NaN	NaN	22.993	23.0293	NaN	NaN	NaN	NaN	NaN	NaN	NaN	NaN	NaN	22.8763	22.958	NaN	23.7417	23.5374	23.5631	23.0985	22.6865	22.7365	22.7901	22.9001	22.4623	22.6332	23.0929	23.5261	NaN	22.5508	23.3974	22.9355	22.7101	22.395	22.6182	23.0336	22.7597	23.1132	22.2067	NaN	23.3176	23.8764	NaN	23.4875	NaN	23.7561	23.5837	23.2656	23.8392	NaN	NaN	NaN	23.847	NaN	NaN	NaN	23.4563	23.4798	NaN	NaN	NaN	NaN	23.3355	NaN	23.831	23.4109
O75534	CSDE1	Cold shock domain-containing protein E1	notDefined	21	30.6	88.884	35.517	1143900000	419	0.145239	-0.0664244	0.730156	-0.293571	0.0149953	-0.00317614					281	24.7231	24.0927	24.6257	23.7698	23.8348	24.5135	24.438	23.9075	24.3803	24.7945	24.2684	23.5989	24.7827	23.6171	23.7511	24.6034	24.5627	25.0418	24.1625	24.1755	24.1479	24.1869	22.8214	23.0239	22.9529	NaN	22.675	21.9249	22.9964	22.3977	22.8298	22.6601	22.6561	23.0488	22.7771	22.4945	22.5013	22.2716	21.2068	21.5728	21.4378	22.9553	23.0851	22.8095	22.8899	23.1279	22.8886	23.7317	23.7229	23.7402	23.5343	24.0044	23.9795	23.688	23.5449	23.4775	23.5049	23.624	23.8323	23.8786	23.8147	23.7681	23.6291	23.6046	23.9497	24.0012	23.5692	23.5581	23.4628	23.7951	23.9339	23.4261
O75569	PRKRA	Interferon-inducible double-stranded RNA-dependent protein kinase activator A	notDefined	15	47.9	34.404	151.86	1655700000	464	0.229617	-0.11583	0.319501	-0.214716	0.269196	-0.0672475					282	25.4521	25.0317	25.4695	24.9298	24.6749	24.9173	24.6253	25.3488	24.7179	25.3302	23.5983	24.8411	25.1958	24.1181	24.912	25.3495	25.6058	25.6501	25.1912	24.9592	24.6101	25.1758	23.6303	24.2768	23.4047	NaN	22.8608	23.9258	23.4819	NaN	23.6309	23.7222	23.5436	23.0981	23.4822	23.059	23.5472	21.1477	NaN	NaN	NaN	23.3516	23.9572	24.1253	23.6643	23.9683	23.2027	24.055	23.9593	23.8636	23.8152	23.8191	24.3155	24.3635	23.9469	23.9064	24.15	23.7051	23.4569	23.8252	23.7009	23.9966	23.9326	23.5955	23.5959	23.7763	24.2375	24.1634	24.4255	23.7681	23.4308	23.8146
O75582	RPS6KA5	Ribosomal protein S6 kinase alpha-5	notDefined	8	11.7	89.864	33.154	62139000	45	0	NaN	0.0156728	-0.0173562	0	NaN					283	NaN	NaN	NaN	NaN	NaN	NaN	NaN	NaN	NaN	NaN	NaN	NaN	NaN	NaN	NaN	NaN	NaN	NaN	20.7502	NaN	NaN	NaN	21.6406	21.6518	20.7494	NaN	NaN	NaN	19.1234	NaN	21.5326	21.3228	21.2292	22.0741	NaN	21.1275	21.1333	NaN	NaN	NaN	NaN	21.3298	20.7713	21.7304	20.3587	NaN	21.5859	NaN	NaN	NaN	NaN	NaN	NaN	NaN	NaN	NaN	NaN	NaN	NaN	NaN	NaN	NaN	NaN	NaN	NaN	NaN	18.8768	NaN	NaN	NaN	NaN	NaN
O75643	SNRNP200	U5 small nuclear ribonucleoprotein 200 kDa helicase	notDefined	25	13.9	244.5	217.57	303410000	137	0.174473	-0.0869786	0.108203	-0.0819128	0	NaN					284	NaN	22.1646	22.1334	22.2463	22.7121	NaN	22.0906	23.02	22.7608	NaN	NaN	22.8108	NaN	22.0035	NaN	22.297	NaN	NaN	22.6498	21.7636	22.4654	22.5289	22.7562	22.9138	22.1846	NaN	21.7772	21.794	22.218	20.6213	22.9695	22.7183	22.5667	22.5068	21.1674	22.1692	22.445	20.9834	21.2873	21.3131	NaN	22.6783	22.341	23.1209	22.4018	22.0207	22.3491	NaN	NaN	NaN	NaN	NaN	NaN	NaN	NaN	20.7936	NaN	NaN	NaN	NaN	NaN	NaN	NaN	NaN	NaN	NaN	NaN	NaN	NaN	NaN	NaN	NaN
O75663	TIPRL	TIP41-like protein	notDefined	10	41.9	31.444	22.924	497040000	193	0.0345448	-0.0177256	1.06503	0.489804	0.52099	-0.176423					285	24.1848	23.8206	23.3762	23.303	23.2936	23.4767	23.3889	23.6286	23.4779	24.1024	23.5231	24.0231	23.8887	23.999	22.989	22.8104	24.2543	24.1242	23.6235	23.4319	22.8832	23.5	19.5586	21.381	20.2369	NaN	NaN	NaN	20.1619	20.3177	20.1726	20.0791	20.2995	19.4538	20.5274	19.7699	21.0471	NaN	NaN	NaN	NaN	20.7653	21.2518	20.2078	21.2846	20.634	NaN	22.5659	22.5645	22.258	22.961	22.3912	21.8518	22.0659	22.4502	21.6129	21.8688	22.7362	22.5115	22.8104	22.5584	22.0144	22.3334	22.4167	21.7109	21.5683	22.1019	22.1897	21.9314	22.5261	23.0745	21.7479
O75688	PPM1B	Protein phosphatase 1B	notDefined	9	20.9	52.642	9.7117	158050000	65	0.248571	0.112019	0.143388	0.114377	0.262289	-0.231057					286	NaN	22.5182	NaN	NaN	21.3762	22.1567	22.3362	22.4247	22.3854	NaN	NaN	22.5661	NaN	22.7701	22.087	21.8986	NaN	NaN	22.2597	22.1639	22.2081	22.5392	NaN	20.0746	20.8688	NaN	NaN	20.0111	NaN	20.3223	NaN	NaN	NaN	20.7832	NaN	NaN	20.6115	NaN	NaN	NaN	NaN	NaN	NaN	20.4412	NaN	NaN	NaN	NaN	NaN	NaN	21.4548	NaN	NaN	NaN	20.5581	NaN	21.7393	NaN	NaN	NaN	NaN	21.4208	NaN	NaN	NaN	20.9513	21.4774	NaN	NaN	20.736	NaN	20.5128
O75689	ADAP1	Arf-GAP with dual PH domain-containing protein 1	notDefined	11	31.6	43.395	31.152	580530000	190	0.338443	-0.15224	0.215205	0.0807003	0.447243	-0.172099					287	23.7548	23.7423	23.9568	23.539	24.0276	24.2545	24.2628	24.3926	24.0119	24.1497	NaN	23.0427	23.8114	NaN	NaN	23.7472	23.016	23.7054	24.7239	24.3752	24.1718	24.119	20.4517	NaN	NaN	NaN	NaN	NaN	NaN	NaN	20.5425	20.2145	NaN	20.6806	20.4303	NaN	20.4448	NaN	NaN	NaN	NaN	NaN	NaN	20.7302	20.7425	20.7345	20.0712	21.6638	22.3704	22.4372	22.947	NaN	22.1811	21.9264	22.4987	22.6143	22.2859	NaN	22.1951	22.4937	21.2075	21.9774	22.2025	22.0831	22.3525	21.6482	NaN	22.3394	22.7417	22.975	22.4104	21.7829
O75746	SLC25A12	Calcium-binding mitochondrial carrier protein Aralar1	InhibNeurons	35	52.7	74.761	323.31	9625600000	1776	0.181271	-0.0601515	0.123273	-0.0451307	0.119205	0.0269549					288	27.807	28.1096	27.798	28.6179	28.5243	27.6844	27.5314	28.0404	28.2383	28.0455	28.3926	28.2042	27.807	27.7188	28.5203	27.7157	28.0944	27.6421	27.8914	27.7964	27.9408	28.0304	25.2936	24.9229	25.2712	25.5378	25.0868	25.4689	25.2597	26.0238	25.063	25.1392	24.7408	25.7183	25.6036	25.8449	25.0129	25.3059	25.1659	25.8713	25.0046	25.0513	24.8541	24.8525	25.1891	25.6396	25.4786	26.6776	26.3312	26.5157	26.7227	26.4012	26.5354	26.2852	26.5426	26.5296	26.3952	26.5063	26.6559	26.1092	27.1511	26.3409	26.6554	26.2536	26.6344	26.2295	26.4686	26.4679	26.3347	26.6716	26.5711	26.275
O75781	PALM	Paralemmin-1	notDefined	23	54	42.075	323.31	10642000000	1194	0.131644	0.0781339	0.202769	-0.0903697	0.476349	-0.167314					289	28.4689	28.6394	28.451	27.9897	27.7801	27.5094	27.6056	27.9517	27.6785	28.5066	29.0528	28.1639	29.146	28.0897	28.0985	28.5137	27.8151	28.7239	27.3675	27.8244	27.2853	27.5537	25.3433	25.6073	25.8238	25.306	25.5875	25.9797	25.273	25.6098	24.7598	24.6529	25.6081	25.6706	24.9664	25.4364	25.6277	25.7775	25.3443	26.3231	25.5343	24.9785	25.3533	24.8588	24.4536	24.6568	25.3604	26.7179	27.1098	27.3655	27.7774	27.0341	26.5559	26.6647	26.4089	25.9795	26.0864	27.1135	27.2559	27.0665	27.1821	26.8648	27.0005	26.5115	26.7696	26.7542	26.5648	26.5372	26.3104	26.6585	26.9548	26.1633
O75787	ATP6AP2	Renin receptor	ExcitNeurons	7	23.4	39.008	4.7187	119320000	72	0.498512	0.191589	0.172738	-0.0890191	0.286683	-0.124163					290	NaN	21.4282	21.1897	NaN	NaN	21.0643	20.8453	NaN	NaN	NaN	NaN	21.562	NaN	NaN	NaN	NaN	21.3431	21.6176	20.9513	21.1435	NaN	NaN	20.6658	20.8378	20.5994	21.2392	21.1332	20.4797	NaN	NaN	19.9265	20.2069	20.9116	NaN	19.8303	20.1717	20.3032	NaN	20.5411	NaN	20.2034	20.4819	21.4185	20.5336	20.0299	20.763	NaN	21.1361	20.9847	20.4793	NaN	19.8658	NaN	21.3482	21.1931	20.106	21.0643	21.3749	20.9059	20.5697	20.4263	20.5891	20.5673	20.8045	NaN	20.4431	21.3359	NaN	20.8551	NaN	20.6305	20.6172
O75822	EIF3J	Eukaryotic translation initiation factor 3 subunit J	notDefined	8	24.4	29.062	15.389	322920000	163	1.28016	0.264742	0.874261	0.310386	0.0553198	0.017162					291	22.2955	22.6871	22.7347	22.4042	22.5052	22.9759	22.3784	22.8123	22.4056	22.2698	23.1659	NaN	22.8874	NaN	23.1876	23.0776	22.1914	22.7496	22.5811	23.0629	22.6798	22.5327	20.9462	21.2691	20.4479	NaN	NaN	NaN	NaN	NaN	20.6801	21.1904	20.7674	20.4573	20.3137	20.6979	NaN	NaN	NaN	NaN	NaN	NaN	NaN	21.3086	21.1252	21.3975	20.8179	21.9608	22.1238	22.1955	22.0938	22.1667	22.2187	21.7348	22.0307	21.9031	22.1956	21.9871	21.4304	21.8316	22.5356	22.3897	21.7606	22.0241	21.7639	22.0152	21.6198	21.553	22.2442	22.4206	21.7152	22.0463
O75828	CBR3	Carbonyl reductase [NADPH] 3	notDefined	9	36.5	30.85	39.338	1769800000	129	0.00345963	-0.00244359	0	NaN	0	0.121601					292	25.6665	24.674	24.4509	NaN	25.7791	24.6749	24.5148	25.0276	24.0216	NaN	NaN	24.8511	24.7902	24.9302	NaN	NaN	NaN	24.7247	24.5258	24.9584	25.1606	NaN	NaN	NaN	NaN	NaN	NaN	NaN	NaN	NaN	NaN	NaN	NaN	NaN	NaN	NaN	NaN	NaN	NaN	NaN	NaN	NaN	NaN	24.0979	NaN	NaN	NaN	24.6535	NaN	NaN	NaN	NaN	NaN	NaN	NaN	NaN	NaN	NaN	NaN	NaN	24.7323	24.6497	NaN	NaN	NaN	24.9432	NaN	NaN	NaN	NaN	NaN	NaN
O75874	IDH1	Isocitrate dehydrogenase [NADP] cytoplasmic	notDefined	18	47.8	46.659	192.72	1122200000	481	0.448276	-0.158578	0.0223322	0.0219754	0.199279	-0.0497523					293	24.0956	23.8101	24.4841	24.3925	25.0572	24.7326	24.7284	24.6831	24.5518	24.128	23.6287	23.9818	24.3151	24.46	24.3996	24.0173	24.1525	23.7557	24.6054	24.8883	24.8564	24.6323	20.5514	20.8771	20.7299	NaN	21.4096	22.0325	20.8558	20.7149	22.4979	21.6941	21.6216	20.1998	22.3056	21.0775	20.2801	21.4865	21.6689	NaN	21.8973	22.1228	20.778	21.877	22.1656	21.8709	19.2164	23.9295	24.0524	23.6229	23.998	23.7597	23.6228	23.6816	24.1668	23.9333	24.0126	23.9833	23.4702	23.8779	23.8044	23.8793	23.8135	23.7986	22.9143	24.0988	23.9582	23.9182	23.9103	23.7837	23.7237	24.0563
O75880	SCO1	Protein SCO1 homolog, mitochondrial	notDefined	5	16.3	33.814	16.61	594980000	136	0.103218	-0.0505431	0	NaN	1.77803	-0.470033					294	24.347	24.2168	24.1981	24.308	23.2706	23.7027	23.4083	24.0639	24.1312	24.3394	23.7653	24.0817	24.6861	23.3651	23.8216	NaN	24.1238	24.7311	23.6589	23.3899	23.7804	24.0247	NaN	NaN	NaN	NaN	NaN	NaN	NaN	NaN	21.6356	20.8799	NaN	NaN	NaN	NaN	NaN	NaN	NaN	NaN	NaN	NaN	NaN	NaN	NaN	NaN	NaN	22.6442	23.4269	22.7971	23.2121	22.6004	22.6346	22.1792	23.4671	22.6291	22.8865	22.3013	23.0596	22.3184	NaN	22.3267	22.3172	22.2966	22.9472	NaN	21.9192	22.2874	21.7652	NaN	22.9555	21.986
O75891	ALDH1L1	Cytosolic 10-formyltetrahydrofolate dehydrogenase	notDefined	36	47.5	98.828	284.23	3472500000	1249	0.730106	0.212691	1.0652	0.291229	1.3661	0.258469					295	26.2003	26.9108	26.3283	26.4636	26.9811	26.2227	26.4158	26.5799	26.4066	25.879	26.9611	26.1161	26.306	26.9269	27.2076	26.354	26.2845	26.2431	26.4763	27.1136	26.9658	26.863	23.3392	23.5436	23.1271	NaN	24.0164	23.3048	23.335	23.5838	22.8294	23.0238	23.4865	23.5025	22.3709	23.6682	23.4098	23.942	23.9	23.9101	24.2896	23.0862	23.5445	23.1149	23.1737	23.3994	23.5193	24.5806	24.8802	24.6435	24.6278	25.0614	24.5579	24.7819	24.4799	24.63	24.6195	25.4164	24.7512	24.5802	24.9663	24.7287	24.5413	24.8095	25.2013	24.8495	24.7931	25.3165	24.8564	25.3725	25.7568	24.7808
O75896	TUSC2	Tumor suppressor candidate 2	notDefined	3	43.6	12.074	8.0171	141360000	34	0	NaN	0	NaN	0.110257	-0.0439003					296	NaN	NaN	NaN	NaN	NaN	NaN	NaN	NaN	NaN	NaN	NaN	NaN	NaN	NaN	NaN	NaN	NaN	NaN	NaN	21.7427	22.2434	NaN	NaN	NaN	NaN	NaN	NaN	NaN	NaN	NaN	NaN	NaN	NaN	NaN	19.2227	NaN	NaN	NaN	NaN	NaN	NaN	NaN	NaN	NaN	NaN	NaN	NaN	21.5819	21.0216	21.3301	NaN	NaN	21.2326	21.2562	21.3822	21.1176	NaN	21.1653	22.0866	21.9447	21.2234	21.3056	22.2199	21.4883	21.4658	21.2151	NaN	21.6156	21.2631	20.986	20.9922	21.2728
O75899	GABBR2	Gamma-aminobutyric acid type B receptor subunit 2	Neuron	13	14.5	105.82	64.292	671830000	249	0.20322	-0.141044	0.36884	0.222922	0.0890751	0.0368782					297	24.9343	23.4111	24.1787	23.181	23.3376	24.2071	23.985	24.0036	24.4331	24.8355	23.4686	23.8971	24.9562	23.1876	23.0368	23.3953	25.0897	24.9527	23.6153	24.0212	23.4832	23.812	20.5875	20.0948	21.4589	NaN	NaN	NaN	19.5772	20.4287	20.4646	20.128	20.0777	21.3055	20.5689	NaN	21.0338	20.2464	NaN	NaN	NaN	19.9749	20.5136	21.0478	20.2481	20.6665	21.8058	22.7888	22.5874	22.4259	22.5454	22.7805	22.4598	22.541	22.7844	21.8748	21.7146	21.8777	23.2738	22.4512	22.6466	22.6477	22.7005	22.9521	22.4319	22.3581	22.4687	22.0074	22.0172	22.7315	22.1265	22.99
O75914	PAK3	Serine/threonine-protein kinase PAK 3	Neuron	30	53.8	62.309	59.363	615100000	250	0.365567	0.129443	0.0641653	-0.0231423	0.466334	-0.136115					298	23.5824	22.9799	24.0015	23.2967	23.4764	23.3659	23.0517	23.1201	23.0404	23.8	23.2895	23.126	24.2349	22.8962	23.8224	23.543	23.7189	23.7002	23.2988	23.9557	23.0349	23.3907	NaN	20.5618	NaN	NaN	NaN	NaN	NaN	NaN	20.4253	20.2245	NaN	NaN	NaN	20.1707	NaN	NaN	NaN	NaN	NaN	20.4543	NaN	NaN	20.5538	20.344	NaN	23.0601	23.3914	23.2924	23.1149	22.7702	23.0955	23.5198	23.2247	23.0668	23.0343	22.6284	22.5389	23.1862	23.1052	23.2765	22.9931	22.8796	23.2189	22.799	22.9601	22.286	23.7071	22.9785	22.1751	22.8401
O75915	ARL6IP5	PRA1 family protein 3	ExcitNeurons	7	28.7	21.614	203.03	1864300000	393	0.143012	0.0599668	0.250021	0.135963	0.630618	-0.207445					299	25.5087	25.64	25.1339	25.7797	25.4744	25.6303	25.8539	24.8882	26.0173	25.3165	25.5328	26.4339	25.1423	25.8728	25.8494	25.1474	24.8454	25.5856	25.8634	25.6303	25.4572	25.6506	23.1415	22.2107	22.7347	NaN	24.1413	22.3785	23.6545	23.7018	23.512	23.3697	22.9305	22.7354	22.4942	22.5886	23.0417	22.6337	23.9344	23.6486	23.5991	23.6716	23.3286	23.6672	23.3246	22.9681	22.2301	23.9006	23.4826	22.9911	23.563	23.4331	24.4815	23.8571	23.9302	23.9506	23.6562	23.5129	23.6955	23.2438	24.0575	23.6802	23.6157	23.542	22.6557	23.6655	23.4152	22.4283	23.2966	23.658	23.6379	23.8874
O75935	DCTN3	Dynactin subunit 3	notDefined	7	29	21.119	30.659	791150000	219	0.00425959	0.00207672	0.210649	0.106645	0.00461673	-0.00175704					300	24.551	23.7603	24.3244	24.0541	24.348	24.2348	23.6786	23.8604	23.9266	25.1251	24.4926	24.2507	24.7585	24.1171	23.5169	24.3284	24.1206	24.5914	23.7451	24.2957	24.1746	23.8692	21.6338	21.7116	21.9231	NaN	NaN	20.7832	21.2093	NaN	21.829	21.594	22.2927	21.979	21.2855	21.6333	21.8095	NaN	21.7114	20.9751	NaN	22.1245	21.9303	22.0835	21.0598	21.3883	22.592	23.0056	23.2966	23.3838	23.7808	23.4025	23.271	23.1266	23.313	22.8437	22.7309	22.4896	23.146	22.9742	23.6718	23.343	23.0486	23.422	23.5546	23.0626	23.1299	22.8371	23.1697	22.9642	22.5653	22.8385
O75936	BBOX1	Gamma-butyrobetaine dioxygenase	notDefined	9	24.5	44.714	10.973	207560000	91	0.0519208	0.0255174	0.247197	0.137927	0.514267	0.389422					301	NaN	NaN	21.6199	NaN	NaN	21.2842	21.8312	NaN	21.3347	21.788	NaN	21.5425	NaN	NaN	21.9371	21.3097	NaN	NaN	21.2068	22.1155	21.4519	21.6162	21.4241	21.3924	21.2068	NaN	21.4297	21.5787	21.1707	NaN	20.8669	NaN	21.6336	22.0682	21.6198	NaN	21.5221	NaN	21.3798	NaN	22.8968	20.9989	21.9154	21.5272	21.0147	20.7784	22.16	21.0589	20.3595	20.388	19.5146	21.7767	21.7244	20.8465	20.0852	20.7949	NaN	NaN	20.8355	22.2444	NaN	20.7409	20.7136	20.6912	20.884	22.322	20.1921	NaN	21.2552	21.2754	23.2351	21.3381
O75947	ATP5PD	ATP synthase subunit d, mitochondrial	notDefined	14	88.8	18.491	260.96	7346300000	667	0.686479	-0.206033	0.386306	0.358201	0.841709	-0.374417					302	26.8185	27.7902	27.8163	28.0787	27.8329	27.7542	27.8267	27.4835	27.8309	27.5951	27.469	27.5438	26.6873	27.5254	26.8963	27.7024	27.2178	27.4223	27.9276	27.9922	27.5511	27.7848	22.3214	21.9855	23.4326	24.2081	24.8802	23.5598	24.9647	25.271	25.1601	24.7851	24.0885	22.2472	25.2687	24.3092	22.6056	25.0706	25.3481	24.2768	24.5379	24.4236	24.2747	24.8494	25.1903	24.9354	22.6364	26.0191	25.8899	25.4281	25.5061	25.2144	26.0129	26.848	26.5516	26.5973	26.3881	25.8818	26.062	26.5992	26.1066	26.2566	26.1017	26.0469	24.0218	25.8829	25.2714	24.6258	25.9668	26.3752	25.5549	26.2183
O75955	FLOT1	Flotillin-1	notDefined	29	69.8	47.355	323.31	5375400000	1263	0.285488	0.10587	0.095933	-0.0654683	0.547704	0.125475					303	27.0723	27.1421	26.7839	26.473	27.0085	26.7045	27.1506	27.1742	26.8115	27.8739	26.8428	27.8207	27.4324	27.4652	26.6105	26.9867	27.3061	27.388	27.2473	26.9595	26.6362	26.8088	22.4382	22.295	23.0639	24.0022	24.2995	23.7626	23.6557	23.8827	23.04	22.8711	23.3385	22.9449	23.6475	22.3674	23.3898	23.9784	23.9433	24.4341	23.8911	22.6149	22.9187	22.4279	22.7459	23.2009	23.2174	25.6676	25.8123	26.1344	25.7085	25.8245	25.5859	25.9053	26.0143	25.6275	25.8058	25.6053	26.2055	25.8377	25.6592	26.1275	26.5185	26.2327	25.8242	25.7904	25.3511	25.5469	26.396	25.7057	26.1399	26.1225
O75962	TRIO	Triple functional domain protein	InhibNeurons	35	13.5	346.9	55.858	628500000	303	0.305834	0.131821	0.159209	-0.0822248	0.517947	-0.15103					304	23.8555	22.3935	23.3719	23.4483	22.9178	23.9732	23.9217	23.3522	23.8877	23.8758	NaN	23.0849	23.9546	NaN	23.42	23.803	24.0676	23.8465	23.3955	23.4868	23.6573	23.5996	20.7058	20.6446	20.4079	NaN	21.2518	21.9619	20.5695	20.9208	20.3508	20.8066	21.5668	20.8109	20.3556	20.8604	20.7763	NaN	NaN	NaN	NaN	20.8478	21.2172	20.3993	20.5444	20.8184	NaN	22.8678	22.9641	22.6433	23.3733	23.0171	22.6941	23.472	23.1445	23.7877	23.6471	22.9963	23.3728	22.8364	22.9897	22.8662	23.113	23.2419	23.4928	22.5606	23.4705	23.041	22.8985	22.5649	22.3862	23.2391
O75964	ATP5MG	ATP synthase subunit g, mitochondrial	notDefined	5	47.6	11.428	52.842	690410000	221	0.0154139	0.00922962	0.00462796	0.00401249	0.0292951	-0.0153753					305	23.4509	23.2638	24.5832	24.585	23.6535	24.0059	24.2196	22.896	24.0317	23.8829	23.6119	23.482	23.4842	24.0392	NaN	24.0393	23.2784	23.4937	24.2431	24.2201	24.2303	24.4091	20.249	20.9813	20.251	NaN	NaN	NaN	20.7	20.8003	21.1313	21.1832	20.4217	21.1939	21.9472	20.9832	20.4751	20.1659	20.2861	NaN	NaN	19.5916	20.6749	21.304	21.9799	21.6726	21.7655	22.6221	22.7907	22.2943	23.3572	22.5734	22.5229	22.9146	23.3737	23.7807	23.0074	22.0162	22.5806	23.0322	22.6607	22.5774	22.628	22.6984	22.4446	22.7306	22.0574	22.5856	23.32	23.2067	23.3643	23.572
O75976	CPD	Carboxypeptidase D	notDefined	17	17	152.93	103.33	277060000	215	0.161793	0.145942	0.40062	-0.231531	0.100245	-0.0329471					306	21.8307	22.5252	NaN	NaN	NaN	NaN	NaN	NaN	NaN	21.7254	22.4879	23.0643	NaN	NaN	NaN	NaN	21.7504	21.4461	21.9859	22.4043	22.0724	NaN	22.7076	22.4998	22.2293	23.9201	23.2354	23.3761	22.8864	23.362	21.8435	22.3137	22.1203	22.6382	21.4701	21.5847	22.3376	22.7076	23.1587	23.6804	21.9993	22.6779	22.6858	22.096	21.4794	21.9078	22.8471	21.5666	21.2161	20.9803	NaN	21.0536	21.4936	21.1594	21.3233	20.8013	20.8007	21.0735	20.7461	NaN	21.0907	20.9976	21.2395	20.8252	21.2093	NaN	NaN	21.3961	20.6134	20.9572	21.6047	20.8408
O76003	GLRX3	Glutaredoxin-3	notDefined	7	31	37.432	26.593	115720000	44	0.444352	-0.123218	0.126956	0.0626467	0.0102252	0.00355058					307	NaN	NaN	21.3776	NaN	NaN	21.6519	21.3591	21.6624	NaN	NaN	NaN	NaN	NaN	NaN	NaN	NaN	21.5082	NaN	21.5794	21.125	21.2245	21.5105	19.8574	19.6243	NaN	NaN	NaN	NaN	NaN	NaN	NaN	19.4455	NaN	NaN	19.4997	19.3619	19.9745	NaN	NaN	NaN	NaN	NaN	NaN	NaN	19.6717	NaN	NaN	20.8826	20.9244	NaN	20.6203	21.4251	20.7814	20.9365	20.7101	21.2733	NaN	NaN	20.6723	21.1046	21.0364	20.926	20.8504	NaN	20.9449	20.7543	NaN	NaN	21.3315	20.7129	NaN	NaN
O76024	WFS1	Wolframin	notDefined	10	14	100.29	10.858	252230000	160	0.17885	-0.158392	0	NaN	0.131464	-0.0342291					308	22.263	22.4878	23.5049	22.0128	NaN	21.7023	NaN	NaN	21.6826	22.8946	21.998	21.7684	23.6244	21.1	NaN	22.5912	23.0045	22.5	21.6741	22.3242	21.4712	NaN	NaN	NaN	NaN	NaN	NaN	NaN	NaN	NaN	NaN	NaN	NaN	NaN	20.028	NaN	NaN	NaN	NaN	NaN	NaN	NaN	NaN	NaN	NaN	NaN	NaN	21.7537	22.1686	22.2433	22.427	22.1809	22.0355	21.6183	21.8913	21.7273	22.1151	NaN	22.3296	21.8192	22.1314	21.755	22.0102	21.7374	22.0602	22.117	21.8167	22.4076	21.7017	21.9316	22.3706	21.8596
O76038	SCGN	Secretagogin	notDefined	16	62	32.039	35.849	614940000	175	0	NaN	0	NaN	0.592761	-0.392525					309	NaN	NaN	NaN	NaN	NaN	NaN	NaN	NaN	NaN	NaN	NaN	NaN	NaN	NaN	21.3423	NaN	NaN	NaN	NaN	NaN	NaN	NaN	NaN	NaN	NaN	NaN	20.7154	NaN	NaN	NaN	NaN	NaN	NaN	NaN	NaN	NaN	NaN	NaN	NaN	NaN	NaN	NaN	NaN	NaN	NaN	NaN	NaN	24.5592	25.2298	24.5079	24.7819	24.7835	23.5565	23.2163	24.352	23.4578	23.0895	23.5865	24.9475	22.3757	22.6584	22.3135	24.2414	24.4114	25.1298	23.0753	23.6111	24.2633	23.8598	23.7443	22.9368	23.4544
O76039	CDKL5	Cyclin-dependent kinase-like 5	ExcitNeurons	9	9	115.54	5.0652	335960000	49	0.260424	0.107769	0	NaN	0.290438	-0.165147					310	22.7825	22.7896	22.432	NaN	22.6804	22.4029	22.7014	22.6389	23.0953	NaN	NaN	NaN	22.806	NaN	NaN	22.8035	23.3502	NaN	22.4275	NaN	22.2207	23.1809	NaN	NaN	NaN	NaN	NaN	NaN	NaN	NaN	NaN	NaN	NaN	NaN	NaN	NaN	NaN	NaN	NaN	NaN	NaN	NaN	NaN	NaN	19.6777	NaN	NaN	NaN	22.4166	NaN	NaN	NaN	NaN	22.1579	22.2313	NaN	21.7477	NaN	23.0659	NaN	NaN	22.5858	21.963	NaN	NaN	NaN	22.3767	21.6637	21.7501	22.3055	NaN	22.4662
O76041	NEBL	Nebulette	notDefined	8	9.5	116.45	16.584	337960000	128	0.0249552	0.0231723	0.10317	-0.123193	0.05484	0.0269627					311	NaN	23.69	22.7156	22.5785	22.6966	23.9717	22.4504	NaN	23.1466	24.7765	23.0565	23.9871	23.5089	NaN	NaN	22.6805	NaN	22.975	23.7909	23.7466	22.6273	23.1147	NaN	20.4217	21.6883	NaN	20.8158	NaN	22.5287	NaN	NaN	20.8676	NaN	20.6908	21.5711	NaN	20.9329	21.112	NaN	NaN	21.2643	NaN	NaN	NaN	NaN	NaN	NaN	21.5474	21.4435	21.1975	NaN	21.3154	22.0108	21.8395	NaN	NaN	NaN	NaN	NaN	21.7702	21.1888	21.7457	21.8528	21.4815	NaN	21.3331	NaN	NaN	NaN	22.095	NaN	NaN
O76054	SEC14L2	SEC14-like protein 2	notDefined	14	44.9	46.145	57.417	697340000	188	0.05317	-0.0259408	0.0240692	-0.0328011	0.729818	0.268474					312	23.8125	23.4252	23.7716	23.7759	23.6585	23.911	23.9484	23.439	23.4451	24.2401	23.3631	23.4842	24.6097	23.2704	23.5512	22.7106	23.7351	23.6626	24.223	24.1483	23.7662	24.077	20.5871	22.5197	NaN	NaN	NaN	20.0497	22.252	NaN	22.2045	22.2456	21.4446	21.7196	23.844	21.8314	22.0615	19.6229	NaN	NaN	22.1824	21.3732	21.2753	22.2965	23.3318	22.5147	21.9231	22.2148	22.326	21.6235	21.8312	22.1981	22.8827	22.6718	22.0871	22.4566	22.3424	NaN	22.2896	23.2618	21.9736	22.4487	22.2962	21.9266	NaN	22.9107	22.4198	22.4121	22.5688	23.2575	23.3577	23.2181
O76070	SNCG	Gamma-synuclein	notDefined	16	88.2	13.331	323.31	2949300000	749	0.144259	0.115774	0.0461993	-0.0432749	0.485188	-0.33743					313	26.7103	25.967	26.5209	26.0084	24.4876	26.1179	26.0434	24.7547	25.2947	26.8641	26.0322	26.3149	26.7514	25.83	24.1828	26.5645	26.2236	26.539	26.2687	26.0224	25.4141	25.7685	22.6555	22.3375	23.1252	NaN	21.5859	21.5961	23.6392	23.583	22.2991	22.5672	21.1164	23.1174	22.7654	22.4438	23.4096	23.4914	22.9744	22.8995	22.99	21.7563	20.877	22.075	22.5659	21.1782	23.2073	25.3368	25.8063	25.6859	24.6047	25.2423	25.2563	26.1008	25.5167	24.3357	24.7622	23.4972	24.6976	26.0717	25.3507	25.3652	25.5977	25.2826	25.0953	24.9253	22.8348	23.2468	25.2218	25.4238	23.933	25.4406
O76094	SRP72	Signal recognition particle subunit SRP72	notDefined	12	23.1	74.605	20.188	485960000	67	0	NaN	0.295955	-0.125627	0.225399	-0.11674					314	NaN	NaN	NaN	NaN	NaN	NaN	NaN	NaN	NaN	NaN	NaN	21.8425	NaN	NaN	NaN	NaN	NaN	NaN	NaN	NaN	NaN	20.972	NaN	24.2734	24.5658	NaN	NaN	NaN	NaN	NaN	24.5232	NaN	NaN	24.3889	NaN	NaN	NaN	NaN	NaN	NaN	NaN	NaN	NaN	24.6236	24.3369	23.976	NaN	21.782	20.7459	21.6915	21.4087	21.6406	21.655	21.642	21.3034	NaN	NaN	21.4586	21.5143	NaN	22.4271	21.9029	21.3422	20.522	21.3714	21.4421	NaN	NaN	NaN	20.8114	NaN	21.1206
O94760	DDAH1	N(G),N(G)-dimethylarginine dimethylaminohydrolase 1	notDefined	27	92.3	31.121	323.31	25728000000	1979	0.471718	0.102029	0.302832	0.123609	0.193472	0.0719723					315	29.6679	29.3246	29.1319	28.9358	29.4342	29.1432	29.4067	28.7733	28.7888	29.3481	29.4593	28.8535	29.4377	29.1532	29.2538	29.3541	29.2028	29.1245	29.5293	29.4044	29.392	29.4051	26.9528	27.2878	26.8702	27.62	27.1598	27.3652	27.321	27.2839	26.8404	26.4472	26.9895	27.3285	27.4076	26.6862	26.9362	27.3744	26.928	28.1198	28.5667	26.933	26.6828	27.2635	27.158	27.3319	27.2324	27.9424	28.2452	28.1898	28.0161	28.4532	27.269	27.9446	27.9578	27.6682	27.7185	27.3842	28.0429	28.5985	27.8338	28.2584	28.2713	27.9761	27.7144	28.2785	27.3823	27.3644	28.2513	28.2126	28.5454	28.2495
O94766	B3GAT3	Galactosylgalactosylxylosylprotein 3-beta-glucuronosyltransferase 3	notDefined	7	27.5	37.121	11.197	99672000	63	0	-0.975487	0.0679655	-0.0501062	0.364874	-0.254714					316	NaN	NaN	20.4401	21.5156	NaN	NaN	NaN	NaN	NaN	NaN	NaN	NaN	20.0024	NaN	NaN	NaN	NaN	NaN	NaN	NaN	NaN	NaN	20.8955	NaN	NaN	21.4061	20.5654	21.4996	21.5524	21.4175	21.1974	20.938	19.4527	21.2375	20.3353	20.4505	NaN	20.5381	20.8638	22.1486	NaN	20.8647	21.3121	20.2438	20.7668	20.9495	NaN	20.8958	21.4569	20.6871	20.7671	NaN	21.8556	21.0492	20.9299	NaN	NaN	NaN	NaN	19.5347	20.5638	NaN	20.5415	21.019	21.253	NaN	NaN	NaN	NaN	20.2305	20.2461	NaN
O94772	LY6H	Lymphocyte antigen 6H	notDefined	4	29.3	14.669	30.879	1056800000	280	0.120867	-0.0881169	0.316794	0.19839	0.134948	-0.0695122					317	23.7579	24.0031	24.245	23.2698	23.9192	24.6839	25.1253	24.9004	24.1984	23.9055	24.7429	23.5399	23.8324	24.2611	22.9007	24.4235	23.2504	23.2733	24.9662	24.5806	24.9608	24.6209	21.4123	NaN	20.2829	20.9732	21.357	20.6843	21.7364	22.2784	21.486	21.3717	20.4216	20.5451	20.2753	20.9231	NaN	22.2146	22.1935	21.3443	21.5573	19.7726	21.571	21.556	20.6962	21.0187	21.0905	23.62	23.5925	23.9849	23.3206	23.9394	22.4158	23.5275	23.6937	24.3671	23.911	24.427	23.8746	23.7194	23.5334	23.7636	23.8053	23.7455	24.0619	22.5345	23.6569	23.9136	24.1348	24.0818	22.7622	23.8433
O94811	TPPP	Tubulin polymerization-promoting protein	ExcitNeurons	20	62.6	23.693	323.31	26153000000	1228	0.0548772	-0.0238112	0.00428615	0.00269699	0.230175	-0.0571045					319	29.9399	29.0777	29.8558	29.7652	29.9591	29.9939	29.9784	30.166	30.2416	29.8779	29.282	29.3171	29.8572	29.2219	30.4583	30.129	30.3534	29.8356	29.973	29.9635	29.831	30.1189	24.2065	23.9438	24.6614	NaN	22.7642	23.6886	24.6296	23.8133	24.1331	24.5192	23.7424	23.8811	25.0144	24.8516	24.7219	24.2155	23.7784	24.045	23.7759	23.7306	24.2086	23.844	24.5189	23.2177	24.122	27.3586	27.2092	27.6408	26.9406	27.2435	27.6225	27.5789	27.1285	27.6303	27.7796	27.3385	27.426	27.5537	27.5252	27.3372	27.7027	27.1435	27.6253	26.9684	27.6252	27.4401	27.6344	27.0065	26.9662	27.3714
O94819	KBTBD11	Kelch repeat and BTB domain-containing protein 11	notDefined	33	64	65.719	323.31	8832000000	2095	0.367642	-0.0657052	0.21923	0.0627376	0.035642	-0.00767996					320	27.7135	27.7924	27.706	27.7347	27.7659	27.5137	27.4995	27.8281	27.7872	27.5475	27.7359	28.0039	27.0486	27.7779	27.3867	27.6507	27.7486	27.6346	27.6497	27.6183	27.5814	27.6416	25.4982	25.5778	25.3468	24.7086	25.6684	25.2208	25.9826	25.1771	25.6757	25.1736	25.3695	25.7365	25.3144	25.4134	25.7841	25.192	25.4348	25.183	25.999	25.6795	25.3879	25.6915	25.0999	25.4837	25.4349	26.4511	26.7379	26.2313	26.561	26.4767	26.4252	26.3659	26.4094	26.1148	26.3606	26.3165	25.9595	26.3035	26.4955	26.4279	26.1656	26.1452	26.6506	26.6366	26.4836	26.103	26.4035	26.2063	26.3025	26.2383
O94826	TOMM70	Mitochondrial import receptor subunit TOM70	notDefined	26	56.1	67.454	323.31	4879300000	891	0.400154	-0.150764	0.344076	-0.211818	0.0927954	0.030673					321	26.7629	25.9263	26.6061	26.7488	26.4823	26.8446	27.0334	26.4043	26.7252	26.9633	25.9737	25.7328	26.8545	25.7096	26.2928	26.6608	26.8309	26.5104	27.0397	26.8779	26.8979	26.6065	23.6656	23.8839	23.849	NaN	23.1076	22.5917	23.9105	23.5128	24.1789	23.8001	23.6937	24.4275	24.2572	23.9752	23.8243	22.9731	23.0549	21.6104	22.5777	23.7897	23.8547	24.1749	24.4566	24.1175	23.9278	25.6476	25.5719	25.5812	24.8705	25.7796	25.6411	25.8629	25.751	25.7482	25.7253	25.0945	26.0632	25.9417	25.8715	25.5977	25.686	25.6644	25.3988	25.2911	25.3351	25.3972	25.9032	26.2978	25.6553	25.912
O94830	DDHD2	Phospholipase DDHD2	notDefined	10	16.2	81.031	6.766	182750000	79	0.156748	-0.101288	0	NaN	1.96577	0.227946					322	22.4934	23.1099	22.3872	22.4055	NaN	NaN	21.8338	NaN	21.8595	21.7977	NaN	NaN	22.3722	NaN	NaN	21.8951	22.0788	23.0289	21.4479	22.5567	21.692	22.2747	NaN	NaN	NaN	NaN	NaN	NaN	NaN	NaN	19.9804	NaN	NaN	NaN	NaN	NaN	NaN	NaN	NaN	NaN	NaN	NaN	NaN	NaN	NaN	NaN	NaN	21.0983	21.0098	21.1664	21.2683	21.4319	21.0171	21.0108	21.606	21.2014	20.9711	21.095	21.3442	NaN	21.4545	21.2445	21.3446	21.6763	21.7228	21.433	21.5163	NaN	21.2746	21.2275	NaN	21.2355
O94856	NFASC	Neurofascin	notDefined	61	47.4	150.02	323.31	29383000000	3655	0.248601	0.0724887	0.279025	0.120437	0.276596	0.041872					323	29.5443	30.3271	29.559	29.6677	29.9324	29.6304	29.3506	29.8602	29.8518	29.4042	30.3451	30.2913	29.4976	30.0271	29.7885	29.4958	29.7333	29.6102	29.7234	29.7296	29.5565	29.6247	26.5237	26.5914	26.8206	27.1962	27.8512	27.2404	27.1731	27.3064	26.6952	26.7389	26.9181	27.1059	26.3339	26.7011	26.4097	27.7612	27.5564	27.7306	27.8931	27.0497	27.1372	26.804	26.5014	26.7216	26.7131	28.291	28.3506	28.3348	28.3897	28.3283	27.9213	28.0213	28.0024	28.3326	28.1233	28.409	28.3148	27.8898	28.2734	28.1161	28.1891	28.3242	28.2546	28.13	28.2577	28.3421	28.4515	28.1925	28.4537	28.0181
O94874	UFL1	E3 UFM1-protein ligase 1	notDefined	10	13.9	89.594	8.6713	185140000	91	0.00583921	0.00687885	0.0433219	0.0224702	0.240017	-0.0555154					324	NaN	NaN	NaN	NaN	NaN	21.9822	21.7487	NaN	NaN	NaN	NaN	NaN	NaN	NaN	NaN	NaN	NaN	NaN	22.2173	NaN	21.5274	NaN	20.7479	21.0491	20.7996	NaN	21.1983	NaN	20.5042	NaN	21.4234	21.249	21.3862	21.1804	20.3771	20.3922	NaN	20.8086	20.89	NaN	NaN	20.8348	20.8753	21.6997	21.0736	21.5378	NaN	21.3552	21.4076	21.0176	21.3487	21.1798	21.3084	20.978	20.8147	20.8608	20.9999	NaN	20.7878	20.7702	21.0459	20.8625	20.9349	21.0292	20.7481	NaN	NaN	NaN	NaN	21.1026	21.26	21.125
O94875	SORBS2	Sorbin and SH3 domain-containing protein 2	Neuron	22	23.9	124.11	38.968	765680000	265	0.734705	-0.260332	2.01807	0.531283	0.271614	-0.107048					325	24.4868	24.2323	24.8956	24.6969	24.5204	24.4546	24.6579	24.9603	24.5083	24.1782	23.5694	24.5618	24.6556	23.4008	25.2455	24.6178	24.7615	24.3727	24.0971	24.4473	23.5796	24.2766	20.1833	19.7095	NaN	NaN	NaN	NaN	NaN	NaN	NaN	19.8455	20.319	NaN	NaN	NaN	NaN	NaN	NaN	NaN	NaN	20.5578	20.6838	20.4891	20.2955	20.7019	NaN	22.6234	22.5451	23.4748	23.2486	22.8845	22.5905	22.7573	23.1745	23.0589	23.5559	23.3806	22.4751	22.7967	22.3081	23.3554	22.8649	22.9297	22.7699	22.7811	23.3955	23.5547	22.3449	23.3381	22.1137	22.5585
O94901	SUN1	SUN domain-containing protein 1	notDefined	7	12.6	90.063	5.0688	533300000	14	0	NaN	0.150371	0.0919751	0	NaN					326	22.0228	NaN	NaN	NaN	NaN	NaN	NaN	NaN	NaN	NaN	NaN	NaN	NaN	NaN	NaN	NaN	NaN	NaN	NaN	NaN	NaN	NaN	20.7331	20.4249	20.1353	NaN	NaN	NaN	19.7223	20.8179	20.3641	19.7931	20.509	21.2641	20.2871	20.4282	21.6914	20.7693	NaN	NaN	NaN	19.8238	NaN	20.4561	20.2598	20.1225	20.4255	NaN	NaN	NaN	NaN	NaN	NaN	NaN	NaN	NaN	NaN	NaN	21.5758	NaN	NaN	NaN	NaN	NaN	NaN	NaN	NaN	NaN	NaN	NaN	NaN	NaN
O94903	PLPBP	Pyridoxal phosphate homeostasis protein	notDefined	10	39.6	30.344	38.367	830270000	205	0.0189357	-0.0163565	0.322761	-0.24453	0.0835926	-0.0277891					327	24.1989	22.1215	24.4852	24.5865	23.3527	24.0884	23.7322	23.8169	23.8103	24.0449	22.4349	NaN	24.1242	NaN	23.4042	24.4618	23.251	24.4258	24.2648	24.3135	23.7923	23.6014	21.9524	22.0391	21.5751	NaN	NaN	NaN	21.5093	NaN	22.2565	22.0438	20.9809	21.6185	22.894	22.2002	21.7882	20.067	20.3954	NaN	NaN	21.0289	22.0084	21.8712	21.9572	22.839	22.1431	23.4438	23.5674	23.1977	23.435	23.1809	23.1113	23.3225	23.2736	23.3042	23.4705	23.2585	22.9005	23.8628	22.806	23.5532	23.4794	23.4466	23.3173	22.9073	23.6614	22.979	22.9239	23.4028	24.0803	23.1052
O94905	ERLIN2	Erlin-2	notDefined	8	20.1	37.839	39.671	418200000	144	0.811756	0.33239	0.117496	-0.0551079	1.58138	0.302894					328	23.0992	NaN	22.6051	22.6266	22.9683	22.1316	22.624	NaN	22.4855	21.7459	NaN	NaN	22.4509	22.8931	NaN	NaN	NaN	23.3713	23.0471	22.996	NaN	22.4507	NaN	22.17	21.8692	NaN	NaN	NaN	NaN	NaN	21.8592	22.1026	NaN	22.2031	22.0089	22.1192	NaN	NaN	NaN	NaN	NaN	21.4693	NaN	21.6461	22.4318	NaN	22.2356	22.1256	22.1104	22.2679	NaN	22.3801	22.2235	22.2871	21.8569	22.0667	21.6366	21.5332	22.3483	22.0277	22.2214	22.1006	22.6204	22.3602	22.8845	22.3737	22.3304	22.2457	21.7982	22.4752	23.0357	22.0527
O94906	PRPF6	Pre-mRNA-processing factor 6	notDefined	7	6.6	106.92	7.1875	135360000	85	0.721456	-0.37324	0.47888	-0.194278	0	NaN					329	21.4585	NaN	NaN	21.3321	NaN	21.2701	21.5295	NaN	21.4102	NaN	NaN	NaN	NaN	20.4307	NaN	NaN	21.592	NaN	NaN	NaN	NaN	21.0577	21.8185	21.8514	21.6536	22.1964	21.6428	22.1542	21.2008	21.0154	21.2852	21.0818	21.6386	21.6888	20.1657	21.3626	21.2055	21.1199	21.3087	21.7658	21.4433	21.7446	21.6963	21.0463	20.4247	20.7388	21.7136	NaN	NaN	NaN	NaN	20.0181	NaN	NaN	NaN	NaN	NaN	NaN	NaN	NaN	NaN	NaN	NaN	NaN	NaN	NaN	NaN	NaN	NaN	NaN	NaN	NaN
O94910	ADGRL1	Adhesion G protein-coupled receptor L1	notDefined	20	19.3	162.71	50.039	555270000	240	0.394687	-0.114283	0	0.516058	0.620622	-0.16943					330	23.7612	24.1088	24.2263	24.1939	24.1561	23.9126	24.3097	24.3639	24.2685	23.9016	24.4027	24.4502	24.3086	24.5354	23.8466	23.8376	24.2057	23.7055	24.1212	23.7013	23.37	23.5869	NaN	NaN	19.7477	NaN	NaN	NaN	NaN	NaN	NaN	NaN	NaN	NaN	20.0022	NaN	NaN	NaN	NaN	NaN	NaN	NaN	NaN	20.391	NaN	NaN	NaN	22.3014	22.7217	22.6432	22.5114	22.1159	22.4856	22.1472	22.781	22.9326	22.033	22.4716	22.2957	22.2882	21.8421	22.1946	21.7913	22.8065	22.8715	22.1929	22.0549	22.7992	22.2407	22.4157	21.7741	NaN
O94919	ENDOD1	Endonuclease domain-containing 1 protein	notDefined	10	25.6	55.016	62.102	1010500000	218	0.184039	-0.11023	0.121278	0.061581	0.429646	0.116527					331	25.1926	25.0363	24.9514	24.7341	25.6252	24.0741	23.7224	24.9704	24.0912	24.854	25.6689	24.765	24.4993	24.9668	25.2349	24.5868	24.461	NaN	23.9357	24.1412	24.517	23.9878	22.3993	22.6434	22.0387	NaN	23.3719	NaN	22.2164	22.7027	21.5914	22.0373	22.3572	22.0547	22.2959	22.7168	22.0109	23.0709	22.793	23.2238	22.5672	22.2099	22.2854	21.6633	21.9358	22.1521	22.1558	23.2213	23.5801	23.4151	23.8726	24.0473	22.8925	23.2186	23.3529	23.2982	23.3393	23.5506	23.456	23.3397	23.8649	23.1151	23.0256	23.6839	24.0503	23.3731	23.6691	23.3814	23.6855	23.8268	23.8211	23.0564
O94925	GLS	Glutaminase kidney isoform, mitochondrial	ExcitNeurons	41	63.7	73.46	323.31	12177000000	1852	0.416489	-0.358037	0.139181	0.205254	0.173712	-0.0483121					332	27.9344	26.4131	27.934	28.0953	28.105	28.6991	28.7183	27.9555	28.6007	28.2055	25.7246	26.4003	27.9479	25.7792	27.7789	28.0069	28.2089	27.9571	28.8382	28.721	28.762	28.3716	24.1631	24.29	24.3613	NaN	22.296	21.817	24.4514	23.0986	25.3146	25.2211	23.8	24.9197	26.0311	24.7688	24.7415	21.7056	22.1263	NaN	NaN	24.0392	24.0385	25.3772	25.9345	26.1763	24.6146	26.4972	27.0666	26.6216	26.1157	26.7329	26.8395	27.0278	26.4918	27.1301	27.0983	26.5383	27.0772	26.9858	26.8226	26.4777	26.7054	26.5565	26.8336	26.2603	26.6402	26.8118	26.9896	26.873	27.1473	26.7385
O94967	WDR47	WD repeat-containing protein 47	notDefined	25	36.6	101.95	69.876	1309200000	364	1.00398	-0.422203	0.111391	0.0801529	0.820087	-0.193408					333	24.4468	23.634	24.8559	24.7005	24.5873	25.0909	25.3376	25.1845	25.3254	25.1231	23.0988	24.0371	24.4598	24.2785	23.7242	24.3322	24.8022	24.1212	25.1476	24.923	24.8672	25.0849	21.3058	21.4063	20.531	NaN	21.0401	20.8964	22.117	NaN	22.6534	22.8356	22.385	21.4814	22.0692	21.5698	20.8098	21.419	21.6831	NaN	NaN	21.8735	21.9085	22.2486	21.9198	22.3846	22.0042	23.7392	23.9248	23.5105	23.9485	24.1043	23.8642	23.9523	24.2295	24.6178	24.3772	24.7116	23.9186	23.733	23.3789	23.9232	23.6906	23.6346	23.7679	23.5699	24.1795	24.2914	24.0264	24.1987	24.0396	23.5615
O94973	AP2A2	AP-2 complex subunit alpha-2	notDefined	44	58.6	103.96	323.31	9500100000	2287	0.204056	0.0477699	0.0406948	0.0186348	0.0182637	0.00462548					334	27.8144	28.369	27.805	27.7281	27.7144	27.8915	28.2641	28.1339	28.0282	27.737	27.9636	28.3482	27.82	28.4611	27.9797	27.8254	27.8817	27.7427	28.0508	27.9151	27.8979	28.0696	24.2514	24.7489	24.3941	25.4365	24.908	25.0232	24.4893	24.3667	24.2708	24.3098	24.3627	24.0121	24.7761	24.1815	24.6116	25.2611	24.6532	25.4413	24.7651	24.1583	24.2227	24.1681	24.6867	24.6406	24.2175	26.5001	26.5064	26.4715	26.3524	26.3693	26.2626	26.2439	26.163	26.626	26.6737	26.7407	26.4407	26.012	26.1127	26.6241	26.5493	26.3821	26.6301	25.8396	26.3583	26.6116	26.5879	26.4403	26.4535	26.4158
O94979	SEC31A	Protein transport protein Sec31A	notDefined	20	17.5	133.01	45.662	980320000	324	0.411971	-0.186951	0.434187	-0.278415	0.287692	-0.0757941					335	24.2882	23.4028	24.7707	24.6595	24.6461	24.5449	23.8977	24.4613	24.1345	24.6665	NaN	23.3661	24.43	23.1707	23.757	24.6502	24.3763	24.5459	24.5783	24.7106	24.1629	24.015	22.549	22.6068	21.9278	NaN	21.6885	NaN	21.9049	21.1098	22.9534	22.5877	22.1071	22.2144	21.9858	22.1051	22.1437	NaN	20.0795	NaN	20.7681	22.1243	21.8634	23.0613	22.3887	21.9554	22.2129	23.3019	23.4653	23.4086	23.285	23.4743	23.2047	23.2823	23.7638	24.0258	23.1089	23.1085	23.309	23.085	23.4936	23.2751	23.3477	22.7516	22.8848	23.6299	23.3476	23.6935	23.2447	23.6164	22.9352	23.3225
O94985	CLSTN1	Calsyntenin-1	ExcitNeurons	12	13.3	109.79	150.63	871540000	230	0.62764	0.220974	0.939775	-0.556677	0.174158	0.0666194					336	24.992	24.996	24.173	24.6995	23.9862	24.4536	24.1603	24.879	24.8487	24.1254	25.4458	24.8059	24.962	25.1601	25.1556	24.8169	24.7906	24.9805	23.9339	24.2093	24.4058	24.3618	21.5888	21.0423	22.4193	NaN	21.6417	NaN	22.2196	NaN	21.6264	22.4417	21.4635	20.8578	21.541	22.7037	21.3237	21.6025	21.5338	NaN	20.7568	20.9573	20.2827	19.9989	21.9304	19.5251	21.7879	22.9188	22.4456	22.3466	22.6219	22.443	22.6747	22.2523	22.6992	22.5259	22.718	23.3853	22.9114	22.8487	23.1147	22.4691	22.853	22.733	23.2492	22.3005	22.9905	22.6642	23.044	22.4783	21.6952	23.3229
O95057	DIRAS1	GTP-binding protein Di-Ras1	notDefined	10	56.1	22.329	265.2	393000000	163	0.231981	-0.114373	0.00211589	-0.00143051	0.719443	-0.179251					337	22.5227	NaN	23.1986	23.3914	23.0802	24.0585	23.7051	23.4762	23.9802	23.6825	NaN	NaN	22.9375	NaN	22.7679	23.1649	NaN	23.3776	23.5136	23.6337	23.6889	23.6414	NaN	NaN	NaN	NaN	NaN	NaN	NaN	NaN	20.2411	20.2958	NaN	NaN	NaN	NaN	NaN	NaN	NaN	NaN	NaN	NaN	NaN	20.3727	19.9401	20.4883	NaN	22.0719	22.1156	21.9528	22.0655	22.3372	21.6696	22.2823	22.4846	22.3902	22.3815	22.1712	22.0786	22.5306	21.9099	22.0175	22.2795	21.9117	21.9373	22.0541	22.444	22.8757	21.73	21.5812	21.2815	22.1634
O95139	NDUFB6	NADH dehydrogenase [ubiquinone] 1 beta subcomplex subunit 6	notDefined	8	52.3	15.489	35.226	1603900000	208	0.170868	-0.113941	2.24278	-0.823108	0.0879727	0.055013					338	23.7837	26.1544	25.2992	26.2133	25.5749	25.8346	25.635	26.1529	26.0211	24.5836	25.4854	25.7169	24.6434	25.7502	25.1151	25.6227	24.8517	24.9193	25.845	25.7767	25.1983	26.0113	22.156	23.0357	NaN	NaN	22.6847	23.0374	23.3986	23.9859	22.9877	22.6621	21.9112	NaN	23.5657	22.6009	21.7828	22.489	22.87	22.6256	22.0095	21.8841	21.3121	21.3313	NaN	22.2884	NaN	23.6954	23.9308	23.9792	23.7274	22.9426	23.3382	23.6645	23.6787	23.6416	23.578	24.5114	23.4596	24.6958	24.0032	23.9053	23.589	23.5301	22.8202	25.3554	24.6158	23.5953	24.3923	23.4389	23.1203	23.3806
O95140	MFN2	Mitofusin-2	notDefined	26	36.5	86.401	52.921	1337100000	457	0.0101316	-0.0172401	0.00249919	0.00257089	0.480393	-0.106319					339	24.6608	20.8832	24.8229	25.4415	25.1787	24.6581	25.0334	24.6795	25.0863	24.843	NaN	21.4308	24.8179	NaN	22.7547	25.2259	25.1931	24.8457	25.329	25.3572	25.0803	25.0807	21.0744	22.2901	21.1825	NaN	NaN	NaN	20.7046	NaN	22.367	22.149	21.1757	22.2383	22.5259	21.1425	21.6616	NaN	NaN	NaN	20.1757	22.1523	21.5416	22.1307	22.6425	22.7485	21.5353	23.7906	23.8159	23.1693	24.2405	24.1898	23.7833	23.8001	23.6619	23.5939	23.7907	23.8025	23.8469	23.6808	23.7086	23.7239	23.6622	23.0324	23.6992	23.4639	24.1473	23.5203	23.8873	23.8215	23.8727	23.5691
O95168	NDUFB4	NADH dehydrogenase [ubiquinone] 1 beta subcomplex subunit 4	notDefined	7	41.9	15.208	42.752	3754900000	478	0.08337	-0.0413006	0.51924	0.208055	0.0193064	-0.0107495					340	26.1476	26.0888	26.7349	27.3998	26.2549	26.7992	26.3622	26.01	26.9106	26.9162	26.7301	26.5942	26.7107	26.7046	25.341	26.8303	26.2682	26.3826	26.5235	26.6134	26.6724	26.8824	23.8615	23.6548	23.5778	NaN	23.1575	23.6575	24.3416	24.9088	24.39	23.871	23.2713	24.8436	24.2404	24.3551	23.7244	24.5305	24.416	NaN	24.0006	23.8218	23.6546	24.4246	24.1545	24.4976	24.5035	25.2353	25.37	24.9938	24.3888	24.632	25.0671	25.8913	25.6881	25.5235	25.3882	24.3727	25.7775	24.8305	25.485	25.6996	25.359	25.2836	24.3229	25.0643	24.3299	24.6607	25.5563	25.4029	25.3049	25.3947
O95169	NDUFB8	NADH dehydrogenase [ubiquinone] 1 beta subcomplex subunit 8, mitochondrial	notDefined	8	49.5	21.766	22.606	975140000	198	0.036014	-0.0142201	0.420977	-0.192804	0.127039	-0.0551468					341	23.9223	24.6668	24.3701	25.1183	NaN	24.2341	24.5477	24.1469	25.0234	24.7143	24.3602	24.6241	24.3778	24.9313	NaN	24.2237	24.2296	24.3745	24.7373	24.567	24.5999	24.6163	NaN	NaN	NaN	NaN	NaN	NaN	NaN	22.4801	21.8597	NaN	NaN	NaN	22.0516	NaN	22.2629	NaN	NaN	NaN	NaN	NaN	NaN	21.8328	21.8287	NaN	21.8261	22.4425	NaN	NaN	NaN	22.3911	22.4754	22.8363	23.3485	22.4963	NaN	NaN	23.4962	22.8096	22.6987	22.591	22.3785	22.6222	NaN	22.5969	NaN	NaN	22.9993	23.2191	22.8323	22.6486
O95182	NDUFA7	NADH dehydrogenase [ubiquinone] 1 alpha subcomplex subunit 7	notDefined	9	77	12.551	38.776	1018400000	306	0.846234	-0.26541	0.272717	-0.0874395	0.237383	-0.133725					342	24.3067	24.0757	24.9674	25.0225	25.3297	25.0149	24.4914	24.5983	24.3181	24.9865	24.0546	23.702	24.5041	23.897	24.9259	24.5823	24.6744	24.2401	24.3553	24.9563	24.8222	24.6344	21.5052	21.7989	21.8022	NaN	NaN	NaN	21.1592	21.5098	21.4114	21.289	21.61	21.9645	21.6325	21.5274	21.4656	21.0849	NaN	NaN	NaN	21.0931	21.6647	21.1182	21.4157	21.9486	22.0094	22.7879	23.5193	23.4764	23.4654	22.3954	23.4935	23.895	23.4543	22.242	23.0042	23.6353	22.709	23.9431	22.7963	22.9426	22.8014	23.5932	22.2727	22.2473	22.5107	22.9228	23.5917	24.3225	23.5046	23.6779
O95197	RTN3	Reticulon-3	Neuron	25	33.7	112.61	323.31	2274900000	482	0.668836	-0.216663	0.560292	-0.294438	0.213506	-0.107832					343	26.1809	25.3349	26.3595	26.1991	25.1849	26.0119	25.8749	26.0602	25.7524	26.1936	25.0697	25.5735	26.4843	25.3634	25.5191	25.7331	25.8753	25.4413	25.7535	26.2313	25.3539	25.9846	22.3897	22.6328	22.7865	NaN	22.9586	NaN	23.2522	22.6879	23.1814	22.9188	22.5606	22.2059	22.6749	21.601	22.8371	23.0185	22.2264	NaN	NaN	21.6845	20.9981	22.9838	23.5482	22.5796	23.0778	23.8125	23.7269	24.1701	23.9148	23.6829	24.1105	24.6123	24.1762	24.4088	24.3583	24.0893	24.0269	24.1167	23.6409	24.4923	24.2938	23.6379	22.2956	24.3261	23.7969	23.5324	24.8692	24.8986	23.9597	24.0759
O95202	LETM1	Mitochondrial proton/calcium exchanger protein	notDefined	21	29.8	83.353	138.75	2686000000	693	0.0169612	0.00440035	0.370925	0.108017	0.388635	0.112856					344	26.1638	25.9368	26.0081	26.1243	26.0029	26.0127	26.0589	26.5368	26.455	25.9877	26.1359	25.8047	26.2123	26.0546	26.1004	26.2343	26.56	26.3781	26.1459	25.8077	26.2009	25.9624	23.6275	23.346	23.2232	NaN	23.3001	23.4722	22.5102	23.2985	22.8823	22.5543	23.1501	23.607	23.4821	23.2611	23.0281	23.2852	23.1066	23.6761	23.7771	23.3292	23.4438	23.0761	22.8737	23.5504	23.3425	24.6604	24.4053	24.2381	24.3208	24.5756	24.5684	24.1467	24.3496	24.4249	23.7856	24.9126	25.0311	24.5922	25.0576	24.3531	24.4661	24.007	24.7425	24.3519	25.1628	24.8707	24.3294	24.7815	24.5129	24.2674
O95219	SNX4	Sorting nexin-4	notDefined	14	34.2	51.908	78.279	468320000	186	0.377859	0.12585	2.73349	0.506696	0.630202	-0.169829					345	23.7124	22.8716	23.5659	23.7523	24.2343	23.4723	23.8416	24.3843	23.8921	23.7819	23.4934	23.8309	23.7097	24.027	24.3918	24.3218	24.2065	23.7041	23.9229	23.5606	23.6441	23.708	19.4996	19.5624	19.2059	NaN	NaN	NaN	19.5827	NaN	20.0124	19.4775	NaN	19.5918	NaN	19.6526	19.8242	NaN	NaN	NaN	NaN	20.2808	20.1286	20.3163	19.8231	20.2978	20.2242	21.9065	21.8533	21.9719	22.9007	21.829	22.1839	21.6453	22.5182	22.4361	22.4532	21.9408	22.3823	21.3222	21.8311	22.1233	21.5927	21.7921	22.1195	21.684	NaN	21.9913	21.9401	22.0907	21.9359	22.1679
O95248	SBF1	Myotubularin-related protein 5	notDefined	56	38.4	208.44	159.3	4567500000	1007	0.356884	0.116197	0.136482	-0.0797551	0.079354	-0.0195499					346	26.822	27.1076	26.1783	26.3502	26.7502	26.5584	26.3076	26.9845	26.8055	26.7464	27.0151	27.2857	26.6546	27.6523	26.8022	26.4782	26.7806	26.6861	26.5567	26.3712	26.5316	26.5128	22.5006	22.8624	22.0232	NaN	23.0825	21.6637	22.4572	21.1276	22.2486	21.5952	22.0661	22.4574	23.5854	22.7492	22.2031	22.0558	22.3518	21.7666	22.1232	22.4224	22.8838	22.6269	21.7941	22.1791	21.557	25.8516	25.6881	25.6227	25.9152	25.8301	25.7026	25.6573	25.4223	25.6633	25.6814	26.3345	26.0084	25.3623	26.0192	25.7705	25.4766	25.6595	25.8872	25.5587	25.8644	25.9453	25.6782	25.6583	25.8907	25.3475
O95292	VAPB	Vesicle-associated membrane protein-associated protein B/C	notDefined	11	43.6	27.228	102.53	1958800000	468	0.497621	-0.135756	0.347831	-0.152341	0.406503	-0.0754983					347	25.7813	25.4461	25.8572	25.453	25.5827	25.3726	25.2392	25.5919	25.1634	25.7109	24.8828	25.5356	25.937	25.3003	25.0795	25.794	25.5856	25.5424	25.4299	25.6678	24.79	25.0639	23.3169	23.8806	22.9319	22.9448	22.7288	23.0018	22.977	22.3938	22.889	22.8046	23.2613	22.5129	22.5735	22.9674	23.3494	22.6484	22.2282	22.3695	21.3141	23.0559	22.9978	23.2532	23.03	22.8344	23.4009	24.4657	24.6035	24.2701	23.9459	24.4576	24.7112	24.7709	24.2384	24.3594	24.1892	24.3447	24.2295	24.4109	24.5653	24.3057	24.0629	24.2567	24.4642	24.346	23.9631	24.4214	24.5653	24.5168	24.137	24.1025
O95294	RASAL1	RasGAP-activating-like protein 1	notDefined	25	35.8	90.015	130.58	1376800000	454	0.876447	0.277412	0.233752	0.146043	0.372325	-0.1096					348	23.818	24.2884	23.6625	23.1872	NaN	22.5571	23.3313	23.5614	23.3733	23.3494	23.9211	23.7426	23.7154	23.7586	24.3373	24.1294	23.7093	23.9812	23.6933	23.1801	23.2607	23.4048	22.4392	22.7182	22.4243	NaN	22.8707	21.9457	23.1005	23.1677	22.666	21.8481	23.0384	21.5195	23.7726	21.56	22.0402	23.2492	23.2791	23.2884	21.9129	22.3886	22.9166	22.7741	23.0863	23.6613	23.1067	24.006	24.77	24.5988	25.1955	24.6795	24.5983	24.2536	24.7886	24.4038	24.6431	25.1359	24.1434	24.6806	24.1598	24.6026	24.4261	24.6473	25.2074	24.2863	24.7858	24.6963	24.066	24.3208	24.1642	24.6118
O95298	NDUFC2	NADH dehydrogenase [ubiquinone] 1 subunit C2	notDefined	7	41.2	14.187	12.564	984610000	113	0.349228	0.194102	0.197207	-0.164281	0.0137304	-0.00817699					349	24.7612	24.5492	24.8004	24.7587	25.1416	24.5487	24.3523	22.8854	24.4709	25.2207	24.7489	24.7392	25.0393	25.0462	NaN	24.5932	25.5258	25.3295	24.3338	24.5595	24.5478	23.7101	NaN	22.7433	23.175	NaN	NaN	NaN	21.9126	NaN	NaN	22.4416	NaN	23.0111	22.2159	NaN	22.2493	NaN	22.9091	NaN	NaN	NaN	NaN	NaN	22.0985	NaN	NaN	NaN	23.9745	24.246	23.563	NaN	NaN	23.4554	24.1855	22.7992	22.9873	24.0444	24.1536	23.1532	24.1686	NaN	23.9531	23.7373	NaN	23.1312	23.7686	24.0814	23.1114	23.462	23.3861	23.6806
O95299	NDUFA10	NADH dehydrogenase [ubiquinone] 1 alpha subcomplex subunit 10, mitochondrial	ExcitNeurons	16	33.2	40.75	118.71	3231100000	585	0.149792	-0.0413059	0.72244	-0.203632	1.26613	-0.149205					350	25.9725	26.6644	26.2955	26.0765	26.6894	26.5431	26.144	26.3906	26.4805	26.2189	26.3725	26.8266	26.3323	26.4293	25.8074	26.1356	26.5923	26.0868	26.1208	26.3871	26.2605	26.3236	22.3045	22.422	22.7654	NaN	23.4835	23.2383	23.3592	22.7514	23.2405	22.558	22.7212	23.5157	23.2131	23.1074	22.5225	22.929	22.9854	22.2443	22.4405	22.5469	22.618	22.6422	22.8824	23.2581	22.9525	25.0495	25.568	24.9314	25.2341	25.1997	25.1111	25.1787	25.3724	24.9629	24.901	25.2255	25.1808	24.8465	25.0192	25.099	24.9055	25.0764	24.8355	24.7624	25.1664	25.2099	24.7727	25.1074	25.0837	24.7976
O95319	CELF2	CUGBP Elav-like family member 2	ExcitNeurons	13	25.6	54.284	187.34	1622600000	532	1.29461	-0.212493	0.361571	-0.135178	0.0596388	0.0225491					351	24.7357	24.2564	24.9757	24.8162	24.9605	24.371	25.0803	25.0189	24.7731	24.5319	24.2516	24.401	24.9543	24.731	24.4668	24.4492	24.7153	24.5423	24.6525	24.3106	24.5001	24.4991	24.9188	25.0129	24.4767	23.7101	23.6998	23.9682	24.1013	24.2394	24.419	24.541	24.0243	24.4916	23.7844	24.4922	24.7045	23.8212	23.6132	24.1707	24.1391	24.2325	24.3045	24.6649	24.0798	23.25	24.0323	24.0706	23.386	23.2002	23.4446	23.0739	23.6561	23.6492	22.8028	23.4041	22.8335	22.9483	23.4864	23.3076	23.6476	23.1101	23.17	23.3821	23.3411	23.544	23.3034	23.8713	23.5986	23.5767	22.6971	22.964
O95336	PGLS	6-phosphogluconolactonase	notDefined	13	73.6	27.547	88.66	2243800000	662	0.836959	0.266467	0.480691	0.173253	1.13153	0.196175					352	25.0088	25.4104	24.9231	25.1299	25.6987	24.9494	25.1253	25.3448	24.8511	24.7657	25.6592	24.521	25.0515	25.7637	26.5166	25.4124	24.9819	25.1306	25.3843	25.2403	25.5081	25.4767	24.1468	24.3533	23.7506	NaN	24.3073	24.1749	23.6349	23.7249	23.8077	23.4273	23.657	24.0526	23.9657	23.743	23.8395	23.8547	24.0483	24.2351	25.5745	24.4153	23.934	23.7959	23.6193	24.2768	23.7457	24.3762	25.1055	24.7954	25.0309	24.9189	24.4534	24.4076	24.8074	24.3491	24.7935	24.9455	24.7634	24.7583	24.8162	24.816	24.5258	24.9555	24.7207	25.2604	25.1946	25.0622	24.6494	24.839	25.4484	24.8399
O95352	ATG7	Ubiquitin-like modifier-activating enzyme ATG7	InhibNeurons	15	27.3	77.959	16.041	665210000	131	0.177052	0.0560239	0	0.880306	0.36756	0.127634					353	23.9788	23.5193	24.4272	23.5664	24.295	24.267	24.4365	23.8085	23.9074	24.0652	24.1509	24.0338	24.2075	23.483	24.5958	23.8991	24.0839	24.0617	24.0752	23.8868	24.2429	24.2772	NaN	NaN	NaN	NaN	NaN	NaN	NaN	NaN	NaN	NaN	NaN	NaN	21.3394	NaN	NaN	NaN	NaN	NaN	NaN	NaN	NaN	NaN	22.2197	NaN	NaN	22.2117	22.4859	22.2115	22.055	22.477	22.7494	22.215	21.7564	23.2049	22.3205	22.1165	23.1625	22.7413	22.2562	22.2117	22.1516	22.3345	22.9736	22.9199	22.728	NaN	22.4805	23.1363	22.5447	22.4964
O95372	LYPLA2	Acyl-protein thioesterase 2	notDefined	6	40.3	24.737	15.672	321330000	110	0.0564424	-0.0480344	0.0576553	-0.0529118	0.335315	-0.100989					354	NaN	23.0867	NaN	NaN	23.5788	22.6975	22.2442	23.3225	22.6942	NaN	NaN	NaN	NaN	NaN	22.5336	NaN	NaN	24.0092	22.6752	22.9448	22.5369	22.6361	19.3952	NaN	20.5039	NaN	NaN	20.0272	NaN	NaN	20.7089	20.2613	NaN	NaN	20.8497	NaN	20.5964	19.7577	NaN	NaN	NaN	20.1138	NaN	19.7838	19.8715	21.3056	NaN	22.0357	22.3672	22.7791	NaN	22.1181	22.15	22.099	22.3035	22.5381	22.0412	22.342	22.3555	22.6325	21.4101	22.4939	21.905	NaN	NaN	22.3418	22.6311	22.1262	22.2271	22.3361	21.9508	22.7031
O95373	IPO7	Importin-7	notDefined	16	18.2	119.52	51.308	740470000	316	0.382853	0.119472	0.484669	-0.290123	0.170379	0.0447904					355	24.0766	22.9349	23.5335	23.2495	23.1183	23.4635	23.4763	23.758	23.4473	23.9329	23.1228	23.6769	23.9382	24.1341	23.9098	23.2336	24.004	23.3729	23.4203	23.5427	23.5283	23.5388	21.0644	20.8734	21.783	NaN	21.2499	19.7701	21.4058	21.7863	21.7708	21.2442	20.6771	21.8887	21.9309	21.5518	21.417	20.8573	20.4533	20.9558	21.2547	18.8738	20.8422	21.141	21.5329	21.1142	21.9691	23.5729	23.3831	23.3724	23.1876	23.1993	23.4978	23.3456	23.6222	23.6781	22.8263	23.087	23.4486	23.3098	23.0767	23.6693	23.7118	23.4752	23.4102	23.5037	22.8859	23.0093	23.1774	23.6534	23.7491	23.3977
O95394	PGM3	Phosphoacetylglucosamine mutase	notDefined	7	12	59.851	4.697	323720000	93	1.38659	1.07626	0.145554	0.0446967	0.519108	0.314064					356	22.3309	22.9646	21.7107	21.9012	23.1243	21.4877	21.4127	22.6371	19.0865	22.7087	23.5955	NaN	22.6579	22.9957	23.4675	21.9929	NaN	22.034	24.5808	23.7809	22.0092	NaN	21.4328	NaN	21.3256	NaN	NaN	NaN	21.385	NaN	21.3105	21.1098	21.4765	NaN	21.8648	21.246	21.3316	NaN	NaN	NaN	NaN	21.446	21.5895	21.3693	NaN	21.7757	NaN	21.4022	21.9969	21.46	22.6851	22.2907	22.2134	21.0847	20.9225	19.376	21.5694	22.0102	21.3882	22.4833	21.6974	21.9461	21.317	21.3464	22.1054	23.2551	21.2351	21.9506	22.0383	21.6692	22.7451	21.7397
O95433	AHSA1	Activator of 90 kDa heat shock protein ATPase homolog 1	notDefined	14	41.4	38.274	63.406	1684600000	253	0.509393	-0.265039	0.468963	-0.16586	0.0121458	-0.00350483					357	24.8521	24.8096	25.1116	25.2963	25.1707	25.4719	25.461	25.4186	25.4434	25.0234	23.5599	23.8497	24.8143	23.8602	25.6071	25.1009	25.4795	25.0352	25.3418	25.2658	25.5418	25.8338	NaN	21.6287	21.8073	NaN	NaN	21.9737	22.1764	NaN	22.3107	21.5946	22.0319	22.303	21.8539	21.6509	21.38	NaN	NaN	NaN	NaN	21.6761	22.359	21.175	22.3266	21.8492	21.972	24.422	24.5191	24.3631	24.1702	24.3617	24.0252	24.6586	24.1367	25.0068	24.728	24.747	24.2678	24.2204	24.219	24.66	24.444	24.1911	24.0225	24.4226	24.3439	24.5046	24.4978	24.7243	24.6118	24.51
O95456	PSMG1	Proteasome assembly chaperone 1	notDefined	2	8.3	32.854	4.9052	58641000	75	0	NaN	0.301849	-0.198439	0.490326	-0.208687					358	NaN	21.6912	NaN	NaN	NaN	NaN	NaN	NaN	NaN	NaN	NaN	NaN	NaN	NaN	NaN	NaN	NaN	NaN	NaN	NaN	NaN	NaN	19.6269	20.0953	20.2239	NaN	20.9355	20.612	20.2749	19.8957	NaN	19.5879	20.274	19.5605	18.5954	18.9991	18.7184	20.1017	20.4733	20.4197	20.0169	20.7335	20.2498	19.5213	19.5698	18.6959	NaN	NaN	NaN	NaN	NaN	19.8281	NaN	NaN	NaN	NaN	NaN	19.9683	NaN	NaN	NaN	NaN	19.5549	20.0481	NaN	19.6075	NaN	NaN	19.5476	NaN	NaN	NaN
O95502	NPTXR	Neuronal pentraxin receptor	Neuron	22	55.6	52.846	289.12	1625400000	504	0.256841	0.200124	0.0632534	-0.0423299	0.568881	-0.228228					360	23.1379	24.4548	23.8851	NaN	NaN	23.0916	23.6771	22.5548	23.2831	24.707	24.0456	23.5573	23.4524	24.1927	NaN	24.5359	22.4616	NaN	24.6949	23.8968	24.0411	23.1123	23.0305	22.8735	22.2341	22.9558	22.2949	21.8029	22.8972	22.7007	23.4047	23.2405	22.3746	23.338	22.9139	22.9189	22.7247	22.2412	22.788	21.4393	NaN	22.5565	22.451	23.4835	24.3054	22.659	22.4803	25.3522	25.0312	24.9337	24.3204	25.1964	26.0336	25.251	24.137	24.6295	24.8012	24.4985	24.7387	24.9828	25.7135	24.8739	25.0664	24.5888	24.103	24.9402	24.6236	23.8139	24.8128	24.8245	24.0143	24.8768
O95563	MPC2	Mitochondrial pyruvate carrier 2	notDefined	3	26.8	14.279	4.0871	261520000	89	0.412539	-0.219613	0	NaN	0.027309	0.0206433					361	22.8323	NaN	22.2616	23.3616	22.2709	22.6912	22.6236	22.0623	22.904	21.9505	NaN	NaN	21.9474	21.168	NaN	22.4201	22.3228	22.3438	22.7314	22.0616	22.7469	23.2394	NaN	NaN	NaN	NaN	NaN	NaN	NaN	NaN	NaN	NaN	NaN	NaN	NaN	NaN	NaN	NaN	NaN	NaN	NaN	NaN	NaN	NaN	NaN	21.5052	NaN	21.0315	NaN	21.0201	NaN	20.6287	21.7539	21.6128	21.8737	22.0901	23.2551	21.6204	21.8751	21.9169	21.5233	NaN	NaN	NaN	22.0774	21.7355	22.445	21.6918	21.2038	22.1285	21.5919	21.0708
O95571	ETHE1	Persulfide dioxygenase ETHE1, mitochondrial	notDefined	5	24.8	27.873	22.429	372090000	167	0.111575	0.0665968	0.0978721	0.0662977	0.391488	-0.112575					362	23.128	23.4896	22.9408	23.3523	24.192	22.6903	22.6693	23.4738	22.6846	22.5872	23.9263	23.8051	23.0523	23.6856	23.7026	NaN	23.243	23.003	22.9372	22.5016	22.3747	22.8297	20.426	20.4596	20.0947	NaN	21.9755	20.8365	19.9018	NaN	19.8813	NaN	20.714	20.5316	20.5161	19.9693	20.1243	21.474	21.2057	NaN	21.0009	20.9579	20.6817	20.0485	NaN	20.089	20.449	21.9286	22.1607	22.1518	22.7304	22.3412	22.6625	21.6681	21.9975	21.4294	22.4329	22.4867	22.4226	21.6786	22.4978	21.8987	22.1643	21.6383	22.1403	22.0043	22.3047	21.9777	22.0822	21.7458	22.1313	21.9936
O95573	ACSL3	Long-chain-fatty-acid--CoA ligase 3	ExcitNeurons	16	25.7	80.419	65.721	600750000	223	0.357817	0.133721	0.487416	0.25666	0.843572	-0.178287					363	23.2131	22.6481	23.4863	23.5534	23.3672	23.2949	23.4367	24.042	23.5199	23.2821	NaN	NaN	23.25	22.6935	24.1376	23.7192	23.3058	23.5455	23.3723	24.0005	23.5694	23.5873	21.7629	21.3442	21.0675	NaN	NaN	NaN	20.8183	NaN	21.9341	22.3811	21.0706	21.5091	21.8979	21.7497	21.6913	NaN	NaN	NaN	NaN	21.4733	20.8448	22.3756	22.4983	21.5606	22.1137	23.058	22.5541	22.9506	22.7892	22.8696	23.2426	22.955	22.7128	22.7499	22.8386	23.3764	22.7106	22.2773	22.4846	22.7463	22.3725	22.1011	22.6088	22.9282	22.9019	22.3693	22.9787	22.6459	23.1672	22.7879
O95622	ADCY5	Adenylate cyclase type 5	notDefined	3	3.3	138.91	6.7887	63149000	39	0.220995	-0.107442	0	NaN	0	NaN					364	22.0364	21.8615	NaN	21.9999	NaN	21.2873	20.9572	21.6203	21.6915	21.2622	NaN	21.308	NaN	22.0219	NaN	NaN	NaN	21.7009	NaN	21.089	21.5503	21.2225	NaN	NaN	NaN	NaN	NaN	NaN	NaN	NaN	NaN	NaN	NaN	NaN	NaN	NaN	NaN	NaN	NaN	NaN	NaN	NaN	NaN	NaN	17.1326	NaN	NaN	NaN	NaN	NaN	NaN	NaN	NaN	NaN	NaN	NaN	NaN	NaN	NaN	NaN	NaN	NaN	NaN	NaN	NaN	NaN	NaN	20.7503	NaN	NaN	NaN	NaN
O95670	ATP6V1G2	V-type proton ATPase subunit G 2	notDefined	11	71.2	13.604	323.31	4586000000	768	0.082099	-0.114763	0.342046	-0.396474	0.268286	-0.264861					365	26.8686	23.5062	25.8196	25.8653	24.1092	25.9962	25.5882	24.4437	25.9996	27.5411	25.2695	24.7107	26.9004	24.5474	22.4579	25.0847	26.1947	26.8045	25.9881	26.0592	25.8066	25.6841	22.9218	22.236	23.4934	NaN	NaN	NaN	22.8712	23.0571	23.5484	23.1578	20.4718	24.066	24.4688	22.3537	23.9311	21.3218	21.1897	NaN	NaN	21.0978	21.6949	23.5209	23.8741	23.4358	23.9077	25.7768	26.3117	25.8607	25.3676	25.6724	26.039	26.7411	26.7448	25.4758	25.1347	22.8215	27.1038	26.6845	26.5017	26.3984	25.8767	25.6464	25.4621	26.0246	23.7526	23.2087	25.5471	26.3649	25.9963	25.9508
O95671	ASMTL	Probable bifunctional dTTP/UTP pyrophosphatase/methyltransferase protein [Includes: dTTP/UTP pyrophosphatase	notDefined	15	31.9	68.856	19.13	171710000	81	0.123238	0.0738453	0.313046	-0.47347	0.0690397	-0.034908					366	22.8797	23.1269	22.2876	NaN	21.8148	22.0091	21.8631	22.4587	21.6341	22.4743	NaN	22.4451	23.138	21.3885	22.3296	NaN	22.7884	NaN	22.2281	22.1695	22.3039	22.4218	NaN	NaN	NaN	NaN	NaN	NaN	20.8746	20.3267	NaN	NaN	NaN	NaN	NaN	NaN	NaN	NaN	NaN	NaN	20.6148	NaN	NaN	NaN	19.6397	NaN	NaN	21.5327	21.0099	NaN	NaN	NaN	NaN	20.7604	20.566	NaN	20.8835	NaN	20.9281	21.7261	NaN	21.2751	20.7402	20.7647	NaN	NaN	NaN	NaN	21.3668	21.063	21.1211	20.8315
O95674	CDS2	Phosphatidate cytidylyltransferase 2	notDefined	8	23.4	51.417	134.4	1941400000	535	0.190266	-0.0684223	0.634405	-0.309932	0.0102412	0.00504264					367	24.9796	25.7562	25.7574	25.4998	24.5736	25.1623	25.2446	25.3075	25.1023	25.4637	25.5943	25.6465	25.1672	25.4788	25.0796	25.5055	25.1826	24.4503	25.0608	25.0625	25.0717	25.2954	22.6959	22.784	23.4746	NaN	24.1994	23.1818	24.9233	23.8873	23.3656	23.4656	23.0258	22.5775	22.6043	22.5804	22.5449	24.3298	23.2985	23.2363	22.6593	22.9289	23.0049	23.4114	23.1341	22.8086	22.5286	23.7981	23.2929	24.7309	23.8253	23.9274	23.9521	24.3165	24.4977	24.1206	24.3911	24.1558	23.9861	23.4746	23.7519	24.1388	23.9023	23.9673	23.7446	24.1439	23.9826	24.1602	23.351	24.0321	24.0281	25.2908
O95716	RAB3D	Ras-related protein Rab-3D	notDefined	8	38.8	24.267	24.061	3520000000	268	0.217805	-0.102913	0.352438	0.157519	0.181247	0.0913161					368	25.5544	26.0177	26.2943	26.2715	25.9472	NaN	26.4656	26.2179	25.1827	NaN	25.3184	NaN	25.4907	25.7241	26.7769	NaN	25.858	25.9023	26.1819	25.9741	25.7363	25.9474	22.9375	23.3415	23.0886	NaN	NaN	NaN	23.2527	NaN	23.2229	NaN	22.9563	22.6373	NaN	23.5334	22.7879	24.1269	NaN	NaN	NaN	22.8057	NaN	22.784	23.4234	22.9687	23.3292	25.0454	24.5567	24.8822	25.0917	24.9282	25.0878	24.6328	24.923	25.7029	26.2181	26.0158	25.2377	24.5608	24.9846	25.3019	25.4408	25.3556	25.7892	24.729	25.7158	25.8505	24.6613	25.519	24.2804	25.2059
O95721	SNAP29	Synaptosomal-associated protein 29	notDefined	6	27.1	28.97	11.558	179750000	66	0.0465764	-0.0342619	0	NaN	0.439395	0.34028					369	22.926	22.515	23.1695	NaN	21.497	22.3428	21.7668	21.8762	21.9373	22.7927	NaN	NaN	23.1673	22.3203	21.5554	22.5582	23.1122	22.1786	22.1188	22.4141	21.9001	21.4693	NaN	NaN	NaN	NaN	NaN	NaN	NaN	NaN	NaN	NaN	NaN	NaN	NaN	NaN	NaN	NaN	NaN	NaN	NaN	NaN	NaN	NaN	NaN	16.3193	NaN	NaN	22.3855	21.8728	22.6466	NaN	NaN	NaN	21.7254	21.7686	NaN	NaN	NaN	NaN	22.1476	NaN	NaN	NaN	NaN	NaN	NaN	NaN	NaN	NaN	22.6925	NaN
O95741	CPNE6	Copine-6	notDefined	36	70.4	61.99	323.31	8621800000	1647	1.19478	0.266201	0.932703	0.238541	0.286195	0.0492971					370	27.091	26.9628	26.9423	26.1514	26.3281	26.7506	27.0415	27.0081	27.0773	26.3118	27.2226	27.1809	26.5355	27.5858	27.068	27.1726	27.0562	26.9159	27.0751	26.7065	26.7739	27.0991	24.6284	24.5744	25.1553	23.8031	25.3631	24.8472	25.2781	25.2285	25.3714	24.9568	25.4357	25.2096	24.5201	25.1366	25.2039	25.1516	24.8606	25.17	24.9023	25.0775	25.446	25.5141	25.184	25.1991	25.4367	27.3805	27.1624	27.1204	26.9599	27.2628	27.2597	27.108	27.2668	27.3594	27.1881	27.1962	27.2744	26.4742	27.431	27.2136	26.9783	27.1698	27.1754	27.2874	27.1217	27.3225	27.2921	27.1533	27.0853	27.2193
O95747	OXSR1	Serine/threonine-protein kinase OSR1	notDefined	13	30.9	58.022	7.6415	186760000	82	0.0650518	-0.0609976	0	-0.190301	1.40111	-0.308454					371	NaN	NaN	22.0242	22.1315	22.7615	22.3	NaN	NaN	22.0121	21.0556	NaN	NaN	NaN	NaN	21.4952	22.5883	NaN	NaN	21.8794	21.983	NaN	NaN	NaN	NaN	NaN	NaN	NaN	NaN	NaN	NaN	NaN	NaN	NaN	NaN	19.6424	NaN	NaN	NaN	NaN	NaN	NaN	19.3347	NaN	19.0239	19.9958	NaN	19.4542	21.1017	21.5497	21.9472	21.953	21.3301	21.9913	21.4714	22.3626	21.7535	22.0229	22.3117	21.2864	21.3271	21.0165	21.476	21.3612	21.4991	21.7643	21.2522	21.5816	22.003	21.2592	21.1368	21.1526	21.4809
O95757	HSPA4L	Heat shock 70 kDa protein 4L	notDefined	38	53.6	94.511	323.31	2714500000	873	0.0138439	-0.00621487	0.307079	0.0786698	0.00310471	0.000866254					372	25.3567	25.2541	25.5126	26.0867	25.9679	25.8445	25.7587	25.5931	25.7406	25.4029	25.0733	25.0837	25.4198	25.2801	26.389	25.5601	25.8381	25.2772	25.8776	25.8717	25.9772	26.0988	22.6969	22.5755	22.5895	NaN	23.2677	21.9073	23.0748	22.4418	22.7788	22.8845	22.4835	22.9576	22.7057	22.9082	22.745	22.7238	22.55	NaN	22.614	22.8087	22.7889	22.9931	22.8729	22.6271	22.9002	25.0851	25.283	25.4198	24.8934	25.3051	24.8673	25.2665	25.2955	25.5122	25.6351	25.3779	25.2242	24.8412	25.0171	25.1915	25.4392	25.3731	25.3198	24.817	25.5342	25.0759	25.4501	25.4181	24.9142	25.2353
O95782	AP2A1	AP-2 complex subunit alpha-1	notDefined	53	62.7	107.54	323.31	21862000000	3263	0.246162	-0.0640993	0.457057	0.110059	0.192196	0.0418882					373	28.7612	29.6023	28.9374	29.1776	28.9769	29.0809	29.2292	29.1332	29.1493	28.8545	29.1847	29.6355	28.7416	29.3647	28.7624	28.9365	28.816	28.7169	29.0545	29.0272	28.9369	29.1371	25.7013	26.047	25.6067	25.6172	26.5151	26.016	26.0575	26.1217	26.0861	25.8391	25.7215	25.699	26.2378	25.6073	25.8551	26.3782	26.1064	26.5605	25.9236	25.8491	25.8231	26.0612	26.3771	26.3585	25.7428	27.7136	28.1045	27.8255	28.0461	27.6814	27.5064	27.7337	27.7817	28.0434	28.1481	28.0822	28.0046	27.639	27.5157	28.0644	28.0405	27.9709	27.9652	27.4576	28.0339	28.1425	28.1508	27.9341	28.0061	27.6612
O95793	STAU1	Double-stranded RNA-binding protein Staufen homolog 1	notDefined	5	10.1	63.182	8.6569	147280000	66	0.175259	0.0930843	0.0197909	-0.00894646	0.174438	-0.0515391					374	NaN	NaN	21.4718	21.7517	NaN	NaN	21.8346	22.0706	NaN	20.831	21.9552	21.6757	21.4949	21.4144	22.4195	21.5803	21.6722	21.4507	NaN	NaN	NaN	21.5025	21.9145	21.5689	21.4373	NaN	NaN	21.4283	20.5134	21.1458	21.3276	21.2314	21.6341	21.3563	NaN	NaN	21.7619	NaN	21.1288	21.4571	NaN	21.5368	21.6894	21.4367	20.8734	20.9361	21.3011	NaN	NaN	20.6614	NaN	20.6368	NaN	20.9261	NaN	NaN	20.9047	NaN	NaN	NaN	NaN	20.7822	NaN	NaN	NaN	NaN	NaN	NaN	20.8378	20.5721	NaN	NaN
O95817	BAG3	BAG family molecular chaperone regulator 3	notDefined	9	23.3	61.594	11.791	126610000	82	0	NaN	0.340644	-0.590578	0.086554	0.124688					375	NaN	NaN	NaN	NaN	NaN	NaN	NaN	NaN	NaN	20.2452	NaN	NaN	NaN	NaN	NaN	NaN	NaN	NaN	NaN	NaN	NaN	NaN	19.7939	21.6498	21.2688	NaN	20.2189	NaN	21.2984	NaN	NaN	18.5988	19.8966	NaN	21.8832	NaN	18.9251	NaN	NaN	NaN	NaN	NaN	NaN	21.0851	19.9462	NaN	NaN	NaN	21.9193	21.1767	NaN	20.9131	20.0401	21.8855	NaN	18.8816	19.5848	21.0243	19.8392	22.9457	20.7359	20.4757	20.2091	NaN	NaN	22.346	NaN	NaN	20.3808	20.6809	21.7917	NaN
O95825	CRYZL1	Quinone oxidoreductase-like protein 1	notDefined	7	28.9	38.696	8.7482	82273000	39	0.0594632	0.0508227	0	NaN	0	0.145026					376	20.5827	21.4368	NaN	20.9342	NaN	NaN	21.1426	NaN	NaN	21.4064	22.1765	21.307	21.3027	NaN	NaN	21.4522	NaN	NaN	20.1405	20.7988	20.6037	21.4295	NaN	NaN	NaN	NaN	NaN	NaN	NaN	NaN	NaN	NaN	NaN	NaN	NaN	NaN	NaN	NaN	NaN	NaN	NaN	NaN	NaN	NaN	18.7571	NaN	NaN	NaN	NaN	20.4832	NaN	NaN	NaN	20.6799	20.5335	20.5676	21.3653	21.2418	20.5297	20.23	NaN	NaN	NaN	NaN	NaN	NaN	NaN	NaN	NaN	NaN	NaN	20.8489
O95831	AIFM1	Apoptosis-inducing factor 1, mitochondrial	notDefined	26	44	66.9	317.16	1657100000	545	0.335078	0.129102	0.0839305	0.0320818	0.0677261	-0.0179221					377	24.7929	26.0985	24.7884	25.0289	25.6652	25.1359	25.2091	25.5568	25.2826	24.7912	25.151	25.9965	25.2718	26.0882	25.7081	24.89	25.169	25.4193	25.0816	25.0575	25.2449	25.2908	22.2908	22.7514	22.5027	NaN	22.4362	21.7983	21.8705	21.8551	21.6745	21.9307	22.1962	22.2829	22.3453	22.2822	22.1052	22.3792	22.1576	22.7814	21.4607	22.4165	22.4053	21.7325	21.8322	22.2429	22.5238	24.1204	24.4518	24.0163	24.6189	24.2375	24.0049	24.0559	23.9799	24.1013	24.1361	24.7592	24.3578	24.1377	24.2957	23.9057	24.1156	24.0998	24.705	24.0736	24.4704	24.2765	23.8456	24.149	24.3988	24.1978
O95848	NUDT14	Uridine diphosphate glucose pyrophosphatase NUDT14	notDefined	4	34.2	24.118	8.1549	86863000	49	0.191043	0.11555	0	NaN	0	NaN					378	NaN	22.8734	22.5084	22.3006	22.0512	22.7783	22.391	21.6746	22.0201	NaN	NaN	22.4237	NaN	23.5404	NaN	22.5687	21.8055	NaN	22.226	22.3579	NaN	22.1595	NaN	NaN	NaN	NaN	NaN	NaN	NaN	NaN	NaN	NaN	NaN	NaN	18.9077	NaN	NaN	NaN	NaN	NaN	NaN	NaN	NaN	NaN	NaN	NaN	NaN	NaN	NaN	NaN	NaN	NaN	NaN	NaN	NaN	NaN	NaN	NaN	NaN	NaN	NaN	NaN	NaN	NaN	NaN	NaN	21.4777	NaN	NaN	NaN	NaN	NaN
O95861	BPNT1	3'(2'),5'-bisphosphate nucleotidase 1	notDefined	12	44.5	33.392	16.412	380550000	190	0.105885	0.0318272	0.28581	-0.0773	0.371557	0.0805251					379	23.0147	22.5488	22.9604	22.9754	22.934	22.7455	22.7149	22.6574	22.5762	23.1227	23.4044	NaN	22.8263	22.888	NaN	23.2038	22.5235	22.7958	22.7962	22.5859	23.0746	22.4697	21.4309	21.3473	20.8546	NaN	21.4328	21.9322	21.0725	21.3406	20.9161	21.1518	21.1987	21.4331	21.3929	20.8242	21.0682	21.4675	21.0869	NaN	21.4668	21.0645	21.7538	21.4294	20.9459	21.0712	21.183	22.3873	22.1595	22.0177	22.3038	22.0087	21.9668	22.0656	22.0461	22.2108	22.1049	22.3933	22.2961	22.3074	21.9705	22.0491	22.0607	22.11	22.2487	22.2543	22.4525	22.552	22.927	22.6108	21.8229	22.0012
O95865	DDAH2	N(G),N(G)-dimethylarginine dimethylaminohydrolase 2	notDefined	12	53.3	29.644	88.685	933560000	375	0.229694	0.0779838	1.56303	0.468027	1.21939	0.48122					380	24.454	24.2312	24.403	24.3378	25.2324	24.2637	24.5281	24.5191	24.2519	24.2567	24.875	24.0646	24.0158	24.8987	25.0737	24.4394	24.7568	24.3302	24.888	24.4171	24.2277	24.3224	21.8414	22.9366	22.1814	21.6111	22.8666	22.4074	21.8846	21.4091	21.6112	22.0696	21.9408	22.2796	23.0206	23.0627	22.4877	22.5692	22.0127	22.612	23.7848	22.4117	22.3168	22.5604	22.8034	22.7405	22.1561	22.0957	23.3286	22.9371	22.5266	23.0118	23.2073	22.3638	21.6016	22.1525	22.3908	23.1672	22.3698	23.9511	22.6247	23.26	22.9861	22.4795	22.977	24.0389	23.3519	22.7619	23.265	23.0941	24.5026	22.8364
O95870	ABHD16A	Phosphatidylserine lipase ABHD16A	notDefined	11	21.9	63.243	9.6371	376550000	121	0.351447	-0.100326	0.29219	0.164836	0.395281	0.0980751					381	23.1938	23.3918	22.8322	22.723	23.2782	23.085	23.1799	23.4624	22.8977	23.2163	23.4038	22.4322	23.543	22.9001	NaN	23.3198	22.9028	23.3206	22.9455	23.0084	22.7337	22.7731	NaN	20.0967	20.2736	NaN	20.0335	NaN	NaN	NaN	20.7763	18.9534	NaN	20.5598	20.4453	20.5453	20.1619	NaN	NaN	19.8527	NaN	19.9865	NaN	20.2568	20.6846	20.3373	20.7948	21.569	21.96	21.8025	22.2557	22.2766	22.2208	21.9617	22.1042	22.0663	21.7641	21.2737	22.1333	22.2122	21.7766	21.9719	21.7336	21.7759	22.0398	21.8901	22.3021	21.9728	22.5944	22.1754	22.4568	22.1184
O95886	DLGAP3	Disks large-associated protein 3	notDefined	20	29.8	106.04	307.42	1058300000	386	0.54795	-0.209131	0.342028	-0.160793	0.12869	-0.0754843					382	24.4446	23.9514	24.732	24.2883	24.2942	24.5266	24.6926	25.1175	24.6175	24.2736	23.9734	24.1884	25.0439	23.1026	24.6964	24.7222	24.6244	23.9494	24.5748	24.4404	23.8194	24.2809	20.8249	20.9362	NaN	NaN	21.179	21.0345	20.6293	20.6331	NaN	NaN	21.3907	21.1092	NaN	20.5986	20.4842	20.9725	22.1395	NaN	20.8533	20.8915	20.9225	20.6253	20.5047	20.071	NaN	23.6575	23.8832	24.5338	24.0741	23.2226	22.7644	23.4357	24.2924	24.1589	24.4851	24.1409	23.976	23.8216	24.2224	24.4697	23.8835	24.241	24.0152	23.6445	23.737	23.941	23.7046	23.7852	21.9618	24.054
O95970	LGI1	Leucine-rich glioma-inactivated protein 1	notDefined	14	28	63.817	134.92	999240000	375	0.415982	0.186745	0.0771097	0.0639733	0.323771	0.0943821					384	23.8336	25.4494	24.0832	24.8301	25.2064	24.6378	24.8766	24.8132	24.5432	24.0791	25.5694	25.416	24.2099	25.601	24.6509	24.2583	24.7664	24.7688	24.5331	24.6881	24.5638	24.8384	19.9642	20.2048	20.7871	NaN	22.2505	21.3478	20.9924	21.6856	20.7037	20.0816	20.5958	21.3599	21.3762	19.4724	20.4966	22.1057	21.7686	22.3025	20.781	20.5893	21.0371	20.1524	20.9746	21.4925	20.9446	23.3569	23.3038	23.8129	23.8678	23.6713	23.1766	23.4874	23.8284	23.1694	23.366	23.6075	23.5123	22.5751	23.4969	23.5747	23.5225	23.9255	24.1598	23.1742	23.5106	23.3279	23.1118	23.4068	23.674	23.542
O95989	NUDT3	Diphosphoinositol polyphosphate phosphohydrolase 1	ExcitNeurons	6	45.3	19.471	291.64	1012500000	292	1.24776	0.371396	1.13525	0.236892	0.0840868	0.0367276					385	24.592	24.6467	23.9666	24.0234	23.9697	24.2406	24.4855	23.3807	23.3275	23.9808	24.2692	23.7525	24.4775	24.5178	25.0324	25.3118	24.4661	24.3305	24.2328	24.0964	24.3733	24.3328	NaN	22.1313	21.9071	NaN	NaN	21.7101	21.9103	22.4329	21.8551	21.5225	22.2786	22.0383	21.607	NaN	22.3039	22.2317	22.5708	NaN	21.9525	22.5103	22.0641	NaN	21.9518	21.8841	22.1166	23.6569	23.7186	23.5417	24.6463	24.0357	23.7026	23.1738	23.8976	23.2249	24.5982	23.3669	23.832	23.4522	23.5751	23.8915	23.6047	24.0164	24.279	24.2396	23.5725	23.3846	24.0817	23.4851	23.3098	24.0907
O96000	NDUFB10	NADH dehydrogenase [ubiquinone] 1 beta subcomplex subunit 10	notDefined	13	73.8	20.776	28.478	2141400000	278	0.0011428	-0.000879351	0.00682136	0.00413548	0.13424	0.0602881					386	25.1092	24.6743	25.7801	25.59	24.5236	26.3358	25.4609	24.7124	26.1973	26.3415	25.4474	25.566	25.6586	24.7625	25.1887	24.2022	25.8986	25.5168	25.8072	26.0171	26.0777	25.5168	22.2885	22.2634	22.6781	NaN	NaN	21.7628	23.1788	23.37	23.3711	22.8019	22.5008	23.1159	23.3533	22.6277	22.7784	22.4803	22.2111	NaN	22.5172	22.832	22.2526	23.0224	23.6058	23.2011	23.2013	24.0507	24.202	24.0908	23.2267	23.85	24.0961	24.5647	24.8978	25.0842	24.2538	NaN	24.6885	24.6033	24.5942	24.022	24.1903	24.2737	24.1178	24.1945	23.7927	24.8228	24.2894	24.9543	24.5891	24.4911
P00167	CYB5A	Cytochrome b5	notDefined	3	35.8	15.33	5.9695	136040000	46	0	0.460948	0	NaN	0.00246499	0.00117323					387	21.6853	NaN	NaN	NaN	NaN	NaN	NaN	NaN	NaN	21.7961	NaN	NaN	NaN	NaN	NaN	NaN	22.2016	NaN	NaN	NaN	NaN	NaN	NaN	NaN	21.1714	NaN	NaN	NaN	NaN	NaN	NaN	NaN	NaN	NaN	NaN	NaN	NaN	NaN	NaN	NaN	NaN	NaN	NaN	NaN	NaN	NaN	NaN	20.9501	21.3248	21.8845	NaN	21.6611	21.2855	21.2625	21.32	NaN	21.2551	NaN	21.9	21.2965	20.9791	NaN	20.9566	21.0516	NaN	21.887	22.1573	NaN	21.3863	21.4172	21.4657	21.436
P00338	LDHA	L-lactate dehydrogenase A chain	notDefined	27	81.3	36.688	323.31	12791000000	1028	0.110002	0.0445028	0.0948399	0.0443571	0.151897	-0.0588953					388	28.4589	28.0168	28.5707	28.1689	28.2684	28.769	28.6982	27.2791	27.9591	28.5695	28.359	27.9808	27.9947	28.32	27.8364	28.3025	28.3832	28.2747	28.496	28.7265	28.5474	28.6232	25.1474	25.5941	25.3409	25.5801	25.6843	25.8524	25.1518	26.4439	25.365	25.6276	25.6102	25.6951	26.3073	24.9472	24.9934	25.7784	26.0984	26.3372	26.0316	25.431	25.0322	25.5424	25.8964	26.2259	25.972	26.6464	27.0246	27.1124	26.8681	26.5102	26.4568	27.2508	27.1872	27.2262	27.209	26.2202	26.9472	27.7615	26.5607	26.9728	27.2956	27.3027	26.6074	26.7572	26.58	26.3494	26.6502	27.1926	27.2448	27.2447
P00352	ALDH1A1	Retinal dehydrogenase 1	notDefined	25	54.5	54.861	76.493	1109400000	407	0.0622432	-0.0401915	0.229493	0.166378	0.378789	0.200313					389	22.7463	23.6582	23.1251	24.1351	23.7066	24.3375	24.5727	23.2708	23.8643	23.4218	23.9282	NaN	23.7063	23.6767	23.6886	23.279	23.5302	23.313	22.9718	23.0009	24.4823	24.5031	22.0229	23.0023	23.006	NaN	22.503	21.9416	23.2114	23.3625	23.0612	22.9314	22.5578	23.2836	23.8479	23.5032	22.4828	22.095	23.2845	21.9516	24.4731	23.3312	22.1492	21.9827	23.4352	24.1575	23.8823	23.553	23.0038	22.6511	22.9979	23.3468	23.4429	23.1967	23.3948	23.2135	23.6612	23.7039	23.238	24.2661	24.038	22.5608	23.2862	23.7174	22.8977	24.4209	22.945	22.9782	23.3566	23.3977	25.3599	23.7558
P00367	GLUD1	Glutamate dehydrogenase 1, mitochondrial	notDefined	44	73.3	61.397	323.31	75246000000	5664	0.012191	0.00568609	0.572476	0.150914	0.647312	0.143647					390	31.1466	31.3485	30.7734	30.8435	31.0616	30.5688	30.9593	31.3507	31.5234	30.5166	31.8466	31.1979	30.5756	31.4491	31.0443	31.2359	30.4885	30.59	31.2371	30.6571	31.0018	30.855	28.7767	28.4637	28.3767	28.5654	28.7748	28.5323	28.0697	28.2609	28.2131	28.2006	28.1919	28.6109	28.1115	28.9431	28.4422	29.1068	28.5567	28.9745	29.0386	28.5597	28.4029	28.1601	27.8315	28.4844	28.0628	29.0647	29.0821	28.9867	29.2029	29.0908	29.3804	28.3588	28.6341	28.7537	28.7654	29.1071	29.38	29.1773	29.6839	29.0156	29.0935	28.6685	29.0318	29.3375	29.1057	28.9482	29.413	28.9469	29.4565	29.0078
P00387	CYB5R3	NADH-cytochrome b5 reductase 3	notDefined	12	46.2	34.234	323.31	3692700000	690	0.151094	-0.0954425	0.0570178	-0.0463243	0.480839	-0.138015					391	25.4171	25.6227	26.27	26.0438	26.5996	26.1232	26.4741	26.9798	26.6137	25.5691	25.0958	25.2182	25.8402	25.4081	26.9327	26.2782	26.0606	25.7646	26.8435	26.3208	26.8852	26.2625	23.9251	24.4622	23.7466	NaN	22.3042	21.8765	22.6168	NaN	23.183	23.1326	23.3778	23.274	24.1685	23.5223	23.6601	22.7309	22.2543	NaN	22.163	23.562	23.7319	23.2787	23.3768	23.7902	23.4876	25.0996	25.5864	25.6815	25.0851	25.4523	25.6762	25.537	25.4254	25.4588	25.1929	26.2983	25.0882	25.3668	25.4701	25.0514	25.4465	24.9961	25.835	25.2177	25.919	25.645	25.1709	24.6912	25.3565	25.0352
P00390	GSR	Glutathione reductase, mitochondrial	notDefined	17	47.5	56.256	163.86	1772000000	431	0.345288	-0.0984713	0.00954347	0.0033892	0.755413	-0.170821					392	25.3832	24.9413	25.0737	25.626	25.2997	24.9267	24.8361	24.8926	24.905	25.2681	25.6555	24.4303	25.0903	25.2858	24.6822	25.1962	25.1804	24.778	24.9875	24.7295	25.0143	25.1713	22.8222	22.7535	22.6177	23.3901	22.7954	NaN	22.6174	23.1978	22.8769	23.4321	22.3468	23.0566	23.4099	23.0208	22.5314	22.799	22.721	23.4635	22.9106	23.0217	22.9798	23.0151	22.7409	23.1517	23.0016	24.5795	24.9467	24.5632	24.8779	24.5138	24.0331	24.3429	24.2932	25.0793	24.61	24.5842	25.0828	24.5154	24.4484	24.1275	24.1261	24.4334	24.5467	24.0711	24.2431	24.9351	24.9201	24.2317	24.7137	24.5582
P00403	MT-CO2	Cytochrome c oxidase subunit 2	notDefined	7	32.2	25.565	149.64	20045000000	871	0.0118531	0.0053223	0.0700346	-0.0314986	1.53267	-0.358587					393	28.7831	28.6982	28.7783	29.5692	29.2326	28.3785	28.0788	28.7172	28.9192	29.2276	28.8576	28.7394	29.0783	28.9379	29.1647	28.6612	28.7764	29.5417	28.6113	28.5013	28.6414	28.6121	25.252	25.4867	25.8127	24.5503	25.2699	25.8541	25.5056	26.0196	26.26	25.6327	25.3558	25.9805	26.1882	25.9126	25.5692	26.13	25.5019	25.6891	25.211	25.6092	25.7834	24.8211	25.9489	25.493	25.4924	27.7657	27.6582	27.8501	27.7866	27.8823	27.9654	27.9045	28.0011	28.068	27.7692	27.3408	27.998	27.6794	27.6429	27.6453	27.8673	28.0268	28.1923	27.586	27.1075	26.4486	26.7549	27.5044	27.7103	27.0594
P00441	SOD1	Superoxide dismutase [Cu-Zn]	ExcitNeurons	11	90.9	15.936	323.31	10753000000	1211	0.130942	0.117829	0.628458	0.383823	0.0924344	0.0446733					394	26.8498	28.1141	27.6655	27.751	28.2859	28.1597	28.8649	27.5209	27.4104	26.6931	28.6242	28.4538	26.5833	28.7828	27.7374	27.5021	26.9421	25.9706	28.0341	28.4071	28.3721	28.7826	24.9446	25.0691	24.275	NaN	25.8337	25.6947	25.6094	25.8906	24.476	24.904	24.78	24.689	24.9377	25.657	24.9107	25.8046	26.2231	26.4956	27.518	23.9105	24.9337	25.0549	24.9241	24.8483	25.4292	26.6562	27.2212	26.757	26.3765	26.1804	25.8908	27.0598	27.0207	26.7636	27.0336	26.5724	26.326	26.8628	26.9384	26.3841	26.4285	27.217	26.2845	26.4564	26.114	26.6765	27.8545	26.6984	26.2588	27.2749
P00450	CP	Ceruloplasmin	notDefined	10	12	122.2	11.713	83536000	37	0	NaN	0	NaN	0.292613	0.292301					395	NaN	20.909	NaN	NaN	22.7787	NaN	NaN	NaN	NaN	NaN	NaN	NaN	NaN	NaN	NaN	NaN	NaN	NaN	NaN	NaN	NaN	NaN	NaN	NaN	NaN	NaN	NaN	NaN	NaN	NaN	NaN	20.175	NaN	NaN	NaN	NaN	NaN	NaN	NaN	NaN	NaN	NaN	NaN	NaN	NaN	NaN	NaN	22.0737	20.0583	21.3193	NaN	20.2518	NaN	19.565	19.7506	NaN	NaN	NaN	19.9744	20.6934	20.5008	NaN	19.7508	21.6849	NaN	20.4617	NaN	21.1713	NaN	20.3514	22.2307	19.8732
P00491	PNP	Purine nucleoside phosphorylase	notDefined	11	52.9	32.118	92.264	433050000	236	0.0885435	-0.0729549	0.0279943	0.0168125	0.244991	0.164956					396	21.9355	22.7767	NaN	NaN	23.3915	22.3039	22.7261	NaN	21.7295	21.3038	NaN	22.0459	21.3613	22.8301	22.6771	NaN	NaN	NaN	22.4551	21.9191	22.337	22.2674	22.1233	21.9773	21.9947	NaN	22.6272	21.8761	21.3375	21.9517	22.0144	22.1144	22.2614	21.4191	22.2752	22.0861	22.5808	21.6708	21.8151	22.3166	23.5932	22.0225	21.966	22.0367	21.5396	21.5816	20.9649	22.3907	21.4982	21.7504	21.9057	21.926	22.5423	21.4349	21.9959	21.8012	22.039	22.456	21.3121	23.4073	22.8177	21.0716	21.9527	22.1317	22.1221	22.8888	20.5043	22.7762	22.0609	21.8948	23.7227	22.4605
P00492	HPRT1	Hypoxanthine-guanine phosphoribosyltransferase	notDefined	16	82.1	24.579	312.86	5527300000	1004	0.235072	0.0906903	0.225253	-0.0785402	0.507193	-0.107161					397	26.7428	26.9273	27.3078	26.9682	27.1875	26.6939	26.9495	26.581	26.0345	26.8571	27.2205	26.9788	26.9787	26.8741	27.2799	27.436	25.8357	26.7888	26.7	26.9778	26.9201	26.9974	24.1783	24.3158	24.0772	22.9766	24.3009	24.0812	23.9444	24.6004	24.0263	24.1155	24.0434	24.2351	24.127	23.9978	24.1839	24.3885	24.4033	24.6396	23.5142	23.9927	23.7512	23.5226	23.68	24.0402	23.887	25.3941	25.8577	25.613	25.8514	25.4846	25.5029	25.6861	25.647	25.839	26.1027	25.8206	25.888	25.6213	25.3159	25.5032	25.8343	25.6403	25.7601	24.854	25.5643	25.9877	25.5814	25.8867	25.4812	25.8975
P00505	GOT2	Aspartate aminotransferase, mitochondrial	notDefined	38	76.7	47.517	323.31	36207000000	3018	0.188565	-0.0648685	0.1681	0.0785779	0.847405	-0.121241					398	29.2981	29.6233	30.0367	30.0603	29.7529	29.955	29.8301	29.6272	29.9901	29.335	29.7142	30.0654	29.3943	29.8345	29.3627	29.5956	29.0779	29.4382	30.231	30.268	29.5872	29.6631	26.6321	26.5429	25.9307	24.7826	26.3104	26.1815	26.5493	27.0533	26.8069	26.2301	26.2233	26.6577	26.8767	26.6999	26.4025	26.3566	26.4642	26.0619	26.3966	26.6164	26.1413	26.4286	26.8517	27.02	25.9133	28.6136	28.81	28.6791	28.5093	28.6411	28.3761	28.5104	28.537	29.1064	28.6483	28.6856	28.6734	28.7453	28.4616	28.6401	28.4083	28.5508	28.7441	28.2598	28.7646	28.5039	28.8799	28.6264	28.5024	28.0822
P00558	PGK1	Phosphoglycerate kinase 1	ExcitNeurons	46	94.5	44.614	323.31	52324000000	3728	0.4652	-0.170573	0.109714	0.058933	0.0143587	0.00347537					399	29.7781	29.7844	30.1586	30.305	30.7872	30.5684	30.8196	30.3766	30.3665	29.9577	29.422	29.7396	29.8343	29.9525	29.9443	30.1687	29.9342	29.802	30.5973	30.776	30.6081	30.6566	27.2018	27.175	27.2602	26.1529	26.6505	26.1582	27.0062	27.0944	27.533	27.2373	27.1996	27.633	27.5725	27.3023	27.4475	27.12	26.6851	25.6201	26.954	27.3485	27.0576	27.6846	27.3198	27.3924	27.5826	28.8008	29.1026	28.9081	28.461	28.7863	28.8324	28.9439	28.9172	29.4023	28.9031	29.0056	29.0953	28.9158	28.8605	28.718	28.9903	28.8881	28.8934	28.6149	28.923	29.0278	29.464	28.8867	28.8841	29.0366
P00568	AK1	Adenylate kinase isoenzyme 1	notDefined	17	75.3	21.635	129.26	4396400000	742	0.263504	-0.137161	0.069173	-0.0656268	0.4577	0.158415					400	26.7505	25.9757	26.5	25.9979	26.6843	26.5667	26.6425	26.3295	26.4851	26.6724	24.8646	25.3547	26.4028	25.7262	26.8403	26.8664	26.4506	26.4683	26.7962	26.5828	26.8582	26.6683	23.9414	24.6994	24.0094	NaN	23.5956	23.6823	23.988	21.7923	24.9796	24.2117	23.9616	24.5357	24.6516	24.405	24.2059	23.0613	22.5093	22.3806	23.328	24.6905	24.5525	24.9296	24.8531	24.183	24.162	25.0549	25.3132	24.6547	24.9152	25.5766	25.4102	25.336	24.7378	25.8168	25.1389	25.1075	25.3735	26.2586	25.0527	25.5194	25.3565	24.8439	24.9777	25.5287	25.7891	25.6276	25.6726	25.8367	26.0615	25.0443
P00738	HP	Haptoglobin	notDefined	21	53	45.205	81.779	1771400000	380	0.079277	0.0951294	0.361236	-0.376728	0.215923	0.277779					401	25.9162	24.9098	23.3584	24.3804	27.304	25.0877	24.7404	25.1598	24.0137	24.8306	23.2799	NaN	25.3862	25.8082	24.9436	24.7158	NaN	25.4281	24.1469	25.9907	26.2981	24.6547	24.2465	23.6613	24.2816	NaN	23.3534	22.5577	NaN	23.1156	23.6082	23.7396	22.1959	23.3853	24.3983	23.571	NaN	22.7544	24.6384	24.2944	23.7768	21.6067	24.3249	21.4856	24.3052	23.2601	20.3821	23.8963	22.971	24.7289	21.7422	22.7207	21.6308	20.359	22.8347	24.6607	23.2459	23.3941	24.3536	25.8852	23.0895	NaN	23.3624	23.6366	22.8386	23.1758	22.2336	25.2693	22.779	25.3212	24.4928	22.7534
P00915	CA1	Carbonic anhydrase 1	notDefined	14	67	28.87	110.62	1954900000	415	0.233937	0.249136	0.132212	0.161658	0.258366	0.20922					402	24.5152	26.3014	24.1984	25.1197	24.6946	24.7272	25.6138	NaN	25.377	23.3701	24.9367	23.4689	24.1859	26.717	25.1043	25.3149	NaN	25.0356	23.4801	26.4005	25.5602	26.2134	23.3153	23.6363	22.0187	NaN	23.3313	23.7046	21.3936	22.7986	22.9558	24.5479	20.8418	22.7167	23.708	23.4712	21.7708	23.5829	24.5462	23.7093	22.7942	20.725	23.8649	21.0519	24.3424	22.9354	24.1145	23.8267	24.4833	23.9219	23.1864	23.6385	24.063	23.0005	23.3679	24.0847	24.8999	23.2226	25.252	25.3399	23.872	23.2028	23.7486	25.2372	24.3329	24.063	22.7054	24.9618	23.2519	24.9606	24.4494	25.9903
P00918	CA2	Carbonic anhydrase 2	notDefined	15	56.9	29.246	51.887	3535800000	457	0.45532	-0.213789	0.442365	-0.188354	0.0597152	0.0352149					403	25.7227	25.3751	25.2162	26.1151	26.6547	25.9938	26.251	24.9032	25.309	25.5597	25.6895	24.3397	25.1167	25.2125	26.1912	25.352	25.3203	25.7491	25.2292	25.7745	25.9839	25.9968	23.5937	24.3594	23.8477	24.0144	23.63	23.7708	23.8396	25.0277	23.6191	24.2307	23.0828	24.3542	24.648	23.5182	23.8686	23.0821	24.1085	24.5855	23.8502	23.4202	23.1738	23.8856	23.5327	24.1171	24.6138	25.6288	25.7794	25.3321	24.8507	25.4595	24.9535	25.998	25.7501	25.8035	26.0686	24.8672	25.8844	26.3899	25.2198	25.6141	25.3059	26.1741	24.8564	26.056	24.6077	25.2071	25.8524	25.9946	26.5409	26.1619
P00966	ASS1	Argininosuccinate synthase	notDefined	14	33.3	46.53	20.35	402460000	91	0.498599	0.259987	0.325772	0.327369	0.76516	0.45698					404	NaN	23.2791	NaN	NaN	22.8908	22.905	22.2008	22.836	22.6218	22.6219	23.8405	22.7694	NaN	21.9209	NaN	NaN	23.2895	23.5991	23.2552	23.2432	22.4607	22.8469	NaN	21.6012	NaN	NaN	21.274	NaN	21.5791	21.0685	20.9337	20.0455	NaN	NaN	23.1417	NaN	21.9211	21.2989	NaN	NaN	22.254	NaN	20.7113	21.8841	21.4133	23.1546	21.0031	21.9867	23.0695	22.1477	22.1318	21.8591	21.21	21.6867	21.2776	21.6933	NaN	NaN	21.5311	23.0993	22.662	NaN	21.7707	21.6624	21.7864	22.3436	22.1649	NaN	22.48	22.6652	24.3262	NaN
P01009	SERPINA1	Alpha-1-antitrypsin	notDefined	15	42.6	46.736	17.353	462970000	141	0.0869829	0.100443	0.0828869	-0.165219	0.123498	-0.13759					405	23.8271	22.1572	22.9265	22.7286	25.4396	22.4933	23.3213	22.4492	23.9179	22.5028	23.2413	NaN	22.0031	23.4611	23.6513	21.8824	NaN	23.585	22.2409	23.8773	24.2978	24.5278	22.919	NaN	20.5991	NaN	NaN	NaN	NaN	NaN	NaN	20.8902	NaN	22.5083	20.3942	21.2421	19.2656	NaN	22.6609	NaN	NaN	NaN	21.8811	NaN	20.5447	NaN	22.1871	23.2989	21.1748	23.1018	NaN	23.0619	21.394	20.5413	21.6391	21.6629	22.4042	21.4681	23.2743	22.4472	23.35	20.9654	20.9502	23.3958	21.2911	22.0353	19.68	22.3664	21.3317	22.2131	23.0526	23.1858
P01019	AGT	Angiotensinogen	notDefined	8	22.5	53.154	13.825	123930000	96	0.0114084	-0.00900912	0.480213	0.274972	0.139651	0.0824836					406	20.8719	21.5101	20.6882	21.3635	23.0557	21.0744	NaN	20.8831	21.2	NaN	NaN	NaN	21.2138	NaN	21.4872	NaN	20.9861	21.3872	21.4422	21.5394	21.1854	21.3335	19.7602	19.5106	19.3523	NaN	NaN	NaN	19.4283	NaN	19.3368	20.0823	NaN	20.2535	19.4335	19.5857	19.3664	20.2256	20.3047	NaN	21.1975	19.254	NaN	19.0619	19.7379	NaN	20.5432	20.7144	20.2718	20.9774	21.6606	NaN	20.0439	20.2066	20.5053	NaN	NaN	20.7258	20.9804	21.3511	20.7567	20.5185	20.5801	20.7293	20.579	20.529	NaN	20.4673	20.8438	20.6629	22.3793	21.0425
P01023	A2M	Alpha-2-macroglobulin	End	41	33.6	163.29	208.51	2029300000	750	0.304134	0.184139	0.469522	0.277312	0.835186	0.306726					407	25.6971	25.6019	24.4911	24.5157	25.8024	24.9128	25.5685	25.4966	24.5853	24.4777	25.5447	25.0089	24.8948	25.9976	25.8351	25.0239	24.2241	26.0961	24.3314	24.9115	25.5718	26.1485	23.3504	23.289	23.1258	25.3204	23.8458	23.4134	22.103	23.7361	22.7216	24.2994	22.8307	23.3391	23.4378	23.7968	23.1885	23.2446	24.6736	24.3953	24.3619	22.734	24.12	23.1748	23.3187	23.4345	24.2505	24.6476	24.32	24.9832	24.1929	24.6289	24.3671	23.5475	24.098	24.4946	24.9992	24.309	24.4917	25.1559	24.5955	24.3663	24.346	25.166	25.3326	24.4126	23.605	25.7835	24.5842	24.9684	25.3277	24.9488
P01024	C3	Complement C3	Mic	52	38.7	187.15	213.87	1370200000	638	0.0038028	0.0048837	0.11306	0.116365	0.0813631	0.0880217					408	25.584	25.7659	24.1302	24.0133	25.498	24.2575	24.8546	24.5465	24.4679	23.6889	25.4108	21.8639	23.973	26.5093	25.0415	24.4068	24.0957	25.5621	23.4042	25.2565	25.5653	25.1375	22.9212	21.6944	22.4635	22.9645	23.2981	23.4578	21.8679	22.8236	20.487	22.8634	22.0337	22.9643	21.6046	22.5729	22.3021	21.5907	24.2457	24.4145	23.5152	21.368	23.104	21.0043	21.8271	21.5848	22.8922	24.8709	23.7025	24.0509	22.6265	24.0036	23.9013	22.0855	23.0293	24.6017	24.0309	23.828	24.4798	23.7786	24.0666	23.1646	22.7785	25.0917	24.686	23.5792	21.3887	25.2819	22.5118	24.5449	25.1189	24.0646
P01034	CST3	Cystatin-C	Ast	3	19.2	15.799	51.722	3023100000	416	0.20906	-0.126459	0.168616	-0.11145	0.286136	0.11389					409	25.0288	26.4988	25.4453	25.179	26.1888	25.6924	25.4741	25.7696	25.8633	24.9231	25.748	25.8549	26.3425	26.2678	26.2073	25.2043	24.6898	25.5733	25.1359	24.9604	24.3271	25.447	24.6461	24.6937	23.7394	24.4586	24.5736	24.6815	24.2585	23.4112	23.9568	24.0261	23.8848	24.3757	23.1102	24.2287	23.8284	24.61	24.1819	25.2274	25.1095	23.889	24.5191	23.6868	22.6861	22.7551	23.6172	23.7148	24.2708	23.6754	24.3573	23.9408	24.304	23.9532	23.3537	24.7692	23.8342	23.7201	24.3832	24.1301	24.1615	24.5782	23.7889	23.768	23.8572	24.4965	24.6444	25.1841	24.0661	23.7648	23.567	23.8656
P01112	HRAS	GTPase HRas	notDefined	9	67.7	21.298	228.63	2004900000	339	0.361251	-0.101995	0.846588	0.206945	0.123191	-0.0278264					410	25.4656	25.2726	25.8167	25.9187	25.8093	25.8736	25.9981	25.582	26.0957	25.6311	25.5551	25.2612	26.0613	25.641	24.8414	25.6933	25.7588	25.5317	26.0195	25.8106	25.7727	25.7854	22.1467	22.1431	21.8967	NaN	22.1669	22.7011	22.9683	22.6897	22.6854	22.4846	22.2956	22.7456	23.105	22.3746	22.0584	22.9906	23.0114	22.9226	22.707	22.5574	22.9046	22.6224	22.5738	22.8279	22.9614	24.1999	24.3482	24.0254	24.403	24.1219	23.8791	24.2687	24.3567	24.4717	24.6085	24.6005	24.5977	24.0203	24.1617	24.1154	24.1672	24.1124	24.1207	24.0019	24.4243	24.2164	24.5707	24.5527	24.4174	24.4068
P01116	KRAS	GTPase KRas	notDefined	9	63.5	21.656	13.617	1111100000	217	0.334257	-0.0956673	0.379825	0.162645	0.428424	0.110816					411	24.8183	24.3848	25.0212	25.2406	24.7308	24.901	25.0234	25.1179	24.7598	24.7671	24.1403	24.4343	24.5931	24.4999	24.5486	25.296	25.1307	24.8402	24.9431	24.9189	25.1026	24.9221	NaN	21.8286	22.0016	NaN	NaN	21.5215	21.5017	21.0626	22.1387	NaN	NaN	22.3164	22.0908	21.8878	21.4129	NaN	21.3942	NaN	NaN	22.51	22.1532	22.2277	22.3191	21.7977	22.031	23.2408	23.4997	23.0739	23.1598	23.1016	22.9658	23.0932	22.7012	23.245	23.1224	23.4918	23.7081	22.9632	23.1905	22.7548	22.9993	23.3445	23.2206	23.2638	23.3756	23.3695	24.1748	23.1939	23.0888	23.5381
P01282	VIP	VIP peptides [Cleaved into: Intestinal peptide PHV-42	InhibNeurons	1	7.1	19.168	323.31	2495800000	256	0.991233	0.773406	0.171879	0.25694	0.0714619	0.0492471					412	25.4936	26.881	25.2352	24.9799	26.5516	25.073	24.5885	25.458	24.7892	24.6444	27.5649	28.1807	24.6828	26.532	26.4443	25.6901	NaN	24.9869	25.5218	25.6819	NaN	NaN	23.5672	22.3439	24.2391	27.6452	24.1563	24.8889	24.7119	24.2078	22.4152	23.9996	24.6524	22.6415	23.1707	24.409	23.437	25.9289	24.4429	26.6147	26.8526	22.98	NaN	22.4542	23.2234	22.67	24.3551	25.613	24.7271	25.8352	26.2752	25.586	25.8752	24.046	24.4717	24.8486	25.0195	26.4963	25.3237	24.3987	25.4968	24.7852	24.9769	24.956	25.5778	25.6323	25.7946	26.0089	NaN	24.9366	25.2575	25.0944
P01834	IGKC	Immunoglobulin kappa constant	notDefined	8	85	11.765	323.31	2532900000	781	0.915753	0.597506	0.577998	0.458707	0.408257	0.298013					413	25.4326	26.7848	25.2684	25.7355	25.5063	25.7037	25.1368	25.5191	25.8151	23.4158	27.0006	25.4713	25.9531	26.6787	26.3913	25.5317	24.4036	26.6211	24.5072	26.3414	26.9609	26.491	22.7315	22.4358	23.1386	NaN	23.8602	23.5104	22.8951	23.8413	22.777	23.2385	22.3858	23.9423	22.3496	25.146	24.2216	23.0972	24.8909	24.4978	23.4089	20.7796	24.002	21.7033	23.5828	23.4034	23.8769	26.6787	23.6826	24.2502	23.3865	25.7321	24.8433	23.2939	24.9518	24.8247	24.1061	24.2458	25.3641	24.2051	25.4996	24.6708	24.7574	25.4762	24.9055	24.6304	23.5836	25.4645	23.6435	25.3389	25.8411	24.7477
P0DOX5	IGG1	Immunoglobulin gamma-1 heavy chain	notDefined	17	43	49.328	277.66	4926800000	660	0.0776326	0.0720317	0.282777	0.225789	0.698445	0.347276					414	26.6417	27.8025	25.796	27.0616	26.8192	26.7693	26.3265	26.5783	26.3805	24.7866	27.0485	25.5934	25.9013	26.9221	27.0932	26.5948	25.3167	27.2029	25.2777	27.2523	27.2571	27.3589	24.9229	24.4373	24.852	25.7247	25.8626	25.7288	23.8315	25.7923	24.7024	25.1791	24.6978	25.6696	23.6369	26.0368	26.0041	24.5341	26.2845	26.399	24.9028	23.7671	26.1026	23.7533	25.1075	24.218	25.6348	25.6298	24.72	25.162	24.9489	26.0784	25.8585	24.1041	25.2261	25.584	25.1563	24.6519	26.0926	25.2397	25.8991	25.3656	24.8825	26.0206	25.575	24.781	24.4135	26.8151	25.0872	26.5707	25.9368	26.0071
P01859	IGHG2	Immunoglobulin heavy constant gamma 2	notDefined	13	42.9	35.9	176.35	1155400000	125	0.581092	0.635294	0	NaN	2.39139	1.412					415	NaN	26.166	23.4639	23.7598	25.2581	23.7947	22.7621	25.2332	24.4666	22.7534	NaN	24.1978	NaN	26.343	26.0695	23.7319	23.9364	22.7614	24.7071	25.4732	26.2622	24.7124	NaN	NaN	NaN	NaN	NaN	NaN	NaN	NaN	NaN	NaN	NaN	NaN	NaN	25.088	NaN	NaN	NaN	NaN	NaN	NaN	22.6538	NaN	23.5526	23.4531	NaN	NaN	22.1368	22.0899	23.0105	NaN	23.2626	22.3319	21.5197	23.314	NaN	NaN	23.208	NaN	25.3267	23.4598	22.2999	24.444	24.1037	NaN	NaN	23.48	NaN	24.1308	24.9245	NaN
P01860	IGHG3	Immunoglobulin heavy constant gamma 3	notDefined	15	46.9	41.287	15.26	1098500000	155	0.261654	0.227411	0.801477	0.661948	0.751421	0.55					416	23.8956	26.5313	24.1373	24.2655	24.9131	NaN	23.7481	24.8385	24.9829	NaN	25.5206	NaN	24.3185	25.9159	24.2401	24.4891	24.1499	24.5394	24.012	25.7196	25.7174	25.1834	NaN	21.9742	22.3328	NaN	22.5422	23.9194	21.8207	23.4253	NaN	21.8279	NaN	23.2158	NaN	24.423	NaN	22.9649	24.4389	24.2471	23.4671	NaN	23.7415	21.7957	22.402	22.1681	NaN	23.4952	22.342	22.7671	21.9214	22.3124	24.3441	21.8957	22.724	22.125	21.8972	21.7587	23.4311	22.3519	25.1195	22.8745	21.4783	23.5154	22.4507	22.173	NaN	23.1002	22.5785	24.3597	24.5587	22.0741
P01871	IGHM	Immunoglobulin heavy constant mu	notDefined	12	36.2	49.439	323.31	698580000	296	0.870962	1.08909	0.72426	1.46031	1.84428	1.47177					417	21.7774	24.6172	22.4221	23.212	22.8315	24.2018	22.2929	NaN	23.5728	NaN	24.2075	21.7585	21.4851	26.0259	24.9276	24.471	NaN	27.0647	NaN	23.1273	23.9999	24.9829	NaN	NaN	NaN	NaN	NaN	21.1018	NaN	NaN	20.6274	18.7852	NaN	21.4857	20.7487	24.5575	19.0771	NaN	23.3699	NaN	NaN	NaN	24.1176	NaN	20.6775	20.08	22.191	22.3427	21.951	20.4135	NaN	20.9991	23.4722	21.6328	22.0909	22.2706	20.7098	NaN	23.674	22.8319	24.2048	22.2513	NaN	24.7786	23.4723	23.0965	NaN	26.5509	21.3886	23.6336	22.8761	22.818
P01876	IGHA1	Immunoglobulin heavy constant alpha 1	notDefined	13	52.4	37.654	273.25	2360500000	450	0.020254	0.0236737	0.311581	0.329248	0.0757152	0.116995					418	26.0442	25.251	24.1362	24.6569	25.4157	26.2152	25.7997	24.8991	25.8187	NaN	26.2666	24.9677	24.9641	25.8538	25.5526	24.854	23.8938	25.9586	23.4715	26.0397	27.437	25.3402	23.7272	22.664	22.7477	24.8344	23.1174	23.5705	21.0446	23.5052	22.1646	23.7935	22.696	24.0666	21.0597	24.7759	22.8966	23.0501	24.8977	24.7987	24.0221	21.2857	23.7774	21.3922	22.6957	23.662	22.689	28.3826	23.433	24.5487	22.7797	22.6053	22.9274	21.5184	22.8546	23.9998	24.7377	23.5987	25.2068	23.7087	24.9879	23.8334	23.3541	24.5355	23.5772	23.2593	22.2547	24.7999	22.5857	24.8505	26.0725	23.7254
P02042	HBD	Hemoglobin subunit delta	notDefined	16	96.6	16.055	291.19	6001000000	596	0.182677	0.156037	0.161212	-0.146274	0.193613	0.156445					419	27.4482	27.6067	26.1137	26.4283	25.7727	26.2818	26.7057	25.7132	27.3254	25.4421	26.2983	25.5916	26.868	27.7156	27.2146	26.6915	24.9809	26.8305	25.7543	27.0398	27.001	27.6917	26.5298	26.4372	25.7512	24.1227	26.1409	25.164	24.3672	25.6432	24.4183	26.1297	24.0998	25.1736	25.6615	25.9977	24.4477	26.1034	26.3629	25.5729	25.9791	24.3177	24.7686	23.3838	25.4263	24.2987	25.8682	26.6553	26.4497	25.9497	24.6675	26.0616	25.7726	24.8633	24.9076	24.248	26.2593	24.541	26.1274	26.8902	25.6329	25.0124	26.3759	26.3431	26.0268	26.3321	24.3464	25.6303	24.8354	26.4129	25.7737	26.9028
P02462	COL4A1	Collagen alpha-1(IV) chain [Cleaved into: Arresten]	notDefined	11	9.9	160.61	194.5	3056600000	566	0.244775	0.10136	0.0551966	0.0440586	0.363341	0.150896					420	27.2443	26.3746	26.2924	25.8043	26.4521	26.5895	26.4475	26.4527	27.1366	26.5806	26.7767	26.8413	26.8044	26.7852	25.6742	25.9162	26.9814	26.8267	26.6429	26.8391	26.9229	26.6549	21.9072	22.5164	22.3763	NaN	22.5446	22.4188	21.85	23.0774	21.8046	21.4629	23.1449	22.2862	24.5506	22.6084	21.7265	22.7513	22.7867	23.2233	23.1325	22.051	22.7919	22.1205	21.8013	22.9362	NaN	24.2029	24.3755	24.5199	23.7902	24.5101	24.3775	24.1548	24.0553	23.9006	23.3801	23.7445	24.0387	24.8809	24.2888	23.9603	24.733	24.2042	24.0143	25.1135	23.4869	23.9917	23.9833	24.4663	25.3955	23.9554
P02511	CRYAB	Alpha-crystallin B chain	notDefined	19	73.1	20.159	323.31	6087300000	922	0.581659	-0.374691	0.00522824	0.00727652	0.231658	0.159254					421	26.895	26.1609	26.0049	26.9103	28.2956	26.3339	26.1173	27.6904	27.1305	26.0479	25.4851	26.1052	25.9387	25.1152	27.3101	26.0111	25.8016	26.7233	27.2013	26.7924	27.3494	26.7745	24.8455	23.7046	24.384	NaN	22.0744	21.632	23.5374	NaN	23.6716	24.4851	23.7803	23.329	25.6026	25.2848	24.0273	NaN	21.4557	NaN	22.8199	23.7602	24.0321	24.139	23.7995	24.6536	23.4157	26.1741	26.5064	26.3043	25.9759	26.1314	25.7687	25.7321	24.8046	26.5505	25.9736	27.6374	25.5788	26.6431	26.3531	25.554	26.2922	25.8711	26.1672	26.642	25.7751	27.0731	27.2852	25.5988	27.7776	25.1656
P02545	LMNA	Prelamin-A/C [Cleaved into: Lamin-A/C	notDefined	43	60.2	74.139	323.31	5890300000	1146	0.0499269	0.0234097	0.0579864	0.0312379	0.232548	0.0980172					422	27.176	27.3241	26.5873	26.8284	27.5255	26.6632	25.9038	27.2038	26.7534	27.15	27.4651	27.005	27.2723	27.128	26.9303	26.6697	27.0219	27.3181	26.7432	26.5159	26.6742	26.4759	25.8259	26.1242	25.7799	26.6564	25.6559	26.0308	24.8976	25.5767	24.5373	24.7909	25.8548	25.5309	25.5389	25.2437	25.7177	25.7579	25.7403	26.4685	25.716	25.3018	25.8351	25.9016	25.1119	25.2939	25.4866	25.7844	26.0933	26.1469	26.2239	26.3922	26.1396	25.5668	25.5864	24.957	25.1331	25.6873	25.8257	26.4771	26.3351	25.6137	25.7809	25.5271	26.2809	26.2437	25.7519	25.84	25.807	25.4738	26.9272	25.7614
P02647	APOA1	Apolipoprotein A-I	notDefined	15	52.4	30.777	26.96	745460000	226	0.111923	-0.10537	0.447109	0.484868	0.0304432	0.02737					423	24.7139	24.8799	23.7608	24.796	24.7889	23.7258	24.2561	23.3399	24.786	23.3138	23.9518	22.8626	23.6934	24.5546	24.238	23.9183	22.1335	24.919	23.6891	25.3329	24.9218	25.3537	21.4021	21.0785	NaN	NaN	NaN	NaN	19.6026	20.3209	19.7972	20.8688	NaN	22.596	20.3286	21.7854	20.5399	NaN	21.2522	19.437	NaN	NaN	22.451	NaN	21.9286	NaN	21.2453	23.2578	21.9405	22.2663	NaN	NaN	23.064	21.7993	22.646	22.478	NaN	NaN	24.0201	22.5689	22.6167	21.4456	22.3273	23.4756	22.3257	22.94	NaN	23.8013	21.8029	23.4725	22.6079	22.8688
P02649	APOE	Apolipoprotein E	notDefined	16	52.1	36.154	218.21	2092500000	596	0.213868	-0.11244	0.733324	0.283453	0.983141	0.363852					424	26.0485	24.7761	25.6705	24.8667	25.7101	25.2994	25.1857	24.645	25.789	26.3111	25.2965	24.8727	26.0859	24.9856	24.6001	25.3738	25.7772	26.0676	25.2647	24.9984	25.2211	25.2697	23.3889	23.4843	23.6159	22.6177	23.2686	22.782	22.7345	22.7998	22.5393	23.6781	22.8897	24.3721	23.663	22.8995	23.5536	23.0969	23.3425	24.1336	24.0739	22.9295	23.4274	23.9906	23.6222	22.8535	24.0944	23.8774	24.7423	24.5791	24.4641	23.5818	23.6238	24.1524	23.4978	23.3292	23.4433	23.201	24.9979	24.6925	24.1104	24.6928	24.7231	23.8583	24.4502	25.0595	23.9749	23.5213	24.5779	24.6255	24.5213	24.4194
P02671	FGA	Fibrinogen alpha chain [Cleaved into: Fibrinopeptide A; Fibrinogen alpha chain]	notDefined	19	25.8	94.972	75.939	679730000	244	0.0776956	0.096259	0.150737	0.169165	0.169835	0.235565					425	24.8623	22.707	22.6109	23.4215	25.1914	24.313	23.5197	23.0767	23.3312	22.5566	24.3657	22.0836	24.4001	23.6831	21.8662	23.0585	NaN	24.7722	22.248	24.4546	24.979	24.297	22.4174	20.7362	22.2685	NaN	21.8149	NaN	19.9734	NaN	20.7333	22.071	21.0666	21.757	23.1207	23.2501	21.3932	20.358	23.2839	NaN	20.6133	NaN	21.9887	21.4503	22.6496	21.6592	21.0045	23.5443	20.8416	22.9002	NaN	23.5476	20.8701	19.9269	21.0519	21.6733	21.3903	20.76	21.7789	24.8359	23.5563	21.309	21.9883	23.6162	20.4871	21.5022	NaN	22.201	20.7874	23.1825	23.7027	21.4529
P02675	FGB	Fibrinogen beta chain [Cleaved into: Fibrinopeptide B; Fibrinogen beta chain]	notDefined	21	49.1	55.928	323.31	1160000000	381	0.111569	-0.15302	0.0158717	0.0213357	0.124847	0.186095					426	25.8476	24.7775	21.8033	23.4546	25.6833	25.2958	24.7227	24.5327	24.0396	23.1821	24.7096	NaN	23.5235	25.501	23.7914	22.6862	22.5393	25.2273	22.8691	24.7854	25.7301	24.6271	22.9096	22.0029	21.9325	21.9277	23.0946	22.1754	NaN	21.9678	21.6644	22.8203	22.0838	22.6868	23.2497	24.5774	21.8133	21.6473	24.4786	22.7662	NaN	NaN	23.3041	20.0227	22.8072	22.1402	20.4194	24.9841	23.11	23.7552	20.3988	24.1443	23.1943	21.9411	22.6001	22.9331	22.5881	22.7399	23.5258	24.9142	23.9477	20.6371	22.4482	24.6509	24.0786	21.6165	NaN	25.124	21.8312	24.7059	25.2627	22.2917
P02679	FGG	Fibrinogen gamma chain	notDefined	10	33.1	51.511	323.31	1732600000	409	0.0761973	0.0926423	0.101547	0.106486	0.45765	0.455561					427	26.0188	25.7642	23.3961	24.6322	26.3578	25.123	24.5458	25.672	24.5305	23.5129	26.0096	23.8203	24.2816	26.108	25.8962	24.4938	23.2526	26.2431	23.8347	25.1816	26.2877	25.1665	23.4543	22.2029	22.5623	NaN	23.5926	22.4393	NaN	22.0862	21.6856	22.5259	22.468	21.9936	23.1608	24.342	22.4016	21.7489	24.1391	23.5478	22.237	20.1647	23.8585	21.8184	22.5406	22.8329	22.3788	25.232	23.6078	24.7408	21.6139	24.3494	24.1037	21.387	23.3056	24.3618	24.1951	23.4743	24.5381	25.0985	25.1204	23.4641	23.3731	25.4157	24.4951	23.4201	22.482	26.0835	22.9966	25.5058	25.4696	23.802
P02686	MBP	Myelin basic protein	Oli	20	37.5	33.117	323.31	63607000000	2369	0.906596	-0.635547	0.37317	0.368454	0.0767545	0.0620386					428	29.7802	30.0432	28.3963	28.9163	29.2972	29.8496	29.5397	30.252	29.8109	30.585	28.3244	29.0795	29.534	28.1435	27.2179	27.8719	28.7762	30.4749	29.9688	30.7197	28.2018	29.8253	25.6678	25.9616	24.9376	23.7523	25.6019	22.9956	25.246	24.0667	26.0909	26.7572	26.2538	25.6403	27.792	26.6506	26.3478	24.784	24.4218	24.7267	25.3162	25.7137	25.1577	27.1915	27.0388	26.0357	26.3573	29.1338	30.0346	29.8487	29.016	30.1734	30.2064	29.9896	28.0507	29.8876	30.1036	30.3465	30.1554	31.082	30.7338	29.5968	29.6934	29.621	28.4481	29.88	29.8102	29.6883	31.6613	30.1552	29.9084	29.7281
P02689	PMP2	Myelin P2 protein	notDefined	7	47	14.909	8.1784	289700000	92	0.0371511	-0.065691	1.14084	0.484545	1.40969	0.536174					429	NaN	23.1762	NaN	NaN	NaN	NaN	NaN	NaN	22.4033	NaN	NaN	NaN	NaN	NaN	NaN	NaN	NaN	NaN	NaN	22.3124	23.1358	NaN	20.2606	20.9197	21.1043	NaN	NaN	NaN	20.326	20.8933	20.4228	20.1685	20.6675	20.9123	20.8317	20.8821	21.1148	NaN	20.6529	NaN	22.1054	20.4619	NaN	NaN	20.6222	22.1071	NaN	21.0646	21.7874	22.1773	22.1485	22.1132	22.6624	21.9154	21.4594	NaN	21.9546	22.5789	21.9026	22.4261	21.7602	22.6465	21.6574	22.078	23.0382	23.6163	21.9082	22.7677	22.9555	22.8634	23.6264	21.7068
P02730	SLC4A1	Band 3 anion transport protein	notDefined	9	13.5	101.79	88.971	553350000	224	0.263082	0.409049	0.276575	0.253473	1.40058	1.08775					430	24.5136	26.0264	22.7795	23.366	NaN	21.8796	NaN	NaN	24.3248	21.669	24.91	23.3821	24.2405	26.0352	24.5851	23.3473	NaN	24.4592	21.5312	22.4327	23.556	24.613	19.9334	NaN	21.4364	NaN	21.4073	20.9202	21.4707	20.1995	NaN	NaN	NaN	21.0926	21.6808	21.0404	20.7722	22.267	21.9979	22.4074	21.9012	NaN	20.004	NaN	19.907	NaN	21.1427	23.0435	22.8659	23.4344	NaN	21.6051	23.0793	20.1662	20.7733	19.8703	22.601	NaN	23.8381	23.4911	22.1042	22.2006	23.6366	24.5043	24.2535	23.8974	NaN	23.1763	22.4836	23.276	23.0094	24.1915
P02751	FN1	Fibronectin	notDefined	17	9.4	262.62	30.363	414110000	111	0.0618606	-0.0532484	0.657902	0.710771	1.05691	0.440287					431	24.7165	23.8999	22.783	23.1746	24.7388	22.9333	23.5917	24.3139	23.7446	22.7102	24.1719	22.4583	23.775	23.3092	24.7845	23.3222	23.5732	24.2108	22.8293	22.9072	24.5322	23.4149	20.9568	NaN	20.7136	NaN	NaN	NaN	NaN	NaN	NaN	NaN	NaN	20.7137	20.67	22.6678	NaN	NaN	NaN	NaN	NaN	NaN	20.9649	NaN	20.7902	NaN	NaN	22.4821	21.2132	22.7169	21.2813	21.4301	22.282	NaN	20.6647	NaN	NaN	NaN	21.6501	21.4414	21.8792	21.2496	22.397	22.5606	22.152	22.0172	21.9627	22.6355	22.0952	22.6658	22.4351	21.4493
P02766	TTR	Transthyretin	notDefined	5	34.7	15.887	36.884	255640000	68	0.0549135	0.0399806	0.137773	0.212652	0.237391	0.172794					432	23.0012	23.2144	NaN	22.4906	23.4339	NaN	23.0948	NaN	23.1847	NaN	23.303	NaN	NaN	22.9045	23.0687	22.5017	23.2473	22.0036	NaN	23.6575	23.393	23.9099	NaN	NaN	NaN	NaN	NaN	NaN	19.5092	19.82	19.9818	21.2312	NaN	NaN	NaN	NaN	NaN	NaN	NaN	NaN	20.2516	NaN	NaN	NaN	20.4448	NaN	NaN	22.3978	NaN	21.5543	20.8399	21.7205	22.1058	20.844	NaN	21.5355	NaN	NaN	22.2797	21.1467	22.4225	20.9261	20.9548	22.6	21.9642	22.1394	NaN	NaN	NaN	20.7613	21.931	22.2799
P02786	TFRC	Transferrin receptor protein 1	notDefined	7	11.2	84.87	9.1004	222780000	78	0.651427	0.230218	0	NaN	0.152023	-0.0462263					433	22.6894	22.9859	22.513	22.9021	NaN	22.9556	23.2448	22.8443	22.4566	22.9411	NaN	23.6995	23.2208	23.9591	23.0697	22.4677	23.1027	23.3604	22.3759	22.8522	23.0992	22.532	NaN	NaN	NaN	NaN	NaN	NaN	NaN	NaN	19.1798	NaN	NaN	NaN	NaN	NaN	NaN	NaN	NaN	NaN	NaN	NaN	NaN	NaN	NaN	NaN	NaN	20.8429	20.6485	21.208	21.6617	20.7622	NaN	21.0327	20.9872	20.7199	21.1788	NaN	20.7356	NaN	20.862	21.0804	20.7196	21.3669	21.233	NaN	NaN	20.7917	20.8059	20.8549	20.8564	20.7447
P02787	TF	Serotransferrin	Oli	45	57.9	77.063	323.31	7991000000	1801	0.29198	0.191163	0.47921	0.310189	1.1263	0.407502					434	26.7238	27.7877	26.9608	27.3629	28.7457	27.5404	27.9143	27.1756	27.6099	26.4233	28.2765	26.9196	26.7657	28.1601	28.0122	26.9271	26.5766	28.1179	27.185	28.1484	28.1448	28.1533	25.6593	24.5705	25.1831	26.3478	25.5201	25.4105	25.0578	25.7379	24.8261	25.4215	24.2951	26.0082	24.1476	25.9898	24.2191	24.6571	26.7205	26.5515	26.2859	24.4505	26.6568	24.7467	25.541	25.1633	25.6806	26.2787	25.8512	26.5939	25.7926	25.6552	25.3828	25.1624	25.6756	26.0679	25.9137	25.6394	26.3295	26.0151	26.3396	25.6759	25.196	27.0912	26.0809	26.2581	25.5365	27.6259	25.9319	26.3898	26.7206	26.528
P02790	HPX	Hemopexin	notDefined	12	36.8	51.676	111.95	473670000	149	0.289044	0.216323	0.0469193	-0.0553886	0.135197	0.129982					435	24.1037	23.9767	22.9335	23.3531	23.8436	23.1892	23.3708	22.8677	23.4713	NaN	23.8798	22.148	23.1766	24.6105	24.4157	23.012	NaN	24.2073	22.3304	24.0166	24.7359	23.8699	22.0306	20.2594	21.4494	NaN	20.0551	NaN	20.5766	NaN	20.0222	20.839	NaN	20.4869	20.547	21.7319	NaN	NaN	22.2701	NaN	20.482	18.9739	20.7957	19.1214	21.2849	20.5877	20.5202	23.2415	21.375	22.8544	NaN	21.338	22.0861	20.8228	21.4384	NaN	22.3489	NaN	22.6321	22.1551	20.7182	20.9797	21.7416	23.1446	22.4759	22.2197	NaN	23.6072	21.1129	22.6144	22.8667	22.2704
P02792	FTL	Ferritin light chain	notDefined	8	47.4	20.019	257.44	6469100000	546	0.0240023	0.0158386	0.295509	0.249925	0.371363	0.117427					436	27.5857	28.4898	27.6763	27.9234	28.9809	27.3381	27.6531	27.3567	27.8938	27.6849	28.7677	28.4354	27.555	28.2504	27.7928	27.6402	27.5578	26.57	27.7108	27.8888	28.3748	27.9458	23.474	23.0838	22.7025	21.2901	25.4164	22.9712	24.1546	23.9486	22.9018	22.1763	23.3306	23.1116	23.6101	23.6406	23.2781	25.0425	23.7377	23.5827	24.7199	23.3681	22.1233	22.6888	22.641	24.116	22.9879	25.3187	25.9445	25.5753	25.2828	26.1014	25.9113	26.0384	26.2958	25.9052	25.4173	25.5206	25.6723	26.4275	26.0066	25.8622	26.2029	25.7489	25.7346	26.4044	26.071	25.1469	25.8017	25.6955	26.4721	25.8727
P02794	FTH1	Ferritin heavy chain	ExcitNeurons	16	76.5	21.225	205.07	8406300000	975	0.181649	-0.101433	0.389941	-0.242011	0.186722	0.122174					437	28.1354	28.0159	28.2213	27.8016	27.8112	27.376	27.2873	26.5928	27.2552	28.4545	28.3483	27.9383	28.2756	27.324	26.459	27.5673	27.6766	27.4703	27.3537	27.7627	27.6503	27.2982	23.4491	23.7921	23.4634	24.0163	23.6489	24.512	25.0716	25.0714	23.5894	23.9138	23.4653	24.4248	25.142	23.5022	23.8756	24.6866	24.0893	25.2708	23.8713	22.4669	22.5862	23.7822	24.1803	24.3102	23.9144	25.9568	27.0015	26.9423	25.582	26.2004	25.9885	27.1323	26.3349	25.5346	25.1251	25.983	26.4551	27.12	26.5035	26.2019	27.2239	26.7397	26.0229	25.7653	25.4939	25.2136	27.2954	26.47	27.2179	26.4165
P03915	MT-ND5	NADH-ubiquinone oxidoreductase chain 5	notDefined	2	5.1	67.026	8.476	164120000	126	0.0635403	0.0461035	0	NaN	1.09126	-0.387725					438	20.2919	NaN	22.0336	22.2262	NaN	21.7008	21.6981	NaN	22.022	21.8453	NaN	22.29	21.4373	22.7223	NaN	21.8523	21.3563	21.3492	21.554	21.4888	21.5129	21.7805	NaN	NaN	NaN	NaN	NaN	NaN	NaN	NaN	NaN	NaN	NaN	NaN	19.274	NaN	NaN	NaN	NaN	NaN	NaN	NaN	NaN	NaN	NaN	NaN	NaN	20.3035	20.4774	NaN	NaN	NaN	20.6815	NaN	20.704	21.7309	NaN	NaN	20.559	20.7284	20.5022	20.1436	20.4151	20.7522	NaN	19.5646	NaN	20.6549	NaN	20.1512	20.64	20.3528
P04040	CAT	Catalase	notDefined	24	49.9	59.755	206.88	1537600000	488	0.37911	0.252629	0.192713	0.192589	0.53849	0.334545					439	25.7769	26.445	24.7296	25.3888	25.1106	24.6229	24.7564	24.5097	25.5472	24.7539	26.5087	25.0593	25.4986	26.7379	25.8391	24.8059	24.1736	25.4221	24.3013	25.177	25.6175	25.8596	23.0816	22.664	22.3502	24.1887	23.5483	24.6368	22.4076	23.8614	21.9212	22.2009	21.7393	22.8014	23.1474	22.2452	23.9685	23.944	23.9608	25.2479	23.9763	21.3778	23.5803	21.5905	22.55	22.4713	22.9818	24.2544	23.9825	23.9772	23.5883	23.5158	24.2957	22.6907	23.1062	22.7272	23.7977	22.5672	24.0997	24.8561	23.9605	23.5459	24.0195	24.7294	24.662	23.9527	22.1476	24.3963	22.7641	23.982	24.9759	24.6868
P04075	ALDOA	Fructose-bisphosphate aldolase A	Neuron	43	94.8	39.42	323.31	187080000000	6087	0.172324	0.0521258	0.0481943	-0.0171372	0.430925	-0.0975146					440	31.9427	32.029	32.0073	31.8103	31.7066	32.2212	32.3658	31.7224	31.919	31.7853	32.1236	32.0749	31.8908	32.3799	31.2424	32.0188	31.8196	31.5652	32.1596	32.2906	32.2087	32.263	28.8337	28.9484	28.9463	28.8543	28.9364	28.5943	29.0509	29.6027	28.756	29.206	28.7324	29.1728	29.6036	28.9131	28.8385	29.3336	29.0771	28.4297	28.9558	28.6365	28.6564	29.0564	29.1751	29.5312	29.4105	30.7941	31.1935	30.9078	30.5586	30.6813	30.7213	30.8249	30.6957	31.3926	31.15	31.181	30.9757	30.9704	30.5398	30.7182	30.8734	30.8032	30.524	30.3216	30.9514	30.808	31.3693	31.0538	31.1514	30.8358
P04080	CSTB	Cystatin-B	notDefined	5	77.6	11.139	60.52	1468000000	314	0.0167391	0.00875632	0.126365	-0.0777384	0.106211	0.0304263					441	25.3998	25.4741	24.9805	25.1405	23.9374	24.8622	25.1787	NaN	24.5521	25.5412	25.6004	24.5804	25.2467	25.3937	24.8593	25.1624	24.5963	24.9512	24.8556	24.6701	24.9969	25.2807	22.063	22.7539	22.6784	NaN	22.6757	22.0468	22.7095	22.3759	23.3894	23.0113	22.1393	22.4055	23.6618	22.561	22.2465	22.239	22.3291	21.8495	24.1353	22.1252	22.0698	22.7952	22.9934	23.3863	22.2475	23.3181	23.7303	23.603	23.8619	23.1595	23.2528	23.5873	23.8567	23.6161	23.5898	23.6288	23.721	24.2996	24.0014	23.663	23.2747	23.3612	23.718	23.4449	23.5349	23.7232	24.0231	23.744	23.9596	23.5093
P04083	ANXA1	Annexin A1	notDefined	18	50.6	38.714	323.31	701480000	308	0.350998	0.209319	0.0917325	0.158904	0.28003	0.401025					442	23.2627	24.3786	22.9941	23.8901	25.532	23.546	24.1847	24.2763	23.4937	23.1195	23.6832	24.1382	23.6604	24.4077	25.3091	23.7408	24.4921	23.6242	24.0992	23.8007	24.2307	23.7387	20.6483	22.9388	22.5646	22.6257	22.3899	NaN	20.0081	20.5849	18.5959	21.6821	20.4316	18.6986	24.27	21.3645	22.74	20.6585	20.0834	21.4201	24.0906	21.0417	20.8361	19.0952	20.3234	22.9405	22.7514	22.7216	21.5673	20.7643	21.9191	21.0976	21.1153	19.6289	21.1111	21.4969	NaN	22.7334	21.2131	23.6605	21.5472	18.9769	21.3168	20.6529	22.1993	24.6	22.3143	22.0906	21.476	20.155	25.9987	22.514
P04156	PRNP	Major prion protein	Neuron	7	32.4	27.661	56.183	2330200000	387	0.467852	0.218873	0.231987	-0.14134	0.0753867	-0.0351061					443	26.1104	25.9271	25.7471	24.7097	25.2388	25.3544	25.0858	25.0588	26.0176	26.2482	26.6113	26.3829	26.2152	26.0035	NaN	25.5638	25.3356	25.5185	25.1549	25.7262	25.0844	25.8589	22.7672	21.8945	21.6395	NaN	21.8452	NaN	22.6712	22.8727	22.6249	22.4361	21.0706	22.4841	23.0919	22.1742	22.912	22.9915	21.6436	NaN	NaN	21.8092	21.2511	22.0483	22.6094	22.1663	22.07	24.4293	24.076	24.5873	23.9038	24.3765	23.6323	24.4716	24.4154	24.4961	24.2649	23.6202	25.2277	24.2597	24.4124	24.9029	24.7839	24.4472	23.3703	23.7214	24.279	24.0397	24.2107	24.5871	23.9208	24.375
P04179	SOD2	Superoxide dismutase [Mn], mitochondrial	notDefined	12	55.4	24.75	323.31	8006000000	685	1.47238	-0.339424	0.0484382	-0.0294442	0.95761	-0.165902					444	27.581	27.6996	27.8998	28.2027	28.2632	28.0415	28.2263	27.6935	27.9186	27.5802	27.4608	27.5026	27.107	27.6114	27.3186	27.888	27.1017	26.929	27.8223	28.0704	28.1488	27.8942	24.5255	25.3923	24.3545	NaN	24.3191	23.3757	24.5727	24.3992	24.2132	24.4671	24.003	24.26	24.7021	25.3005	24.1403	24.2469	24.1837	23.3538	24.7102	24.2221	23.4716	23.9345	24.8228	24.8361	25.0086	26.0477	26.2775	26.4842	25.9251	26.3004	26.1654	26.263	26.1075	26.6002	26.9302	26.2764	26.0336	26.2225	26.6907	25.9703	26.1296	26.1238	25.9433	26.2253	26.265	25.7787	26.0891	25.9	26.1265	26.1208
P04181	OAT	Ornithine aminotransferase, mitochondrial	notDefined	18	44.6	48.534	38.367	1093000000	344	0.000914438	0.000543753	0.272341	-0.124022	0.731252	-0.140501					445	24.657	24.6376	24.6076	24.8324	23.8174	24.7952	24.5968	24.433	24.5432	24.2361	23.1415	24.3329	25.1131	23.8275	24.4928	25.0329	24.6	25.1975	24.3265	24.6037	24.9461	24.5798	22.4713	22.6734	22.3369	NaN	NaN	22.1434	21.9092	NaN	22.334	22.3361	21.883	22.802	22.7443	22.1287	22.4056	NaN	21.5717	NaN	NaN	22.1656	21.4964	22.1061	23.1549	22.6947	22.4302	23.4947	23.3265	23.3531	23.7898	23.7345	24.112	23.9871	23.5343	23.2724	23.3902	23.3894	23.1265	23.5437	23.4868	23.2211	23.3453	23.6205	23.6337	23.4361	23.4539	22.9369	23.6704	23.3926	23.5045	23.124
P04216	THY1	Thy-1 membrane glycoprotein	Neuron	7	38.5	17.935	323.31	16159000000	1207	0.243854	-0.135917	0.148053	0.113353	0.145822	0.0668993					446	28.2096	28.4696	29.3555	29.049	27.2873	28.8347	29.2529	29.0506	29.1146	28.5182	28.4027	28.884	28.4095	28.6947	27.6344	29.2171	28.2823	27.9175	28.4668	28.9922	29.0127	29.0254	23.9248	24.4292	23.5581	NaN	23.3298	22.6665	23.4876	23.7877	24.6866	24.5132	24.1884	24.275	25.1823	24.9977	23.9725	24.0664	23.5103	23.173	22.9235	24.1848	23.615	24.3123	25.6857	24.9173	24.0309	26.8381	27.5534	27.3472	26.9472	26.4329	26.505	27.3443	27.3857	27.8021	27.512	27.3835	27.0218	26.9411	26.7694	27.4966	26.9958	27.495	27.0532	26.1558	27.3225	27.799	28.0669	27.1517	27.0738	27.2824
P04264	KRT1	Keratin, type II cytoskeletal 1	notDefined	54	64.4	66.038	323.31	48932000000	4001	0.474813	0.604529	0.349465	-0.630772	1.04478	1.01038					447	28.9704	30.5988	28.9586	27.4633	28.1774	26.3637	29.7886	28.1455	26.9664	28.3528	31.5555	29.4601	29.8347	28.438	28.6252	29.7948	29.4652	28.5186	27.7488	25.7763	30.8993	27.6806	27.3765	28.6288	28.6488	30.979	28.8766	29.663	28.618	28.4615	27.6529	23.63	25.0218	28.6878	28.5966	27.3877	30.0739	27.4776	28.2417	29.1612	29.7262	27.9004	28.5004	24.8815	23.0729	24.4552	28.3286	29.9811	28.4832	28.2986	30.1094	29.4873	28.7185	26.7669	29.0029	27.5319	27.5585	27.7244	27.2185	28.9602	29.9229	28.4455	29.1313	27.3985	28.7819	32.2356	29.5267	31.451	29.5019	27.1689	27.7437	32.2086
P04271	S100B	Protein S100-B	notDefined	5	50	10.713	323.31	6177400000	569	0.109164	-0.138668	0.00948189	0.0121279	0.138823	0.15058					448	25.0427	26.2112	25.9924	26.1455	27.8354	27.134	27.32	26.8535	26.7967	25.1877	26.4154	26.4639	25.5107	26.203	25.2417	24.5814	25.2312	24.7066	28.1694	27.9704	27.6793	27.5861	24.0281	23.9364	24.4786	NaN	NaN	NaN	21.6544	22.4473	23.4026	24.0881	23.3481	23.0144	25.1976	24.9571	24.0383	NaN	NaN	NaN	23.6035	22.969	23.0015	23.3054	23.304	24.7692	22.1972	25.0482	25.1784	24.7415	24.1061	25.2057	24.9531	26.1079	24.4829	25.057	24.8964	25.7096	25.62	27.7063	24.8439	24.5073	25.6076	24.774	25.3546	26.8336	24.4358	24.1075	25.7137	25.3167	28.576	25.2559
P04350	TUBB4A	Tubulin beta-4A chain	notDefined	45	80.9	49.585	323.31	80467000000	2891	0.670339	-0.438514	0.259127	-0.259665	1.66559	-0.27465					449	30.0246	29.3689	30.374	30.7384	30.6354	31.1204	31.1518	31.0784	31.1221	31.0736	28.2786	29.5256	30.9021	28.9419	30.1459	30.014	30.3661	30.1955	31.1817	31.1024	30.9395	31.1695	26.9502	26.4192	27.4262	NaN	25.6251	26.0001	27.8916	25.3293	28.0012	28.0263	27.594	27.027	27.6222	27.6881	27.4777	26.4105	25.9346	23.9163	25.4744	27.0959	27.1449	26.9569	27.9346	27.1917	27.5707	29.837	29.8378	29.4999	29.348	29.7412	29.714	29.6539	29.9015	30.0178	30.2997	30.1241	30.0798	30.4998	29.4046	30.1065	29.8243	29.6112	29.5464	29.4559	29.7384	29.5394	29.5331	29.8684	29.4153	29.3267
P04406	GAPDH	Glyceraldehyde-3-phosphate dehydrogenase	Neuron	42	93.7	36.053	323.31	235610000000	8379	0.236858	-0.134582	0.0365947	0.0273107	0.219539	-0.074624					450	31.9369	31.9602	32.2866	32.2668	32.0658	32.6584	32.9841	31.7258	32.4049	31.6959	31.872	32.2158	31.8966	32.5049	31.1607	32.0202	30.784	31.5056	32.8141	32.7746	32.5213	32.6977	29.2313	29.6765	28.9297	27.6246	28.9244	28.7911	29.5629	29.8384	29.8548	29.86	29.0619	29.1915	30.0981	29.2922	29.1515	29.3996	29.2253	28.0583	29.8924	28.8099	29.0121	29.8853	30.1289	30.3383	28.4987	30.7259	31.2203	30.8785	30.7631	30.828	30.8382	30.9211	30.7912	31.6251	31.5906	30.7017	31.4227	31.5446	30.7433	30.8294	30.6382	30.8437	30.728	30.8834	30.7076	30.8612	31.652	31.4717	31.4875	31.0439
P04632	CAPNS1	Calpain small subunit 1	notDefined	13	78	28.315	178.92	1272400000	463	0.0455193	0.0165146	0.677253	-0.260879	0.126591	0.0424037					451	24.605	24.7987	24.2701	24.0463	24.3938	24.4064	24.141	24.1547	24.3407	24.6105	25.0852	24.7842	24.6772	24.4903	23.8885	24.1181	24.6054	23.9842	24.236	24.2831	24.1909	24.3756	21.6605	22.5425	22.5782	22.9801	22.3213	22.4112	22.5654	22.4496	22.2169	22.1911	22.1778	22.5825	23.4342	21.5602	22.336	22.0845	21.8988	22.7409	23.2884	21.789	21.0865	22.7064	22.3104	22.4234	22.2863	23.8888	23.672	23.7935	23.5423	24.0426	23.5028	23.5561	23.6924	23.8351	23.7213	23.838	24.2257	24.1749	23.6743	23.3999	23.9548	23.6344	24.0799	24.3874	23.5867	23.9344	23.5063	24.0171	24.67	23.3427
P04792	HSPB1	Heat shock protein beta-1	notDefined	16	72.2	22.782	263.41	2960700000	578	0.916426	-0.519899	0.0818897	0.0976265	0.0663016	0.0505475					452	26.3105	25.6204	26.2624	25.4845	26.7012	25.6729	25.0951	25.7521	25.3991	26.5776	24.4007	24.379	26.3242	23.8284	24.9271	25.2322	25.8884	25.2296	26.3683	26.7318	25.6016	25.5008	24.7984	25.3197	24.4965	NaN	23.1511	22.5992	23.6471	20.5199	23.8066	23.5652	23.9006	24.0122	25.0815	24.1536	24.2686	23.178	22.1734	NaN	23.8627	23.8819	23.9069	25.0078	23.3569	23.8753	24.5652	24.9729	25.2116	24.5954	24.4787	25.5285	24.8383	25.0412	24.4223	24.1566	24.2297	24.3726	24.0497	25.7094	25.5086	24.4593	24.5068	23.402	24.3562	25.7685	23.8891	24.7435	24.9264	24.6137	26.6002	24.7003
P04843	RPN1	Dolichyl-diphosphooligosaccharide--protein glycosyltransferase subunit 1	notDefined	22	40.9	68.569	323.31	1855500000	675	0.202612	0.0760399	0.776409	0.208382	0.577117	-0.128364					453	25.1776	25.1754	24.6348	25.2575	25.3267	24.8622	25.0157	25.7418	24.9226	24.5711	25.0903	25.1557	24.7037	25.7008	25.9541	24.9944	25.1944	24.9165	25.1769	24.6526	25.2075	24.988	24.2872	24.2411	23.8855	22.7984	23.7842	23.416	23.4812	23.822	23.874	23.7594	24.1388	24.1388	23.5533	24.1103	24.0547	23.6203	23.7656	23.7911	23.5733	24.5736	24.4435	24.0887	23.7464	23.935	24.1948	24.6884	24.3281	24.5424	24.4713	24.383	24.7312	24.5581	24.3795	24.3342	24.303	24.9314	24.1745	23.6116	24.3754	24.1746	24.3123	24.2731	24.6239	24.2101	24.5265	24.6539	24.0055	23.8707	24.2705	24.1817
P04844	RPN2	Dolichyl-diphosphooligosaccharide--protein glycosyltransferase subunit 2	notDefined	9	23.3	69.283	233.38	581270000	234	1.73778	0.5238	0.659132	-0.311766	0.183313	-0.0834327					454	23.1791	23.3684	22.354	22.5364	22.7097	22.772	23.1704	NaN	22.8004	22.3336	NaN	23.2727	22.6506	24.1489	23.6745	NaN	23.8556	23.2436	23.0244	22.625	23.455	23.3141	20.7263	21.1231	21.8007	NaN	22.2503	NaN	21.6398	22.5224	21.5354	21.9336	22.336	21.2597	21.3238	21.5348	21.4864	21.8965	NaN	NaN	NaN	20.3971	20.7876	21.1505	22.1359	21.4117	21.4899	23.197	22.8926	23.0216	23.4904	23.5678	23.9122	23.1046	23.0531	22.9959	22.8589	22.3456	22.6269	22.2312	22.5196	22.892	23.3458	23.4406	23.8626	23.3393	22.425	22.7586	22.52	22.6096	22.8904	22.6704
P04899	GNAI2	Guanine nucleotide-binding protein G(i) subunit alpha-2	notDefined	26	68.5	40.45	302.45	4538600000	976	0.102455	-0.0333835	0.479058	0.286377	0.185804	0.0490668					455	26.7932	26.1515	26.9185	26.4159	26.503	26.8219	26.9913	26.4279	26.7868	26.7367	26.5911	26.4419	26.6584	26.1665	26.0446	26.6717	26.6481	26.5695	27.0595	27.086	26.79	26.7282	22.7482	22.4873	22.7689	NaN	22.3207	21.5777	23.7032	21.3254	23.2116	23.3956	22.5924	23.5458	23.7248	22.5775	23.1266	22.5113	22.2463	NaN	23.5496	22.4566	22.9313	23.4176	23.7318	23.2761	23.9434	25.5072	25.5434	25.3492	25.1266	25.5943	25.2547	25.4769	25.3763	25.6508	25.1171	25.3961	25.8197	25.6722	25.1878	25.4698	25.6874	25.5556	25.1603	25.5152	25.3309	24.927	25.7716	25.6546	26.1316	25.6287
P05023	ATP1A1	Sodium/potassium-transporting ATPase subunit alpha-1	Neuron	71	56.6	112.89	323.31	43130000000	3321	1.65005	-0.242532	0.30027	-0.0868081	0.234326	-0.0477504					456	30.1247	30.4385	30.3356	30.5784	30.2105	30.6571	30.3624	30.3744	30.5512	30.4131	30.2694	30.4726	30.3557	29.9904	29.5414	29.933	30.323	30.4969	30.0372	30.334	30.1315	30.0597	26.9313	26.8309	26.9337	27.3342	27.409	27.0356	27.4757	28.1586	27.3493	27.2715	27.2711	27.5199	27.8001	26.8992	27.0674	27.4708	27.4775	27.6443	27.0359	26.9155	27.014	27.2664	27.3851	27.4126	27.358	28.4717	28.7416	28.5037	28.424	28.2381	28.1865	28.5265	28.8374	28.4146	28.2673	28.3388	28.7657	28.4919	28.6395	28.3617	28.5419	28.3852	28.3363	28.1042	28.0349	28.2895	28.8077	28.6554	28.4914	28.5095
P05026	ATP1B1	Sodium/potassium-transporting ATPase subunit beta-1	Neuron	24	50.5	35.061	323.31	55156000000	3029	0.870699	-0.214658	0.197547	-0.107592	0.0257432	0.01004					457	30.2038	29.6299	30.3484	30.5481	30.2655	30.4241	30.542	29.7932	30.3788	30.5399	29.6675	29.8301	30.3166	29.8912	29.2933	30.1539	30.1214	30.2302	30.2547	30.3406	30.1464	30.3867	26.5486	26.5654	27.0667	26.212	26.5938	25.9413	26.7192	27.6647	27.3745	27.5772	26.7363	27.2353	27.6492	26.8081	27.1419	26.6108	26.9873	25.6505	25.8109	26.7423	26.8631	27.0805	27.3121	27.3533	27.3182	29.0085	29.1659	29.2568	28.9613	29.1909	29.0621	29.4779	29.5831	29.4801	29.6671	28.2985	29.6895	29.3358	29.1111	29.4211	29.2053	29.4502	28.811	28.8932	28.9468	28.9909	29.5186	29.8074	29.475	29.423
P05060	CHGB	Secretogranin-1	ExcitNeurons	12	20.8	78.275	66.39	665740000	306	0.351467	0.200742	0.013299	-0.00840759	0.109026	-0.0853552					458	22.0886	22.1496	22.8378	21.5214	NaN	NaN	21.184	NaN	21.2696	22.7638	22.1681	22.7342	22.5597	22.7019	NaN	21.9152	22.0426	22.3162	22.1985	22.2332	21.7069	21.3408	22.3992	22.1859	22.1521	NaN	22.6236	NaN	22.9473	22.8156	21.3935	21.5681	21.9711	22.5736	22.0111	22.3077	22.6553	23.4178	22.2198	NaN	21.5806	21.7763	21.8579	22.2122	21.7674	22.0123	22.7412	24.4314	23.1559	23.6059	22.9242	23.9189	25.0295	23.977	23.1991	22.7551	22.0635	23.1335	23.8057	22.8975	24.6793	23.5446	23.7425	22.4416	23.4029	24.1068	22.4293	22.6291	23.2909	22.7107	23.5023	23.9392
P05067	APP	Amyloid-beta precursor protein	notDefined	16	25.7	86.942	113.21	753270000	286	1.72508	0.487713	0.681045	0.2411	0.19269	-0.0895826					459	24.264	24.9992	24.6455	24.4439	23.6713	24.5882	23.8953	24.2384	24.6488	24.1162	25.9173	24.9202	25.1205	24.8423	NaN	24.3118	25.3239	24.4954	24.4628	24.6649	24.5447	24.6229	20.5501	20.4883	NaN	NaN	NaN	NaN	NaN	NaN	20.898	21.1895	NaN	20.5919	20.6916	20.4631	20.953	NaN	NaN	NaN	NaN	NaN	NaN	NaN	21.2343	21.2847	20.9449	22.9324	22.3314	23.0993	22.6346	22.5816	23.2471	22.8447	22.7113	22.1661	21.8329	22.3745	22.983	22.7993	23.2072	22.7785	23.0648	22.5435	22.3168	22.1822	21.2842	22.0908	22.4634	23.0827	22.9357	22.8565
P05090	APOD	Apolipoprotein D	notDefined	9	40.2	21.275	163.42	350400000	145	0.206891	0.157947	0.79178	0.57591	0.316958	0.194218					460	NaN	23.8591	22.8624	23.3801	23.8066	NaN	NaN	NaN	23.2877	23.6634	24.536	23.8481	NaN	22.9913	NaN	NaN	NaN	NaN	23.7455	23.0515	NaN	NaN	20.5268	NaN	NaN	NaN	20.4621	NaN	21.3295	20.6565	NaN	NaN	20.2048	NaN	21.3025	20.2821	21.9536	20.6478	20.3107	NaN	22.6394	NaN	NaN	21.7206	21.2655	21.7639	NaN	22.9094	22.9534	22.5889	NaN	22.1082	22.1096	22.3599	21.7642	21.4392	21.3212	22.3148	22.4133	22.1149	23.1737	21.9399	NaN	NaN	21.9149	23.1828	22.3076	NaN	22.6949	21.6252	23.3374	21.3692
P05091	ALDH2	Aldehyde dehydrogenase, mitochondrial	notDefined	39	71.4	56.381	323.31	21402000000	2239	0.421939	-0.179319	0.354153	-0.136235	0.347565	-0.142793					461	29.4921	29.2542	29.2862	29.0498	29.0917	29.0409	29.0843	29.1259	29.6891	29.4092	29.5691	27.3226	29.394	29.4072	29.0505	29.3241	28.8542	29.0513	29.5638	29.0224	29.1589	29.1582	26.7071	26.5338	26.7142	26.5826	26.7809	26.3504	26.8021	26.8014	26.4952	26.1422	26.4556	27.2571	26.8142	26.7549	25.1725	27.2163	26.5627	26.7352	27.3699	26.1609	26.2694	26.4302	26.2087	26.5418	26.7305	27.6555	27.5642	27.4743	27.3382	27.7334	27.5045	27.3613	27.4234	27.372	27.4982	27.5223	28.0856	27.7245	27.9941	25.7467	27.618	27.3492	27.5101	28.1468	27.2203	26.9235	27.754	27.3436	27.9872	27.392
P05129	PRKCG	Protein kinase C gamma type	notDefined	49	69.3	78.447	323.31	23076000000	3189	0.222181	-0.172608	0.223969	0.169762	0.0161784	-0.00722402					462	28.3704	26.5221	28.2344	27.3115	26.4435	27.5599	28.1352	28.0762	27.8701	27.673	26.54	26.2124	28.0232	25.9806	27.2036	28.4062	28.008	28.257	28.0113	27.3652	27.8171	27.5398	26.2626	26.0458	26.2667	24.3774	25.1099	24.6316	25.4834	24.7321	26.285	26.6078	26.5902	26.2365	24.886	26.2179	26.0099	24.8228	25.0731	25.1092	24.4073	26.3764	26.772	26.4287	26.3393	25.8678	26.4728	28.4629	28.5756	28.8924	28.5848	28.5349	28.3278	28.5197	28.8494	29.031	29.0125	29.1632	28.813	27.771	28.1033	28.9798	28.3854	28.6552	28.695	28.5631	29.0495	29.1189	29.0036	28.8058	27.7273	28.7079
P05141	SLC25A5	ADP/ATP translocase 2	notDefined	19	43.6	32.852	36.653	1282600000	300	0.265244	-0.133175	0.209069	-0.168728	0.289662	-0.0795999					463	24.5019	26.09	24.4364	25.3231	25.5689	24.7332	25.126	24.9579	24.8158	24.699	24.9188	24.397	24.3244	25.4003	26.0558	24.8062	25.2445	24.3628	24.6799	24.8402	24.749	24.9257	23.2375	22.8785	22.8591	NaN	23.3327	23.1223	22.4315	23.3475	21.7724	21.7798	22.6074	23.4764	22.6958	21.2982	20.4037	23.5999	23.0334	23.6923	22.9663	22.2327	22.8466	23.1352	21.8743	22.8569	23.5766	23.7658	23.6629	23.1972	24.1405	23.7425	23.3773	23.1451	24.2807	23.9135	23.4751	23.7546	23.6898	23.8047	23.8941	23.4074	23.4495	23.4589	23.7523	23.3098	23.5029	23.6229	23.3337	23.5234	23.9057	24.1454
P05165	PCCA	Propionyl-CoA carboxylase alpha chain, mitochondrial	End	32	46.2	80.058	171.49	2607800000	926	0.650879	0.220899	0.370383	0.150982	0.174703	-0.055859					464	25.7741	26.3272	25.6164	25.456	25.6218	25.5911	25.5187	25.8485	25.7132	25.4239	26.868	26.5302	25.8114	26.209	26.0808	25.233	25.9945	26.1483	25.7861	25.2066	25.5405	25.5115	23.5248	23.5708	23.543	23.5947	24.5348	23.7221	23.5431	23.548	23.2354	23.0823	23.3047	23.4028	23.4214	23.6728	23.1512	24.0414	24.2996	24.5605	24.5001	23.5492	23.3251	23.261	22.9409	23.944	23.0531	25.1147	25.2801	25.1	25.5154	25.3053	24.9461	24.7829	24.4881	24.7507	24.3353	24.8109	24.9835	24.8746	25.4484	24.7878	24.763	24.7574	25.3641	24.3502	24.9125	24.8893	25.1442	24.6943	24.9993	24.5615
P05166	PCCB	Propionyl-CoA carboxylase beta chain, mitochondrial	notDefined	26	60.3	58.215	323.31	2249800000	807	0.571819	0.248278	0.154953	0.0717521	0.332509	0.0979165					465	25.8105	26.2249	25.052	24.39	25.4191	25.1836	25.3506	25.507	25.4649	25.1881	26.197	26.0857	25.4394	25.9814	25.7978	24.4803	26.0362	26.0326	25.506	24.836	25.559	25.3367	22.6545	22.6047	22.753	22.7929	24.2407	23.1369	23.1723	22.4806	22.5499	22.2332	22.871	23.2297	22.8937	23.0366	22.3766	23.513	23.3565	23.5566	22.6512	22.6347	23.3441	22.3821	22.8365	23.063	22.8298	25.2356	24.9419	24.9184	24.8903	25.1878	24.6909	25.0782	24.2275	24.6664	24.4444	24.8103	25.1356	24.6251	25.4148	24.8191	25.0767	24.8053	25.1967	24.2543	24.8804	25.1586	24.7716	24.5799	25.528	24.7075
P05198	EIF2S1	Eukaryotic translation initiation factor 2 subunit 1	notDefined	15	51.7	36.112	146.99	1160300000	424	0.0659645	-0.0257044	0.0530946	-0.0327282	0.165665	-0.0596765					466	24.6565	25.132	24.4219	24.2593	25.1188	24.1975	24.1632	24.7409	24.8132	24.3686	25.0263	25.0532	24.3403	24.9842	24.4507	24.4679	24.5609	24.6949	24.1547	24.4087	24.2572	24.3389	22.6945	23.511	23.2045	24.6112	23.9548	24.0005	23.3982	23.5698	22.6554	22.8244	23.7215	22.8168	22.6366	23.1531	22.9315	23.7575	24.1707	24.2546	22.9404	22.9965	23.4265	23.1757	22.9498	23.2038	22.8927	23.8765	23.6629	23.6827	23.8049	24.0481	23.7564	23.5081	23.1617	22.8212	23.1488	22.9752	23.3746	22.9925	23.4519	23.1434	23.8846	23.2393	23.6811	23.4287	23.6593	23.4641	22.8999	23.1503	23.7181	22.9297
P05230	FGF1	Fibroblast growth factor 1	notDefined	5	39.4	17.459	7.8345	186430000	69	0	NaN	0.120751	0.111108	0.537708	0.650087					467	NaN	21.2557	NaN	NaN	NaN	NaN	NaN	NaN	NaN	NaN	NaN	NaN	NaN	NaN	NaN	NaN	NaN	NaN	NaN	NaN	NaN	NaN	21.3722	21.8593	21.7256	NaN	22.9916	NaN	20.6128	20.9577	21.5793	21.1992	NaN	21.1939	22.4433	21.3076	20.6308	21.7985	NaN	22.4482	23.2666	NaN	NaN	20.9167	21.0965	22.2286	21.6479	21.6368	NaN	NaN	NaN	NaN	NaN	20.6912	NaN	NaN	NaN	21.6368	NaN	22.2804	NaN	NaN	21.9638	21.5574	NaN	NaN	NaN	NaN	NaN	NaN	23.1131	NaN
P05386	RPLP1	60S acidic ribosomal protein P1	ExcitNeurons	4	94.7	11.514	133.98	634830000	85	0	NaN	0.0134483	0.0252776	0.0875647	-0.0919578					468	NaN	NaN	NaN	NaN	NaN	NaN	NaN	NaN	NaN	NaN	NaN	NaN	NaN	NaN	NaN	NaN	NaN	NaN	NaN	23.5273	24.1829	23.699	NaN	NaN	20.1694	NaN	NaN	NaN	22.0615	20.656	23.2331	22.928	20.9843	20.0845	22.6955	21.0953	NaN	NaN	NaN	NaN	NaN	20.6426	20.1498	22.5026	23.5046	22.5246	20.9683	23.8024	22.4803	23.1637	NaN	NaN	23.8387	23.9134	23.9173	23.4338	NaN	NaN	21.315	24.0932	23.6557	23.8172	22.9379	23.7106	NaN	23.8175	NaN	NaN	NaN	21.9286	22.7099	23.316
P05387	RPLP2	60S acidic ribosomal protein P2	ExcitNeurons	8	88.7	11.665	211.51	1444600000	412	0.147129	-0.0500528	0.79098	-0.251165	0.440958	-0.160627					469	24.5785	24.2978	24.3154	24.0688	24.8892	24.1974	24.443	24.2747	23.7274	24.2964	NaN	24.7272	24.5192	NaN	24.6143	24.0306	24.3289	24.1445	23.993	24.3549	23.895	23.9804	23.917	23.9238	24.0042	24.2267	23.8382	23.5349	23.1719	24.0381	23.4692	23.4704	23.5292	24.0105	22.4159	23.2873	23.9888	23.61	23.5167	22.8068	22.7033	23.2173	23.4183	23.8301	23.515	23.3099	23.675	24.5081	24.0098	24.2681	23.7389	24.3736	24.6337	24.6427	24.0412	23.3422	23.6891	23.3762	24.1663	23.7824	24.0692	23.9981	23.9182	24.104	24.4963	24.1386	23.146	23.2224	23.5657	24.3451	23.558	24.0393
P05388	RPLP0	60S acidic ribosomal protein P0	notDefined	13	50.5	34.273	265.41	1596200000	557	0.841188	0.258504	0.187908	-0.0727845	0.350199	-0.115122					470	24.5333	24.7386	24.4687	24.357	24.753	24.8985	25.2743	24.675	24.9213	24.019	24.7465	25.2919	24.7784	25.5144	24.8771	24.1792	25.0255	24.1176	25.1223	24.9552	25.0064	25.4543	24.0768	23.9944	23.7115	23.0076	23.5249	23.7503	23.7197	24.2048	23.5708	23.7102	23.3896	23.3279	23.1119	23.6505	23.8805	23.4185	23.9612	22.6747	23.1525	23.0469	23.3023	24.0943	23.8712	23.835	23.716	24.1767	24.434	23.8468	23.7255	24.1242	23.7706	24.4282	23.8769	24.0438	24.4525	23.897	23.6446	23.6116	24.1449	24.3369	23.7957	23.6353	23.7696	24.0014	23.2175	23.4314	24.4821	24.6262	23.547	23.6605
P05413	FABP3	Fatty acid-binding protein, heart	notDefined	17	94.7	14.858	192.41	9688300000	950	0.197293	0.0928336	0.139091	0.079702	0.180769	-0.0657752					472	27.629	27.9737	27.2831	26.9938	27.3843	27.2945	27.2587	26.6625	26.5637	27.3073	27.8763	27.6814	27.5552	28.064	27.8213	27.1486	26.6553	27.4554	26.7576	26.9139	26.9883	27.0173	25.4589	25.8642	25.1225	25.6536	25.8831	26.0888	25.4391	26.2465	25.53	25.6653	25.0174	24.7974	26.3417	25.0179	25.2033	26.3876	26.5842	26.5306	25.6564	25.4116	25.4113	24.5602	25.737	26.3894	25.5519	27.0821	27.0811	26.7833	27.3816	26.9061	26.4509	27.1263	26.7991	27.3454	27.0659	27.2489	27.1434	26.8035	26.8351	26.496	26.7909	27.4018	27.3979	26.3013	27.5223	27.7353	26.9983	26.6598	26.5835	26.6895
P05455	SSB	Lupus La protein	notDefined	11	34.1	46.836	34.047	277640000	135	0.485739	0.264187	0.466492	-0.427013	0.282946	-0.175503					473	22.1346	NaN	NaN	21.4295	22.1549	22.4118	22.4004	21.3583	21.8041	21.7536	NaN	NaN	22.3179	NaN	NaN	21.1646	21.999	NaN	22.9966	22.3432	21.8846	22.6596	20.751	21.3589	22.3619	NaN	NaN	NaN	20.8007	NaN	22.3858	22.5964	22.2999	20.7151	21.6432	21.9298	21.6591	NaN	NaN	NaN	NaN	19.8782	19.894	22.3544	22.3313	20.6065	21.1865	20.7454	20.5943	20.7654	NaN	20.8757	NaN	21.5153	20.5034	22.4588	NaN	NaN	20.4792	21.5747	20.9474	20.9785	21.0255	20.8529	NaN	NaN	NaN	20.3592	20.8129	NaN	21.1934	NaN
P05771	PRKCB	Protein kinase C beta type	Neuron	35	53.9	76.868	187.73	2086400000	551	0.945834	-0.346959	0.987227	0.430787	0.185367	-0.0736516					475	25.5215	25.2591	26.0607	25.4354	25.7069	26.3803	26.4552	26.2661	26.4926	25.2905	24.9403	24.7266	25.2109	24.9757	25.8061	25.9597	25.3064	25.6708	26.1429	25.9286	25.8256	25.9849	22.123	21.8623	20.2895	NaN	22.794	22.2488	21.1971	21.7868	22.148	21.5281	22.2879	21.1057	21.3296	21.7221	NaN	22.1877	22.6143	NaN	21.3651	22.4177	22.3214	22.409	21.473	22.5227	22.5255	23.6708	24.0373	24.3652	24.2828	23.8376	23.7947	23.9365	24.1684	24.568	24.7166	24.9569	24.2609	24.2731	24.1923	24.7917	23.8892	24.3677	23.9192	24.4806	24.6273	24.3139	23.818	23.9698	23.1691	24.2256
P05937	CALB1	Calbindin	InhibNeurons	8	39.5	30.025	39.147	525730000	93	1.08742	-0.674203	1.00863	-0.677987	0.33662	-0.252222					476	24.6508	NaN	22.56	NaN	NaN	23.0678	23.7476	NaN	22.1897	23.9618	NaN	NaN	22.808	NaN	NaN	22.6225	22.5303	NaN	22.9059	22.6936	22.7553	22.5055	22.1762	NaN	20.8118	NaN	NaN	NaN	21.8525	22.9661	22.4778	22.411	20.7485	21.5719	20.8976	21.4747	21.3286	NaN	22.465	NaN	NaN	21.2054	NaN	19.9841	21.09	20.2214	20.9522	22.2962	21.7406	NaN	21.7689	21.2167	22.3905	22.9885	22.4738	NaN	22.4568	NaN	23.6754	22.9951	22.5465	21	21.693	21.2356	22.015	22.2061	NaN	NaN	NaN	22.4543	23.1126	23.0691
P06241	FYN	Tyrosine-protein kinase Fyn	Ast	16	27.9	60.761	19.273	582150000	204	0.713779	0.250372	0.277206	0.152241	0.355085	0.0771646					477	22.9579	22.3162	23.672	23.5279	23.1315	23.0479	23.464	23.9278	23.5423	23.2657	NaN	NaN	23.0982	NaN	23.9586	23.8603	23.9271	23.4201	23.7369	23.2197	23.223	23.3773	20.5624	20.8368	20.3194	NaN	NaN	NaN	NaN	NaN	NaN	20.8919	NaN	21.5244	20.9709	21.0882	21.3629	NaN	NaN	NaN	NaN	NaN	21.3467	20.6132	20.4126	NaN	21.1958	22.69	22.8638	22.8228	23.0351	23.2012	22.8778	22.8465	22.7937	22.9407	23.1225	23.388	23.1598	22.7598	22.6649	23.2398	22.8021	22.7613	23.021	23.063	23.6204	22.6943	23.2597	23.2524	23.1564	22.9304
P06307	CCK	Cholecystokinin	Neuron	2	16.5	12.669	7.8811	385390000	41	0.0842899	-0.103211	0	NaN	0	NaN					478	24.7725	NaN	24.3316	24.0557	NaN	NaN	23.0361	NaN	23.0406	25.2572	NaN	NaN	25.4519	24.078	NaN	23.8676	24.2808	25.0256	23.334	23.2043	23.5821	22.9875	NaN	NaN	NaN	NaN	NaN	NaN	NaN	NaN	NaN	NaN	NaN	NaN	NaN	NaN	NaN	NaN	NaN	NaN	NaN	NaN	NaN	NaN	NaN	18.0225	NaN	NaN	NaN	NaN	NaN	NaN	NaN	NaN	NaN	NaN	NaN	NaN	NaN	NaN	NaN	NaN	NaN	NaN	NaN	NaN	NaN	NaN	NaN	NaN	22.308	NaN
P06396	GSN	Gelsolin	notDefined	36	50	85.696	323.31	8570800000	1362	0.00598226	-0.00205437	0.301983	0.197122	0.467353	0.167957					479	27.1133	27.2576	27.2582	27.1535	27.723	27.0331	26.9801	26.843	26.9989	27.8993	27.4029	27.0354	26.879	27.2011	27.1144	27.1759	26.9612	27.2483	27.4847	27.5931	27.4088	27.1828	24.9671	24.8743	25.15	22.3842	24.8181	24.2241	25.2249	25.0723	25.1146	25.3213	24.7282	25.2411	26.1456	24.8885	25.2351	24.7874	24.3975	24.1723	25.9094	24.914	24.6426	25.407	25.3995	25.5009	25.5105	26.7586	26.4864	26.7932	26.4008	26.642	26.6653	26.4944	26.0646	26.6836	26.2665	27.0333	26.4661	27.5559	26.8485	26.4547	26.6315	26.4824	26.8324	27.7436	26.5704	26.4312	26.8977	26.4377	27.8442	26.5124
P06576	ATP5F1B	ATP synthase subunit beta, mitochondrial	notDefined	42	84.9	56.559	323.31	230030000000	9710	0.444594	-0.103417	0.0825418	-0.0442127	0.541174	-0.0887392					480	32.121	32.6114	31.988	32.4661	32.5106	32.4199	32.2823	32.2342	32.4209	32.2319	32.6388	32.4969	31.9939	32.6835	32.0255	31.7701	31.883	32.0679	32.4804	32.2011	32.3605	32.101	29.5544	29.6488	29.839	28.4865	29.5803	28.4392	29.517	29.791	29.8457	29.5669	29.0976	29.4772	30.5259	30.0056	29.8587	29.6005	29.4549	29.2273	28.8917	29.3346	29.0866	29.221	29.8857	30.0074	28.7749	30.9305	31.1933	30.6346	31.1739	31.1258	30.9256	31.1082	31.126	31.1965	31.1016	30.7934	31.3063	31.379	31.0184	30.9386	31.1447	30.8921	30.9532	30.5732	30.9079	31.0345	31.0783	31.2136	31.3326	30.7664
P06730	EIF4E	Eukaryotic translation initiation factor 4E	notDefined	5	21.2	25.097	7.9262	347900000	109	0.18427	0.120232	0.0998415	-0.103455	0.865319	0.240216					481	NaN	22.2242	23.0741	22.9869	22.7226	23.3892	23.4634	22.8755	23.2679	NaN	23.2507	NaN	NaN	NaN	NaN	22.3064	22.2182	NaN	23.5401	23.6913	23.5348	23.3034	NaN	NaN	NaN	NaN	NaN	NaN	20.7065	NaN	21.6032	21.4456	NaN	NaN	20.7018	NaN	NaN	NaN	NaN	NaN	NaN	NaN	20.5215	21.6121	21.4246	20.485	NaN	22.0341	22.6302	NaN	21.7662	21.5502	22.5296	22.4625	22.5841	22.0438	21.8829	21.5194	21.7834	21.7464	22.4531	22.5469	22.3181	22.354	21.8741	22.4834	NaN	NaN	22.0683	21.9652	NaN	22.4985
P06732	CKM	Creatine kinase M-type	notDefined	5	16.8	43.101	8.3554	2286700000	128	0.140455	0.244255	0.363039	-0.777079	0.017515	-0.028782					482	25.1237	NaN	NaN	NaN	27.8188	25.3046	25.8688	27.9432	25.8154	23.7654	NaN	25.8459	26.1203	NaN	28.1956	NaN	25.2391	26.0791	NaN	25.4004	26.4694	NaN	24.1778	24.5206	22.8768	NaN	NaN	NaN	NaN	NaN	NaN	NaN	23.6087	22.1591	NaN	24.275	20.6692	NaN	NaN	NaN	NaN	NaN	25.0182	NaN	22.1165	NaN	21.3787	NaN	23.8843	NaN	25.7988	22.7313	23.714	NaN	NaN	NaN	NaN	26.2556	22.7461	NaN	23.6845	24.0005	24.025	23.3507	24.5287	23.1745	25.7	25.2505	24.0017	NaN	23.8795	NaN
P06733	ENO1	Alpha-enolase	ExcitNeurons	58	96.5	47.168	323.31	88734000000	7016	0.0167207	-0.00882877	0.00506831	0.00342502	0.157303	0.0499205					483	30.4808	29.7934	30.6067	30.5776	30.4267	30.625	31.0634	29.9676	30.3709	30.4469	29.823	29.6116	30.4431	30.2892	30.2059	30.5507	30.3977	29.9474	31.0024	31.1838	30.8479	30.822	28.6874	28.7393	28.5431	27.4183	27.628	27.5079	28.1375	28.4537	28.4811	28.6479	28.2715	28.7903	29.1001	28.595	28.7862	27.9774	27.6791	26.8926	28.8197	28.2104	27.8779	28.6253	28.8926	28.6339	29.118	29.827	29.7584	29.6305	29.5601	29.8348	29.8091	29.7507	29.5235	30.0864	29.9387	30.035	29.8684	30.374	29.3904	29.9015	29.7873	29.73	29.5785	30.0719	29.4375	29.6077	30.1765	30.2626	30.7251	30.0807
P06744	GPI	Glucose-6-phosphate isomerase	notDefined	37	68.5	63.146	323.31	34188000000	2790	0.276618	-0.12399	0.243419	-0.110861	0.188593	-0.0551161					484	29.1019	28.5836	29.3965	29.5874	29.1079	29.6267	30.0558	29.1781	29.5822	29.573	28.8355	28.6216	29.3936	28.6575	28.915	29.4078	28.848	29.0836	29.8951	29.8175	29.9023	29.6865	26.679	27.0125	26.5965	25.3171	26.4282	27.2106	26.7158	27.3872	27.4591	27.1979	26.521	26.6357	27.3454	26.9669	26.6777	26.4936	26.6948	26.1794	26.0595	26.6959	26.5619	26.8874	27.2905	27.1291	26.7308	28.1671	28.3679	28.0397	27.9317	28.2912	28.2204	28.1992	28.2567	28.9664	28.9072	28.2667	28.3374	28.3181	27.9525	28.2234	28.2066	27.9757	28.2236	27.7669	28.3815	28.365	28.8832	28.5816	28.4731	28.2467
P06748	NPM1	Nucleophosmin	notDefined	11	42.9	32.575	323.31	1652400000	404	0.105364	-0.102732	1.05981	-0.717993	1.21663	-0.363882					485	23.5853	23.3691	23.2478	24.0343	25.3629	24.9259	25.3049	25.5005	25.332	24.0184	23.0685	23.9574	23.7154	24.5724	25.1552	23.512	23.8183	23.6668	25.4364	25.0211	25.0273	25.4337	23.6943	23.7124	24.4199	NaN	NaN	NaN	23.9903	22.3668	23.7851	24.5754	24.7981	22.993	23.9985	24.4964	23.9749	22.84	22.2624	NaN	NaN	23.5123	23.1935	21.6695	24.0413	21.516	23.6475	23.8866	23.4732	22.8385	22.9409	23.9171	23.3828	23.853	23.9157	24.0728	23.5418	23.8361	23.4241	24.2431	23.4873	23.5971	23.9223	23.5861	22.2815	23.3441	23.0236	23.3616	23.1433	23.542	23.6493	22.3805
P06753	TPM3	Tropomyosin alpha-3 chain	notDefined	23	57.2	32.95	162.97	4676500000	599	0.019811	0.00554152	0.0805332	0.0414193	0.40019	-0.13616					486	26.8716	26.6604	26.3743	26.4871	26.2902	26.5858	26.6495	26.5777	26.5968	26.7603	26.6249	26.9483	26.988	26.6181	26.3882	26.5646	26.9874	26.6396	26.3374	26.2475	26.2849	26.4622	24.0819	23.9398	24.3335	NaN	23.0971	22.8575	23.9473	24.4304	23.945	23.9112	23.5559	24.6249	24.2548	24.4909	24.5032	24.0478	23.5187	23.197	24.3144	23.7309	23.7625	23.7726	23.7237	24.0639	24.3508	25.8693	25.9361	25.8924	26.2552	25.8819	25.8915	26.1739	25.6912	25.1219	25.0953	25.5531	26.0305	26.1404	25.7235	25.5279	25.9781	25.6948	26.1047	26.1145	24.8269	25.0505	25.5146	25.5461	26.2622	25.7448
P06756	ITGAV	Integrin alpha-V	notDefined	13	14.8	116.04	21.121	273110000	171	0.532828	0.292254	0.593412	0.283699	0.21458	-0.0944443					487	NaN	23.5452	22.5746	23.4261	NaN	22.6585	22.6944	23.4285	23.2207	22.1182	24.2222	23.6291	NaN	24.0216	22.783	22.6492	NaN	NaN	23.3081	22.827	23.0221	22.7924	20.7799	20.4238	20.6527	NaN	21.9857	22.0358	21.2501	22.0134	21.4568	21.3312	21.2725	21.4093	20.9848	21.7226	20.6835	21.5015	21.6929	22.2029	22.3551	22.3965	21.8589	20.7197	20.7774	21.506	NaN	20.4992	20.3931	20.3435	21.3368	20.7338	21.2001	20.5135	20.7129	NaN	NaN	20.594	NaN	21.1286	21.4608	20.0063	20.4003	20.9668	NaN	20.8121	21.2002	20.2441	20.4605	20.354	NaN	20.6057
P07093	SERPINE2	Glia-derived nexin	notDefined	6	17.6	44.002	4.4115	125830000	47	0.0609474	0.0503509	0	NaN	0.404224	0.364718					488	23.0182	21.1664	NaN	NaN	NaN	21.6162	21.9114	22.7707	22.4534	22.0786	22.0798	NaN	23.1231	22.1562	NaN	22.0347	21.5862	22.1986	22.3325	22.1197	21.233	23.0897	NaN	NaN	NaN	NaN	NaN	NaN	NaN	NaN	NaN	NaN	NaN	NaN	NaN	NaN	NaN	NaN	NaN	NaN	NaN	NaN	NaN	NaN	19.8177	NaN	NaN	19.9265	NaN	19.5722	NaN	NaN	NaN	NaN	19.8702	NaN	NaN	NaN	20.6376	NaN	NaN	NaN	NaN	NaN	NaN	NaN	NaN	NaN	20.6564	20.0763	NaN	NaN
P07099	EPHX1	Epoxide hydrolase 1	notDefined	18	40.9	52.948	77.963	2640700000	627	0.706775	0.142381	0.450454	-0.143356	0.0802666	0.0262424					489	24.7365	24.7349	25.2804	24.96	24.793	24.5374	24.9432	24.5142	24.8819	25.3198	24.937	24.9391	24.7493	24.818	24.7324	25.4592	24.9079	24.8894	25.0139	25.2867	25.223	25.1944	23.9161	24.1875	23.5745	23.483	23.4472	22.8976	23.467	23.9965	23.9723	24.0851	23.413	23.8683	23.8723	23.6894	23.322	23.2017	23.743	22.5858	23.4946	23.5211	23.7622	23.7465	24.1812	23.8435	23.6628	25.0607	25.3278	25.4274	24.8905	25.1039	25.2148	25.5569	25.6736	25.4229	25.7675	24.7662	25.4982	25.1461	25.3777	25.5372	25.2039	25.3146	25.3726	25.4716	24.7097	25.0287	25.0514	25.4843	25.9561	25.367
P07108	DBI	Acyl-CoA-binding protein	notDefined	11	85.1	10.044	323.31	5730100000	577	0.00627352	0.00486644	0.00581225	-0.00473614	0.142044	0.100435					490	26.0534	25.2786	25.982	26.2227	26.8911	26.0808	26.6252	24.941	25.2303	25.7784	26.1253	24.8265	26.4603	25.947	25.75	25.9039	24.8621	25.2361	26.3981	26.6115	26.4641	26.3736	25.5211	25.1738	24.8424	24.628	23.8289	23.6765	24.3647	24.7147	24.9612	25.2685	23.9574	25.2163	25.9686	25.1934	24.5747	24.1948	24.5832	23.9406	26.1368	24.9088	23.5262	24.5794	24.6847	25.5106	25.4535	25.8016	25.6216	25.9099	25.5092	25.5533	25.4702	25.8277	25.6678	25.6793	26.3206	25.5846	26.153	27.4894	26.0459	25.7646	25.7701	25.9625	24.9622	27.3016	24.7304	25.0807	26.156	26.3063	27.382	26.4398
P07195	LDHB	L-lactate dehydrogenase B chain	ExcitNeurons	28	61.1	36.638	323.31	48202000000	2202	0.0529652	0.0305173	0.0404257	-0.0240494	0.186607	-0.061262					491	29.6072	29.5292	29.9521	29.7801	30.5084	30.429	30.7458	28.9705	29.4383	29.7909	29.5588	29.6687	29.754	30.1185	29.3788	29.8897	29.6529	29.2653	30.1192	30.453	30.479	30.5306	27.7734	28.0529	27.921	27.4505	28.0387	28.2515	28.1465	28.7677	28.3254	28.705	27.5635	28.4044	28.327	27.5939	27.57	28.3384	28.5186	27.1405	29.3938	27.3159	27.7574	28.0998	28.4668	28.5509	28.5599	28.9746	29.1137	29.048	28.7494	29.0831	28.8358	28.9992	29.1733	29.4013	29.4935	28.548	29.0473	29.414	28.6934	28.8848	29.1073	29.2485	28.5363	29.1427	28.3563	28.8126	28.9627	29.2592	29.8401	29.2344
P07196	NEFL	Neurofilament light polypeptide	ExcitNeurons	54	78.1	61.516	323.31	55267000000	3339	1.19787	-0.606125	0.104253	0.0704386	0.370476	-0.108793					492	29.5542	29.4754	28.6638	30.9923	30.9299	30.4434	29.435	30.3159	30.4759	29.4481	28.867	29.0083	29.4323	27.9902	30.1166	28.7149	29.0145	29.6137	29.6327	29.6045	29.9417	30.471	27.4107	27.173	27.13	25.8883	25.8366	26.0227	26.5272	26.4911	27.9255	27.4095	27.5917	27.2789	27.9378	27.5029	27.3629	27.3688	26.2203	26.6475	26.1347	27.4508	27.5626	26.7807	26.7053	27.4113	27.3495	29.5291	29.2289	29.7161	29.3933	29.9466	30.5552	29.5775	29.5373	30.1875	29.9517	30.077	29.4923	29.6682	29.9183	29.6526	30.1158	29.4917	29.8465	29.1147	29.6561	29.3754	29.877	29.2999	29.9058	29.5428
P07197	NEFM	Neurofilament medium polypeptide	ExcitNeurons	64	57.8	102.47	323.31	42566000000	3831	1.1109	-0.550266	0.0714342	0.0582856	0.107061	-0.0350422					493	29.9542	28.9354	28.5043	30.2686	30.2694	30.0002	28.7901	29.6628	29.9063	29.8241	28.4946	28.0367	29.4364	27.5139	29.7207	28.619	29.4673	29.8281	29.0774	29.4553	29.5385	29.5475	26.4119	25.7656	26.2209	24.0341	24.9001	25.2376	24.9069	25.7622	26.8503	26.0388	26.157	26.4672	26.6671	26.2937	26.6022	25.6052	24.8985	24.7239	25.0404	25.9744	26.235	26.3877	25.6085	26.397	26.5515	29.5546	29.1804	29.6618	29.3055	29.4862	30.2112	29.3501	29.509	29.4437	29.1768	29.4021	29.2636	29.3561	29.768	29.3737	29.8425	29.3323	29.5293	29.031	29.2135	28.7057	29.5657	29.2476	29.9647	29.4528
P07203	GPX1	Glutathione peroxidase 1	notDefined	16	84.7	22.088	49.089	1402000000	517	0.160868	0.0899193	0.00209953	0.00177948	0.0133055	-0.00573339					494	25.2309	25.9254	24.8318	25.5091	25.5065	25.108	25.231	25.1172	24.8365	24.7242	26.6937	25.9673	25.3391	25.5757	25.6406	24.8784	24.5267	25.134	24.6812	24.779	25.3545	24.9336	22.3367	22.0757	22.4109	23.5216	23.5727	23.5261	22.7294	23.4564	21.6249	21.6584	21.9973	22.0479	21.7906	21.9313	22.0606	23.4103	23.1621	23.7418	23.3458	22.0803	22.3393	21.8482	22.0588	22.4451	21.8269	23.2758	23.4958	23.5186	23.9785	23.4785	23.1432	22.4754	23.3576	22.9498	22.3006	23.1009	23.1052	23.2121	23.9429	22.7074	23.1428	23.1502	23.2311	23.0078	22.9645	23.2416	23.2444	23.1919	23.2362	23.0786
P07237	P4HB	Protein disulfide-isomerase	notDefined	30	60	57.116	250.05	3227400000	900	0.0764885	0.0263997	0.212788	-0.0526536	0.0966785	-0.0259945					495	25.9943	25.706	25.8641	25.8083	26.6364	26.1711	26.4943	25.6943	26.0365	25.9659	25.6913	25.9138	25.892	26.2018	26.3123	26.1988	25.9635	25.4559	26.2137	26.2192	26.3739	26.3261	24.1067	24.0322	23.8074	23.631	23.5836	24.0745	23.4881	24.1195	23.9593	24.4327	23.9497	24.1348	24.1588	23.9796	23.718	23.8329	23.8889	23.8173	23.7263	23.438	23.8361	23.9662	24.1235	24.3648	24.1951	25.2442	24.7945	24.7933	24.8461	24.8255	24.9106	25.4414	25.0113	24.6574	24.7856	24.7206	25.2611	25.2561	25.2688	24.7891	25.161	24.9261	24.5434	25.2941	24.7258	24.6873	24.6629	25.0023	25.1897	25.0198
P07305	H1-0	Histone H1.0	notDefined	8	30.4	20.863	22.623	2759700000	251	0.0243544	-0.0147152	0.381327	-0.232565	0.0434961	0.0241976					496	26.4642	26.4903	25.5909	25.3269	26.2024	25.1826	25.8364	26.1395	26.0024	NaN	27.1121	25.9617	26.0216	25.37	25.9828	26.2188	25.3338	25.4582	26.0589	25.9589	25.4353	25.8922	25.7046	26.0232	25.3202	NaN	NaN	24.1831	24.1452	24.3521	24.944	24.5993	24.8725	25.0661	24.6108	25.9954	25.0008	24.8507	23.4543	23.6971	24.3333	24.8182	25.0715	25.4995	24.7875	24.3283	24.0866	24.15	23.8721	24.3002	24.7535	24.7327	24.4689	24.3277	24.0451	23.594	23.696	24.718	24.2743	24.1029	24.971	24.5216	23.856	23.781	NaN	24.7914	24.3572	24.8326	23.6932	23.1695	24.8577	24.0035
P07311	ACYP1	Acylphosphatase-1	notDefined	5	51.5	11.261	6.5192	272260000	113	0.0342125	-0.0182064	0.137375	-0.0911034	0.0643173	-0.020364					497	22.9265	23.1415	22.9362	22.5324	22.9463	22.807	22.4881	NaN	22.3325	23.0053	23.1295	22.9776	22.0365	23.0313	23.353	21.5971	23.0974	22.453	23.1471	22.957	22.686	22.8036	20.4929	20.9461	20.7628	20.5594	NaN	NaN	NaN	20.8244	NaN	NaN	19.5527	21.1401	NaN	NaN	NaN	21.0525	20.6481	NaN	20.3459	NaN	19.8954	NaN	20.6368	NaN	20.5419	21.3761	21.8662	21.7589	21.6976	21.4972	21.8189	21.5866	21.3772	21.1319	21.2241	21.094	21.2601	21.2095	21.0498	21.4372	21.383	21.4743	21.9618	21.0146	21.4023	21.2661	21.816	21.482	21.0818	21.8313
P07339	CTSD	Cathepsin D	notDefined	19	44.2	44.552	323.31	10571000000	1487	4.14e-05	2.45e-05	0.482236	-0.185994	0.172415	-0.0746247					498	26.8249	27.2286	26.9139	26.6175	27.0523	27.0043	27.5171	26.7773	26.6988	26.7121	27.4079	26.7259	26.7167	27.055	27.1321	26.8361	25.9665	25.7274	27.1446	27.4418	27.4155	27.6471	27.4746	26.8928	26.368	26.4188	26.2069	26.2588	26.3981	26.5356	26.7344	27.0098	26.1915	26.1517	27.1371	26.7469	27.3684	25.91	26.4008	26.9385	25.9286	26.42	25.8617	26.8593	26.4857	26.395	25.633	27.4305	26.8008	26.7441	25.5094	26.6895	26.5205	27.1734	26.4245	27.0634	26.947	26.7257	26.8234	27.0896	27.2417	26.3613	26.3099	26.3318	26.2736	26.4141	26.4271	26.5832	27.3597	26.9144	26.9877	27.077
P07355	ANXA2	Annexin A2	notDefined	23	63.4	38.604	323.31	1155400000	348	0.177984	0.132937	0.254879	0.378463	0.811464	0.925164					499	24.0532	24.6469	23.7145	23.0319	25.6385	22.9688	23.3966	23.3875	23.0383	23.7573	24.1831	24.0536	23.7916	24.0399	24.5534	22.4806	24.6392	24.1139	23.9952	23.7176	23.8691	23.3182	21.0087	23.1865	22.7562	24.125	22.8757	22.4072	21.3182	21.5133	20.8883	21.1851	20.6071	21.3642	24.4199	21.1721	26.4168	21.7886	20.9112	23.0168	25.7794	21.0811	21.0828	21.16	21.5311	23.2115	22.9183	23.4763	23.5414	22.0837	23.4945	23.9779	21.8633	22.0236	20.1309	22.161	20.0597	22.0806	21.739	25.141	22.6075	22.2322	22.5194	22.4792	21.6088	26.5289	22.3035	22.4445	24.022	22.3046	26.1652	25.2149
P07384	CAPN1	Calpain-1 catalytic subunit	notDefined	27	37	81.889	99.045	2957900000	897	0.15559	0.0507526	1.21781	0.28215	0.00665052	-0.00186411					500	25.765	26.7437	25.605	25.969	25.9877	25.5057	25.6398	25.9336	25.6891	25.8954	26.2264	26.1744	25.6783	26.4597	25.9622	25.8683	25.8776	25.5633	26.0157	25.7681	25.7617	25.734	23.9058	23.9417	23.6425	23.5649	24.5891	24.1672	24.2893	24.2609	23.7315	23.7448	23.9002	24.043	24.0943	23.6061	23.9399	24.4231	24.3185	24.8534	25.1977	24.0718	24.3227	24.2243	24.044	24.2125	24.0566	25.0731	25.0579	24.9818	25.4291	25.3151	25.1701	24.9961	24.9387	25.0532	25.1655	24.8725	25.0591	25.0302	25.0425	24.6108	24.9055	25.0151	25.6747	25.4856	25.1836	24.8277	24.993	24.7859	25.4362	25.0714
P07437	TUBB	Tubulin beta chain	notDefined	44	76.6	49.67	323.31	32928000000	1314	0.451807	-0.301096	0.209108	-0.191266	0.877274	-0.229663					501	29.744	27.9094	29.7604	29.6411	29.6566	29.9989	29.9567	29.6205	30.1389	29.9989	27.4629	28.6034	29.4974	28.403	29.037	29.649	29.875	29.576	30.0096	30.2413	29.8409	29.902	26.6492	26.4292	26.49	NaN	25.0406	25.3707	26.5058	25.1021	27.7872	27.2433	26.8899	27.174	27.1259	26.7089	26.9098	25.9695	25.712	23.9921	24.9745	26.925	26.5243	27.0869	26.9537	26.7475	27.0086	28.2469	27.7997	27.6895	27.5659	27.7594	28.2532	28.4511	28.1408	28.3799	28.3216	27.6012	27.8485	28.8782	27.5602	28.2652	28.3782	27.9689	27.4615	28.0067	27.6873	27.1881	27.7786	28.0787	27.8285	27.9059
P07602	PSAP	Prosaposin	ExcitNeurons	12	21	58.112	56.293	2816500000	311	0.412289	0.278246	0.460538	-0.224366	0.224999	0.146248					502	25.4872	26.0608	25.3283	24.754	23.802	24.015	24.5446	24.5505	24.4354	25.9061	26.7524	24.7793	25.1593	25.043	25.2223	25.6389	25.4093	25.6695	24.4028	25.1049	24.901	23.9169	25.0721	24.5419	23.8188	25.471	23.7507	23.7601	24.259	24.2287	23.2284	23.708	23.5024	24.6157	24.5734	24.2891	23.8486	24.2284	24.2524	24.3507	24.4993	24.0607	22.7821	24.3828	23.5593	23.3828	24.007	25.9237	25.5858	25.5632	23.6295	25.0972	24.5881	26.1877	25.2547	24.1317	24.7696	24.6325	25.8114	26.1649	26.0973	25.1014	25.3289	24.8733	24.9626	25.7802	25.0226	24.234	25.3498	25.9072	25.5216	25.736
P07737	PFN1	Profilin-1	notDefined	15	96.4	15.054	120.64	5185500000	1026	0.823702	-0.263903	0.326202	-0.161506	0.0447823	-0.0112181					503	26.2931	25.6025	26.0066	26.4357	27.0458	26.3501	26.4155	26.4568	25.9975	26.2945	25.2326	25.1797	26.0835	25.8716	26.3994	26.0378	25.8062	26.2287	26.2429	26.3778	26.3218	26.529	24.7806	24.7075	24.0988	NaN	24.0306	23.4725	24.0256	23.6748	24.7755	24.3228	24.2058	24.4041	24.7914	24.1899	24.2827	23.9131	23.7192	22.2932	24.3244	24.5992	24.52	24.2838	24.3707	24.4578	24.3976	26.1279	26.3291	25.9761	26.4135	26.6168	25.7865	25.9614	26.555	26.219	26.3786	26.1734	26.2939	26.0404	25.8231	26.0122	25.9247	26.3379	26.3047	26.2115	26.2928	26.5797	26.2945	26.3021	26.2622	26.1707
P07741	APRT	Adenine phosphoribosyltransferase	notDefined	8	65.6	19.608	62.261	811600000	243	0.0290739	-0.0143967	0.247213	0.135938	0.238746	-0.0865551					504	23.4571	23.8473	23.8724	23.8767	24.1745	24.1593	24.5502	23.8421	24.0679	23.5938	23.4185	23.8043	23.8055	23.9584	25.2364	23.7046	23.5776	23.7588	23.9558	23.5694	24.1348	24.2328	21.7844	21.8721	21.9243	NaN	22.3935	21.6037	22.0338	20.0815	21.7565	21.7233	22.0767	21.4292	22.0096	22.1391	20.8565	22.6805	21.4644	NaN	22.6585	22.1716	21.8256	21.6142	21.4271	21.6915	21.9308	23.2897	23.2617	23.1112	23.6377	23.2874	23.1205	23.8114	23.2737	24.7855	23.3243	23.9823	23.2638	23.9873	23.1195	23.2966	23.5687	23.5855	23.2417	23.1817	23.6614	23.5605	23.603	23.5513	23.8773	23.3016
P07814	EPRS1	Bifunctional glutamate/proline--tRNA ligase	notDefined	45	34.7	170.59	136.91	2389700000	966	0.369131	0.0736986	0.7016	-0.155353	0.768126	-0.151946					505	25.1738	25.1493	25.4064	25.1445	24.8972	25.1796	25.1919	24.8402	25.0718	25.3672	24.9764	25.0127	25.3201	25.5183	25.3964	25.158	25.7418	24.9343	25.1558	25.1183	25.1454	25.113	24.3502	24.604	24.4013	24.7383	24.3475	24.4776	24.2523	24.4266	23.7939	24.2176	24.2909	24.0763	23.5932	23.5714	24.3912	24.1547	24.4854	23.9287	23.9901	24.2186	24.3135	24.3826	24.1306	23.738	24.1262	24.7669	24.8513	24.4449	25.2637	24.7752	25.1338	24.9555	24.4156	24.5185	24.8079	24.6478	24.3727	24.2511	24.2277	24.7225	24.5968	24.311	24.5674	24.9199	24.6278	24.5156	24.4865	24.8291	24.2056	24.6638
P07858	CTSB	Cathepsin B	ExcitNeurons	13	43.1	37.821	49.581	1623900000	407	0.119949	-0.0892398	0.131244	0.0904829	0.16476	-0.0660412					506	25.1531	25.9384	24.5158	24.2166	24.9644	24.5851	25.2844	23.8882	24.031	24.7204	25.6263	25.0797	24.9625	25.0309	24.1427	24.8444	24.3808	22.834	24.543	24.6922	24.3645	25.185	24.1146	23.6867	22.5028	22.849	23.5314	23.7525	23.5302	23.1312	23.2209	23.9548	22.9501	22.7803	24.3793	23.9777	25.3208	23.3652	23.8071	23.5333	23.3465	22.1297	22.5621	23.5869	23.711	23.3209	23.3943	24.5457	23.8306	24.3511	23.2585	23.1623	23.5342	24.1145	23.2466	23.6338	23.7317	24.0956	24.116	23.8129	24.3997	23.7993	23.8778	23.7038	23.1563	23.8523	23.6332	23.3749	23.4599	23.4133	24.2513	23.9167
P07900	HSP90AA1	Heat shock protein HSP 90-alpha	notDefined	68	70.8	84.659	323.31	74012000000	6862	0.280703	-0.0659341	0.0462188	0.0222455	1.35654	-0.111766					507	30.5125	30.1014	30.4762	30.6375	30.7769	30.6341	30.6587	30.1168	30.1852	30.5445	30.1435	30.2174	30.5107	30.3296	29.9796	30.4653	30.2007	30.4071	30.5064	30.7679	30.6866	30.5666	28.0589	28.2721	28.1639	27.1545	28.076	27.6427	27.9892	27.76	28.4998	28.1976	28.268	28.4989	28.4606	27.9958	28.1544	27.6978	28.062	27.027	27.7713	27.9703	28.3695	28.5363	28.6761	28.819	28.1495	29.7714	30.072	29.9477	29.74	29.9496	29.8238	29.8693	29.968	30.0037	29.7734	29.6282	29.8501	29.7093	29.7084	29.8459	29.8017	29.8613	29.6092	29.5782	29.5782	29.6326	29.8558	30.0002	29.7405	29.6988
P07910	HNRNPC	Heterogeneous nuclear ribonucleoproteins C1/C2	notDefined	11	31.7	33.67	99.787	3525400000	803	0.027884	-0.0138128	1.02344	-0.380336	0.44493	-0.143848					508	26.1754	25.9752	26.1451	25.327	25.5502	25.5291	25.3113	25.5733	25.2708	26.3888	25.288	26.559	26.0118	25.7815	25.6031	25.8136	26.0262	25.983	25.6637	25.1944	25.4302	25.1751	26.5269	26.1378	25.9145	25.9509	25.2895	26.0547	26.3979	24.6755	25.8004	26.0195	25.8123	25.7124	25.0905	26.0228	26.1201	24.8719	25.0315	25.0975	24.9016	25.6491	25.9184	26.0842	25.6247	24.3307	25.3675	24.7048	24.4142	23.8637	23.7464	24.5456	24.9317	24.7151	23.6439	24.1986	24.2898	24.2371	24.025	23.9142	23.5791	24.4664	24.5911	23.7686	23.848	24.3858	24.4079	24.2638	24.3787	24.142	23.5602	23.864
P07919	UQCRH	Cytochrome b-c1 complex subunit 6, mitochondrial	ExcitNeurons	6	74.7	10.739	323.31	5574400000	619	0.232881	0.135421	0.0421796	-0.029058	0.175459	-0.0600279					509	27.106	27.9873	26.3263	26.4557	26.9213	26.7772	26.7217	27.8132	27.0017	27.0336	27.8578	27.8614	27.201	27.9744	27.1945	26.5873	27.6793	27.2325	26.5742	26.4641	26.9231	26.2482	23.8114	23.8669	24.0414	25.7211	24.7648	24.0714	24.0936	24.6827	23.4631	23.2666	24.3772	23.5083	23.9487	24.0999	24.779	24.8745	23.8298	25.0476	23.4246	24.2608	23.9273	23.3098	23.4285	23.9125	24.25	26.0344	26.2971	25.9016	26.7038	26.0119	26.1813	25.5747	25.5041	26.6561	25.3461	26.025	26.407	26.439	26.2376	26.0881	26.0954	26.2025	26.1241	25.644	26.1182	25.8293	25.6009	26.0019	26.0212	26.3152
P07942	LAMB1	Laminin subunit beta-1	notDefined	10	7.9	198.04	12.868	55418000	25	0	NaN	0.676031	-0.467681	0	NaN					510	21.11	NaN	NaN	NaN	NaN	NaN	NaN	NaN	NaN	NaN	NaN	NaN	NaN	NaN	NaN	NaN	NaN	NaN	NaN	NaN	NaN	NaN	20.8938	21.199	NaN	NaN	NaN	21.4331	19.9444	NaN	19.529	19.6288	NaN	19.6715	21.5458	NaN	20.0294	20.4844	20.3683	NaN	NaN	NaN	NaN	20.1593	19.764	19.887	19.3984	NaN	NaN	NaN	NaN	NaN	NaN	NaN	NaN	NaN	NaN	19.3761	NaN	NaN	NaN	NaN	NaN	NaN	NaN	NaN	NaN	NaN	NaN	NaN	NaN	NaN
P07954	FH	Fumarate hydratase, mitochondrial	notDefined	25	59.2	54.636	323.31	6261100000	1086	0.245156	0.0663674	0.978742	0.275602	0.507373	-0.0779554					511	26.555	26.8393	26.7774	27.1383	27.1134	27.2289	27.1478	27.0072	27.1207	26.5443	27.2152	26.6455	26.644	26.8049	26.8912	26.9496	26.9054	26.9384	27.5134	27.3586	26.9777	27.3192	24.6623	24.3695	24.3582	NaN	23.6364	23.4692	23.6391	24.4165	24.416	24.4363	23.9223	24.8381	24.515	24.8941	24.7315	24.934	24.2648	24.5205	24.0722	24.1919	24.3155	24.304	24.9191	24.8408	23.9976	25.9706	25.9433	25.6572	26.063	26.2547	26.1004	25.6312	25.7838	25.7563	25.8194	25.6396	26.0495	25.6873	25.8658	25.6865	25.9262	25.628	25.9174	25.4578	25.688	25.6985	25.956	25.9568	26.0171	25.7493
P08123	COL1A2	Collagen alpha-2(I) chain	notDefined	5	5.3	129.31	94.475	182420000	113	0.45766	0.285591	0.103816	-0.208048	0.988955	0.950323					512	21.9964	NaN	22.0371	22.6387	NaN	21.9641	22.052	22.7942	22.5613	22.572	NaN	NaN	23.2618	NaN	NaN	23.3588	22.7768	22.7444	23.1126	22.1141	21.0343	22.4976	NaN	21.4812	NaN	NaN	NaN	NaN	NaN	NaN	19.7436	19.8829	NaN	NaN	21.2689	19.9962	NaN	NaN	NaN	NaN	NaN	NaN	NaN	NaN	NaN	20.776	NaN	NaN	21.5545	20.5915	21.6542	20.246	NaN	19.8606	NaN	20.0362	21.1056	22.0164	NaN	20.4843	NaN	NaN	20.5803	22.3314	NaN	21.1414	NaN	NaN	NaN	NaN	NaN	23.1034
P08133	ANXA6	Annexin A6	notDefined	60	77.9	75.872	323.31	24119000000	3007	0.0896429	0.0269809	0.356612	0.129893	0.277316	-0.0655276					513	29.0778	29.5018	28.896	29.2757	29.2874	29.4021	28.9431	29.3136	28.6337	29.1785	29.2896	29.4045	28.8851	29.3587	29.6978	28.9997	29.3357	29.3187	28.8583	28.857	29.0925	29.0379	25.8827	26.0827	26.4289	26.4686	26.6503	26.5831	26.1688	26.422	26.465	26.0073	26.5476	26.2315	26.7617	25.8736	26.0895	26.5239	26.7052	27.6159	27.2244	26.5583	26.6285	26.1296	25.7987	26.4827	26.267	28.1718	28.2516	28.0691	28.6415	28.1132	28.1474	28.1866	28.2129	28.446	27.9407	28.4844	27.8361	28.1986	27.8395	27.7852	27.8631	27.9825	28.4649	28.3335	28.1665	28.4817	28.0553	28.0871	28.6973	27.9495
P08183	ABCB1	ATP-dependent translocase ABCB1	End	8	7.3	141.48	31.218	79808000	42	0	NaN	0	NaN	1.17623	0.518502					514	NaN	NaN	NaN	NaN	NaN	NaN	NaN	NaN	NaN	NaN	NaN	NaN	NaN	NaN	NaN	NaN	20.7918	NaN	NaN	NaN	NaN	NaN	NaN	NaN	NaN	NaN	21.3784	NaN	NaN	NaN	NaN	NaN	NaN	NaN	NaN	NaN	NaN	NaN	NaN	NaN	NaN	NaN	NaN	NaN	NaN	NaN	NaN	20.8873	19.9476	20.9914	NaN	20.7785	21.2772	20.4694	NaN	21.8233	NaN	21.3504	21.4516	19.7771	21.9855	21.7319	NaN	21.3388	21.235	20.8371	NaN	20.9306	NaN	NaN	21.5367	21.5555
P08195	SLC3A2	4F2 cell-surface antigen heavy chain	notDefined	23	39	67.993	323.31	10197000000	1200	0.174338	-0.0444486	0.194081	0.140579	0.142688	0.0294264					515	28.0162	27.7458	28.4326	28.5232	27.7528	27.7146	27.7816	27.9492	28.0449	28.2483	27.5992	27.8098	28.2682	27.8569	27.9973	28.1372	28.1184	27.9686	27.8952	28.1865	27.9506	27.9299	24.7402	25.0771	24.9349	22.4127	24.7114	23.6289	24.5692	24.9613	25.2307	25.1802	24.7217	25.1554	25.3712	25.0027	24.8331	24.8773	24.3396	23.3453	24.0166	25.1139	24.8313	24.7869	25.5043	25.7783	25.2837	26.5292	26.9063	26.4469	26.7466	26.7131	26.4678	26.5802	26.7487	26.7429	26.6094	26.5662	26.5663	26.8437	26.5053	26.8341	26.9637	26.3412	26.7127	26.6312	26.4872	26.3819	26.6089	27.1135	27.0191	26.5703
P08237	PFKM	ATP-dependent 6-phosphofructokinase, muscle type	notDefined	39	59.7	85.182	323.31	15770000000	2727	0.1015	0.01974	0.298584	0.229185	0.576315	0.0820756					516	28.2859	28.3844	28.1024	27.8765	28.0509	28.2558	28.44	28.2001	28.505	28.4805	28.3622	28.4009	28.3142	28.1882	28.2069	27.9941	28.0992	28.252	28.4196	28.2491	28.3866	28.4617	25.4744	25.5642	25.4834	24.6459	25.9653	25.5358	25.5366	21.5615	25.4749	25.5119	25.2313	25.3169	25.8727	25.3984	25.8358	25.9958	25.0761	25.0848	25.6158	25.3042	25.0222	25.308	25.4314	25.4686	25.2165	27.272	27.447	27.0633	27.3291	27.1174	27.3471	27.1046	27.1116	27.3057	27.2703	26.9316	27.4528	27.0826	26.968	27.3141	27.4675	27.4821	27.2008	26.9602	27.5785	27.2689	27.415	27.3198	27.4612	27.1659
P08238	HSP90AB1	Heat shock protein HSP 90-beta	Neuron	62	73.5	83.263	323.31	27036000000	3363	0.838219	-0.181182	0.194289	0.139946	0.91768	-0.0940175					517	29.1748	28.6505	28.9691	29.1934	29.1386	29.2713	29.1994	29.1316	29.0004	29.2783	28.7478	28.3918	29.1453	28.6898	28.27	29.1313	28.7922	29.1597	29.1883	29.2959	29.1346	29.0881	27.2397	27.0782	26.9119	24.0788	26.9478	26.8433	26.6799	25.916	27.48	27.2816	26.6584	27.2514	27.0557	27.0242	27.3009	25.9654	26.5034	26.029	26.5008	26.8023	26.9006	27.4913	27.5199	27.3183	27.0213	28.1272	28.1639	27.9973	28.0892	28.4488	28.2374	27.9608	28.0688	28.2696	28.2676	27.9998	28.3138	28.0004	27.9187	27.9854	28.0209	28.0108	28.1235	28.0259	27.8077	28.087	28.2904	28.3086	28.106	27.9819
P08243	ASNS	Asparagine synthetase [glutamine-hydrolyzing]	notDefined	13	27.8	64.369	21.328	282160000	105	0.522645	0.317146	0.44744	-0.365557	0.293748	-0.112479					518	22.3953	NaN	NaN	NaN	NaN	NaN	21.3575	21.8399	22.7396	22.0359	NaN	NaN	22.3799	NaN	NaN	NaN	23.1384	NaN	22.15	21.9108	22.1836	22.582	19.5482	20.3445	19.8906	NaN	NaN	NaN	NaN	NaN	20.5077	NaN	NaN	NaN	21.7089	19.9444	19.5579	NaN	NaN	NaN	NaN	NaN	20.1499	19.9634	20.4528	20.8044	19.3681	22.9144	22.4706	21.4929	22.4751	22.594	22.5561	22.1532	22.4513	21.8284	22.0319	NaN	21.4683	22.0938	22.2144	21.3789	22.3614	22.0325	22.4392	22.0434	22.6713	22.1006	21.7232	22.2635	21.6385	22.3134
P08247	SYP	Synaptophysin	Neuron	5	18.5	33.845	101.09	6956900000	452	0.0514437	0.0378285	0.317856	0.221021	0.0819809	-0.0444247					519	26.8999	27.0941	28.0081	27.4538	25.9837	26.8527	27.0327	26.3261	27.0335	27.897	27.4122	26.9661	27.6891	27.1828	25.4516	28.0146	26.8526	27.0091	26.9259	27.2715	27.2952	27.0809	22.6955	22.9909	22.2538	NaN	23.8323	22.7155	23.9598	24.4871	24.2559	23.6276	23.1672	23.809	25.0095	23.0456	23.0227	23.9692	24.1996	NaN	NaN	23.2807	23.263	23.9933	24.2609	24.4466	24.3987	25.5767	25.7167	25.4982	24.8967	25.2162	25.4895	26.294	26.4368	26.9627	26.431	25.7937	26.4104	26.0273	25.3427	25.7284	25.9524	26.234	25.1748	25.4048	25.7892	26.104	25.9961	26.4537	25.7943	26.3385
P08294	SOD3	Extracellular superoxide dismutase [Cu-Zn]	notDefined	5	32.5	25.851	15.381	334620000	131	0.0879408	0.0925172	0.0531342	-0.0902403	1.83083	-0.338295					520	NaN	24.8043	22.7406	24.0705	24.071	NaN	NaN	24.3554	NaN	22.5099	25.0032	24.6412	23.4733	24.1755	23.9657	22.8431	NaN	23.9111	23.1842	23.4821	23.8321	NaN	NaN	20.3646	21.4872	NaN	22.9686	21.6398	21.1947	23.5035	19.4404	20.4692	20.2216	20.868	20.204	19.6334	20.0148	NaN	23.5822	22.8632	NaN	20.2558	21.2325	20.6506	NaN	NaN	20.0358	21.6176	NaN	22.2441	22.8442	22.3201	22.0723	21.7946	21.872	NaN	21.8637	22.3803	21.9774	22.2385	21.491	21.617	21.9255	22.1443	21.896	21.2922	22.0003	NaN	21.6228	21.8211	21.8601	21.8333
P08559	PDHA1	Pyruvate dehydrogenase E1 component subunit alpha, somatic form, mitochondrial	notDefined	36	73.8	43.295	323.31	15944000000	1719	0.0508635	-0.0204211	0.166951	0.0754904	0.0970026	0.0248555					521	28.3448	29.1761	28.3319	28.9285	28.9512	28.7578	28.7122	29.2202	28.7592	28.2955	29.1362	29.0472	28.657	29.2079	28.8948	28.4149	28.1194	28.2549	28.8788	28.8221	28.7017	28.5928	25.6717	25.6502	25.208	24.7954	26.3316	25.9853	25.2638	25.5634	24.8101	24.6454	25.4559	25.4892	25.2292	25.1446	25.0849	26.145	25.6761	25.9462	25.6809	25.544	25.7422	25.1354	25.1423	25.674	24.697	27.4536	27.6344	27.406	27.4691	27.4629	27.178	27.321	27.5601	26.9703	27.1026	27.4209	27.4392	26.9665	27.4284	27.4458	27.4157	27.35	28.0349	27.11	27.571	27.3835	27.1114	27.2734	27.021	27.2005
P08572	COL4A2	Collagen alpha-2(IV) chain [Cleaved into: Canstatin]	notDefined	16	14.1	167.55	166.01	2076400000	466	0.014844	-0.0072655	0.159654	-0.109617	0.0222435	0.00926932					522	25.549	25.995	25.7936	26.263	26.4479	25.8706	25.8267	26.0835	26.1876	25.4969	26.7764	26.066	25.199	26.5171	25.4319	25.8317	25.577	25.5952	25.9604	26.1232	25.892	26.3597	22.3364	22.7876	21.959	NaN	23.4536	NaN	22.548	23.2146	23.0747	22.5501	22.7897	21.9544	24.5263	22.832	22.2522	23.2733	22.478	NaN	23.841	22.3006	22.4665	22.2251	22.4482	23.3199	22.5517	23.3966	23.5304	23.6432	23.5596	24.2689	23.2687	23.2792	24.0689	23.667	23.7794	23.4819	23.4502	24.2114	23.3506	23.2992	23.6048	23.7735	23.0181	24.4265	24.0181	23.6172	23.6721	23.3327	24.1709	23.7711
P08574	CYC1	Cytochrome c1, heme protein, mitochondrial	notDefined	10	52	35.422	323.31	6272500000	746	0.379202	-0.0983695	0.122571	0.0732188	0.338705	0.0785925					523	27.0899	27.2104	27.2791	27.9742	27.1577	27.348	27.2895	27.6661	27.3639	26.9321	27.2374	27.1302	27.3739	27.0564	27.1918	27.6868	27.4391	26.8657	26.9834	26.8961	27.5565	27.3754	23.3815	23.7823	23.779	NaN	23.6959	22.4766	22.9214	24.0101	23.6733	23.8096	23.7238	23.6571	24.3516	24.3424	23.68	23.3045	23.5798	22.0453	23.3953	23.8927	23.9022	23.8533	24.0439	24.5574	23.5438	25.8579	26.2393	25.921	26.1791	25.8143	25.7192	25.8917	25.7146	25.3263	25.9844	26.2812	25.3417	25.888	25.9771	26.1482	25.9567	25.8986	26.0829	25.6105	26.0782	26.2189	26.119	25.5937	25.9255	25.634
P08621	SNRNP70	U1 small nuclear ribonucleoprotein 70 kDa	notDefined	12	22.4	51.556	16.834	1091000000	296	0.571224	0.282734	0.0876527	0.0543431	0.211648	-0.0856379					524	23.6212	24.8945	23.7164	23.4576	24.0606	23.6194	23.4299	24.2544	23.7884	23.6306	24.8481	25.5688	23.9842	24.7919	23.7301	24.2329	24.2487	24.0776	23.1572	23.5097	23.6909	23.7204	24.7795	24.3425	24.5145	NaN	24.8885	24.9377	24.5782	24.7319	23.615	24.1375	24.8482	24.6221	22.757	24.3836	24.3736	25.0016	25.1158	24.8365	24.0262	24.8815	24.6546	24.5335	24.032	23.4122	24.1535	22.2852	22.4142	22.5761	NaN	21.8357	22.6724	21.9672	21.8074	21.7099	22.0776	22.7179	22.0117	21.3899	21.7791	22.392	22.0092	22.1149	22.2945	22.5896	22.1079	22.491	21.8775	22.0987	21.2322	21.451
P08670	VIM	Vimentin	notDefined	59	78.1	53.651	323.31	16541000000	2463	0.618464	-0.399188	0.0031545	0.00545626	0.0628627	0.0561776					525	27.7946	26.6431	28.1735	27.521	28.8007	27.8614	27.5514	27.7888	27.6283	28.9077	26.1209	26.7757	28.1642	25.8279	27.0996	27.3791	27.4795	28.0571	28.3445	28.2966	28.0568	28.0123	26.2793	26.8776	26.883	22.1245	24.2779	23.718	25.993	24.3648	26.0678	26.2413	25.4146	25.081	27.9281	25.1613	26.0404	24.6703	23.1679	22.5378	26.0897	25.7149	25.9866	27.0626	25.8155	26.9148	26.6736	27.1207	27.9377	27.6099	27.4275	28.0671	27.5256	27.8009	27.1356	26.6589	26.4808	26.4371	26.9602	28.448	26.8721	26.9961	27.1733	26.6795	26.7985	28.6422	26.7813	26.4471	27.5464	27.3528	29.9214	27.7189
P08708	RPS17	40S ribosomal protein S17	notDefined	8	53.3	15.55	46.489	1331900000	248	0.0359458	0.0272984	0.190869	0.0858419	0.0566515	0.0285756					526	24.6229	25.0233	23.7935	24.9482	24.7192	23.7853	23.8699	24.9983	23.5655	23.2565	25.4384	24.8312	24.2445	24.3765	24.8098	24.6336	23.3569	24.1847	23.6824	23.5877	24.4089	23.8717	23.9261	24.0556	23.7067	24.1185	24.1242	24.2508	23.5586	24.1033	23.2074	23.797	24.7221	23.7118	22.8619	23.9862	23.8549	23.9704	24.392	24.6332	24.0601	24.1653	24.4892	23.4733	23.2977	23.6597	23.3348	23.7716	23.2964	23.5608	24.1803	23.9392	23.7533	23.1374	23.1259	23.3111	23.9485	24.4692	23.6341	23.8629	23.85	23.5718	23.4171	23.4294	24.2711	23.5098	24.1692	24.8963	23.745	23.3897	23.0029	23.3898
P08754	GNAI3	Guanine nucleotide-binding protein G(i) subunit alpha	notDefined	14	39.5	40.532	91.848	149590000	74	0.179493	-0.127231	0.0533173	-0.035741	1.20553	0.470832					527	22.2268	NaN	NaN	NaN	22.387	21.7388	NaN	NaN	22.6641	22.1543	22.7182	NaN	21.5501	NaN	NaN	21.9063	NaN	22.2532	NaN	NaN	NaN	NaN	NaN	NaN	19.9465	NaN	NaN	NaN	20.1011	NaN	19.8519	NaN	NaN	20.5704	20.8575	NaN	NaN	NaN	NaN	NaN	NaN	20.1655	NaN	20.4143	19.9389	19.9582	20.6718	20.5034	20.5211	NaN	21.5347	20.3557	19.4792	20.8243	20.8508	20.4681	NaN	NaN	21.3423	21.4176	21.0579	21.079	20.8114	20.8839	21.2484	21.9063	NaN	NaN	20.7461	21.2755	21.992	21.0051
P08758	ANXA5	Annexin A5	notDefined	23	64.1	35.936	323.31	7340800000	990	0.703389	0.329878	0.463176	0.263709	0.915176	0.353382					528	27.1018	27.8106	26.5115	27.2148	28.1295	26.242	26.5173	27.2152	26.1224	26.7666	27.5072	27.7443	26.723	28.0672	28.244	26.6768	27.3128	26.959	27.0469	27.1334	26.9299	27.1722	25.8936	25.1843	25.6661	26.5742	26.8065	26.3862	25.7566	25.4794	25.0377	25.2899	25.1928	25.071	26.1132	25.0846	25.5408	26.3178	26.2784	27.2135	27.5113	25.8271	25.9997	25.2488	25.2619	25.4391	26.166	26.5094	25.3126	25.9918	26.5759	26.6729	26.4319	25.6243	25.8568	25.9701	25.7699	26.3895	25.5386	26.7119	26.0429	25.9624	26.2766	25.906	26.5773	27.374	26.374	26.561	25.8655	26.0698	27.9237	26.5586
P08842	STS	Steryl-sulfatase	notDefined	5	8.9	65.492	2.0961	100890000	49	1.00486	0.794365	0.0499522	-0.025605	0.6606	0.307277					529	21.4855	NaN	NaN	NaN	NaN	NaN	NaN	NaN	NaN	21.616	NaN	22.0828	NaN	NaN	NaN	NaN	NaN	22.6074	NaN	NaN	NaN	NaN	NaN	NaN	NaN	NaN	NaN	21.0595	20.6132	NaN	20.3221	NaN	NaN	NaN	NaN	20.4391	NaN	20.9433	20.9162	NaN	NaN	20.6143	20.5952	NaN	20.5778	20.3893	NaN	20.623	20.7482	NaN	21.0659	NaN	20.5678	20.9511	20.8119	19.9121	NaN	NaN	NaN	19.3086	20.7698	21.1133	20.5864	20.7087	20.6766	NaN	NaN	21.3945	NaN	20.8388	20.3589	NaN
P08865	RPSA	40S ribosomal protein SA	notDefined	15	55.9	32.854	323.31	6464100000	1016	0.181798	0.0963359	0.0255139	0.0182664	0.332603	-0.0952613					530	26.5021	27.7014	26.2854	26.9436	26.8135	26.5519	26.7645	27.18	26.8037	26.0791	27.504	27.4942	26.2488	27.7967	27.1956	26.231	26.6389	26.2551	26.8532	26.5434	26.8295	26.7155	26.3151	25.9644	25.8534	26.8169	27.5525	26.7701	26.5374	26.8548	25.7552	25.7003	26.3644	25.7177	24.8688	25.9637	26.4287	27.2632	26.9685	26.7077	26.5082	26.2116	26.278	25.6472	25.6357	26.0231	25.4186	26.3544	25.9038	25.6964	26.2358	25.9671	26.3271	26.0329	25.5982	25.7102	25.6458	26.222	25.577	25.1648	25.9804	25.7419	25.7921	25.6014	26.209	25.8432	25.9871	26.1191	25.6797	25.2673	25.8175	25.3742
P09012	SNRPA	U1 small nuclear ribonucleoprotein A	notDefined	5	28	31.279	36.421	314080000	62	0.466204	-0.270131	0.167477	-0.111028	0.900374	-0.211592					531	NaN	NaN	23.025	22.1557	22.8072	23.0175	23.7506	23.1094	22.8683	22.3378	NaN	22.2456	NaN	NaN	NaN	NaN	NaN	21.9247	22.5877	22.4961	23.0667	23.3621	23.0256	22.9356	22.4868	NaN	NaN	NaN	21.3583	NaN	21.3824	22.0396	21.877	21.7958	21.2599	22.1597	22.0679	NaN	NaN	NaN	NaN	22.0615	21.6272	22.2138	22.1546	21.1993	21.7709	21.1346	20.9918	21.1218	21.1822	20.8628	21.1166	20.7513	21.1351	NaN	21.8264	21.0733	NaN	NaN	20.7856	21.1183	NaN	20.795	NaN	20.9007	NaN	NaN	21.1228	20.5061	NaN	21.1276
P09104	ENO2	Gamma-enolase	ExcitNeurons	43	95.2	47.268	323.31	63329000000	4203	0.399392	-0.136987	1.05028	-0.244077	0.141832	-0.0453603					532	30.3002	30.0448	30.7529	30.9474	30.5336	30.882	31.1034	29.9932	30.3783	30.6185	30.0807	29.8292	30.5752	30.2455	30.1907	30.5074	30.1979	30.1152	30.8552	30.943	30.5343	30.9471	28.1178	27.8472	27.8555	28.0093	27.4175	27.5667	28.348	28.319	28.0253	28.4017	27.7848	28.2384	27.9614	27.8558	28.1535	28.1633	28.129	27.1869	27.4089	27.4039	27.3772	27.6357	27.7976	27.4953	28.3647	28.8476	28.8353	28.763	28.4637	28.8936	28.9068	29.0349	29.0712	29.3308	29.3034	28.6513	29.1322	29.427	28.8298	28.936	29.2762	29.0378	28.3916	28.3403	28.8671	28.706	29.3498	29.4243	28.8047	29.1788
P09110	ACAA1	3-ketoacyl-CoA thiolase, peroxisomal	notDefined	10	41.3	44.292	41.935	721990000	263	0.248194	0.143645	0.0363401	0.0253048	0.665065	-0.162287					533	23.6426	24.285	22.7326	24.116	24.4321	23.8306	24.0199	24.851	24.1305	23.149	23.767	24.1663	23.3922	24.6123	25.2644	23.693	24.2746	23.5635	24.4383	23.5657	23.9947	24.0189	20.5322	21.0933	20.9937	NaN	20.3037	NaN	20.1449	NaN	21.3084	21.2705	21.7211	20.4771	21.8104	21.2465	20.9155	NaN	NaN	NaN	NaN	21.8802	21.05	20.8708	20.4308	20.7534	20.7796	22.9752	22.9983	22.5358	23.131	23.0466	23.1903	22.674	22.8141	22.7692	22.8776	23.811	22.6359	22.8339	22.8354	23.0055	23.1712	22.4189	22.6321	23.125	22.2457	22.696	22.8248	22.5927	23.2633	22.5892
P09211	GSTP1	Glutathione S-transferase P	notDefined	13	70.5	23.356	323.31	3097700000	671	0.40426	-0.261956	0.0750145	0.0695936	0.134301	-0.0943827					534	25.3348	24.8389	25.5653	25.7658	25.6847	25.7442	26.2683	24.4519	25.4419	25.7777	24.9355	24.5345	24.9478	25.713	24.037	25.2972	24.8953	23.9066	26.2254	26.2023	25.7211	26.2887	23.2264	23.2415	22.9609	NaN	23.0799	21.8869	23.433	23.881	23.6914	23.7965	22.5134	23.8392	24.4414	23.275	23.7127	23.3859	23.0773	21.5822	25.1923	22.7465	21.9922	23.7929	24.0133	24.0259	24.0303	24.339	25.0173	24.5331	23.8334	25.0502	24.4906	25.0485	25.483	25.7505	25.3397	24.5637	24.9222	25.9955	24.5581	25.1316	24.611	24.5489	24.5565	25.6287	24.0848	23.1479	25.2497	25.3765	25.9263	25.4627
P09382	LGALS1	Galectin-1	notDefined	12	94.1	14.716	323.31	3738200000	626	0.116861	-0.0668293	0.0279549	0.0263472	0.179604	0.119493					535	25.9047	25.7917	26.5028	26.6352	26.7754	27.0257	26.8838	25.5315	26.0881	26.2705	26.168	25.7138	26.4632	25.921	25.4638	26.0915	26.2733	25.7509	26.872	27.0504	26.9835	26.5378	23.45	24.0538	23.5894	NaN	23.297	22.4404	24.049	24.2046	23.898	23.9652	22.4896	23.7537	24.9704	23.2917	23.6557	23.1711	23.5477	21.7504	25.2463	23.1985	23.3215	24.4109	24.0772	24.8691	23.9371	24.6788	25.3281	24.3884	24.3106	25.0906	23.7961	24.7306	24.3671	24.812	24.6853	23.7862	24.65	25.8856	24.418	24.5034	24.4727	24.2611	23.6757	25.8295	24.149	24.0437	25.7783	24.9482	25.9444	25.2647
P09417	QDPR	Dihydropteridine reductase	Oli	16	64.3	25.789	323.31	8351500000	1149	0.572773	-0.198393	0.611684	-0.236284	0.0596054	0.0359452					536	27.6478	27.6439	26.998	27.7052	28.0666	27.5717	27.3665	26.9096	27.3576	27.9036	27.9495	27.1477	27.3615	27.231	26.6413	26.846	26.8657	26.9518	27.8489	27.6716	27.644	27.6648	24.3559	24.7286	24.4703	25.4798	24.7612	24.6965	24.9542	25.156	24.8888	24.76	24.103	24.4289	25.0203	24.4705	24.4786	25.0034	24.9666	24.6547	25.5207	23.4701	23.4423	24.4811	25.0181	24.3864	24.3215	26.2708	26.5564	26.2744	25.9682	26.2785	26.3031	26.5644	26.3463	26.9899	26.8666	25.92	27.1264	27.7297	27.0069	26.3572	26.47	26.5229	26.3701	26.2956	25.6239	25.6921	27.6673	26.9054	27.1595	27.0017
P09429	HMGB1	High mobility group protein B1	notDefined	10	35.8	24.893	20.723	1285400000	229	0.166841	0.0745337	0.492941	0.298194	0.293013	0.143705					537	24.762	24.8604	24.8842	25.5511	25.4512	24.3803	24.4744	24.9932	24.3657	25.2229	25.399	24.7003	25.2669	24.1134	25.1883	25.7342	24.8292	25.0373	25.0392	24.6481	24.8917	24.7812	23.3637	24.3585	22.8827	NaN	22.6889	22.2725	21.9595	22.0594	22.6204	23.5156	23.1888	22.7815	23.1493	22.3789	22.3124	NaN	NaN	NaN	NaN	23.7284	23.4092	23.7841	23.6912	23.0334	23.2753	22.5297	23.3735	22.8082	22.8773	22.99	22.6614	22.4152	22.163	22.8923	23.0829	22.7258	22.532	23.5315	22.3723	22.3676	22.6572	22.7546	22.7226	23.3961	22.2402	23.6837	23.3081	22.811	24.5451	22.6346
P09455	RBP1	Retinol-binding protein 1	notDefined	6	39.3	15.85	31.191	215860000	121	0.668438	-0.34146	0.21874	-0.160174	0.00183469	-0.00218868					538	22.4776	NaN	NaN	22.3807	NaN	22.4359	21.7713	NaN	21.6376	21.9212	NaN	NaN	21.5856	NaN	NaN	21.6435	22.0061	NaN	22.3021	20.9395	22.4648	21.3964	20.7261	20.8835	19.734	NaN	NaN	NaN	20.1107	NaN	21.5937	21.2176	20.2553	NaN	20.7752	20.1093	20.753	NaN	NaN	NaN	NaN	20.0339	20.623	21.1637	21.488	19.9679	19.8759	21.1479	NaN	20.9613	NaN	21.8084	21.3161	21.0122	20.3492	22.1101	22.6719	NaN	20.9577	21.7594	23.0207	NaN	20.1466	NaN	NaN	21.4165	NaN	NaN	20.9452	21.1816	21.7327	NaN
P09471	GNAO1	Guanine nucleotide-binding protein G(o) subunit alpha	ExcitNeurons	37	69.5	40.05	323.31	153140000000	6019	0.0695175	-0.0201001	0.50278	0.159512	0.0559139	-0.0149599					539	31.8795	32.0093	31.8307	31.7674	32.0727	32.0616	32.0673	32.0977	31.8213	32.0494	32.212	32.3164	31.699	32.3197	31.1817	31.944	31.8344	31.912	32.0472	32.0595	31.7369	32.0842	28.3176	28.0411	28.5415	27.6656	29.0946	28.5178	28.8621	28.5459	28.559	28.5151	28.3103	28.2118	28.5862	28.5143	28.1874	29.2737	29.0951	28.6216	29.2668	28.6327	28.3484	28.1702	28.6279	28.4908	28.0101	30.0301	30.4947	30.5869	30.7261	30.3612	29.8435	30.1279	30.3157	30.6142	30.3572	30.4192	30.6566	30.2137	30.3347	30.4226	30.2164	30.501	30.4565	29.762	30.3468	30.5333	30.5614	30.4983	30.1512	30.4181
P09488	GSTM1	Glutathione S-transferase Mu 1	notDefined	18	66.1	25.712	83.586	2176300000	442	0.129035	0.148113	0.0876896	-0.0897885	0.0322991	-0.0470389					540	25.3216	24.711	24.4966	25.9837	26.2024	26.1325	25.8048	24.1749	24.6534	22.8022	25.4905	24.7077	23.941	25.1162	26.1984	25.8531	23.7368	23.6681	24.9371	26.7867	25.7838	25.8977	24.4639	22.8197	23.8886	23.2176	23.297	24.3128	23.2918	23.5343	25.0418	24.5781	23.2952	23.7899	21.0994	23.0256	23.2009	23.5219	22.9209	23.4922	25.313	22.1123	23.1068	22.4232	24.6009	24.505	23.7431	25.1961	24.0237	24.0027	23.8612	22.2708	24.4215	23.0027	24.3658	25.938	24.9106	24.6698	23.8212	21.5438	23.4995	24.4106	23.742	22.458	23.8247	25.8213	21.5406	23.6965	22.3989	25.1106	26.2043	24.7543
P09493	TPM1	Tropomyosin alpha-1 chain	ExcitNeurons	23	57.7	32.708	87.83	3543400000	476	0.0311171	-0.0109823	1.12032	0.206834	0.0881847	-0.0315184					541	26.7332	26.5995	25.9634	26.4768	26.1603	26.0124	26.1732	26.3918	26.126	26.2238	26.3003	26.3093	26.0743	26.0217	26.7351	26.7988	26.5464	26.1736	25.6141	26.2683	26.2749	26.184	22.6822	22.4091	22.8907	NaN	22.7251	22.581	22.248	22.7876	22.2937	22.2749	22.9821	23.0175	22.6873	22.9196	22.8493	23.1724	22.9384	23.246	22.7829	22.5789	23.0533	22.3349	22.4965	22.9596	22.7294	25.7136	25.8613	25.612	26.0896	25.2632	25.4973	25.3355	25.3019	25.0714	25.562	25.541	25.5875	25.4908	25.5964	24.581	25.2993	25.6658	26.3373	25.3059	25.7486	25.5587	25.5689	25.4593	25.4247	25.4703
P09496	CLTA	Clathrin light chain A	ExcitNeurons	8	23.4	27.076	66.087	3939800000	327	0.232293	0.11234	0.454077	-0.268979	0.621788	-0.215088					542	26.2005	26.4817	26.7173	25.9573	26.4896	26.4893	26.1033	26.4409	26.469	27.5263	26.6663	26.6576	27.4261	26.479	25.5698	26.3353	27.1466	27.2124	26.3288	26.8077	26.3703	26.1982	22.9386	23.6877	23.9787	23.0523	22.4058	22.3251	23.1508	23.8539	22.5862	22.6159	22.8981	22.1651	23.4989	21.9125	21.7775	23.3248	23.1165	22.9356	NaN	22.6546	22.7993	23.2363	23.3947	23.7904	21.232	25.2051	25.7656	25.9884	26.0247	25.8983	25.5075	25.4702	25.6895	25.1263	25.4323	24.804	26.1634	25.703	25.5438	26.0384	25.5487	25.9045	25.1647	25.4864	25.312	24.4297	24.748	25.8555	24.8855	25.6819
P09497	CLTB	Clathrin light chain B	notDefined	14	41	25.19	142.91	2847700000	405	0.25735	-0.143624	0.134489	0.0682018	0.523691	-0.253686					543	26.0639	25.3766	26.0616	25.1603	25.3116	25.9859	25.8261	25.2084	25.9088	27.0609	25.7308	25.6644	25.7432	25.0962	24.563	25.8937	26.1485	26.7281	25.3109	25.953	25.5085	25.4931	21.9271	22.1827	23.2508	NaN	21.9635	22.0051	22.8692	22.7863	22.6394	22.2411	22.9342	22.4189	22.5821	21.448	22.7369	23.0265	22.4963	22.0629	NaN	22.0081	22.4982	23.1169	22.9356	22.8925	22.8452	25.5869	25.4377	25.5778	25.5478	25.6252	25.1375	25.8825	25.8873	24.6994	24.3362	23.7163	25.3865	25.4303	25.1938	25.274	25.4565	25.5896	25.1059	25.0864	24.1074	23.942	24.4713	25.6025	24.8453	25.2824
P09525	ANXA4	Annexin A4	notDefined	8	27.9	35.882	20.715	189080000	100	0.0844958	0.0593178	0.460693	0.438732	0.146466	-0.102821					544	22.185	22.7395	21.6491	22.0011	22.7773	22.5162	21.3304	NaN	22.7215	21.1563	22.197	22.3061	21.9803	NaN	NaN	NaN	NaN	21.6562	22.1413	NaN	22.7052	22.2663	19.3654	NaN	19.9915	NaN	NaN	NaN	19.3718	19.5388	19.0614	18.779	NaN	19.8005	20.3373	NaN	21.3683	NaN	NaN	NaN	NaN	NaN	NaN	18.8307	NaN	19.5304	20.1484	21.2535	21.469	21.4882	22.3537	21.4183	20.9399	21.3912	21.1588	20.549	NaN	NaN	21.2966	22.5942	21.1519	21.193	21.3191	20.8842	NaN	22.2438	NaN	20.4836	20.9834	21.0739	22.8297	21.275
P09543	CNP	2',3'-cyclic-nucleotide 3'-phosphodiesterase	Oli	56	84.8	47.578	323.31	47722000000	2929	0.919928	-0.496767	0.432453	0.202236	0.213571	-0.0892436					545	30.1004	29.6282	28.311	30.3366	30.703	30.13	28.9575	29.9008	30.2058	29.7449	28.3896	28.8601	29.4668	28.0767	29.7007	28.1947	29.5157	29.8546	30.012	29.8999	29.986	29.7039	25.6109	25.5105	25.2615	24.1363	25.026	24.7796	25.263	24.9537	25.4706	25.5669	25.9778	25.4713	26.1695	26.4167	26.2569	25.0547	24.5503	25.1341	24.6847	25.4475	25.6677	25.8618	25.9219	25.7271	25.5781	29.1661	29.5996	29.7027	29.7279	29.9023	29.38	29.694	28.8917	29.9109	29.6238	29.7785	29.3848	30.4749	29.7967	29.326	29.6274	29.5489	29.459	28.7183	29.4013	29.7973	30.4692	29.4038	30.1035	28.881
P09622	DLD	Dihydrolipoyl dehydrogenase, mitochondrial	notDefined	22	51.3	54.177	323.31	12855000000	1296	0.393605	-0.0807722	0.46406	0.197547	0.29396	-0.0658377					546	28.2073	28.2397	28.0406	28.2474	27.9569	28.3808	28.4807	28.2787	28.5055	28.1362	27.9131	27.7756	27.9818	27.9406	27.9696	28.0676	28.4065	28.2077	28.4289	28.4065	28.4436	28.458	25.3043	24.6475	24.9527	23.0106	25.241	24.6875	25.1553	24.8879	25.1484	25.0765	25.0868	25.4359	25.6156	25.6892	25.0483	25.4274	24.7873	25.3575	24.8813	24.9801	25.1299	24.5992	25.1699	25.4667	25.1413	27.2678	27.2818	26.8511	27.0411	26.8904	26.916	27.0553	26.6838	27.2163	27.1422	27.1763	27.6169	27.5044	26.9849	26.9251	27.5469	26.884	26.9538	26.909	26.9896	27.0716	26.8934	27.3371	27.3534	26.8782
P09651	HNRNPA1	Heterogeneous nuclear ribonucleoprotein A1	notDefined	20	47.6	38.746	321.74	3912100000	1028	0.354079	-0.243777	0.14387	-0.128877	0.557546	-0.145843					547	26.5494	25.691	25.9467	25.7505	26.4242	26.7405	26.2282	26.2896	26.5658	26.8859	23.5453	25.9029	26.3918	25.5332	26.0428	25.8999	26.868	25.9565	26.8737	26.916	26.4212	26.4093	25.0621	24.6599	25.0971	NaN	23.0084	22.7305	24.9186	23.7723	25.2765	25.3881	24.9512	24.7084	23.962	25.0484	25.5718	23.6605	23.6422	NaN	23.5116	24.7449	24.1823	24.1463	25.0671	23.1227	24.9583	24.5763	24.4205	24.1816	24.0288	24.6481	25.0469	25.0858	24.398	25.2328	24.7876	24.75	24.6374	25.1112	24.3393	24.6864	24.4703	24.2442	24.5918	24.2141	24.3195	24.3438	24.6259	25.152	24.8087	24.6737
P09661	SNRPA1	U2 small nuclear ribonucleoprotein A'	notDefined	6	26.3	28.415	9.5672	69538000	40	0	-0.207042	0.512377	0.409088	0	NaN					548	NaN	NaN	NaN	NaN	NaN	NaN	NaN	NaN	NaN	20.7621	NaN	NaN	NaN	NaN	NaN	NaN	NaN	20.3542	20.5742	20.5569	NaN	20.7347	20.7796	19.9401	20.1275	NaN	NaN	NaN	NaN	NaN	19.2237	NaN	21.1958	20.6558	19.2264	19.6744	20.2704	20.4239	20.4373	NaN	NaN	21.8656	21.2914	21.0826	20.6891	19.4244	NaN	NaN	NaN	NaN	NaN	NaN	NaN	NaN	NaN	NaN	NaN	NaN	NaN	NaN	NaN	NaN	20.1604	NaN	NaN	NaN	NaN	NaN	NaN	NaN	NaN	NaN
P09669	COX6C	Cytochrome c oxidase subunit 6C	ExcitNeurons	8	50.7	8.7813	16.077	8937600000	328	0.548713	-0.177473	0.22204	-0.14728	0.119322	0.0570985					549	27.7416	27.3058	27.8557	27.9133	27.4832	28.0712	27.9832	27.2163	28.0409	28.0397	27.3279	27.7088	28.1296	27.4778	26.5969	27.4258	27.3683	27.6771	27.8607	27.6508	27.6303	28.1973	24.4557	25.0506	25.17	24.0742	24.1479	23.7201	24.9722	25.6606	25.4583	25.1605	24.3106	25.1252	25.9085	25.0333	24.8261	24.8613	25.0255	NaN	24.3926	24.4145	25.032	24.7951	25.2689	25.3678	22.8521	25.9854	26.097	25.6832	25.4342	25.9411	25.7777	26.3215	26.2812	27.2067	26.1978	25.5046	26.3223	27.012	26.106	26.1046	25.9874	26.0855	25.5404	26.0108	26.0114	26.3119	26.2356	27.0035	26.7877	26.1295
P09874	PARP1	Poly [ADP-ribose] polymerase 1	notDefined	17	21.9	113.08	20.583	708000000	235	0.154468	0.0642946	0.341744	-0.0983	0.703413	0.236133					550	23.8528	23.0598	23.6926	24.0458	24.0063	23.2656	23.8235	23.8905	23.3885	23.9774	23.3283	NaN	24.2345	22.9378	24.0014	23.9908	23.8164	24.3621	23.6208	23.8845	23.6276	23.6063	23.2915	22.9964	23.2392	NaN	22.4475	22.5494	22.9022	22.7561	23.0565	22.9864	23.1073	23.3941	22.4946	22.8472	22.9938	22.4372	23.0617	NaN	22.2918	22.8694	23.0944	23.0897	22.874	22.4675	23.1779	22.5188	22.3937	23.0521	22.2541	23.1419	22.6792	22.6318	22.4796	22.003	22.2895	22.0022	21.1001	22.6308	22.6446	22.4446	22.6501	22.9608	22.4118	22.9482	22.5537	21.8245	22.9203	22.9437	22.9727	22.3374
P09936	UCHL1	Ubiquitin carboxyl-terminal hydrolase isozyme L1	Neuron	23	96.9	24.824	323.31	80700000000	3580	0.481753	-0.248216	0.0273066	0.0199939	0.144776	0.0532664					551	30.7012	29.5865	30.5663	30.0932	29.875	30.6692	30.7919	29.7429	30.2672	30.9022	29.5594	28.7587	30.3558	29.6177	29.2316	30.1701	30.4037	30.0548	30.8666	30.7894	30.7087	30.3397	27.8347	28.119	28.2594	26.574	27.4336	27.4396	28.2937	28.2221	29.0162	28.8327	28.0421	28.3242	28.904	27.9104	27.9939	27.9271	27.9692	26.8141	27.626	27.8611	28.1155	28.8883	29.0275	28.4846	28.8179	29.8015	30.137	29.6384	29.4262	29.6714	29.5466	30.1564	29.9701	30.1685	30.0056	29.3238	30.4333	29.9991	30.0544	30.1696	30.2162	29.7104	29.5705	29.9053	29.5937	29.1561	30.4872	30.4251	29.65	30.1111
P09960	LTA4H	Leukotriene A-4 hydrolase	notDefined	25	49.4	69.284	42.396	879610000	371	0.57875	-0.315618	0.562876	-0.120505	0.264595	-0.0813775					552	NaN	23.9349	23.9158	24.3365	24.8696	24.5223	24.6652	23.4205	23.7338	23.345	22.6387	23.0687	23.3005	24.1136	24.236	23.7735	23.6583	22.8299	24.3703	24.2952	24.1776	24.7417	22.4513	22.3075	22.0711	NaN	22.1766	21.9972	21.9583	22.1815	22.3867	22.5479	22.1576	22.4964	22.3553	22.1458	22.0043	22.445	22.4153	22.3882	22.6995	21.8015	21.7564	22.0026	22.3484	21.7732	21.8609	23.1374	23.3851	23.1136	23.5615	23.2437	23.0833	22.688	22.9167	23.5253	23.8691	23.7746	23.1109	23.5754	22.7919	22.8407	23.2443	23.26	23.2751	22.9237	23.5835	23.8308	23.3768	22.9855	23.478	23.1114
P09972	ALDOC	Fructose-bisphosphate aldolase C	notDefined	41	89.6	39.455	323.31	113850000000	6163	0.47261	0.124413	0.102087	0.0439094	0.190425	0.0437617					553	30.5554	30.5227	30.6058	30.6931	30.6936	30.8775	30.6648	29.7227	29.8959	30.5909	30.8507	30.3267	30.6575	30.5642	30.2078	30.4741	30.6025	30.6002	30.464	30.8727	30.8139	30.8452	28.3964	28.4691	28.9938	28.0609	28.1348	27.9999	29.0757	29.3899	28.5748	28.8112	28.1604	29.0787	28.3705	28.5815	28.5935	28.901	28.9292	28.3576	29.101	28.2209	28.1773	28.1826	28.5044	28.7122	29.2035	30.4608	30.5376	30.3848	30.5199	30.5671	30.5677	30.2593	30.432	30.0677	30.1133	29.9093	30.5125	30.2407	30.4861	30.3824	30.5647	30.466	30.5981	30.5849	29.7522	30.0612	30.3433	30.6166	30.495	30.3959
P0C0L4	C4A/C4B	Complement C4-A	notDefined	27	21.7	192.78	184.39	741890000	247	0.177501	0.200473	0.463715	0.412884	0.501274	0.450352					554	25.6013	22.7005	21.6858	22.4171	24.0706	23.075	23.5839	22.9874	21.5755	22.1732	23.3404	21.7641	22.7442	24.0336	23.8308	22.9505	NaN	22.3329	22.9201	24.1441	24.5342	22.4677	22.7078	20.2557	22.796	23.2775	22.1916	NaN	20.471	NaN	21.2852	22.4722	21.3882	20.3227	21.3822	21.9674	21.7554	NaN	23.0342	22.9186	23.8744	20.7369	21.4938	21.1817	22.2209	22.4947	21.4138	24.2621	22.7455	23.827	24.0283	24.1285	22.5742	21.3862	21.2817	22.0353	23.1719	22.6765	21.7573	24.1096	22.9161	23.8066	21.6385	23.1475	23.6756	24.5963	22.2384	23.2964	23.1759	23.8745	25.7686	22.3321
Q71UI9	H2AZ2	Histone H2A.V	notDefined	5	31.2	13.509	6.8006	1224100000	208	0.235974	-0.197983	0.388812	0.252665	0.181021	-0.119667					555	25.3848	25.9832	24.3242	25.1458	25.3316	23.7085	23.1846	24.9292	24.5964	24.895	26.0417	24.6654	25.7851	24.9596	24.233	23.4148	23.9304	25.3315	23.8501	24.0963	24.2589	24.0377	22.954	23.2087	23.8026	NaN	23.9287	23.9225	22.4005	22.6348	22.8046	23.3727	23.5437	24.3702	21.7857	23.9038	23.2496	23.691	23.2364	24.0372	24.2694	24.1212	23.5571	23.6914	22.3517	22.172	NaN	22.9532	22.8186	23.8672	23.5188	24.7844	24.04	23.1495	23.4526	NaN	22.5735	23.8061	23.3416	23.862	23.684	23.2924	23.5083	24.4425	23.0552	22.5792	22.8782	23.8599	23.5742	23.4711	24.3757	22.0109
Q99878	H2AC15	Histone H2A type 1-J	notDefined	10	69.5	13.936	323.31	3216300000	219	0.574751	-0.26529	0.208376	0.168084	0.519217	0.239977					556	26.4034	25.692	25.5055	26.5389	26.1317	25.3631	25.3284	26.5133	25.9963	26.2328	26.6899	24.7775	26.1098	24.9501	25.2604	25.5807	26.0917	26.5774	25.7047	25.3292	25.5171	25.8745	24.4728	NaN	25.0937	NaN	24.0623	24.1391	23.4649	23.7172	24.7038	25.1748	22.9926	25.4863	24.5266	24.8478	25.0547	24.0988	23.5266	NaN	22.9571	24.7498	25.1686	25.276	NaN	24.7722	24.7148	25.2433	25.0513	24.7318	25.2956	24.8514	24.5906	24.7935	24.3494	24.0726	24.4764	24.9592	24.8034	25.5297	24.9811	24.4497	23.9926	24.5684	24.9249	25.4953	24.6896	24.9887	26.2736	25.2593	26.3976	24.7804
P0CG30	GSTT2/GSTT2B	Glutathione S-transferase theta-2B	notDefined	10	38.1	27.507	75.006	557770000	109	0.00105986	-0.00211513	0.619758	0.948957	0.0859207	-0.107849					557	NaN	24.0737	NaN	24.6795	23.2468	24.7235	23.5157	22.1658	23.858	NaN	23.9088	22.6928	NaN	23.5092	NaN	22.5046	23.6538	21.2407	NaN	26.1456	26.1857	23.9065	NaN	20.8197	NaN	NaN	NaN	NaN	NaN	NaN	21.6241	20.4869	NaN	20.6017	NaN	20.8688	NaN	NaN	NaN	20.5351	NaN	NaN	NaN	NaN	23.4102	22.5141	NaN	NaN	NaN	21.2689	NaN	NaN	NaN	NaN	21.1071	22.8051	21.5999	NaN	NaN	NaN	NaN	20.7749	NaN	20.8938	NaN	21.6664	21.4863	NaN	NaN	22.719	22.3319	21.2396
P0DMV9	HSPA1A/HSPA1B	Heat shock 70 kDa protein 1B	notDefined	44	68.5	70.051	323.31	19727000000	2519	0.0375367	-0.0135003	0.315588	0.179716	0.0883179	0.0248564					558	28.9072	28.3712	28.511	28.6315	29.6694	28.528	28.576	28.2831	28.4272	28.8013	28.8549	28.6586	28.5064	28.5886	28.3231	28.5825	28.6076	28.4435	28.7686	28.936	28.7944	28.8208	26.8811	26.7094	26.5696	24.0876	26.9353	25.9964	26.462	26.1972	26.5397	26.4612	25.9771	26.6193	26.5922	26.5043	26.7169	26.632	26.4384	25.6373	27.1981	25.8629	25.7393	27.0486	26.819	26.7722	26.5059	28.0329	27.7602	27.885	27.7254	28.0557	27.9156	27.6039	27.1337	27.5166	27.6709	27.513	27.8371	27.7268	27.7439	27.901	27.6023	27.4728	27.8979	27.7759	27.3745	27.2396	28.0406	27.933	28.1984	27.7738
P0DN79	CBS/CBSL	Cystathionine beta-synthase-like protein	notDefined	7	13.6	60.586	11.491	286100000	101	0.252221	0.166118	0.085335	-0.0741639	0.267939	0.132964					559	NaN	22.7868	NaN	NaN	23.0806	22.1839	22.1835	NaN	21.9147	23.0031	23.4257	NaN	NaN	22.5939	NaN	22.5788	NaN	23.3584	21.9254	22.8613	22.6601	22.1288	22.4609	NaN	21.6146	NaN	21.7455	22.421	21.8141	NaN	20.6667	21.7558	21.1694	21.2027	21.2941	21.9672	20.8893	21.5446	22.104	22.1149	23.0584	20.5599	NaN	20.6474	20.977	NaN	NaN	22.5665	21.5776	21.3087	21.9308	21.8306	22.2883	21.6507	20.7919	20.9742	20.6324	21.9541	NaN	21.964	22.4483	21.3847	21.3911	21.5232	22.0187	22.0134	NaN	21.6672	NaN	21.8743	21.7888	21.4449
P0DOY3	IGLC3	Immunoglobulin lambda constant 3	notDefined	5	70.8	11.265	323.31	1089700000	284	0.647636	0.579031	1.27939	0.834506	0.538921	0.546827					560	24.8355	25.3705	23.2273	23.4442	24.7409	25.1918	24.3003	23.9448	24.3429	21.3407	24.0924	24.2311	23.8684	25.8368	24.9381	24.642	22.815	25.0288	23.9331	25.3557	26.5324	24.561	20.7832	20.5187	21.5128	23.807	21.1945	21.8062	20.603	21.7491	20.6	21.9741	21.4717	21.3851	20.1504	22.9911	21.8289	NaN	23.5762	22.7193	22.1032	NaN	23.3742	20.1952	21.5764	21.7966	21.6882	26.3918	21.2839	23.4784	21.9545	22.7061	23.5593	20.4373	23.6056	23.0833	23.2605	22.54	24.2869	21.5198	24.9327	22.9697	22.0218	23.867	23.6181	22.9237	22.4179	24.6303	22.5288	24.3872	23.7444	23.6964
P0DP25	CALM1 (includes others)	Calmodulin-3	notDefined	16	85.9	16.837	323.31	79071000000	3949	0.0537943	-0.0398026	0.181601	-0.151419	0.513942	-0.240017					561	30.4839	28.7323	29.7375	30.0512	29.7412	30.293	30.3016	29.005	29.6232	30.912	28.9834	29.804	30.9043	28.9894	29.2829	29.7027	29.8168	30.1214	30.2773	29.6672	30.0161	30.614	27.021	27.3999	28.2571	25.7537	26.1644	26.1463	27.1803	27.4669	27.8572	27.834	26.8506	28.7387	27.3753	26.986	28.0975	26.7477	27.2332	25.9401	25.8709	25.9104	27.2453	27.3192	27.8187	27.6059	28.2193	29.4915	29.3775	29.6035	29.3295	29.7991	29.3526	30.1433	30.2467	29.7998	30.1592	28.5212	30.4089	30.4946	30.2052	29.8122	29.4425	29.9798	29.2363	29.303	28.5634	29.457	28.3828	30.216	29.4222	30.0785
P0DP58	LYNX1	Ly-6/neurotoxin-like protein 1	notDefined	3	25.9	12.641	4.2846	372250000	126	0.028921	-0.0196566	0	NaN	0.373438	0.240579					562	23.0193	23.1453	22.1517	21.9568	23.357	23.1049	23.081	23.4458	23.3059	23.1267	NaN	NaN	23.2784	NaN	22.8553	NaN	NaN	NaN	22.8152	22.7019	22.517	23.531	NaN	NaN	NaN	NaN	NaN	NaN	NaN	NaN	NaN	NaN	NaN	NaN	NaN	NaN	NaN	NaN	NaN	NaN	NaN	NaN	NaN	NaN	18.8367	NaN	NaN	21.5615	20.8041	20.8173	20.9186	22.3546	20.6858	21.8612	21.2435	22.7762	22.3365	21.9919	23.1609	22.4418	21.8345	22.0239	21.8191	21.9239	NaN	20.5719	22.5895	22.6461	22.2605	22.437	21.7778	22.1845
P10114	RAP2A	Ras-related protein Rap-2a	notDefined	16	65.6	20.615	323.31	2363900000	588	0.362809	-0.105922	0.330877	0.143739	0.524152	0.0944316					563	25.9442	25.3989	25.3612	25.762	25.6552	25.6046	26.0082	25.7965	25.8757	25.8943	24.7923	25.2137	26.1084	25.1936	25.8077	25.6865	25.7893	25.7294	25.7667	25.824	25.7524	25.8258	22.4759	22.6692	22.2895	NaN	21.915	22.331	22.1715	NaN	21.8524	22.2924	22.1671	22.1547	22.9855	23.1188	22.3127	22.1014	22.2192	NaN	21.1258	22.1372	22.7871	22.5417	22.8517	22.8543	22.8354	24.7057	24.4418	24.7456	24.4638	24.6694	24.1211	24.7853	24.3735	24.5261	24.6403	24.4976	25.204	24.3932	24.8777	24.6148	24.4997	24.8124	24.6691	24.2984	24.5945	24.782	24.7276	24.6164	24.9106	24.7151
P10155	RO60	60 kDa SS-A/Ro ribonucleoprotein	notDefined	10	27.1	60.67	21.495	224230000	111	1.6702	0.473514	0.254334	-0.0546417	0.0180161	0.0073941					564	NaN	21.7753	21.5917	22.4092	NaN	22.238	22.6135	22.365	21.7035	21.6601	21.7953	NaN	22.4515	NaN	22.859	22.1544	22.8547	NaN	22.6351	22.5803	22.4795	22.8526	NaN	NaN	NaN	NaN	NaN	NaN	NaN	20.6392	NaN	NaN	20.7792	NaN	NaN	NaN	NaN	NaN	20.6497	NaN	20.6035	20.5828	20.5775	20.6451	NaN	NaN	20.8686	NaN	21.4209	21.254	21.8735	21.1855	21.6138	21.0542	21.5399	21.3605	21.3715	21.4811	22.5302	21.4475	21.3642	21.2616	21.5655	21.6383	21.3389	21.9226	21.7166	21.6362	21.1167	NaN	21.9828	21.1595
P10253	GAA	Lysosomal alpha-glucosidase	notDefined	6	8	105.32	22.078	131260000	84	0	NaN	0.0866145	0.0552171	0.100677	0.0728463					565	NaN	NaN	20.1173	20.8702	NaN	NaN	NaN	NaN	NaN	NaN	NaN	NaN	NaN	NaN	NaN	NaN	NaN	NaN	NaN	NaN	NaN	NaN	21.0283	20.4239	20.9101	NaN	22.2887	NaN	21.0992	21.9577	20.6504	20.7597	20.3553	21.1289	20.6276	20.8155	20.6754	21.752	21.7897	NaN	21.5427	20.4184	NaN	20.8187	20.9114	20.8976	21.1396	20.8602	20.3129	20.1056	NaN	20.6707	20.0259	21.5586	19.8443	20.4071	20.2528	NaN	20.2239	21.4761	21.1614	19.7636	21.1723	20.1939	NaN	20.0884	NaN	NaN	21.1488	20.0678	NaN	21.1598
P10412	H1-4	Histone H1.4	notDefined	19	42.5	21.865	323.31	15708000000	1076	0.326239	-0.151533	0.397382	-0.229741	0.392276	0.150861					566	28.2166	28.2579	28.1158	29.0755	29.3642	28.0288	27.839	28.7204	27.7737	28.1739	29.1873	27.845	28.4512	27.7549	28.3957	28.4599	27.8575	28.5242	28.3049	27.9387	27.579	28.1622	28.3849	28.2498	28.2501	29.217	27.4741	28.1485	27.0923	27.7321	27.4609	28.2122	28.3445	28.2964	26.7972	28.7539	27.4639	27.3466	28.0037	28.5074	27.6035	28.1279	28.1439	28.0324	26.4097	26.6178	27.9189	26.1795	26.1767	26.3294	26.6432	26.1681	26.2455	25.7081	25.85	26.3576	26.2886	26.7738	25.9974	26.7677	26.511	25.8034	25.7732	26.01	26.1747	26.397	26.9593	27.3263	27.1442	25.8325	26.8994	26.1969
P10515	DLAT	Dihydrolipoyllysine-residue acetyltransferase component of pyruvate dehydrogenase complex, mitochondrial	notDefined	21	33.2	68.996	275.83	9736400000	1196	0.598599	-0.123149	0.305514	-0.0747392	0.962062	-0.17025					567	27.7847	27.9053	27.424	27.7354	28.1882	27.8114	27.995	27.7851	28.0413	28.0122	27.992	27.7784	27.996	28.0271	27.1303	27.3981	27.7881	27.6944	27.8309	27.866	27.8868	27.553	25.1291	25.1605	25.1628	25.1094	25.3086	25.3281	24.7066	25.0914	25.0151	25.0177	25.131	25.3867	25.318	25.4887	24.9841	25.7232	25.1881	24.5685	25.0716	25.0177	24.844	24.6116	25.3078	25.2154	24.8038	26.5285	26.8419	26.3353	26.9813	26.7669	26.3951	26.2944	26.6882	26.6366	26.7682	26.264	27.1389	26.5637	26.9655	26.6381	26.5829	26.4843	26.5976	26.3789	26.4015	26.0853	26.2261	26.6259	26.2716	26.2713
P10586	PTPRF	Receptor-type tyrosine-protein phosphatase F	notDefined	21	14.8	212.88	22.915	277140000	90	0.250937	0.123853	0	NaN	0.551055	0.238744					568	23.6763	24.1491	23.4401	23.8675	23.3438	23.3589	23.1395	23.3623	23.7761	23.3782	24.6121	23.9458	23.8809	23.9439	24.5793	23.7097	23.5807	23.494	23.6815	23.068	22.9884	22.592	NaN	NaN	NaN	NaN	NaN	NaN	NaN	NaN	NaN	NaN	NaN	NaN	NaN	NaN	NaN	NaN	NaN	NaN	NaN	NaN	NaN	NaN	17.6385	NaN	NaN	20.3206	19.8641	20.3788	NaN	20.281	NaN	20.6443	20.4315	19.6967	NaN	NaN	20.6299	NaN	NaN	20.6546	20.3084	NaN	NaN	NaN	NaN	NaN	21.2339	20.5409	20.5418	19.838
P10599	TXN	Thioredoxin	notDefined	6	51.4	11.737	31.31	1833300000	286	0.299207	-0.116288	0.311283	0.0923964	0.182977	-0.0665062					569	25.2118	25.2204	25.0526	25.3316	25.2173	25.4434	26.1718	25.2269	25.412	25.0946	24.6433	25.3915	24.4541	25.6595	25.5718	25.324	25.0592	24.5207	25.7202	25.3707	25.3085	25.6399	23.3632	23.1	22.5657	NaN	23.372	22.8648	22.7727	22.5429	22.5904	22.6485	23.0738	23.3003	22.3369	22.6162	23.5757	23.181	22.9107	NaN	22.9622	23.062	22.7731	22.856	22.7081	22.9925	23.0327	24.336	24.0539	24.2247	24.8842	24.4758	24.3899	24.2173	23.0278	24.7504	24.4385	24.6097	24.1116	24.1228	23.9171	24.0195	24.3481	24.1726	23.9718	23.9146	24.4966	24.2421	24.4677	23.9916	24.5427	24.4801
P10606	COX5B	Cytochrome c oxidase subunit 5B, mitochondrial	ExcitNeurons	9	51.2	13.696	31.122	6066800000	601	0.54839	-0.298186	0.0662488	0.0476128	0.283512	-0.131097					570	27.1321	26.1848	27.6466	27.6924	26.7638	27.2509	27.0288	26.044	26.8894	27.875	26.0716	26.326	27.3151	26.3255	25.2315	26.9454	27.0111	27.4072	26.9415	27.3715	26.9371	27.1476	23.9162	23.9558	24.0707	NaN	23.2785	23.4511	24.44	24.9698	24.8633	24.5966	23.4868	25.1303	24.9662	24.2153	24.5898	24.0877	24.0657	NaN	24.2438	23.1957	23.4968	24.5929	24.7347	24.8615	25.3049	25.6884	26.118	25.9836	25.4901	25.5297	25.703	26.2972	26.2137	26.5597	26.0454	24.9562	26.3641	26.7863	26.0453	25.6986	25.8169	25.8694	25.4215	25.6762	25.0272	25.1647	26.256	26.5117	25.9548	26.7403
P10636	MAPT	Microtubule-associated protein tau	notDefined	37	43.5	78.927	323.31	24669000000	2572	0.292865	-0.135087	0.0975618	0.033296	0.554103	-0.125598					571	29.6069	28.5772	29.8158	29.4718	28.9161	29.2845	29.0105	28.9616	29.2373	29.8665	28.7903	28.6695	29.9956	28.751	28.3325	29.6844	29.3836	29.6756	29.2261	29.1943	28.6284	29.3457	26.1027	25.9688	26.2757	25.5424	25.0972	25.6319	26.072	26.378	25.8122	26.007	25.8528	26.2376	26.1109	26.1246	26.066	26.0745	25.8668	26.5071	26.0106	25.6032	25.7265	25.9973	25.9085	25.4143	26.2594	27.734	27.6176	27.8785	27.5023	27.4286	27.9094	27.8331	28.1254	27.9542	27.679	27.3336	27.6535	27.8474	27.6615	27.808	28.0144	27.2776	27.4761	27.7419	27.2857	27.4704	27.8592	28.1951	27.0408	27.4281
P10644	PRKAR1A	cAMP-dependent protein kinase type I-alpha regulatory subunit	ExcitNeurons	19	51.4	42.981	162.27	2775700000	820	0.377961	-0.156548	0.355775	-0.265814	0.212792	0.0344656					572	24.9107	23.9954	24.1625	24.5527	24.7304	24.165	24.3605	24.3873	24.3342	24.7699	23.4012	24.138	24.7809	23.3456	24.0833	24.4948	24.3644	25.2467	24.3573	24.0746	24.5189	24.5579	24.763	25.1475	24.7536	22.1543	24.3259	24.5023	24.8688	23.0752	25.0136	25.1102	24.913	25.1307	24.3412	24.5329	24.4917	22.7034	23.5833	22.7116	24.1801	24.7142	24.7376	25.0704	24.3797	24.353	24.9824	25.2785	25.1918	24.8572	24.9986	25.0963	24.8225	25.1808	25.3022	25.0223	25.1265	25.0156	25.093	24.9645	24.9888	25.2351	25.1056	25.1087	25.1394	25.3886	24.9679	24.8873	24.9405	24.9192	25.4929	25.1164
P10721	KIT	Mast/stem cell growth factor receptor Kit	InhibNeurons	17	19.5	109.86	15.123	588820000	141	0	NaN	0	NaN	0.0322537	-0.0187722					573	NaN	NaN	NaN	NaN	NaN	NaN	NaN	NaN	NaN	22.8993	NaN	NaN	NaN	NaN	NaN	NaN	NaN	NaN	NaN	NaN	NaN	NaN	NaN	NaN	NaN	NaN	NaN	NaN	21.42	NaN	NaN	NaN	NaN	NaN	NaN	NaN	NaN	NaN	NaN	NaN	NaN	NaN	NaN	NaN	NaN	NaN	NaN	23.7831	24.3218	24.0719	24.1219	24.3246	23.3821	24.1493	24.1071	23.8652	24.0248	24.4042	24.3136	22.4691	23.7104	23.911	24.4016	24.2898	24.3245	23.4394	23.374	24.4005	23.8417	24.5413	22.8698	24.0604
P10746	UROS	Uroporphyrinogen-III synthase	notDefined	3	15.5	28.627	4.2085	105740000	54	0.57659	-0.23197	0	NaN	0.357694	-0.0623568					574	21.458	21.9739	22.0155	NaN	22.1119	21.635	NaN	NaN	21.7567	21.7523	NaN	NaN	22.2154	21.0896	NaN	NaN	NaN	NaN	21.769	21.6126	21.2272	NaN	NaN	NaN	NaN	NaN	NaN	NaN	NaN	NaN	NaN	NaN	NaN	NaN	17.4277	NaN	NaN	NaN	NaN	NaN	NaN	NaN	NaN	NaN	NaN	NaN	NaN	21.2345	21.0035	NaN	NaN	20.8598	21.021	20.9069	20.8694	NaN	20.9903	20.8981	20.9089	20.7642	NaN	NaN	20.9375	NaN	NaN	NaN	NaN	NaN	NaN	20.8182	NaN	20.8942
P10768	ESD	S-formylglutathione hydrolase	notDefined	15	64.2	31.462	157.54	2815400000	611	0.786997	-0.425499	0.152883	0.0951115	0.252115	0.120996					575	26.0032	24.9921	25.9283	25.5363	25.7413	25.9372	26.0768	25.4838	25.9485	26.3111	24.7115	24.0796	25.6927	24.6547	23.8403	25.8508	25.4137	25.4207	26.4318	26.3443	25.9788	26.0256	22.7881	23.2045	22.9644	NaN	NaN	22.4926	23.1006	22.8667	24.127	23.7437	22.7694	23.8154	24.3408	22.9124	22.7658	22.9019	22.8747	NaN	23.8001	22.9607	23.1686	24.0726	23.8435	23.9912	23.9681	24.7548	24.7381	24.5164	23.3711	24.6206	24.5393	24.7744	24.8284	25.1829	24.7051	24.8536	24.9604	25.3961	24.2749	24.6669	25.0501	24.8991	23.654	25.4501	24.719	24.3817	25.413	24.975	25.6012	24.8973
P10809	HSPD1	60 kDa heat shock protein, mitochondrial	notDefined	49	76.6	61.054	323.31	31351000000	3746	0.457848	-0.0753839	0.131064	0.0470433	0.15669	0.0347738					576	29.1492	29.1449	28.817	29.2183	29.3102	29.2492	29.3571	29.326	29.3763	29.0076	29.2283	28.8645	28.8945	29.4056	29.1872	28.7863	29.2243	29.0197	29.16	29.2599	29.2914	29.1205	26.375	26.3899	26.508	25.302	26.3253	26.2139	26.6072	26.835	26.5568	26.1301	26.1633	26.5858	26.8209	26.8545	26.3164	26.651	26.4634	26.0923	26.551	26.0173	26.1379	26.1709	26.5862	26.8964	26.2702	28.2272	28.5354	28.1068	28.3955	28.3528	28.1515	28.3729	28.4699	28.6057	28.4455	28.361	28.9585	28.611	28.485	28.2351	28.2827	28.3977	28.3999	28.2889	28.3168	28.3825	28.5058	28.9996	28.7355	28.5512
P10909	CLU	Clusterin	notDefined	18	33.9	52.494	323.31	4811200000	678	0.522814	0.159352	0.0263791	0.0171496	0.534255	0.219641					577	27.3452	26.7427	26.7266	26.6235	27.8645	26.7203	26.4566	27.1922	26.9936	27.0601	27.8022	26.8803	27.1005	26.7882	27.3311	26.8169	27.2395	27.3767	27.2066	26.9999	26.9933	27.0473	25.0942	24.4759	24.8158	23.777	23.9455	24.0101	24.542	23.468	23.9968	24.3084	23.7565	24.8401	24.3374	25.3888	24.6016	24.7585	23.6215	24.0384	24.5325	23.56	23.7048	23.9427	23.5167	24.3344	25.3143	25.9427	25.5812	25.6061	25.2074	25.563	25.2854	24.9339	24.4268	24.3393	24.274	25.2361	25.7382	25.6724	26.043	25.4293	25.5748	24.686	25.257	26.0845	25.1067	25.0126	25.494	25.3035	26.0661	25.1686
P10915	HAPLN1	Hyaluronan and proteoglycan link protein 1	notDefined	19	61.9	40.165	323.31	3037400000	619	0.210764	0.0757901	0.173358	-0.12682	0.00171323	0.000719718					578	26.1881	26.8238	26.7588	26.188	26.612	26.1967	26.7278	26.3639	26.2817	26.4862	27.2395	26.6313	26.2056	27.2136	26.3361	26.4969	25.9631	26.1692	26.6768	26.6724	26.1172	26.7402	22.6264	22.2312	24.2294	23.9457	24.0474	22.8143	25.0649	24.8403	23.5022	23.6446	22.7771	23.629	23.1969	22.9226	23.0914	24.3602	23.4939	23.2831	24.3267	22.7527	23.3725	23.9481	23.0628	22.7662	24.0667	24.2367	24.3439	23.7442	23.564	24.7961	23.7663	24.3549	24.0299	24.679	24.7562	24.1512	24.2412	23.9328	23.9987	24.3551	24.2785	24.6178	23.9554	24.8915	24.0053	23.6799	24.3138	24.0687	24.1837	24.0566
P11021	HSPA5	Endoplasmic reticulum chaperone BiP	notDefined	43	56.1	72.332	323.31	21975000000	3453	0.294758	-0.0739463	0.294708	0.136663	0.467559	-0.0835048					579	27.971	28.3132	28.2295	28.6409	28.9035	28.5557	28.5932	28.6155	28.5471	28.2369	28.5506	28.3649	28.2053	28.8083	28.3616	28.4499	27.9709	28.0268	28.3134	28.3563	28.6114	28.6209	28.1972	27.6283	27.6274	25.6957	27.0217	27.0367	27.1277	27.5906	27.5884	27.7882	27.2543	27.8078	27.5422	27.9732	27.848	27.5524	27.6447	26.769	26.887	27.3481	27.3511	27.6727	27.6662	27.7959	27.6603	27.665	27.5108	27.4976	27.4209	27.7491	27.9319	27.7829	27.5118	27.755	28.1338	27.5336	27.7505	27.5202	28.058	27.5881	27.2273	27.4661	27.3206	27.6647	27.3846	27.5769	27.6236	27.7998	27.6296	27.7477
P11047	LAMC1	Laminin subunit gamma-1	notDefined	35	28.2	177.6	323.31	1301900000	564	0.308308	0.102374	0.108377	-0.0885074	0.0184513	-0.00869349					580	24.953	25.5088	24.6459	25.1255	25.348	24.9069	24.9656	25.3723	25.4505	24.8422	25.8469	25.5681	24.9003	25.4192	25.7299	24.6665	25.0925	24.9974	25.396	24.8951	25.201	24.8582	22.2549	22.2561	21.9679	22.0238	23.0062	22.4036	21.8951	23.3586	21.0125	21.4048	21.758	21.3026	23.8457	21.0802	21.9303	22.6383	22.4088	23.3995	23.2215	21.854	21.6348	21.8091	21.6367	22.465	21.1578	23.0399	23.3707	23.7267	23.7124	23.7457	23.609	23.2936	23.2051	22.6828	22.8102	23.4447	22.8442	24.2008	23.3149	23.2575	23.3243	23.1177	23.0109	23.3174	24.0269	23.4669	23.2815	22.9632	24.1429	22.9966
P11117	ACP2	Lysosomal acid phosphatase	notDefined	6	13.9	48.344	8.3463	340010000	102	0.0555796	0.0826008	0.533115	0.306995	0.637134	-0.256308					581	NaN	23.7644	22.8952	23.5161	24.3868	22.1199	22.572	NaN	22.9244	20.8339	NaN	23.801	21.4158	23.5579	24.1198	NaN	NaN	22.2901	23.1528	22.3768	NaN	NaN	21.0308	NaN	20.5218	NaN	20.9895	NaN	21.2246	NaN	20.6937	21.3872	22.123	20.7446	20.8242	21.8286	21.2908	NaN	NaN	NaN	NaN	22.2182	21.186	NaN	20.4582	21.2198	NaN	22.5708	21.9021	21.7856	22.8246	22.7646	22.3751	21.7946	22.213	22.4191	22.1782	21.9757	21.6389	20.9459	22.8185	21.6263	22.0486	21.5422	22.4881	22.342	22.1463	21.165	21.7341	21.137	21.4295	21.7283
P11137	MAP2	Microtubule-associated protein 2	Neuron	134	72.8	199.52	323.31	51489000000	7712	0.402612	-0.179415	1.25701	-0.334761	0.967052	-0.300153					582	30.3534	30.1007	30.7913	29.6138	29.2719	30.3416	29.9913	30.1025	29.8366	30.4533	29.2502	30.1284	30.9372	29.6014	29.5972	30.1005	29.9921	29.9053	29.9519	30.4694	28.991	29.9503	27.9549	28.3253	28.5241	27.5519	28.3058	27.874	28.9622	27.974	28.254	28.256	28.4537	27.6644	27.5764	27.2511	28.1978	28.2158	27.5085	27.5458	27.1838	27.5609	27.9279	28.502	28.2106	27.6651	27.7614	28.6985	28.5974	29.4076	29.0203	28.9652	28.8226	29.3301	28.7509	29.221	29.2419	28.7878	28.4257	29.4382	28.5841	29.5209	29.5663	28.5909	28.0482	28.5455	28.2039	28.5872	28.5711	29.4854	28.0272	28.3971
P11142	HSPA8	Heat shock cognate 71 kDa protein	ExcitNeurons	56	73.7	70.897	323.31	133160000000	7011	0.222128	-0.0672123	0.117786	-0.049598	1.04781	-0.133349					583	31.17	31.1945	31.4951	31.5646	31.3899	31.4911	31.6831	30.7576	31.0754	31.6002	31.1447	31.2628	31.4964	31.3905	30.5596	31.4718	30.9158	31.1611	31.2938	31.5776	31.4398	31.5854	28.9739	28.9699	29.1162	27.8289	29.0205	28.6184	29.1383	29.3244	29.2545	29.3068	28.4864	28.8436	29.3978	28.8063	28.9589	28.9052	29.3544	28.119	28.9038	28.6022	28.4616	28.9556	29.3461	29.3881	28.9387	30.5056	30.9029	30.837	30.6202	30.5637	30.4614	30.776	30.8986	30.8661	30.8306	30.2675	30.7003	30.6821	30.4567	30.6046	30.6496	30.7413	30.5822	30.3674	30.1739	30.3705	30.6567	30.7178	30.5274	30.7782
P11166	SLC2A1	Solute carrier family 2, facilitated glucose transporter member 1	End	5	12.4	54.083	101	556060000	242	0.0595655	0.039874	0.197911	0.0974483	0.214321	-0.0798207					584	23.6935	23.7356	23.7498	24.3369	23.5543	23.3842	23.7208	23.9014	23.5686	23.8632	23.6626	NaN	24.1551	NaN	24.66	NaN	22.0965	24.3892	23.6867	23.6688	23.8761	23.9212	20.2398	21.0495	21.1897	NaN	NaN	NaN	20.5802	20.863	20.8135	21.1386	21.2714	NaN	21.4338	20.9465	20.6579	20.9528	NaN	NaN	NaN	21.2843	22.09	20.5029	20.7099	21.3092	21.0031	22.2382	22.4511	22.6625	23.0263	22.8699	22.2145	21.9837	22.0529	22.1807	22.2503	22.5818	21.9317	22.709	21.8193	22.0682	22.4509	22.3194	22.1831	22.0811	22.1264	23.3749	22.0389	22.0869	22.843	22.4064
P11169	SLC2A3	Solute carrier family 2, facilitated glucose transporter member 3	notDefined	6	13.1	53.924	44.243	1455700000	195	0.527348	0.27642	0.00747727	-0.012315	0.27868	-0.192587					585	25.6974	24.1945	24.1867	24.3401	25.0236	24.27	25.2002	25.0839	23.7181	25.8115	24.6943	25.1181	25.6542	24.9716	25.0297	NaN	25.7018	25.6561	24.7923	24.7181	24.5858	24.3972	NaN	20.998	20.9774	NaN	22.2157	NaN	NaN	22.4094	20.1871	21.8955	21.5731	NaN	24.1495	20.7838	21.1097	NaN	NaN	NaN	21.7263	NaN	NaN	NaN	21.8242	22.4275	22.8587	23.3527	23.8284	24.129	24.7528	24.0493	23.8448	23.9866	24.3704	24.8091	23.8381	NaN	23.3203	25.4896	23.9022	24.1831	24.1783	24.1427	23.5633	23.8099	23.3861	24.2905	21.7767	24.4887	25.0523	24.6861
P11172	UMPS	Uridine 5'-monophosphate synthase	notDefined	6	15.8	52.221	4.5957	128820000	42	0	NaN	0.32807	0.184657	1.126	0.425845					586	NaN	NaN	NaN	NaN	NaN	NaN	NaN	NaN	NaN	NaN	NaN	NaN	NaN	NaN	21.9641	NaN	20.5783	NaN	21.625	NaN	NaN	NaN	19.3553	20.2638	19.7262	NaN	NaN	NaN	NaN	NaN	20.2432	19.9516	NaN	NaN	NaN	NaN	NaN	NaN	NaN	NaN	NaN	20.0583	NaN	20.5537	19.7688	19.99	NaN	21.1718	21.4931	NaN	NaN	NaN	21.8915	20.8466	20.9057	21.6443	21.5654	NaN	21.3296	21.2762	NaN	21.1642	21.9806	NaN	22.1043	21.1306	NaN	21.5478	22.6523	NaN	21.8309	NaN
P11177	PDHB	Pyruvate dehydrogenase E1 component subunit beta, mitochondrial	notDefined	22	70.2	39.233	323.31	20164000000	2186	0.226157	-0.124354	0.0250566	0.0145596	0.00531029	0.00173173					587	29.0388	29.8494	28.2222	28.6802	28.8269	29.0706	29.1868	28.9666	29.4192	28.71	29.896	29.4393	28.8489	29.4403	28.2464	28.0958	27.8337	28.771	29.0793	29.2351	28.6766	28.9104	25.7901	25.8767	25.9874	24.7258	26.2673	25.4192	25.9954	26.2526	25.4649	25.2841	25.411	25.2158	26.2088	25.4246	26.0782	26.0345	26.2148	25.6353	26.398	25.503	25.3815	25.3988	25.7967	26.1677	24.3558	27.1047	27.2584	26.7234	27.0079	27.16	26.6668	26.7681	27.0839	26.7246	26.9812	26.8409	27.4437	27.5424	27.1755	27.4341	27.2105	26.967	26.9226	26.5866	27.0504	26.7282	26.5813	27.4016	27.1004	27.1449
P11182	DBT	Lipoamide acyltransferase component of branched-chain alpha-keto acid dehydrogenase complex, mitochondrial	notDefined	16	35.7	53.486	45.696	903270000	273	0.423444	-0.157228	0.883487	-0.311485	0.148501	-0.0675727					588	24.9346	24.2162	23.9318	23.9269	24.627	24.7744	24.9597	24.3147	24.9362	24.6551	24.5365	24.2745	24.3215	23.776	24.4773	23.4467	24.4167	24.3095	24.8184	24.888	24.6716	24.5086	20.8482	21.4958	NaN	22.1534	21.8892	NaN	NaN	NaN	20.9767	20.9827	20.7628	21.4444	21.746	21.4716	21.4423	NaN	NaN	NaN	21.0974	20.86	20.6877	20.6867	21.3522	21.0414	20.8566	23.2498	23.5277	22.9563	23.4363	23.0927	23.3065	23.9721	22.8334	23.9982	23.6915	23.3594	24.193	24.1602	23.6251	23.4237	23.5785	22.4022	23.0757	23.243	23.9739	23.5259	23.2094	24.1234	23.6054	23.6587
P11216	PYGB	Glycogen phosphorylase, brain form	notDefined	67	68.9	96.695	323.31	21488000000	3543	0.139964	-0.0382024	0.315943	0.227041	0.210259	0.0454609					589	28.7903	29.1675	28.5475	28.4796	29.1085	28.6456	29.0785	28.7551	28.7963	28.7984	28.9512	28.4692	28.5464	28.5622	28.8367	28.9058	28.589	28.5108	29.2272	29.211	28.7087	28.8241	26.5693	26.6103	26.3281	24.7697	26.4116	26.4223	26.4595	23.3033	26.7407	26.976	26.3629	26.775	26.7409	26.8336	26.263	26.2783	25.7199	25.5702	26.9827	26.5526	26.3856	26.9082	26.6922	26.5116	26.3063	27.8617	27.9048	27.8276	27.6905	28.0007	28.3407	27.7387	27.8073	28.0798	28.2451	27.7158	27.797	27.7939	28.1835	27.7858	28.2835	27.8255	27.8436	28.4345	27.7247	27.7419	28.1274	27.9071	27.8955	27.6883
P11217	PYGM	Glycogen phosphorylase, muscle form	notDefined	54	61.8	97.091	323.31	4917100000	1123	0.0117474	-0.00428384	0.481668	0.337332	0.216064	0.121163					590	26.9795	27.2345	26.7369	26.422	27.4049	26.3486	26.8464	27.2228	26.6468	26.8352	27.1017	26.5065	27.118	26.813	27.3038	26.5232	26.8829	26.8202	26.9753	26.6417	26.94	26.7353	24.898	24.8266	24.6105	23.2321	24.8588	25.3491	24.8682	21.574	24.792	25.215	25.0483	24.5574	25.2597	25.2922	24.5304	24.7616	24.1781	25.794	25.9775	25.2881	24.6256	24.6977	24.4344	24.4145	24.5983	26.0599	25.1185	24.9142	25.4943	26.2514	26.1945	25.3673	24.8064	25.0985	25.5261	25.9852	24.7833	25.7339	26.3047	24.6818	25.6417	25.1818	25.947	26.2786	25.827	25.3014	25.5699	25.0606	26.7288	24.7768
P11233	RALA	Ras-related protein Ral-A	notDefined	9	45.6	23.567	126.59	3160300000	550	0.20676	-0.071631	0.105513	-0.0359707	0.207744	-0.0709092					591	26.3382	25.743	25.8388	25.8513	25.7659	26.3439	26.2258	26.0406	26.3855	26.3029	25.4464	26.2029	26.5444	26.3272	25.6915	25.7784	25.336	26.2897	26.1211	26.2437	25.867	26.2951	22.8183	23.4184	23.4836	NaN	22.8225	22.5978	22.9567	23.4464	23.1683	23.1296	22.6544	23.3499	23.3507	22.5243	23.5418	22.7982	22.752	23.0207	22.9223	23.2627	22.7273	23.3111	23.3403	23.3195	23.2449	24.6059	25.1508	25.0373	24.8502	24.8652	24.7858	25.2637	25.006	24.6552	24.5213	25.003	25.5644	25.2979	25.0546	24.893	24.7322	25.2174	25.4081	24.403	24.7783	24.277	24.8331	24.8833	25.6917	24.6144
P11234	RALB	Ras-related protein Ral-B	notDefined	7	38.8	23.408	5.6828	260030000	82	0.147782	0.127637	0	NaN	0.140951	-0.0855016					592	22.6687	22.4484	22.1842	23.4368	NaN	21.9398	22.8903	NaN	21.7422	22.358	NaN	NaN	23.0233	NaN	21.9901	22.5292	24.5333	22.7094	22.033	22.1674	22.0897	22.2003	NaN	NaN	NaN	NaN	NaN	NaN	NaN	NaN	NaN	NaN	NaN	19.6036	NaN	NaN	NaN	NaN	NaN	NaN	NaN	NaN	NaN	NaN	NaN	NaN	NaN	22.1785	22.6556	22.0672	22.6035	20.7507	21.9935	22.1948	21.4675	20.9296	21.5932	21.4455	21.9697	22.1692	22.1123	21.7061	21.0612	21.7911	22.0636	22.8264	21.4015	NaN	22.0755	21.0226	NaN	21.5606
P11274	BCR	Breakpoint cluster region protein	notDefined	21	22.2	142.82	34.799	422620000	203	0.134365	-0.0574676	0.464501	-0.169629	0.099313	-0.033949					593	22.8848	NaN	23.0537	22.6986	21.8741	22.3529	22.632	23.1485	22.788	23.203	22.8315	NaN	23.1029	NaN	22.0188	22.952	22.5072	22.883	22.602	22.5379	22.6631	22.6999	21.6186	21.3813	21.7773	NaN	21.6094	NaN	NaN	NaN	20.9801	21.1957	21.1395	21.1383	20.3014	20.7095	21.0033	NaN	NaN	NaN	21.0799	21.2949	20.7844	20.9282	21.0401	21.1395	21.6349	22.7045	22.3165	22.8988	22.8449	23.1544	22.8513	22.4628	22.7729	22.0253	22.7224	23.1559	21.9206	22.2844	22.5062	22.6983	22.6557	22.3355	22.1521	22.6427	22.9352	22.6536	22.7674	22.4044	22.8356	22.4963
P11277	SPTB	Spectrin beta chain, erythrocytic	notDefined	62	32.5	246.47	323.31	1336000000	551	0.761253	0.182423	0.00120884	0.000776768	0.373675	0.128802					594	24.7656	24.1888	24.6405	24.655	24.2293	23.9447	24.3813	24.4482	24.741	24.1843	24.3089	24.4067	24.5765	24.5216	25.281	24.5968	24.8597	24.912	24.2823	24.3727	24.2231	24.862	24.3658	23.7	24.3138	NaN	23.6109	23.447	24.1534	23.6921	23.7139	23.7598	24.2648	24.5908	22.5015	24.3826	24.1992	24.1399	23.7907	23.6358	23.7897	23.8738	24.0755	23.9826	23.7659	22.3336	24.1536	23.1642	23.5342	23.6455	23.1884	22.7408	22.8989	22.9974	22.6718	22.4936	22.7242	23.3059	23.5375	23.5107	23.1014	23.0926	23.173	23.6683	23.8282	23.3581	22.9042	23.4763	22.658	23.0417	22.6963	23.8521
P11279	LAMP1	Lysosome-associated membrane glycoprotein 1	notDefined	5	12	44.882	16.417	205210000	78	0.303084	0.147805	0.173143	-0.12021	0.436938	-0.273311					595	NaN	22.1969	22.5626	21.7736	22.3074	21.9929	NaN	NaN	22.2476	22.6635	NaN	22.5449	21.6901	22.8527	NaN	NaN	NaN	NaN	22.921	22.6362	22.1881	21.9462	NaN	NaN	20.391	NaN	20.9337	21.2653	21.0868	21.0771	20.7775	20.4692	19.9875	NaN	21.7725	20.24	21.1746	NaN	21.1887	NaN	20.9311	20.6523	NaN	NaN	21.2785	19.7293	NaN	21.7446	20.8763	NaN	NaN	NaN	21.6585	21.5747	21.0847	21.1875	NaN	NaN	21.4426	22.8169	NaN	20.308	21.1704	21.1099	NaN	21.4735	NaN	NaN	NaN	21.3537	21.4557	22.0532
P11310	ACADM	Medium-chain specific acyl-CoA dehydrogenase, mitochondrial	notDefined	7	16.6	46.588	30.679	548970000	183	0.03956	-0.0274323	0.183769	0.184266	0.069188	-0.0271586					596	24.183	23.5523	24.0376	24.431	24.2425	24.0758	22.3416	23.5366	23.9966	24.6271	NaN	24.1148	23.9333	23.7162	23.3199	24.6763	23.2116	24.5857	23.5375	23.8223	24.2088	23.4983	20.7974	20.7821	21.2921	NaN	NaN	NaN	20.2059	21.9345	21.3119	19.1714	NaN	21.2493	20.887	20.9295	NaN	NaN	NaN	NaN	NaN	20.727	22.4432	19.8222	21.4996	21.2039	20.6	22.4186	22.26	22.7195	22.7783	22.4224	22.4	22.3563	22.6499	22.3355	21.4935	22.1687	22.5307	22.607	22.8947	22.6053	21.8187	21.779	NaN	22.7218	22.0626	22.4393	22.2343	22.6392	22.7167	22.1392
P11387	TOP1	DNA topoisomerase 1	notDefined	6	9.8	90.725	12.631	96323000	65	0	NaN	0.266994	0.150798	0	NaN					597	NaN	NaN	NaN	NaN	NaN	NaN	NaN	NaN	NaN	NaN	NaN	NaN	NaN	NaN	NaN	NaN	NaN	NaN	NaN	20.8951	NaN	NaN	21.5759	21.3622	21.0183	22.089	NaN	21.5424	20.1081	20.4613	20.7096	21.365	21.3776	21.8511	20.594	21.3834	21.5724	NaN	21.2938	21.8655	NaN	21.9518	21.5978	21.1849	20.3954	20.4667	21.5084	NaN	NaN	NaN	NaN	19.0615	NaN	NaN	NaN	NaN	NaN	NaN	NaN	NaN	NaN	NaN	NaN	NaN	NaN	NaN	NaN	NaN	NaN	NaN	NaN	NaN
P11413	G6PD	Glucose-6-phosphate 1-dehydrogenase	notDefined	20	45.4	59.256	135.2	698390000	327	0.927168	0.319792	0.0504967	0.0517273	0.554954	0.194755					598	23.4972	24.4571	24.1105	24.0364	24.393	24.0111	23.0848	24.0714	24.1427	23.7199	24.6177	24.7435	23.316	24.8128	24.9727	24.1668	23.8249	23.6637	24.2633	24.2033	24.3853	24.2962	20.2308	20.5911	20.4437	NaN	NaN	20.8667	21.2054	NaN	19.7138	19.3779	20.2573	20.7318	22.4255	20.8045	19.3841	20.9032	NaN	NaN	21.6789	20.455	20.0938	19.5558	21.7027	21.356	20.4274	22.7554	22.6707	22.4203	22.3785	22.8394	23.0356	22.8844	22.3783	23.0211	21.3651	23.3981	22.8247	23.3684	22.5456	22.7457	22.9931	22.7953	22.2334	23.1002	22.8889	23.3399	22.9708	23.1218	23.3831	22.8407
P11441	UBL4A	Ubiquitin-like protein 4A	notDefined	6	40.8	17.776	6.836	296550000	128	0.0835032	0.048675	0.131968	0.161412	0.149669	-0.0402261					599	23.2679	23.7112	NaN	23.1626	22.4761	22.6659	22.0282	23.0005	22.2762	23.1092	23.6508	23.4073	22.6766	22.9536	22.7147	23.3494	23.2275	23.1491	22.1692	22.7177	22.3341	22.4979	NaN	21.2054	20.7656	NaN	NaN	NaN	NaN	NaN	20.1774	20.2621	NaN	NaN	NaN	NaN	21.2759	NaN	NaN	NaN	NaN	NaN	NaN	NaN	19.9144	NaN	21.1019	21.809	21.7638	21.7555	21.8766	NaN	21.4251	21.4603	21.2113	21.0964	21.7647	21.7308	21.9101	21.8875	21.6846	21.667	21.5947	21.7285	21.7561	21.3529	22.1395	21.7113	21.4019	21.4386	21.5519	21.1814
P11498	PC	Pyruvate carboxylase, mitochondrial	notDefined	53	54.5	129.63	323.31	6468300000	1697	0.219686	-0.0654469	0.221066	0.0782957	0.0376205	0.00979798					600	27.1215	27.85	26.9498	27.316	27.5444	27.3414	26.8465	27.6648	27.6969	27.1245	27.5668	27.5901	27.1157	27.2637	27.4887	26.7196	27.3074	27.4906	27.2233	27.1335	27.3028	27.1592	24.0112	23.8899	24.0588	23.4947	24.9054	24.2822	23.9592	23.259	23.7806	23.8253	23.9122	24.5277	23.9226	24.0961	23.8702	24.1897	23.9929	24.6579	24.0489	24.4896	24.1856	23.5336	23.6836	24.0462	23.9871	26.2293	26.3132	26.1864	26.3203	26.3705	26.0489	26.0063	26.0431	26.0259	25.6755	25.9302	26.5495	25.7512	26.5835	26.0347	26.2082	25.9657	26.1481	26.2262	26.3526	26.0731	26.041	25.8938	26.1538	25.7756
P11586	MTHFD1	C-1-tetrahydrofolate synthase, cytoplasmic	notDefined	43	47.4	101.56	286.45	3910100000	1134	0.709319	-0.398983	0.556136	-0.704353	0.0680501	-0.0148626					601	26.1801	24.9355	26.0004	26.1289	26.1985	25.8397	25.9058	26.4193	26.2544	25.9294	23.9769	24.8308	25.8308	23.9155	25.8022	26.0818	26.3962	25.8825	26.2952	25.8262	25.8236	26.3011	24.7147	24.0947	24.2374	NaN	23.0293	23.1767	24.4549	22.2763	24.8437	24.7868	24.6109	24.8997	23.8515	24.6492	24.5359	22.6182	19.6001	19.528	21.836	24.2802	24.646	25.3192	24.3315	24.4758	24.7045	25.7143	25.6045	26.0042	25.7663	26.1522	26.0695	25.7218	25.9025	25.8732	25.6208	25.7494	25.9794	25.3271	25.5715	25.8891	25.6747	25.966	26.0771	25.8121	26.0094	25.9036	25.6648	25.6957	25.6459	25.5906
P11717	IGF2R	Cation-independent mannose-6-phosphate receptor	notDefined	13	6	274.37	7.2091	113180000	57	0	NaN	0.166976	0.0943284	0.572518	-0.120835					602	NaN	21.0691	NaN	NaN	NaN	NaN	NaN	NaN	NaN	NaN	NaN	NaN	NaN	NaN	NaN	NaN	NaN	NaN	NaN	NaN	NaN	NaN	22.2654	22.2433	21.0635	NaN	22.0055	23.012	21.0015	22.0847	21.8636	22.2361	21.8345	22.0535	21.0816	22.1966	21.7937	22.1715	22.2213	23.1477	21.3544	22.1907	21.6337	NaN	21.8487	21.6591	21.6698	20.5869	NaN	NaN	20.8168	NaN	20.8995	20.4206	20.5952	20.5159	NaN	20.3848	20.7238	NaN	NaN	NaN	20.2187	NaN	20.6747	NaN	NaN	NaN	20.44	20.5417	NaN	20.6105
P11766	ADH5	Alcohol dehydrogenase class-3	notDefined	12	34.8	39.724	20.7	665880000	214	0.147376	-0.0793216	0.700961	0.326168	0.220872	-0.0723269					603	23.3709	23.8171	23.6517	23.3047	24.5484	23.8776	24.2327	23.6915	22.8407	23.0593	23.7192	23.0076	23.4187	23.1424	23.6063	23.5024	23.2575	22.7212	23.9477	24.1948	24.1694	24.0345	21.2132	20.7523	21.7938	NaN	NaN	21.2752	20.867	21.9517	20.8127	21.161	21.1685	21.9697	21.4489	21.0862	20.9893	21.8144	21.3739	NaN	22.8492	20.986	20.6218	22.1617	21.9211	22.4117	21.7865	23.0895	22.866	23.3081	23.2801	23.3287	23.2259	22.7897	23.2437	23.1186	23.3719	23.2902	23.3008	22.8021	23.0044	22.9551	23.2343	23.0549	23.1284	23.7003	22.503	22.3179	22.8655	23.1268	23.9516	23.15
P11940	PABPC1	Polyadenylate-binding protein 1	notDefined	28	42.5	70.67	155.64	4306800000	1012	0.306305	-0.101132	0.145649	0.0752115	0.512668	-0.0641181					604	26.1242	25.8099	26.4366	26.4744	26.6619	26.311	26.3844	26.6889	26.3112	26.3043	26.0551	25.492	26.496	25.6358	26.6921	26.2784	26.4731	26.3514	26.1636	26.0349	26.5729	26.7494	25.3503	25.2186	24.9201	22.8611	24.8047	24.7638	24.7293	24.9364	25.0266	24.8208	24.7563	25.3445	24.3598	25.1759	25.2949	24.4537	24.963	24.6342	24.5178	25.1775	24.955	24.6744	25.0221	24.2723	24.8931	25.2313	25.1668	25.3092	25.5305	25.3768	25.4746	25.3307	25.203	25.4629	25.6072	25.2995	25.3089	25.2402	25.1534	25.16	24.9994	25.4032	25.2708	25.3059	25.4458	25.6272	25.3976	25.2785	25.0834	25.2977
P12036	NEFH	Neurofilament heavy polypeptide	notDefined	37	31	112.48	323.31	8294000000	1074	0.69514	-0.45782	0.0987251	0.104393	0.170046	0.0635123					605	26.8977	26.9157	25.7213	28.5188	28.5347	27.7371	26.2248	27.5759	27.6222	27.1522	26.6765	26.4203	26.7027	25.5937	27.9969	25.7883	26.8856	27.1175	26.5838	26.8731	27.7406	27.6077	22.9159	24.3269	23.7116	NaN	21.9543	20.7946	23.1922	23.272	23.6915	23.7037	24.0761	23.1128	25.1553	23.7026	23.7638	22.6837	23.1005	23.2379	21.291	23.9115	23.7028	23.6971	24.1272	24.4041	23.5372	27.1374	26.8263	26.9261	26.4826	27.0278	27.747	27.1827	26.5853	27.2698	26.1332	27.0374	26.7099	27.255	26.9612	26.7031	27.3325	26.6947	27.6014	27.1059	27.0873	26.6987	26.6661	26.8898	27.5441	26.8501
P12081	HARS1	Histidine--tRNA ligase, cytoplasmic	notDefined	20	43.8	57.41	63.85	1466300000	445	0.118742	0.0384004	0.458662	-0.126359	0.863818	-0.161121					606	24.8876	25.258	24.5413	24.5665	24.8566	24.6076	24.2608	24.8297	24.6787	24.3613	25.0369	24.8935	24.6439	24.8715	25.0656	24.6315	24.8211	25.0205	24.0812	24.3592	24.6053	24.6486	23.3295	23.6499	23.3195	23.141	23.5212	23.8368	23.4927	23.7717	23.2157	23.151	23.2788	23.5201	22.7423	22.7404	23.1532	23.4663	23.1913	23.9286	22.8784	23.2541	23.5496	22.8909	22.9153	23.6452	23.4584	24.5221	24.6535	24.2349	24.7735	24.5585	24.7232	24.2147	24.0439	24.1032	24.0571	24.7094	24.2442	24.0167	24.124	24.0378	24.2203	24.2026	24.826	24.1536	24.4575	24.211	24.1144	24.0474	24.165	23.9883
P12111	COL6A3	Collagen alpha-3(VI) chain	notDefined	37	15	343.67	78.934	387080000	158	0.367303	0.260076	0.809397	-1.24717	0.131656	-0.0889505					607	22.8046	23.8986	21.6293	23.0635	23.9201	22.6859	22.1544	24.2436	23.3163	22.4134	23.1786	22.258	23.8418	23.6782	23.9303	23.3422	22.6303	23.2628	24.5287	23.3648	22.9209	22.34	21.5566	23.7432	18.7211	NaN	21.8121	NaN	18.3603	19.8979	18.4738	18.3427	19.3101	NaN	24.461	21.1929	18.3632	19.0777	NaN	NaN	NaN	19.2919	19.4849	19.3781	17.8102	20.3177	18.0698	21.1268	22.5553	21.6857	NaN	22.2453	21.5952	20.7019	21.2724	NaN	NaN	22.3191	NaN	21.7113	NaN	NaN	21.7207	21.2519	21.5305	NaN	21.4254	21.8797	21.3488	21.412	22.7737	21.07
P12235	SLC25A4	ADP/ATP translocase 1	notDefined	20	53.7	33.064	131.45	2806000000	387	0.467341	-0.246807	0.176018	0.235903	0.0334718	-0.0300375					608	26.017	25.0312	26.58	26.6606	26.0319	26.3191	26.5194	26.0926	26.2261	25.5236	25.2386	25.4842	25.5961	24.9798	25.2995	26.3367	25.478	25.5244	26.6427	26.021	26.9924	26.6469	22.7145	23.4396	20.7646	NaN	20.6613	NaN	21.3047	21.3492	23.5993	22.5331	22.0901	21.1944	23.5324	22.952	21.1669	20.9195	20.1917	NaN	NaN	22.8998	22.0745	22.9784	24.1643	24.2546	21.8329	24.6747	24.9798	23.9575	24.0526	23.8372	23.9258	24.7961	24.9535	25.6387	25.2761	25.2232	23.2912	24.204	24.4581	24.6339	25.0585	24.1749	21.9583	24.8402	25.5428	24.9841	24.6895	23.9742	24.8191	24.7922
P12236	SLC25A6	ADP/ATP translocase 3	notDefined	21	54.7	32.866	323.31	17136000000	1087	0.347866	-0.130425	0.0674748	0.044172	0.25786	0.0596367					609	28.4203	27.8961	29.1483	29.0336	28.9084	28.8663	29.0528	28.618	28.8595	28.5208	28.2691	28.2854	28.5773	28.0083	28.2406	29.1186	28.4158	28.4327	29.1624	28.5621	28.9444	29.2072	25.0143	25.4309	24.7011	24.1445	24.7317	24.3838	24.1037	25.4665	25.6183	25.0754	24.6906	25.3107	26.146	25.4168	24.7089	24.9486	24.6185	24.2638	24.1883	24.6949	24.7196	25.3217	25.7482	25.9753	25.757	27.5876	27.722	27.4477	27.0999	27.471	27.4291	27.5122	27.6577	28.1917	27.9498	27.5955	27.2102	27.2664	27.5961	27.5751	27.9344	27.4956	27.5082	27.2818	27.6633	27.4749	27.7003	27.526	27.6611	27.8902
P12268	IMPDH2	Inosine-5'-monophosphate dehydrogenase 2	notDefined	12	30.7	55.804	6.8184	272930000	106	0.201045	-0.0888002	0.167063	0.0760981	0.268302	0.0932938					610	22.7967	22.5798	21.9661	22.3779	23.4405	22.4935	21.8284	22.5836	22.2071	22.437	NaN	NaN	22.0731	NaN	22.6662	22.7135	22.5781	NaN	22.0034	22.2817	22.4722	22.2698	20.5939	21.1545	20.6161	NaN	21.6161	20.9919	20.7638	NaN	20.1613	20.4404	20.5103	20.8459	NaN	20.6031	20.4049	NaN	20.7321	NaN	NaN	21.1185	21.6086	20.5446	20.6021	21.1004	20.8952	21.8488	21.4485	21.5473	22.4823	22.0179	22.0794	21.7932	21.6974	21.609	21.9602	NaN	22.3388	21.84	21.9249	NaN	21.6934	21.788	22.2311	21.4826	NaN	22.3143	21.527	21.9457	22.7535	22.1581
P12270	TPR	Nucleoprotein TPR	notDefined	21	12.8	267.29	106.12	349190000	143	0.234754	0.0950418	0.213226	-0.177304	0.572561	-0.246992					611	NaN	NaN	20.7475	20.9732	21.5014	NaN	21.4509	21.4409	21.6503	21.4539	NaN	21.2691	20.9555	NaN	NaN	21.3926	22.0186	21.8754	21.4196	21.0783	21.3685	21.3295	23.141	23.0123	23.3454	21.6366	NaN	21.4049	21.337	21.5466	22.492	22.9369	22.4729	23.3893	21.2636	20.9039	23.0217	21.9074	21.1822	NaN	NaN	22.6463	21.8337	22.8444	22.4713	21.7254	23.0061	NaN	22.0914	NaN	NaN	NaN	NaN	22.017	21.9502	21.5082	NaN	NaN	22.2742	NaN	NaN	NaN	21.8447	21.4746	NaN	21.3632	21.6329	NaN	NaN	22.2906	NaN	NaN
P12277	CKB	Creatine kinase B-type	ExcitNeurons	36	82.9	42.644	323.31	158020000000	9814	0.619722	-0.369627	0.0518068	0.0869767	0.0143051	0.00460115					612	31.55	30.3792	31.5058	31.7631	31.7132	32.1435	32.1659	31.8154	31.9231	31.7887	29.4441	30.6809	31.8252	29.9839	31.4727	31.3782	31.4595	31.4792	32.0336	32.1847	31.8518	31.8682	27.9799	28.5811	28.2494	22.0045	26.687	27.1719	28.3827	25.4781	28.4339	28.2864	27.9323	27.9738	28.8099	28.1525	28.7288	26.5822	25.8234	25.4381	26.9413	27.7225	27.7391	28.148	28.3041	28.0794	27.9727	29.904	30.3843	29.9683	30.1483	30.3233	29.7095	30.2831	30.3429	30.6544	30.195	30.3696	30.4585	30.6095	29.957	30.3066	30.6274	30.0651	29.9249	30.2076	30.2069	29.9376	30.3616	30.4269	30.8822	30.2442
P12532	CKMT1A	Creatine kinase U-type, mitochondrial	notDefined	31	68.6	47.036	323.31	49265000000	4216	0.0245769	0.013155	0.0978554	0.0530967	0.00461094	0.00115743					613	30.0072	31.1338	30.3712	30.6964	30.1679	30.367	30.2725	30.9729	30.4192	29.9088	30.8098	30.9949	29.7658	31.3792	30.7599	30.4542	29.9717	30.1031	30.4083	29.9772	30.421	30.293	27.0056	27.8249	27.2389	28.273	28.4981	27.7171	27.4986	28.4221	27.291	26.9215	27.255	27.1971	27.5534	27.3109	27.3646	28.1632	28.3229	28.3343	27.6828	27.5243	27.5545	27.198	27.0431	28.229	27.0137	28.6688	28.966	28.8309	28.9592	29.1483	28.8991	28.5773	28.8432	29.1322	28.6894	29.2703	28.7472	28.7734	28.8132	29.0305	28.8493	28.8072	28.9606	28.6283	29.2701	29.0181	29.1425	28.4628	28.6775	28.9742
P12694	BCKDHA	2-oxoisovalerate dehydrogenase subunit alpha, mitochondrial	notDefined	13	36	50.47	25.564	665650000	246	0.0201691	0.0134144	0.812987	-0.347591	0.153764	-0.0556162					614	24.0617	25.6069	24.5378	24.2321	24.6755	24.0799	24.4151	24.5255	24.7055	23.5897	25.545	25.0456	24.2174	24.9061	NaN	24.0518	23.6647	24.1142	24.2978	24.4984	24.1285	24.5506	21.5346	NaN	21.9546	NaN	22.6955	21.0783	22.2948	NaN	20.6562	21.2893	20.5275	21.1771	21.3626	21.4869	20.9212	20.9537	21.0985	21.7307	21.4821	20.8342	NaN	21.1876	20.7233	21.161	20.6248	22.1548	22.2439	21.8617	22.6119	21.9964	21.6297	22.4342	22.1861	21.9549	21.8645	22.3503	22.8009	21.6443	22.4672	21.7169	22.0692	21.494	22.2799	21.789	22.7852	22.0095	21.7339	22.1519	22.3216	22.1147
P12814	ACTN1	Alpha-actinin-1	ExcitNeurons	68	71	103.06	323.31	26459000000	4159	0.475596	-0.088246	0.67718	0.297044	0.0382581	-0.0147566					615	29.1241	29.2442	29.4508	29.5155	29.2723	29.6452	29.7655	29.4443	29.6979	29.4639	29.2468	29.8139	29.4299	29.3529	28.9111	29.3819	29.445	29.3971	29.178	29.4394	29.4486	29.4446	25.5513	25.4346	25.4209	22.9642	25.7166	25.5012	25.7652	25.9945	25.7793	25.5645	25.5361	25.7624	25.2984	25.5231	26.0236	25.8655	25.7782	25.3768	25.4679	25.5308	25.3323	25.8725	26.1578	25.736	25.7823	27.7249	27.8002	28.1605	27.5192	27.3236	27.2606	27.9047	27.6606	28.1898	27.9811	27.6167	28.0867	27.9208	27.2437	28.5229	27.7512	28.1291	28.0334	27.5619	27.7361	27.9074	27.5882	27.8157	27.0574	27.8445
P12931	SRC	Proto-oncogene tyrosine-protein kinase Src	notDefined	19	40.5	59.834	33.306	1073800000	269	0.18337	-0.0855232	0.0182671	0.010078	0.264394	0.0495405					616	24.6866	23.8368	24.5237	24.6632	25.0151	24.7837	24.2075	24.8638	24.5957	24.6229	23.3287	23.7947	25.1368	24.151	24.6949	24.5642	24.7896	24.8663	24.8262	24.8145	24.4386	24.5273	21.0983	21.4118	NaN	NaN	NaN	NaN	22.0353	NaN	21.3303	21.397	21.603	22.4206	21.9346	21.5751	21.1229	NaN	21.0697	NaN	NaN	21.7068	21.9753	21.8573	21.8146	22.061	21.7927	23.3621	23.4068	23.6034	23.9019	23.8093	23.5423	23.5678	23.7043	23.696	23.6954	23.8646	23.6834	23.0398	23.6048	23.6844	23.4891	23.6619	23.629	23.704	23.9972	23.454	23.5878	23.629	23.9027	23.5217
P12955	PEPD	Xaa-Pro dipeptidase	notDefined	13	34.5	54.548	36.775	897150000	219	0.107478	0.069157	0.296332	-0.0917684	0.778886	-0.171176					617	23.4125	25.0062	24.0142	24.3452	24.9113	24.3604	23.7338	23.8454	23.5387	23.6753	25.0246	24.0626	23.73	24.5163	25.426	23.7063	23.6916	23.62	23.6291	24.2317	23.8833	24.3198	21.6489	22.2504	21.8963	21.9441	22.2129	21.9989	21.8284	22.4414	21.8166	21.6637	NaN	21.776	21.9532	21.4481	21.602	21.6894	21.6832	NaN	22.1847	22.429	21.4787	21.6121	21.9814	22.4993	NaN	23.7005	23.6463	24.032	24.1698	23.9909	23.4136	23.6148	23.6824	23.9742	23.3174	23.5541	23.6644	23.2651	23.3797	23.5841	23.1506	23.6618	23.8296	23.2451	23.9662	24.0282	23.5074	23.487	22.9676	23.4701
P12956	XRCC6	X-ray repair cross-complementing protein 6	notDefined	33	56	69.842	323.31	3051100000	870	0.927504	-0.584252	0.596787	-0.689058	0.0791646	-0.0276052					618	26.1435	24.6264	25.76	25.8434	25.0155	25.3283	25.4754	25.3688	25.5746	25.9634	22.7441	23.9352	25.3583	23.1428	25.045	25.3032	25.4403	25.3961	25.8619	25.5883	25.6586	25.6344	25.8276	25.3058	25.7694	NaN	23.7925	24.1081	24.7944	22.6536	25.6021	25.8489	25.6383	25.7906	24.7935	25.9013	25.9204	22.1978	22.8411	20.7426	22.5379	25.3454	24.8199	25.8606	25.6114	24.5317	25.3462	23.8304	23.968	23.9317	24.185	24.3669	24.1918	24.1528	24.038	23.9959	23.5467	22.911	24.3253	23.9922	23.8312	24.254	23.4443	24.1575	23.9952	24.3198	23.6506	23.7755	23.8947	24.009	23.8417	23.9745
P13010	XRCC5	X-ray repair cross-complementing protein 5	notDefined	29	48.6	82.704	307.7	1810400000	575	0.0786888	-0.0413539	0.237838	-0.291448	0.0438617	0.0144937					619	24.1128	24.397	23.9137	24.517	24.9138	24.5257	24.6631	25.1318	24.5203	24.1635	NaN	23.778	24.0809	23.7057	25.1577	23.9299	24.3486	24.5693	24.9951	24.6677	24.8478	24.8089	25.4856	25.2892	25.0498	NaN	24.009	24.1171	23.606	21.7887	25.0738	25.069	25.2417	25.2942	23.5234	25.5522	25.1375	21.995	22.384	22.0053	NaN	25.1279	25.156	25.362	24.4283	24.3477	24.3834	22.9973	23.0284	22.7605	22.9961	23.2558	22.9541	22.6879	22.3663	23.298	22.7608	23.4625	22.7911	22.9056	22.5528	23.0447	23.0116	22.7683	22.8619	22.8211	23.4638	23.5636	22.9165	22.661	23.1077	22.7219
P13073	COX4I1	Cytochrome c oxidase subunit 4 isoform 1, mitochondrial	Neuron	15	50.9	19.576	178.68	15615000000	1071	0.882471	-0.31224	0.117337	-0.0775618	0.0517016	-0.0171729					620	27.5477	28.0166	28.6241	29.1057	28.6789	28.9055	28.9413	28.8204	28.817	28.2863	27.7688	27.5296	28.4069	27.8351	28.0265	28.6914	27.8099	28.4796	28.6012	28.4163	28.711	28.8689	25.0271	25.2731	25.0918	23.5042	24.679	24.3786	24.1381	25.3253	25.5631	25.5171	24.623	24.9118	25.9378	25.2275	25.2209	24.564	24.5273	23.9669	23.4519	24.969	25.1448	25.1301	25.2696	25.544	25.1024	26.7992	27.2561	27.0742	26.6784	26.7038	26.9157	27.2925	27.3148	26.9988	26.9376	27.4717	27.5412	27.2921	27.0404	26.7547	27.2197	27.1466	26.5131	26.6895	27.0543	27.1046	27.2728	27.4431	27.6539	27.0793
P13489	RNH1	Ribonuclease inhibitor	notDefined	20	67	49.973	323.31	2855000000	729	0.680831	-0.147058	0.0204052	0.0143615	1.83699	0.231306					621	25.7003	25.6411	25.5279	25.4661	25.9818	25.6002	25.646	25.8414	25.5316	25.6611	25.3097	25.0449	25.4947	24.9623	25.1725	25.5406	25.7448	25.966	25.9168	25.747	25.6315	25.6213	23.5914	24.0529	23.5909	NaN	22.4036	22.4814	23.5019	22.6788	23.3948	23.0233	23.084	23.3764	24.1653	23.1406	23.7589	22.7892	22.4934	21.8204	23.264	23.5195	23.5254	24.0307	23.7195	23.765	23.6904	24.8895	25.5561	25.2131	24.9664	25.192	24.9824	25.3154	24.8753	25.041	25.0444	25.0118	25.2383	25.1593	25.3434	25.5485	25.0827	25.1679	24.9595	25.5397	25.294	24.9802	25.5873	25.6531	25.5139	25.4762
P13521	SCG2	Secretogranin-2	Neuron	22	43.3	70.94	112.25	2079000000	322	0.475924	0.1829	0.445016	0.426194	0.287853	-0.173231					622	25.6242	26.1751	26.166	25.3434	25.0023	24.8793	25.1093	25.2419	25.2887	26.2288	26.1191	25.338	25.8434	25.7479	25.3509	26.1309	25.5765	26.343	25.3408	25.617	25.5107	25.3473	21.4088	22.5278	23.1274	24.3907	24.4879	23.2363	21.9984	23.7874	21.8582	21.5077	22.106	23.4539	25.5079	22.4299	23.9025	24.1918	23.5267	24.3755	22.2668	22.7324	23.0369	23.5019	23.4212	25.6088	22.4875	24.079	24.3558	23.9354	24.2718	24.9654	24.9145	24.2334	23.3393	22.6745	23.5335	24.1053	24.3751	25.3827	24.7224	23.8329	24.6157	23.4987	23.6562	23.7209	22.9067	23.9914	23.9245	24.0378	25.0674	23.9458
P13591	NCAM1	Neural cell adhesion molecule 1	notDefined	36	40.3	94.573	323.31	29554000000	2913	0.350289	0.0799451	0.272387	0.0826577	0.021541	0.00713346					623	29.6572	29.5499	29.9086	29.3326	29.247	29.4792	29.9083	29.4201	29.6873	29.871	29.7363	29.7734	29.6253	29.8443	29.0732	29.9063	29.3734	29.7068	29.7467	29.9178	29.7149	29.8142	25.6137	25.8465	25.7192	25.1329	25.7387	25.4507	26.0383	26.1458	25.9675	26.281	25.5155	26.0248	26.4774	25.9067	25.9274	26.1856	25.9467	25.4812	26.1801	25.4778	25.5434	26.0685	26.0129	26.1435	26.2274	27.7752	27.8778	27.9552	27.2791	27.4655	27.5372	27.6864	27.5104	27.9869	27.8979	27.6568	27.9783	28.0655	27.6512	27.9798	28.0285	27.8026	27.2545	27.3962	27.4209	27.2829	28.1316	27.9363	28.1523	27.9771
P13611	VCAN	Versican core protein	OPC	33	10.7	372.82	323.31	23934000000	2049	0.572471	0.241869	0.391571	0.205797	0.817932	0.38895					624	27.9478	29.0752	27.9674	27.978	28.6745	27.7188	28.2516	27.9091	28.0353	28.0411	29.4459	28.2575	28.3822	28.8055	27.7541	28.1414	27.7138	27.5612	28.757	28.9313	28.4617	28.6093	27.5276	27.8732	27.8507	27.2478	28.7614	27.9477	28.8057	28.7272	27.8416	28.1221	27.468	28.2181	28.0395	27.7809	27.2347	28.3009	28.476	28.1334	30.0068	27.7215	28.2162	28.4645	27.4996	28.7396	28.293	27.6335	28.129	27.8738	26.6772	27.5838	27.0859	27.6396	27.3313	27.5927	27.5745	27.7573	27.3971	28.6976	28.4538	27.3698	28.0657	27.521	26.7303	29.3055	27.558	27.6485	28.5901	27.4216	29.3868	27.9761
P13637	ATP1A3	Sodium/potassium-transporting ATPase subunit alpha-3	InhibNeurons	77	62.9	111.75	323.31	74803000000	5724	0.132083	-0.0432077	0.064074	-0.0275386	0.178955	0.0489171					625	30.7878	30.6138	30.5667	30.774	30.1751	30.7105	30.5485	30.3245	30.6766	31.0572	30.6464	30.7043	30.7885	30.641	29.5829	30.5354	30.6481	30.7835	30.7257	30.8427	30.6196	30.4451	27.4074	27.3288	27.4946	28.3162	27.4845	27.396	28.0104	28.6939	27.8503	27.6649	27.4532	28.0617	28.4028	27.4418	27.8097	27.9639	27.9665	27.3817	27.9791	27.2724	27.3714	28.1063	27.8957	28.1251	28.1078	29.4809	29.8292	29.6776	29.5098	29.5413	29.3603	29.9595	29.9212	29.7526	29.5096	29.3286	30.0162	29.9743	29.7679	29.8894	29.9008	29.7685	29.4295	29.653	29.2454	29.1361	29.9474	30.1005	30.0439	29.8843
P13639	EEF2	Elongation factor 2	notDefined	51	56.8	95.337	323.31	9871200000	2155	0.0823681	0.0177554	0.419041	0.0720221	0.285463	-0.0490344					626	27.7115	27.4376	27.4912	27.7298	27.6314	27.8301	27.8451	27.9774	27.785	27.5083	27.7126	27.6777	27.5863	27.9438	27.6308	27.3134	27.7156	27.5567	27.7164	27.7272	28.0775	27.892	25.5515	25.7139	25.3528	25.0673	25.6105	25.7956	25.3771	25.5099	25.6154	25.2372	25.3995	25.3961	25.2003	25.5007	25.7002	25.147	25.5625	25.7232	25.7252	25.4072	25.4028	25.5029	25.7431	25.2612	25.567	26.8192	26.5358	26.6449	26.4098	26.9189	27.1001	26.6909	26.5904	26.5562	26.7907	26.7595	26.5898	26.5351	26.7895	26.6122	26.6606	26.5156	26.4753	26.7647	26.8651	26.2616	26.4775	26.6815	26.922	26.6393
P13667	PDIA4	Protein disulfide-isomerase A4	notDefined	20	34.6	72.932	38.52	796070000	328	0.130663	-0.0645705	0.354226	-0.117562	0.176392	-0.0458594					627	23.7672	23.1243	23.1105	24.0034	24.0789	23.1191	23.2166	23.2797	23.1113	23.5114	24.1688	23.8438	22.8542	23.6126	24.013	23.3244	22.8818	22.9233	23.0968	22.6812	23.6847	23.3273	22.7837	22.6215	22.9934	23.6539	22.6219	23.0439	22.2438	22.7674	22.2976	22.7539	22.4753	22.8215	22.3714	22.3019	22.0744	22.1545	22.9158	23.2054	23.0239	22.2961	22.5898	22.4667	22.4231	22.9715	22.8884	22.9724	22.721	22.6826	22.9214	22.8159	23.127	22.9435	23.0809	22.4946	23.0255	22.8163	22.6134	22.4535	23.028	22.5723	22.4588	22.1555	22.4612	22.8763	23.1882	22.8183	22.7946	22.9566	23.0852	22.9021
P13693	TPT1	Translationally-controlled tumor protein	notDefined	6	35.5	19.595	132.16	2487500000	526	0.0829875	0.056192	0.328354	-0.164899	0.811997	-0.155695					628	24.6318	26.1854	24.1548	24.5027	25.1348	25.2368	25.5823	24.9014	24.4797	24.8048	25.5422	25.723	24.6808	25.6164	25.1916	24.5245	23.7782	24.4965	24.9605	25.6262	24.9161	25.1558	22.6256	22.4968	22.7726	NaN	23.6095	21.8616	22.7538	22.6062	22.7631	22.2082	22.2656	21.4912	22.9649	21.9858	22.8105	23.1684	23.011	22.2756	22.7597	22.4703	22.0137	21.795	22.3782	22.5592	21.2129	24.6189	24.8415	24.6875	24.3972	24.4532	24.5619	24.5776	24.4092	24.4075	24.0893	24.8703	24.3745	24.4831	24.3429	24.2147	24.7786	24.8507	24.6857	24.172	24.0107	24.6154	23.8132	24.3579	24.2792	24.2616
P13716	ALAD	Delta-aminolevulinic acid dehydratase	notDefined	13	57	36.294	56.32	1398700000	441	0.00996289	-0.00711981	0.45819	0.18661	0.273458	0.120579					629	24.5756	25.4861	24.7608	23.9423	25.6092	24.5835	24.3989	25.136	24.3524	24.1859	25.4565	24.8199	24.4462	25.4073	25.4195	24.5388	24.5062	23.2703	24.4147	24.8752	24.7518	24.4449	23.3721	23.3081	22.5889	NaN	22.7739	22.9653	22.4788	22.7162	22.7711	22.7982	22.9443	22.9914	23.3499	22.7576	22.9144	23.7392	23.4628	23.4499	24.4735	23.3515	22.592	22.6306	22.366	22.961	22.5991	24.0478	23.8477	23.9531	23.7214	24.2803	24.1374	23.6206	23.3469	23.5362	23.7379	24.9265	23.9457	24.2925	23.9952	23.7696	23.7953	23.8842	24.1401	24.831	24.0759	23.7413	23.6741	23.7304	25.4739	23.7766
P13797	PLS3	Plastin-3	InhibNeurons	15	26.2	70.81	26.327	469330000	176	0.662734	-0.242873	0.059756	0.0508946	0.104177	0.0451344					630	23.2883	23.9065	22.9086	23.7436	24.6314	24.3072	24.1641	23.6273	23.2598	24.009	24.0578	23.6987	23.5312	23.51	24.0167	22.9135	22.986	23.2667	23.7439	23.4013	23.849	23.5255	NaN	NaN	20.6853	NaN	21.4979	20.518	NaN	NaN	NaN	20.8051	NaN	NaN	21.1626	NaN	NaN	NaN	20.595	NaN	21.6472	NaN	NaN	NaN	20.5478	21.1486	NaN	21.4585	21.8408	22.2079	22.0951	22.0434	22.3612	21.4431	NaN	21.4715	22.5203	22.612	22.7491	22.7184	21.97	21.8438	21.5568	22.1563	22.4533	22.0733	22.3126	22.4282	22.6426	22.155	22.3598	22.1111
P13798	APEH	Acylamino-acid-releasing enzyme	notDefined	19	29.8	81.224	118.69	1118700000	436	0.450353	-0.144358	1.34994	0.273666	0.0947602	0.0270839					631	24.3754	24.171	24.4626	24.2803	24.7532	24.7854	24.8089	24.6264	24.3864	24.4068	24.299	24.5641	24.4388	24.423	25.0745	24.0566	24.3142	23.2448	24.2187	24.4476	24.5793	24.6749	21.6991	21.5629	21.1585	NaN	21.7848	21.5908	21.2527	21.3327	21.1093	20.8023	21.5098	21.2038	21.3485	21.5118	21.8446	21.9392	21.7232	21.9858	21.6488	21.5447	21.9042	21.129	20.8531	21.6257	21.929	23.6359	24.1502	24.0451	24.1122	23.8787	23.298	24.2197	23.796	24.223	23.6641	23.5681	24.254	23.9027	23.7243	23.9532	23.8905	24.0792	23.4626	23.6912	24.2928	24.0474	23.789	24.0582	24.2018	23.9788
P13804	ETFA	Electron transfer flavoprotein subunit alpha, mitochondrial	notDefined	17	67.3	35.079	323.31	3660100000	793	0.0386248	-0.0233317	0.564446	0.188181	0.411505	0.0797658					632	26.0149	26.1306	25.7659	26.3788	26.7988	26.6663	26.6245	26.7353	26.9587	25.8605	25.7683	25.7622	25.8866	26.1071	27.0983	25.7554	26.8312	25.8393	27.004	26.5888	26.9441	26.8558	22.9945	22.7241	23.2839	22.7834	23.5469	23.198	22.7023	23.0042	23.4452	22.7915	24.1717	23.1606	23.7207	23.1289	23.0571	23.849	22.5242	23.4095	23.2637	23.8587	23.4386	23.0958	23.5718	23.8369	23.5564	25.5302	25.4824	24.881	25.0195	25.583	25.1351	25.1438	25.2712	25.3458	25.1439	25.6989	25.2264	25.3684	25.3963	25.3121	25.8552	25.0635	25.0449	25.2266	25.462	25.4181	25.3225	25.3802	25.4932	25.5177
P13807	GYS1	Glycogen [starch] synthase, muscle	notDefined	8	12.9	83.785	14.857	194020000	89	0.510836	0.167471	0.493088	0.289105	0.0439866	0.0295421					633	NaN	NaN	22.1466	21.5037	21.9679	22.0801	21.8626	NaN	21.5295	22.1579	NaN	21.9258	22.3839	NaN	21.818	21.5217	22.407	21.6709	22.2718	22.6051	22.0533	21.9433	NaN	20.2812	NaN	NaN	NaN	20.1526	20.0297	NaN	20.5698	21.0739	NaN	NaN	20.4309	NaN	NaN	NaN	NaN	NaN	NaN	NaN	NaN	20.841	20.0328	21.2252	20.7494	21.0063	20.8565	20.6504	21.3678	21.5778	21.3963	21.6138	20.4206	21.3629	21.3644	NaN	20.6624	21.7091	20.73	20.5476	21.1927	20.4525	NaN	21.9609	NaN	NaN	21.5299	21.2986	22.3958	20.649
P13861	PRKAR2A	cAMP-dependent protein kinase type II-alpha regulatory subunit	InhibNeurons	22	70	45.518	323.31	1663900000	548	0.390309	0.0954865	0.135251	-0.0909368	0.870553	-0.155169					634	25.6283	25.8147	25.0005	25.1577	25.1406	25.25	25.3913	25.3217	25.1664	25.3927	25.6677	25.4529	25.5445	25.548	25.8464	25.3464	25.7285	24.9587	25.091	25.0567	25.3155	25.5062	22.5207	22.1827	22.0277	23.8142	23.1344	23.027	23.4509	22.8796	21.8532	22.1659	22.82	22.4232	21.9088	NaN	22.3534	23.4343	23.2488	23.1274	22.9752	22.4101	22.6997	22.2733	21.7404	21.1724	22.5102	24.172	24.0249	24.1748	24.8082	24.3578	24.1502	24.378	24.0804	24.2713	24.2521	24.5943	24.5977	24.307	24.18	24.3005	24.4605	24.3659	24.2824	23.8734	24.2536	24.1684	23.8679	24.3681	23.5274	24.338
P13987	CD59	CD59 glycoprotein	notDefined	6	28.1	14.177	56.084	1356600000	216	0.207081	0.0970411	0.249129	0.209899	0.163077	0.0999207					635	25.0577	24.7998	25.4867	24.9086	23.9432	24.7204	24.9835	23.9108	24.653	24.7163	24.8973	24.2791	24.7894	24.0478	NaN	24.913	24.5576	24.8633	24.7888	25.4111	25.1967	25.2213	21.7275	21.681	21.2463	NaN	21.185	NaN	22.3101	22.5479	22.4601	21.9335	NaN	21.7046	23.5649	22.0508	21.7319	21.9592	NaN	NaN	NaN	NaN	NaN	22.8068	22.6812	NaN	NaN	23.5747	24.1593	23.9473	22.7706	23.9113	22.7403	23.8893	23.623	24.0968	23.5545	23.0621	24.6412	24.9156	24.0384	23.7736	24.2578	23.8446	23.301	23.8497	22.8988	22.917	24.5019	24.5046	23.9601	24.4769
P14136	GFAP	Glial fibrillary acidic protein	notDefined	81	90.7	49.88	323.31	619440000000	11560	0.10585	-0.143977	0.244728	0.422266	0.365111	0.502014					636	31.3982	28.8585	29.3709	28.9736	30.6236	28.4466	28.7565	30.4561	29.5573	31.6538	28.7539	28.275	29.5702	28.1982	28.5743	28.7495	29.4994	29.704	31.7482	31.6681	30.2935	30.952	33.1492	33.4333	32.4429	28.9537	28.9084	29.3085	30.6168	29.6419	32.6326	32.8042	33.0105	33.1677	34.7795	32.1756	32.9758	29.3246	29.6987	30.023	32.9971	32.6975	32.3599	33.3627	32.3905	34.1438	34.0096	32.5769	31.3088	30.3332	31.2288	31.8139	32.0888	30.9262	30.1712	31.3541	30.5691	32.4098	30.9338	34.217	32.1509	30.7749	30.9424	30.9371	31.3008	35.7925	30.8986	30.0892	32.2584	30.9762	36.1456	32.1557
P14174	MIF	Macrophage migration inhibitory factor	notDefined	5	40.9	12.476	196.6	10420000000	707	0.079723	-0.0425363	0.0423922	0.0194127	0.0237108	-0.0154898					637	27.2561	28.3687	26.5734	27.1305	27.5045	27.5553	27.9371	27.6878	27.2443	27.0123	27.8405	27.5262	27.0517	28.2374	27.4415	27.0794	26.5805	27.095	27.4492	27.2743	27.6833	27.3546	25.6929	26.0694	25.221	NaN	25.899	25.2328	25.1727	25.699	26.1678	24.8829	25.3975	25.3718	24.9342	25.5258	25.6335	25.9617	25.5555	NaN	25.6261	25.4136	25.3137	25.9247	25.2959	25.5869	24.6388	26.2601	26.8489	27.0022	27.4785	27.276	26.4033	26.0969	26.8375	27.8178	27.6283	27.2079	27.8218	27.046	27.4842	27.1066	26.1017	26.9632	27.0039	26.3621	28.1939	27.3272	27.3835	27.4585	26.6745	26.424
P14314	PRKCSH	Glucosidase 2 subunit beta	notDefined	16	37.5	59.425	191.07	1768500000	626	0.00900863	-0.00554511	0.0705523	0.0481656	0.488404	0.191253					638	24.9551	25.5653	24.3792	24.6303	24.9855	25.2193	24.7096	25.3452	25.2364	24.7097	25.8987	25.5258	25.0477	25.4728	24.0955	24.5083	23.9317	24.8141	24.8294	25.0672	25.0471	25.3779	23.0773	23.0122	22.9463	23.0007	23.5559	23.9299	23.1338	23.2811	22.268	22.3711	21.8492	22.0739	22.2515	22.3656	23.112	23.6643	23.7349	22.9685	23.4568	22.8469	22.598	22.9011	22.4407	23.0311	21.3822	24.2932	24.3858	24.0185	24.4574	23.7077	23.8756	24.0427	23.9125	22.9433	22.6334	22.826	24.2528	23.3631	24.3083	24.0988	24.0078	23.7465	24.1314	24.3531	23.7831	23.7064	23.657	23.7734	23.759	23.9352
P14324	FDPS	Farnesyl pyrophosphate synthase	notDefined	5	14.8	48.275	18.138	1001100000	192	0.195946	-0.107797	1.06963	-0.418587	0.114472	0.0575182					639	23.9841	24.1697	23.7664	24.5074	23.8418	23.7242	24.2054	NaN	22.4451	24.5066	23.9683	NaN	24.0812	23.9182	NaN	23.7152	23.1801	NaN	23.8718	23.764	23.9182	23.7634	NaN	NaN	NaN	NaN	NaN	NaN	NaN	22.81	22.1448	22.7555	NaN	NaN	22.5516	22.5611	NaN	NaN	NaN	NaN	NaN	21.5888	NaN	22.1301	21.9554	22.4163	22.2297	23.1223	23.6455	23.1451	22.9698	23.3495	23.4037	23.6292	23.6779	23.0562	23.9575	22.3663	23.1583	24.0092	23.3314	22.4785	23.0088	23.3454	23.6147	23.0683	NaN	NaN	23.9584	23.558	23.585	24.0809
P14406	COX7A2	Cytochrome c oxidase subunit 7A2, mitochondrial	notDefined	4	59	9.3959	14.966	1364000000	169	0.095572	-0.0584344	0.205889	0.128357	0.00358948	-0.00159597					640	24.2864	23.7471	24.9039	25.3879	25.3805	25.2857	25.0543	NaN	24.9588	25.0526	24.1013	NaN	24.2895	NaN	25.5823	24.6249	25.225	24.7391	25.3413	24.9584	24.7662	24.7402	21.9778	20.602	21.0307	NaN	20.8596	NaN	21.626	21.7803	22.5997	21.9766	21.2683	22.1919	22.0445	22.1544	21.5315	21.6227	21.4009	NaN	20.3102	21.9041	21.9565	21.8929	22.4069	22.4392	21.75	23.8233	23.4325	24.0138	NaN	24.1032	23.4048	24.5902	24.4662	24.5651	23.2914	23.5846	24.2022	23.8859	24.0103	23.8307	23.9631	24.3352	23.5302	23.6235	24.0309	24.1399	23.8618	24.422	23.9025	23.6938
P14415	ATP1B2	Sodium/potassium-transporting ATPase subunit beta-2	notDefined	13	41	33.367	250.33	9790800000	629	0.202482	-0.100801	0.703996	-0.150966	0.623121	0.217704					641	28.4667	28.4538	27.9754	28.5555	28.2923	27.3149	27.4387	28.4577	28.0342	28.3087	28.3917	28.0558	28.7995	28.0704	27.5623	28.3209	27.8022	28.9998	27.6516	27.6269	27.5305	27.5363	24.9437	25.4826	25.3231	NaN	24.7676	25.2954	24.8468	25.2572	25.0532	25.7471	25.2472	25.0954	25.4515	25.2948	25.1329	24.738	24.961	25.1974	24.9611	25.3401	25.4597	24.6708	25.1871	25.1515	24.6047	25.7899	25.9984	25.978	26.2263	26.3547	25.7512	25.5461	25.5886	25.5374	25.7141	25.7189	26.721	26.2984	26.7061	25.7421	26.2713	25.8846	26.7015	26.0999	25.5372	27.1675	25.9337	25.885	26.5271	25.4393
P14543	NID1	Nidogen-1	notDefined	21	22.1	136.38	40.06	835740000	328	0.438606	0.235926	0.186212	-0.185317	0.130613	-0.0684115					642	24.4711	25.9145	23.9659	24.9173	25.0679	24.05	23.6278	24.7858	24.602	24.4574	25.8399	25.2778	24.7168	25.4425	25.407	24.6391	24.3437	24.9056	24.383	24.4244	24.2194	24.2634	21.6237	22.0214	21.8281	22.2459	23.7959	23.1416	22.2106	22.633	NaN	20.9049	21.3577	21.6354	23.1142	21.2488	21.3069	23.2475	23.0316	24.278	23.0309	22.2322	21.6808	21.3872	20.7739	20.7894	21.2814	22.4352	23.3795	23.1166	23.4881	23.3617	22.987	22.4848	22.4222	21.8922	22.4131	23.1101	22.7965	23.1199	22.7086	22.1212	22.5851	22.5691	23.2486	23.6747	23.5081	23.3586	22.6983	22.1185	22.4326	22.3158
P14550	AKR1A1	Aldo-keto reductase family 1 member A1	notDefined	19	58.8	36.573	268.51	2890400000	847	0.890902	-0.137968	0.24053	-0.113067	0.0981441	-0.0197793					643	25.7427	26.3301	25.7271	26.0462	26.4359	25.9774	26.0862	26.2114	25.9624	25.8233	25.6086	25.8449	25.7544	25.7689	25.7171	26.0187	25.8715	25.8732	26.1158	26.0148	26.1481	26.0196	23.9562	24.046	23.6508	NaN	23.5114	23.9286	23.8845	22.3084	23.9661	23.76	24.0655	23.941	23.9538	23.5738	23.5857	23.3448	23.1542	22.6158	24.5646	23.8579	23.7084	24.2217	23.5922	23.6015	23.7951	24.9383	24.9571	24.9188	25.021	25.3194	24.8953	24.7156	24.7857	25.0136	25.2647	24.9411	24.8568	24.9944	24.607	24.9535	24.8759	25.181	24.77	25.1708	25.2156	25.0134	25.0429	24.5843	25.0996	24.8994
P14618	PKM	Pyruvate kinase PKM	ExcitNeurons	61	88.9	57.936	323.31	171150000000	7940	0.364482	0.0937929	0.0957424	-0.0305628	0.391235	-0.0862595					644	31.7396	31.7097	31.6553	31.8341	32.0446	32.1465	32.2274	31.4973	31.8721	31.7052	31.5974	31.6974	31.8126	32.2209	31.9979	31.74	31.7017	31.4784	32.1539	32.2865	32.1577	32.3994	29.8347	29.8293	29.9378	30.2167	29.4198	29.0817	29.7584	29.9624	29.7245	29.6395	29.6773	29.6198	30.3139	29.915	29.9344	29.7855	29.5533	29.4473	30.2104	29.722	29.316	29.5209	29.5282	30.1702	29.7755	30.8501	30.8524	30.8468	30.6735	31.0135	30.8032	30.9044	30.7687	31.0503	30.6293	30.667	31.1323	31.1354	30.7683	30.5414	30.8032	30.56	30.7717	30.9697	30.5978	30.4026	30.7462	30.7445	31.6869	30.8282
P14621	ACYP2	Acylphosphatase-2	notDefined	12	82.8	11.139	40.518	1788500000	360	0.100954	-0.0356786	0.162788	0.112303	1.36207	0.411463					645	24.9558	25.2999	25.1945	25.4134	25.32	24.9862	24.7974	24.9809	24.7684	24.9214	24.6503	25.2196	25.1145	24.5225	25.7343	25.3729	25.1325	25.2226	24.5657	24.8132	25.2401	24.749	23.8334	24.268	23.5763	24.6348	22.2072	23.9124	23.8759	23.9565	23.8628	23.669	23.5212	23.5287	24.6557	23.4897	23.5277	NaN	23.8748	NaN	25.6074	22.9309	23.6588	24.1681	23.7257	24.3701	23.8482	24.2137	24.2078	24.3699	24.405	23.634	24.0632	23.981	23.981	23.897	23.6665	23.7923	23.2792	24.9546	24.1521	24.2163	23.9024	24.3465	24.17	25.5377	NaN	24.6426	24.4907	23.9518	25.2692	24.2237
P14625	HSP90B1	Endoplasmin	Neuron	51	61.3	92.468	323.31	11382000000	1820	0.464186	0.0970842	1.07515	-0.202722	0.113202	-0.0293514					646	27.4645	27.0868	27.1837	26.9363	27.6766	27.2533	27.248	27.0102	27.0778	27.6711	27.4359	27.0676	27.6041	27.3539	27.1698	27.4576	27.6806	27.6181	27.0934	27.2233	27.3545	27.2362	27.1703	26.9187	26.9088	27.2947	26.4294	26.5145	26.367	26.4373	27.0925	26.9465	26.9593	26.8044	26.8185	26.4342	27.0972	26.3351	26.654	26.4224	26.2763	26.3313	26.7944	26.7956	26.6214	26.7637	26.8834	27.1462	26.9222	26.8457	26.7438	26.6683	27.2379	27.0287	26.8392	26.657	26.5694	26.4709	26.6885	26.7722	27.109	26.5552	26.6972	26.7529	27.2534	27.0156	26.5612	26.6603	26.2851	26.8292	27.0233	26.6807
P14649	MYL6B	Myosin light chain 6B	notDefined	9	39.9	22.764	7.5034	281930000	97	0.650592	-0.430582	0	-0.400384	0.17773	-0.0586785					647	23.171	22.3355	22.0889	22.5357	NaN	22.8784	22.4119	22.8107	23.1911	23.2377	22.311	19.9631	22.977	NaN	NaN	22.4888	22.2171	22.9923	22.498	NaN	22.9655	22.3726	NaN	NaN	NaN	NaN	NaN	NaN	NaN	NaN	NaN	NaN	19.4105	19.0184	20.4617	NaN	NaN	NaN	NaN	NaN	NaN	NaN	NaN	19.2299	NaN	NaN	NaN	22.113	21.8995	21.7837	21.7199	21.7195	21.1226	22.2708	22.2744	21.5986	21.4195	21.8195	22.5027	21.8405	22.1812	21.839	21.7123	22.1659	21.3307	21.7769	21.8316	21.3211	21.5789	22.0962	21.8114	21.8821
P14678	SNRPB	Small nuclear ribonucleoprotein-associated proteins B and B'	notDefined	7	36.2	24.61	48.098	615950000	256	0.116529	0.0560294	0.125742	-0.0678343	0.811092	-0.359654					648	23.0427	23.2816	22.7423	23.2633	23.5968	22.8358	22.6867	23.4984	22.5739	22.8433	23.575	24.018	23.1791	23.1252	23.5954	22.881	22.2798	22.8934	23.0052	22.4097	23.1421	23.0066	24.23	23.747	23.2462	22.8501	23.1552	22.9149	23.0414	23.1871	23.0406	23.1178	23.4548	23.1306	21.928	23.2476	23.8731	22.8426	23.679	23.1062	22.1321	23.6472	23.3314	23.278	22.7724	22.5448	22.6184	21.9198	21.8569	21.2018	22.7127	21.6865	21.8933	NaN	21.3055	22.6976	22.3154	NaN	21.2139	20.6939	21.1482	21.3756	21.0451	21.3759	21.8865	21.7355	21.504	22.5225	21.2415	21.6953	21.0059	20.4179
P14854	COX6B1	Cytochrome c oxidase subunit 6B1	notDefined	9	86	10.192	50.005	4545000000	393	0.0793696	0.0489952	0.0252293	-0.0176075	0.382442	-0.171369					649	26.19	25.9001	27.0679	27.6467	26.6523	27.4637	27.2656	27.1359	27.6475	26.0669	26.4925	26.4854	26.9454	26.4165	26.7571	26.5876	26.9149	27.3334	27.4352	27.1998	27.567	27.2971	23.9087	NaN	22.8344	NaN	23.7605	NaN	24.025	24.6759	24.44	24.1136	23.9811	23.5512	24.6999	23.9258	23.0168	23.9723	24.1827	NaN	23.6363	24.1674	23.9698	24.2185	24.5813	24.9731	23.1516	25.4931	25.625	25.5752	25.7123	23.9848	25.4171	26.0258	25.9972	25.1259	25.0178	24.8429	25.5661	25.9435	25.6	25.3919	25.6645	25.3793	24.5581	25.8704	25.0776	24.6849	25.5522	25.2031	24.448	25.4304
P14866	HNRNPL	Heterogeneous nuclear ribonucleoprotein L	notDefined	15	39.6	64.132	191.41	2816100000	637	0.0601741	-0.0378482	0.24568	-0.128767	0.0331579	0.0193025					650	25.3779	25.4067	24.8718	25.0484	25.97	25.737	26.3307	25.9729	26.1605	25.2698	25.2167	26.0212	25.1254	25.9484	24.2515	25.387	25.7851	25.1215	26.0665	26.0363	25.779	26.182	25.5123	25.3346	25.0636	NaN	24.1093	24.5642	25.6396	24.995	25.3797	25.1913	24.7896	24.8083	24.3007	24.8414	25.5396	24.6756	24.806	23.8534	24.3895	25.3504	25.0269	25.7178	25.5037	24.1024	24.3363	24.2964	24.3973	23.9166	22.6587	24.7503	24.5284	24.682	23.6017	23.4633	23.4764	23.1336	23.5841	24.3746	23.8722	24.3556	23.9355	24.0305	23.7843	24.3327	23.9242	23.378	24.2001	24.1241	23.378	23.8674
P14867	GABRA1	Gamma-aminobutyric acid receptor subunit alpha-1	Neuron	13	28.7	51.801	39.012	1205300000	294	0.341308	0.21457	0.0887556	-0.067698	0.258551	0.122274					651	23.9522	25.9332	24.3351	24.3924	25.1002	24.4707	24.3566	25.2466	24.9425	25.4303	25.7263	26.3892	25.2878	25.8385	24.8806	24.6929	24.8598	25.2904	24.5058	24.3835	24.0229	24.4889	21.6982	21.8669	22.4051	23.9425	23.192	22.6925	22.281	22.6033	21.2611	21.7639	22.7635	22.3897	21.0704	21.699	21.8452	22.3619	22.9092	23.4315	22.3876	22.2358	22.1222	22.4003	21.4567	21.2008	22.7652	22.9311	23.241	23.6702	24.5921	23.6956	23.5775	22.5263	23.6143	22.9004	23.4998	23.5362	23.1148	23.8603	23.9477	23.4897	23.0448	23.8717	23.9538	23.5633	24.002	23.9055	22.8613	23.525	22.5837	24.0353
P14868	DARS1	Aspartate--tRNA ligase, cytoplasmic	notDefined	29	65.9	57.136	323.31	2979600000	999	0.236326	-0.071314	0.0100843	0.00281103	0.0147525	0.00436361					652	26.2182	26.3292	25.8275	25.2829	26.1082	25.5242	25.4601	25.8087	25.5114	25.8866	25.6154	26.1779	25.7047	25.8488	25.6677	26.1243	25.7482	25.6047	25.6827	25.7099	25.2671	25.5413	24.9618	24.904	24.3565	24.4522	24.6603	24.5536	24.5839	24.012	24.5759	24.6388	24.432	24.4623	24.3473	24.4345	24.5906	24.6077	24.6182	24.2478	24.6652	24.8135	24.7827	24.5306	24.8158	24.2515	24.0821	24.7182	25.0988	24.7478	24.8249	24.9359	25.4182	24.7605	24.3994	24.9625	24.7143	24.7601	24.2934	24.6588	24.6039	24.817	24.8887	24.3629	24.9063	25.2852	24.7484	24.8205	24.9585	24.7002	24.8314	24.6304
P14927	UQCRB	Cytochrome b-c1 complex subunit 7	ExcitNeurons	14	65.8	13.53	323.31	5431600000	1159	0.0225762	0.0142691	0.289515	0.118417	0.103411	-0.0253872					653	26.8061	28.1726	26.9041	27.5353	27.5045	26.8839	26.6165	27.1956	27.2181	26.4586	28.0439	27.7755	27.0127	27.616	27.4651	27.3255	26.9936	27.2855	26.5652	26.5452	26.5888	26.5089	23.8966	23.8375	23.9044	24.2799	24.5908	24.8309	24.6383	25.0433	23.4454	23.54	23.9982	24.2279	23.7916	24.425	24.0252	24.834	24.6371	24.3382	24.4392	24.2898	24.3523	23.3214	24.1108	24.4892	24.028	25.6167	25.916	25.7567	26.1045	25.5145	25.8865	25.4003	25.7136	25.1556	25.6054	25.7462	25.7478	25.3441	25.4397	25.6655	25.7077	25.6436	26.1613	25.5764	25.7192	25.6952	25.4333	25.6245	25.3676	25.5148
P15056	BRAF	Serine/threonine-protein kinase B-raf	ExcitNeurons	11	18.4	84.436	14.094	377890000	106	0.098598	-0.0464339	1.83205	0.444503	0.19373	-0.0854228					654	NaN	22.5626	NaN	NaN	23.7197	23.3535	23.2324	23.5923	23.2904	23.929	NaN	NaN	NaN	NaN	23.4016	23.4817	23.5652	NaN	23.2935	23.1036	23.2456	23.2637	20.604	20.3542	20.5199	NaN	NaN	NaN	20.0555	NaN	20.5519	20.6302	20.6779	20.9276	20.2812	20.4609	20.7806	NaN	NaN	NaN	NaN	20.8954	21.1703	21.1297	20.6356	NaN	21.6187	21.6539	21.9443	22.0421	22.2367	22.8379	22.0008	22.0325	21.8977	22.5336	22.675	22.8258	22.0222	21.3619	21.492	21.9876	21.7232	22.1599	22.2422	NaN	NaN	22.9336	22.2445	22.1491	22.1399	21.6619
P15104	GLUL	Glutamine synthetase	Ast	23	61.1	42.064	323.31	18957000000	1424	0.227852	-0.0859048	1.12965	-0.436131	0.384255	-0.0890693					655	29.2623	28.8602	29.5945	29.941	29.3517	29.6652	29.6865	29.2664	29.4205	29.4365	28.6431	29.0068	29.7832	29.1378	28.7153	29.3569	29.7119	29.293	29.6205	29.5505	29.5742	29.9578	23.9314	23.777	24.3319	25.6232	25.2415	25.5151	25.0255	25.5117	24.2747	24.613	23.9026	24.8962	24.8599	24.2288	24.8369	23.7851	24.0999	25.1838	24.196	24.4778	23.8572	23.3834	24.7706	24.5681	24.1514	27.0183	27.177	26.7743	26.9308	27.2971	27.3335	27.3363	27.3171	26.9364	26.919	26.7323	26.7854	27.4113	26.9228	27.0278	27.4826	27.2321	27.3295	26.8531	26.3821	26.6978	26.8984	27.0525	26.9416	27.0052
P15121	AKR1B1	Aldo-keto reductase family 1 member B1	notDefined	19	73.4	35.853	63.041	2863700000	378	0.0993545	0.0353144	0.0662048	-0.0301563	0.180473	0.0447833					656	26.3081	25.9009	26.0922	25.5913	25.8876	25.7443	25.7688	25.2849	25.5832	26.2134	26.0107	26.2691	26.0692	25.7671	25.3775	26.1451	25.8248	26.2031	25.7985	25.907	25.8847	25.2166	23.4948	24.1534	24.0367	22.6793	23.8379	24.1619	23.6258	23.7877	23.8169	23.8791	24.0409	24.0264	23.8572	23.1915	24.4328	23.7787	23.1091	NaN	23.9064	23.5588	24.1479	23.8427	24.2199	23.3243	23.9547	25.0231	25.2483	25.2136	25.0694	25.4474	24.9863	24.9314	25.0035	25.0303	24.9341	24.6743	25.0981	25.01	24.8346	25.0699	25.0235	25.2128	25.7681	24.9882	24.6944	25.3929	24.7374	25.2352	25.3184	24.8802
P15170	GSPT1	Eukaryotic peptide chain release factor GTP-binding subunit ERF3A	notDefined	12	29.1	55.755	37.662	500490000	162	0.214687	0.134487	0.474456	0.169465	0.455977	0.0987514					657	23.343	22.8973	23.7457	22.9386	23.8039	22.7368	22.9007	23.6736	23.167	22.0843	21.9204	NaN	23.8261	NaN	23.1256	23.0445	23.8142	24.058	23.3333	23.3992	23.4052	22.7091	20.9971	21.2583	20.8345	NaN	NaN	NaN	NaN	NaN	20.6892	21.4378	21.2334	20.8325	20.7265	NaN	20.8626	NaN	NaN	NaN	NaN	NaN	21.7692	21.1216	20.766	21.2717	21.2327	22.6498	22.7132	23.0152	22.8883	22.542	22.8839	22.4347	22.5338	22.8408	22.7316	23.1767	22.8278	22.4713	22.9957	22.4834	22.6171	23.0766	23.1405	22.2198	23.1179	22.9181	22.768	22.7653	22.8452	23.1997
P15311	EZR	Ezrin	notDefined	31	51	69.412	93.509	2001400000	474	0.0221784	-0.0187531	0.0528965	0.0467052	0.262894	-0.183455					658	25.1902	23.0947	24.1705	24.2534	24.5218	24.9535	25.2109	23.9864	24.0727	25.0403	23.9883	23.0598	25.1201	24.4195	23.8931	23.3209	25.1215	24.8089	24.702	24.9558	25.1025	24.676	23.1323	23.0842	23.97	NaN	20.5936	NaN	23.3687	22.8804	23.5417	23.0875	22.8947	23.8073	23.5901	23.2847	23.7795	22.9657	21.9581	NaN	23.7166	22.6528	22.9702	23.3187	22.9343	22.9963	23.8876	25.1151	24.8033	24.7064	25.0521	25.1597	24.954	24.8368	25.0366	24.1667	24.3317	23.9546	25.0788	25.7773	24.9482	24.5457	24.8383	24.9267	24.8773	25.3191	22.2484	23.8705	24.3323	24.8956	26.3429	24.7826
P15374	UCHL3	Ubiquitin carboxyl-terminal hydrolase isozyme L3	notDefined	9	44.3	26.182	14.247	469920000	185	0.0733806	-0.04011	0.461808	-0.270067	0.355432	0.127322					659	23.1692	22.5564	21.8525	NaN	21.9797	22.7271	22.5674	23.711	22.3511	22.9337	22.7404	22.4173	23.2337	22.6636	22.7741	22.3717	22.5914	23.042	22.6111	21.8931	22.6404	22.3373	NaN	22.0204	21.8306	NaN	20.4574	20.8235	20.9331	22.0854	21.7809	22.0245	21.245	21.371	21.2909	21.8304	21.5232	20.2362	20.6553	NaN	21.2992	NaN	21.9876	19.7833	21.6835	21.556	21.1653	22.0367	22.4115	22.4374	23.2846	22.4766	22.4481	22.176	23.0369	22.3459	22.6241	NaN	23.0512	22.8148	22.1322	22.9721	22.5072	22.8914	22.3413	22.9763	23.1992	22.8038	22.0449	22.9791	NaN	23.1017
P15531	NME1	Nucleoside diphosphate kinase A	notDefined	12	74.3	17.149	323.31	10376000000	1046	0.10193	-0.0349991	0.329312	-0.138411	0.00990078	0.00309733					660	27.5566	26.8381	27.2043	27.2505	27.3346	26.9398	27.1603	26.8238	26.7856	27.2044	27.2542	26.9673	27.0514	26.9088	26.4488	27.5232	26.9642	27.6967	26.731	27.2549	27.2114	26.8855	25.4311	25.4745	24.9252	23.9663	24.4746	24.7699	25.1236	25.621	25.2279	25.5037	24.9654	25.099	25.8632	25.3815	24.7643	24.8459	25.1152	23.9344	24.7	25.0572	24.9209	25.1133	25.2707	25.6247	24.9453	26.6528	27.1721	27.1136	27.0918	26.4141	26.8427	26.8737	26.7908	26.7982	26.887	26.6573	26.7083	27.0709	26.5035	26.4698	27.0429	26.9744	27.1167	26.4875	26.6375	27.401	27.3213	26.765	26.7351	26.8039
P15559	NQO1	NAD(P)H dehydrogenase [quinone] 1	notDefined	7	28.8	30.867	16.878	269270000	98	0.193649	-0.161856	0.317571	0.766054	0.065512	0.0636661					661	21.9804	22.7021	23.5582	23.0282	21.7979	NaN	21.8904	22.8484	NaN	NaN	22.4348	NaN	22.3718	21.5186	21.8474	23.5406	22.5294	21.6858	22.6774	22.9286	23.3189	21.3465	NaN	NaN	NaN	NaN	NaN	NaN	19.7622	NaN	NaN	NaN	NaN	NaN	21.4857	NaN	NaN	NaN	NaN	NaN	22.358	NaN	NaN	NaN	20.4612	21.3507	NaN	21.1908	22.2963	22.3073	21.1083	20.9976	20.69	21.8918	22.0843	20.9956	20.424	22.4389	21.0607	22.2427	NaN	NaN	21.2625	NaN	21.0399	23.088	20.6114	21.1461	20.7189	22.1628	22.6202	NaN
P15880	RPS2	40S ribosomal protein S2	notDefined	12	46.8	31.324	48.675	3967600000	625	0.797756	0.203475	0.590469	-0.248455	0.432701	-0.0987091					662	25.7162	26.5978	25.6586	25.8274	26.0014	25.7371	25.4491	26.2142	25.648	25.6552	26.3069	26.6183	25.9768	26.4819	26.2372	25.6687	26.0382	26.0609	25.8783	25.5542	26.0061	25.8202	26.1795	25.7498	25.8078	27.6762	26.1817	26.9439	26.0035	26.6713	25.7373	25.9729	25.7784	25.6876	25.4695	25.6983	25.7324	26.1591	26.6923	26.6962	25.9827	25.7903	25.8746	25.5601	25.4587	25.6539	25.4366	25.2874	25.1555	25.0142	25.3542	25.2547	25.4686	25.0153	24.9224	24.5401	24.7847	24.6984	24.6804	24.8822	24.9929	24.874	24.805	25.102	25.5441	24.9457	24.8338	24.6853	24.8824	24.9428	24.5765	24.6847
P15882	CHN1	N-chimaerin	ExcitNeurons	6	17.6	53.172	12.057	312930000	154	0.213537	-0.113825	1.14181	0.235948	0.41143	-0.149356					663	22.5965	22.8251	22.7654	22.8844	23.3123	23.204	23.2863	22.9516	23.0896	22.2408	NaN	NaN	22.7104	21.496	NaN	22.9065	23.0523	22.6856	23.0177	22.4929	23.1318	23.7229	NaN	NaN	NaN	NaN	20.0426	NaN	NaN	NaN	NaN	NaN	20.2713	20.1388	NaN	NaN	NaN	NaN	NaN	NaN	NaN	NaN	20.3696	NaN	NaN	NaN	20.4041	22.008	21.6648	21.9246	21.6937	22.1145	21.7952	21.9545	22.7253	22.2818	22.5365	22.3093	21.73	20.9893	21.126	21.4202	21.9382	21.7531	21.8172	22.223	22.3321	22.2756	21.5888	21.8384	21.3531	22.2905
P15924	DSP	Desmoplakin	notDefined	55	22.8	331.77	105.39	479350000	161	0	NaN	0.165621	0.222835	1.01248	2.36968					664	NaN	NaN	NaN	NaN	NaN	NaN	NaN	NaN	NaN	NaN	24.0168	NaN	NaN	23.4256	NaN	NaN	NaN	NaN	NaN	NaN	23.7621	NaN	20.9301	20.6426	21.5559	22.9976	20.7011	21.7298	NaN	NaN	20.1005	19.8901	21.1689	21.9826	21.5702	NaN	24.1638	NaN	21.0001	20.285	22.1912	20.5097	20.2983	NaN	NaN	NaN	21.5559	19.6816	17.2664	18.4098	18.442	18.2091	18.3675	16.3906	16.9592	NaN	NaN	NaN	NaN	18.2957	18.9371	NaN	17.3936	17.3888	18.0812	26.4926	18.6716	22.1507	NaN	17.2238	NaN	27.0097
P16070	CD44	CD44 antigen	notDefined	5	7.7	81.537	47.3	462210000	111	0	NaN	0.314989	0.303511	0.38798	0.644482					665	NaN	NaN	NaN	NaN	NaN	NaN	NaN	NaN	NaN	NaN	NaN	NaN	NaN	NaN	NaN	NaN	NaN	NaN	NaN	NaN	NaN	19.4442	23.3557	23.4795	22.4634	NaN	22.0481	21.2729	21.893	21.4368	NaN	23.0214	21.484	22.2693	23.9678	22.8515	21.8588	NaN	22.1551	21.3955	24.5634	NaN	21.693	22.8796	22.3723	23.8982	23.6332	22.312	22.257	NaN	NaN	21.1103	21.7015	NaN	20.587	20.988	21.3754	NaN	NaN	23.6081	22.0376	20.3861	NaN	21.0218	NaN	24.8178	NaN	19.8066	22.8252	22.1362	25.7314	22.7191
P16083	NQO2	Ribosyldihydronicotinamide dehydrogenase [quinone]	notDefined	8	44.6	25.918	58.084	468950000	203	0.170446	0.138433	0.802028	-0.26693	0.348362	0.202769					666	23.2104	23.9011	22.5382	24.2794	NaN	NaN	23.8497	21.9134	23.1428	24.246	23.7926	23.7651	23.7332	22.8539	22.4807	23.894	23.6454	22.635	24.6012	23.9638	23.7101	23.2075	NaN	20.9513	NaN	NaN	NaN	NaN	NaN	21.727	NaN	21.4065	NaN	20.9587	21.1263	20.7716	20.9994	NaN	NaN	NaN	NaN	20.6669	NaN	21.1143	21.0862	21.4306	20.7003	NaN	21.9943	21.4365	21.8704	NaN	NaN	20.8869	23.2638	NaN	22.691	NaN	22.379	22.593	22.3826	22.6054	22.1484	22.3149	22.2929	21.8889	22.056	21.7361	22.9516	22.7293	22.6572	NaN
P16112	ACAN	Aggrecan core protein	notDefined	9	3.3	261.33	9.538	284370000	70	0.0978751	-0.0954029	0.576237	-0.534774	0.281561	0.227498					667	22.6208	24.3209	NaN	23.8157	24.7794	22.6252	22.0601	22.7633	22.6699	22.1798	24.4399	22.8959	22.626	22.7274	23.2319	22.2501	21.9813	22.6568	22.4845	24.036	23.08	23.5588	NaN	NaN	NaN	NaN	NaN	NaN	20.2746	22.2721	20.4556	19.8069	NaN	20.4129	21.4757	NaN	NaN	20.3135	NaN	NaN	NaN	NaN	NaN	20.9941	20.1026	20.0141	19.8165	20.237	21.3134	20.5888	NaN	NaN	NaN	NaN	20.3335	NaN	20.278	NaN	20.8027	22.3837	20.9325	NaN	20.5864	NaN	NaN	21.0428	NaN	21.3088	21.6145	20.9689	NaN	NaN
P16144	ITGB4	Integrin beta-4	notDefined	12	8.2	202.16	29.784	179790000	54	0	NaN	0.0286761	0.0229457	0.191413	0.189349					668	NaN	23.0185	NaN	NaN	NaN	NaN	NaN	NaN	NaN	NaN	NaN	NaN	NaN	NaN	NaN	NaN	NaN	NaN	NaN	NaN	NaN	NaN	19.955	20.4505	20.4778	NaN	19.5139	NaN	19.6074	NaN	19.4447	20.6248	20.553	20.5197	20.4049	19.9613	19.7032	NaN	19.3036	NaN	21.7011	20.2738	20.6365	NaN	19.4643	20.6516	19.9078	20.4624	19.6853	NaN	20.8979	20.7188	20.7539	20.9369	NaN	NaN	NaN	21.5415	NaN	NaN	20.2202	NaN	NaN	NaN	21.0247	21.3899	21.4613	NaN	20.2943	19.665	22.2667	NaN
P16152	CBR1	Carbonyl reductase [NADPH] 1	notDefined	19	76.5	30.375	323.31	12197000000	1835	0.0536193	-0.0279318	0.45111	0.303915	0.728901	0.194786					669	27.6221	27.501	27.1378	27.1303	28.4629	27.6262	27.7468	27.6825	27.3984	27.4519	26.9629	27.2488	27.0648	27.6921	27.6788	27.086	27.3487	27.0005	28.2571	28.0131	28.131	28.0933	25.897	25.8731	25.6324	23.0951	25.2745	24.7332	25.8492	23.8188	25.734	25.5118	25.6711	25.3622	26.7605	25.7997	25.8073	24.4169	24.9384	25.6065	26.8578	25.4284	25.3496	25.9355	25.9056	25.7447	25.7455	27.017	27.241	27.1807	27.0623	27.5289	27.1202	26.9425	26.3804	27.6176	27.0774	27.4241	27.1493	27.8113	27.3743	27.2934	27.1924	27.2605	27.4581	27.6527	26.7867	27.0689	27.9453	27.2955	28.084	27.2819
P16157	ANK1	Ankyrin-1	InhibNeurons	22	12.4	206.26	17.631	181510000	51	0.159284	0.0772284	0	NaN	0.0397456	-0.0400398					670	23.141	22.8302	22.1487	22.7169	22.7189	22.1544	NaN	22.6167	22.731	23.3358	NaN	NaN	22.7413	22.4139	23.027	NaN	22.5037	23.327	NaN	22.3402	22.6042	23.3435	NaN	NaN	NaN	NaN	NaN	NaN	NaN	NaN	NaN	NaN	NaN	NaN	19.1662	NaN	NaN	NaN	NaN	NaN	NaN	NaN	NaN	NaN	NaN	NaN	NaN	NaN	21.5089	20.8042	20.2174	NaN	NaN	NaN	19.7633	NaN	NaN	NaN	21.0788	22.0834	NaN	NaN	20.5992	21.0993	NaN	20.8617	NaN	20.2705	20.9201	20.9427	20.4079	21.853
P16298	PPP3CB	Serine/threonine-protein phosphatase 2B catalytic subunit beta isoform	ExcitNeurons	23	47.5	59.024	323.31	5596900000	1411	0.184944	0.0789598	0.251147	-0.109509	0.129253	-0.0440456					671	26.7217	26.9828	26.56	26.2016	25.9827	26.1368	26.0231	26.4498	26.0837	26.7033	26.8704	26.6147	26.8525	27.0908	26.5627	26.6623	26.5476	26.7693	25.8158	25.8592	25.9075	26.0093	24.4611	24.3448	24.7453	25.134	25.3494	24.9237	24.6871	25.1153	24.295	24.0531	24.5748	24.3482	23.7042	23.9577	24.5314	25.1472	25.0409	25.2345	24.276	24.5935	24.4259	24.137	23.7544	24.2618	24.4666	26.1284	26.3739	26.4414	27.0428	26.4718	26.209	26.1143	26.6498	26.5588	26.5916	26.424	26.6713	25.9249	26.26	26.5012	26.3438	26.4682	26.8184	26.2191	26.9496	26.6356	26.0306	26.2783	25.5571	26.5806
P16389	KCNA2	Potassium voltage-gated channel subfamily A member 2	ExcitNeurons	8	16	56.716	27.285	872800000	273	0.0200058	0.0205747	0.00816653	0.00564671	0.280916	0.129383					672	23.2975	25.9475	23.8686	24.9994	25.5637	24.6088	24.4774	25.6549	25.0699	23.3019	NaN	25.3685	23.6072	25.3972	25.7785	23.8148	24.7774	24.1268	24.6991	24.2252	25.0173	24.883	NaN	19.421	NaN	NaN	NaN	NaN	NaN	NaN	19.9134	19.6795	NaN	NaN	19.9938	19.7766	19.9909	NaN	NaN	NaN	NaN	NaN	NaN	NaN	19.2072	20.0556	NaN	22.5315	23.005	23.4283	23.6083	22.9532	23.1949	22.7504	22.7774	23.0795	23.1033	22.8302	23.7791	22.0741	24.5056	22.8075	22.625	23.1773	23.8263	22.6975	23.1048	23.2707	22.9946	23.1971	22.695	22.7575
P16401	H1-5	Histone H1.5	notDefined	9	31	22.58	5.2493	556980000	91	0.233935	0.218171	0.134549	-0.12414	0.188528	-0.196579					673	24.0773	23.4068	24.0719	24.7451	25.0293	23.0596	22.95	NaN	22.9962	23.4611	24.0911	NaN	25.1939	NaN	23.3469	NaN	NaN	23.7206	NaN	24.1039	NaN	23.3843	23.2567	23.2601	22.8876	NaN	22.1	NaN	NaN	22.0796	21.0722	21.2413	22.9908	23.477	21.7404	23.6452	22.3941	21.8849	21.6407	23.4262	NaN	22.2776	22.9286	21.995	21.2817	21.4781	22.1986	22.0629	NaN	NaN	NaN	22.6378	NaN	NaN	NaN	NaN	21.6039	NaN	NaN	22.0232	21.5888	NaN	21.3316	21.7571	NaN	22.139	NaN	NaN	23.4255	NaN	21.8278	21.1277
P16403	H1-2	Histone H1.2	notDefined	18	43.2	21.364	44.19	840190000	258	0.00341628	0.00327721	0.11745	0.100727	0.287197	0.11411					674	24.1817	24.9589	23.473	24.7893	25.4267	23.5995	23.2089	24.9499	23.9502	23.5479	24.4773	NaN	23.3511	25.1326	25.1118	23.7143	24.0254	NaN	23.8234	25.0901	23.3846	24.008	24.2081	24.3164	23.7115	24.1948	23.8899	24.4725	23.1198	23.6382	22.8175	22.2384	23.934	23.4929	22.5953	23.8517	NaN	24.2783	24.3256	25.0312	24.2957	23.549	NaN	23.1611	22.2413	22.4078	23.7342	21.8424	22.2222	22.3086	21.9179	22.6528	22.5948	22.1704	22.178	22.6534	22.138	23.3865	22.0462	22.4811	22.3421	NaN	21.8741	22.0784	NaN	22.5296	23.0777	NaN	22.3036	22.4235	22.9353	22.6419
P16435	POR	NADPH--cytochrome P450 reductase	notDefined	20	39.1	76.689	41.183	947470000	352	0.136065	-0.112073	0.0731481	-0.05111	0.45634	0.0917463					675	23.418	22.7784	23.7929	22.8073	24.2737	24.071	24.4235	24.2094	24.3456	24.0481	NaN	22.6308	24.0714	21.7418	23.5404	23.6068	23.8519	24.3817	24.4851	24.2828	24.0331	24.1262	22.2942	22.2776	22.1662	NaN	NaN	21.3237	21.8704	NaN	22.3217	22.0635	21.8551	22.5694	21.9045	21.6656	22.2972	NaN	20.2914	NaN	NaN	22.1158	22.2022	22.8284	22.3598	21.8652	22.4961	23.3284	23.2774	23.6079	23.7424	23.6357	23.6579	23.1102	23.5594	23.3558	23.2477	23.2547	23.2389	22.6205	23.444	23.4283	23.4593	23.5218	23.2587	23.0999	23.7198	23.4814	23.5723	23.4366	23.5145	23.4447
P16519	PCSK2	Neuroendocrine convertase 2	Neuron	5	10.8	70.564	6.7067	107130000	37	0.641185	0.331389	0	0.579773	0	NaN					676	NaN	22.5002	22.3047	NaN	21.5724	22.3266	22.2254	22.6566	21.8852	NaN	23.4391	23.1428	NaN	22.8263	NaN	22.6344	NaN	22.5695	22.5505	22.4921	21.6247	21.5944	NaN	NaN	NaN	NaN	NaN	NaN	19.6766	NaN	NaN	NaN	NaN	NaN	NaN	NaN	NaN	NaN	NaN	NaN	NaN	NaN	NaN	NaN	20.2564	NaN	NaN	NaN	NaN	NaN	NaN	NaN	NaN	NaN	NaN	NaN	NaN	NaN	NaN	NaN	21.1539	20.8448	NaN	NaN	NaN	NaN	NaN	NaN	NaN	NaN	NaN	NaN
P16615	ATP2A2	Sarcoplasmic/endoplasmic reticulum calcium ATPase 2	ExcitNeurons	48	43.2	114.76	323.31	15771000000	3030	0.997051	-0.181128	0.349344	0.0950076	0.249585	0.0354702					677	28.3663	27.9849	27.9933	28.261	28.6678	28.4815	28.5532	28.7358	28.6327	28.5095	27.6874	28.4794	28.2741	28.0043	28.3898	28.1133	28.3862	28.5279	28.2674	28.3146	28.2312	28.1738	26.2537	26.1419	26.0962	25.0038	25.6325	25.5288	25.7884	25.7142	26.0478	26.0581	25.8696	26.0335	25.3509	25.7819	26.2052	25.6939	25.9729	25.4057	25.7509	26.1175	26.2315	25.9389	26.0899	25.814	25.848	27.659	27.2916	27.1489	27.3554	27.4835	27.4943	27.5158	27.5676	27.5276	27.3551	27.2137	27.6271	27.2628	27.3754	27.4448	27.4269	27.421	27.6001	27.5058	27.542	27.5704	27.4221	27.528	27.0912	27.5768
P16870	CPE	Carboxypeptidase E	notDefined	22	55.9	53.15	96.285	2455200000	574	0.333102	0.196818	0.0822845	0.0460192	0.141622	0.0497917					678	25.4693	26.4456	25.2711	24.7294	24.8687	24.7208	25.3763	25.6005	25.4551	25.4455	26.1542	26.3943	25.066	27.0559	25.2214	25.625	25.07	25.2701	25.5688	25.4904	24.7938	24.7106	22.8949	23.4658	22.6784	24.0037	24.0764	23.506	23.1584	23.6922	22.5339	22.9051	22.7701	23.3815	23.6069	22.9669	23.1149	24.301	23.7275	23.9473	23.7473	22.6029	22.4664	23.0897	23.3042	23.5234	23.1514	24.97	24.999	24.6063	25.2113	24.8498	25.2307	24.5774	24.4865	24.3401	24.6291	25.2312	25.3865	25.1913	25.1685	25.3653	24.8691	24.691	24.3716	24.5561	25.1424	24.5717	25.2319	24.9998	25.4874	24.951
P16930	FAH	Fumarylacetoacetase	notDefined	7	25.1	46.374	28.801	464430000	237	0.916998	0.318859	0.0939182	0.0728631	0.857413	0.244325					679	23.1159	23.4301	23.113	23.2029	23.7699	22.4292	22.6187	23.4711	22.2703	22.2691	23.9008	22.9242	23.1588	NaN	23.9083	22.9735	22.8943	23.4907	23.3691	23.1746	23.1584	23.214	22.0213	21.9693	21.708	23.176	22.1462	22.9515	21.6721	21.7546	20.6429	21.1953	22.1277	22.1198	20.6255	22.1774	21.8196	21.8191	22.1679	22.7082	23.3269	21.3454	NaN	21.4216	20.9481	22.0251	21.4433	22.6179	22.6227	22.6952	22.8589	22.8547	22.8362	21.722	22.085	21.9828	22.3259	22.9306	21.9125	22.0984	22.1065	22.9432	22.7778	22.3646	22.1551	23.2706	22.4832	22.9806	22.7075	22.5635	23.1502	22.5456
P16949	STMN1	Stathmin	ExcitNeurons	12	48.3	17.302	323.31	6389300000	829	0.034747	0.0200579	0.244921	0.120445	0.0510269	-0.0143325					680	28.1112	26.7363	28.025	28.0273	27.4527	27.5694	27.6915	27.607	27.3855	27.9766	26.9862	27.1287	28.0722	26.907	28.3571	28.123	28.4094	27.7831	27.6358	27.2106	27.5784	27.9482	24.7166	24.0861	24.6498	NaN	23.6886	23.8585	23.2455	23.2925	23.6261	23.9696	23.8458	24.687	23.5784	24.1733	24.7423	24.5192	23.5064	23.3336	23.9365	24.3572	24.1265	24.2115	23.678	23.3352	24.7702	24.8769	25.1014	25.1387	25.2845	25.0331	25.2515	25.3709	24.9763	24.778	24.8999	24.8325	25.0296	25.7521	25.0899	24.9108	25.1616	25.0065	25.2667	24.7737	25.6013	24.7669	25.1296	24.9098	25.0955	25.3394
P17066	HSPA6	Heat shock 70 kDa protein 6	notDefined	15	19.6	71.027	66.162	4115500000	253	0	NaN	0.630577	-0.65306	0.146311	0.132155					681	NaN	NaN	NaN	NaN	NaN	NaN	NaN	NaN	NaN	27.393	NaN	NaN	NaN	NaN	NaN	NaN	NaN	NaN	NaN	NaN	NaN	NaN	NaN	23.9249	24.3773	NaN	NaN	NaN	25.205	25.2058	24.2942	NaN	NaN	25.3335	23.3815	NaN	25.3063	22.7146	NaN	NaN	NaN	22.535	22.7526	24.6197	24.6144	24.6081	NaN	25.8003	26.0751	25.0858	26.2178	26.2966	26.1519	25.4762	26.2191	24.9585	22.9654	NaN	26.7294	26.1666	25.3974	26.6047	25.3868	25.6148	25.4604	26.1625	NaN	NaN	24.9921	26.4863	25.5852	26.4171
P17096	HMGA1	High mobility group protein HMG-I/HMG-Y	notDefined	3	41.1	11.676	77.376	333450000	77	0.238579	-0.229217	0.0660878	0.0677886	0.343942	0.286113					682	22.0571	NaN	22.2145	23.9173	NaN	22.8668	22.5225	NaN	22.9495	22.707	NaN	NaN	22.988	NaN	NaN	NaN	NaN	NaN	NaN	NaN	22.4406	22.1273	23.3017	22.9924	23.0113	NaN	NaN	NaN	21.1515	NaN	22.3083	22.1929	21.5961	23.4004	21.6501	22.933	23.0809	NaN	NaN	NaN	NaN	NaN	21.458	22.9553	22.31	21.8182	22.7227	NaN	NaN	NaN	NaN	NaN	20.5106	NaN	20.6148	20.8162	20.5739	NaN	21.5623	22.7266	21.571	21.2942	NaN	NaN	20.8201	21.5202	NaN	NaN	22.1348	21.4808	NaN	21.12
P17152	TMEM11	Transmembrane protein 11, mitochondrial	notDefined	2	12.5	21.541	14.126	505810000	102	0.683635	-0.264081	0.132632	0.100098	0.182909	-0.0453457					683	23.7996	22.6395	23.9174	23.7555	24.0712	23.3799	23.2232	NaN	23.8575	23.697	22.8258	NaN	23.312	22.9195	NaN	23.589	23.9828	23.5189	23.1823	NaN	NaN	23.3045	21.47	22.2685	20.867	NaN	NaN	NaN	19.784	NaN	21.5938	20.7613	21.4902	21.0982	21.4324	21.063	20.7625	NaN	NaN	NaN	NaN	21.749	NaN	21.0702	21.48	21.775	21.1741	22.5329	23.0208	NaN	23.016	22.9158	22.9032	22.6831	23.3696	22.9076	23.1873	22.9971	NaN	NaN	NaN	22.5688	NaN	23.26	22.8716	22.7871	22.9808	23.0145	22.7409	23.0218	NaN	22.9266
P17174	GOT1	Aspartate aminotransferase, cytoplasmic	Neuron	33	74.8	46.247	323.31	46198000000	2383	0.102122	-0.0378785	0.298606	-0.194517	0.633489	-0.140708					684	29.9848	30.8616	30.6468	30.759	30.7865	30.3381	30.7885	29.8989	30.1179	30.0859	30.6594	30.4302	30.0242	30.7012	30.2825	30.5297	29.9669	30.0439	30.1672	30.5285	30.6634	30.67	27.3185	27.4424	27.2363	29.4598	28.2703	28.4958	27.9939	28.6739	27.6061	28.0372	27.1449	27.3311	27.9266	27.2748	26.9942	28.5968	28.7727	29.0589	28.0093	27.1154	27.0742	26.7655	27.5846	27.7891	27.649	28.7808	29.1181	29.2212	29.0957	28.428	28.7106	29.1383	29.2878	29.1858	29.45	29.1254	28.78	28.8823	28.6845	28.8307	29.1416	29.2637	28.9742	28.1824	28.7479	28.8785	28.9847	28.9976	28.6333	29.1809
P17252	PRKCA	Protein kinase C alpha type	notDefined	38	57	76.749	323.31	6101700000	1250	0.506823	-0.617545	0.0232023	0.0343744	0.0110032	0.00457891					685	26.2046	22.9845	26.3863	26.2958	26.0174	26.1749	26.6092	26.0848	26.2289	26.5952	22.0362	22.4206	25.7729	NaN	25.237	26.0478	25.8077	26.1842	26.5083	26.277	26.3258	26.1294	23.6517	24.0416	24.1806	NaN	20.689	NaN	23.201	22.3723	24.9547	24.6517	23.7116	24.3892	25.331	23.9719	23.5541	21.8207	22.0252	NaN	NaN	24.0038	24.0167	24.767	24.6776	24.6074	24.3307	26.2196	26.5325	26.3462	26.1303	26.4668	25.8035	26.3993	26.57	27.3545	27.0386	26.6202	26.9095	26.3425	26.1994	26.397	26.463	26.5363	26.3304	26.155	26.6497	26.8523	27.2467	26.6955	26.3041	26.4409
P17302	GJA1	Gap junction alpha-1 protein	Ast	8	24.3	43.008	88.514	347310000	104	0.0562126	0.0606293	0.170347	-0.126101	0.59606	-0.446461					686	21.6182	22.5897	23.1029	22.945	20.712	22.2505	22.4271	NaN	22.5082	23.766	NaN	NaN	21.6992	21.9293	NaN	22.3832	NaN	NaN	22.6912	23.3781	22.2893	23.1027	NaN	21.2512	21.4481	NaN	NaN	NaN	21.7257	21.432	20.5583	21.3446	NaN	22.2203	21.3188	20.1249	21.694	21.4568	NaN	NaN	NaN	NaN	NaN	21.0108	21.565	NaN	21.8662	21.3911	22.127	NaN	NaN	21.6306	20.9858	22.0539	NaN	21.5662	NaN	NaN	NaN	23.106	21.3016	21.3439	20.5998	NaN	NaN	20.8229	NaN	NaN	21.4415	22.8319	NaN	21.3938
P17480	UBTF	Nucleolar transcription factor 1	notDefined	7	10.9	89.405	7.1935	224660000	28	0	NaN	0.0986809	0.0867152	0	NaN					687	NaN	NaN	NaN	NaN	NaN	NaN	NaN	NaN	NaN	NaN	NaN	NaN	NaN	NaN	NaN	NaN	NaN	NaN	NaN	20.4533	NaN	NaN	22.259	20.6132	20.9922	NaN	NaN	NaN	19.9887	20.6162	20.714	20.9527	NaN	22.3413	21.0895	21.4648	21.5391	NaN	NaN	NaN	NaN	20.4594	20.7099	21.6119	20.887	NaN	21.3758	NaN	NaN	NaN	NaN	NaN	NaN	NaN	19.2354	NaN	NaN	NaN	NaN	NaN	NaN	NaN	NaN	NaN	NaN	NaN	NaN	NaN	NaN	NaN	NaN	NaN
P17568	NDUFB7	NADH dehydrogenase [ubiquinone] 1 beta subcomplex subunit 7	notDefined	6	36.5	16.402	57.6	611250000	192	0.196854	-0.0976677	0.0445508	-0.0352633	0.637598	-0.31301					688	23.3813	24.1256	23.9097	23.6017	23.1298	24.5068	24.0323	23.6325	24.1171	23.6262	23.7881	24.0805	23.6435	23.6203	22.2878	23.8464	23.7929	23.497	23.7371	23.5915	24.2178	24.4006	20.9598	21.2797	21.3308	NaN	NaN	NaN	20.4747	21.3354	21.8826	20.9612	NaN	20.9853	21.067	20.1749	22.0271	NaN	NaN	NaN	NaN	NaN	NaN	20.8613	21.0427	21.4269	NaN	23.3981	21.8524	22.2291	22.9234	NaN	22.4545	22.2692	23.3199	23.1262	21.9065	22.6289	23.5321	23.1432	22.2961	22.6407	22.6325	22.2067	NaN	22.3236	22.2024	22.3752	21.9463	23.7867	22.9436	21.2547
P17600	SYN1	Synapsin-1	ExcitNeurons	55	87.4	74.111	323.31	119420000000	6434	0.159195	0.0711018	0.502828	0.289207	0.188183	-0.0638553					689	31.7719	30.9441	31.6925	31.1388	30.8459	31.6229	31.6586	31.0579	31.7563	31.7161	30.9083	31.5067	31.6721	31.4787	30.5163	31.3673	31.8899	31.4749	32.0851	31.9688	31.2951	31.7359	26.8758	27.153	27.3542	25.1044	27.3476	26.254	27.7533	27.1315	27.7127	27.2464	26.8428	27.6449	28.313	27.1808	27.6332	27.6253	27.276	26.3815	26.8689	26.796	27.0332	28.0458	28.1788	27.908	28.1431	30.3348	30.1162	30.5162	29.5048	30.2685	30.5101	30.744	30.5906	30.2904	30.3244	29.8014	30.2484	30.4198	30.6125	30.4149	30.3442	30.0753	29.819	30.2924	29.858	29.6664	30.3203	30.8013	29.8497	30.5671
P17612	PRKACA	cAMP-dependent protein kinase catalytic subunit alpha	notDefined	20	49.6	40.589	30.611	629470000	132	0.0645949	0.0239124	0.271852	-0.348797	0.425533	-0.277671					690	23.2259	23.0426	23.9112	23.4594	23.6947	23.3656	23.678	23.031	23.5658	23.7501	NaN	23.6442	23.44	23.4048	22.9623	23.6773	23.473	23.0983	24.0042	23.745	23.2093	23.8014	19.2643	NaN	19.7242	NaN	NaN	NaN	NaN	NaN	22.1546	21.5593	19.8828	19.4492	20.3822	NaN	19.7674	NaN	NaN	NaN	NaN	19.6426	NaN	19.6226	20.9698	19.9797	NaN	22.5592	22.9457	23.5626	22.2333	22.2984	21.6307	23.4521	24.1613	24.0669	24.4165	23.1736	23.8752	22.8267	22.1964	22.8904	22.9821	22.9631	22.3037	NaN	22.6978	23.5892	23.6083	23.768	21.8555	22.9545
P17655	CAPN2	Calpain-2 catalytic subunit	notDefined	14	24.4	79.994	38.477	518370000	200	0.0865698	0.0311844	0.393101	0.16196	1.52201	0.400305					691	23.1612	23.8108	23.4992	23.0895	23.7043	23.7193	23.3127	23.7213	23.2772	23.1638	23.3521	23.6978	23.4269	23.16	23.9872	22.9942	23.4944	23.0542	23.2477	23.8432	23.9925	23.4754	21.5405	21.993	21.5851	NaN	21.2612	NaN	21.2874	21.8606	21.1926	20.9676	21.1097	21.6365	22.078	21.4773	21.6673	NaN	NaN	NaN	22.3652	22.2296	NaN	21.6437	20.9975	21.2546	21.6694	22.2361	22.5635	22.3593	21.3182	22.1531	22.4824	21.8067	22.2184	21.5383	21.7848	22.0887	22.0974	23.073	22.7422	22.507	22.3762	22.1528	22.5443	23.3261	NaN	21.9326	22.7404	22.3308	22.826	22.3803
P17677	GAP43	Neuromodulin	ExcitNeurons	23	84	24.802	323.31	16063000000	2055	0.141585	-0.116238	0.131343	-0.126706	0.0613842	-0.0841243					692	28.636	28.2247	28.9556	27.9775	27.7853	29.0936	29.1153	26.5241	28.1145	29.458	28.1962	28.2105	28.3795	28.7631	26.5101	28.7035	28.3078	27.7765	28.5513	29.0345	28.1532	28.6803	24.0096	23.3225	24.4649	NaN	22.5832	22.8323	25.2878	25.5661	23.984	24.6365	23.7836	24.6401	24.9486	24.0415	23.742	24.6769	25.0727	22.919	23.5223	23.1837	22.7504	24.0058	24.4611	24.3003	25.863	27.0733	27.1656	27.4394	26.0316	26.3125	26.371	28.0506	28.4835	27.0532	27.7264	23.432	27.2509	28.3838	27.1785	27.4338	26.8477	27.4865	25.3473	27.0653	25.4022	24.7733	27.3788	28.7436	26.8299	28.2949
P17812	CTPS1	CTP synthase 1	notDefined	15	31.3	66.69	24.613	473420000	175	0.00841504	0.00359368	0	NaN	0.330124	-0.100291					693	23.1621	NaN	23.0365	NaN	23.1519	23.3896	23.4585	23.9855	23.1315	23.1455	NaN	NaN	23.0156	NaN	NaN	23.1476	23.4193	22.9005	23.4939	23.2464	23.6589	23.6076	NaN	NaN	NaN	NaN	NaN	NaN	NaN	NaN	NaN	18.8632	NaN	NaN	NaN	NaN	NaN	NaN	NaN	NaN	NaN	NaN	NaN	NaN	NaN	NaN	NaN	22.9914	23.1903	22.9539	23.2587	23.036	22.2862	22.865	23.3218	22.924	23.2713	23.1077	23.1976	22.2911	22.3926	22.9574	22.9412	22.8792	23.0407	22.4324	22.9741	23.1379	23.2513	23.0673	22.2154	23.2255
P17844	DDX5	Probable ATP-dependent RNA helicase DDX5	notDefined	24	39.1	69.147	46.662	869960000	341	0.944645	-0.300017	0.0137657	-0.0140214	0.189432	0.0568353					694	23.4983	22.8295	23.0368	23.2957	23.8244	23.3508	23.5335	23.6342	23.0906	23.3922	21.9031	23.2004	23.7183	NaN	23.0307	NaN	22.6954	23.4415	23.1979	23.0404	23.0115	23.2468	24.562	23.9966	23.6119	NaN	23.5811	22.9087	23.541	22.5552	24.398	24.1656	23.8327	24.4293	22.5693	23.8199	24.955	21.7801	22.312	NaN	NaN	24.2187	24.0959	24.4796	23.6063	23.4701	23.9152	22.3156	22.1819	22.217	22.187	22.6987	22.0229	22.7172	22.6729	22.5712	21.667	22.162	22.1334	21.7652	22.0967	22.6758	22.2713	22.2252	22.1212	22.1602	22.7163	22.383	22.129	22.6181	21.8543	22.4882
P17858	PFKL	ATP-dependent 6-phosphofructokinase, liver type	notDefined	34	56	85.018	323.31	4640800000	988	0.324406	-0.132026	0.102584	0.100868	0.236994	-0.0607271					695	26.7832	26.4773	26.7936	26.3257	26.3291	26.2096	26.5223	26.4706	26.5694	26.6694	25.435	25.6134	26.2595	25.584	26.8519	26.953	26.7681	26.6468	26.7622	26.5939	26.387	26.7411	23.6187	24.003	23.1651	NaN	22.515	21.0795	23.0376	20.4336	23.4493	23.0604	22.8889	23.0254	24.2901	23.1789	23.2028	22.3303	21.8017	22.5227	22.6958	23.1348	22.6249	23.9472	24.0547	23.5229	22.7605	25.5438	25.4865	26.05	25.5517	25.6811	25.7402	25.3705	25.4551	26.1751	25.9073	25.3763	25.6864	25.6213	25.0774	25.8136	25.6713	25.4986	25.8928	25.3699	25.8548	25.7574	26.0816	25.4516	25.2855	25.4971
P17931	LGALS3	Galectin-3	notDefined	8	32.4	26.152	11.322	1653800000	153	0.228614	-0.112438	0.957829	0.316392	0.308322	0.150632					696	25.4889	25.0822	25.5106	25.2116	26.0454	24.5168	25.0989	25.458	24.9022	25.4888	26.0578	24.7069	25.6977	25.0448	24.1882	25.4346	24.5801	25.0367	24.8841	25.5807	25.3635	25.4399	22.9156	22.4567	22.4198	NaN	NaN	23.1925	23.2464	22.8418	22.9244	22.5775	NaN	23.6251	23.4376	23.3023	22.9595	NaN	23.2966	22.8943	23.728	NaN	22.6282	22.9219	23.364	23.7989	23.9077	24.2408	24.8367	NaN	24.5575	23.6814	24.5714	24.3672	23.9503	24.0794	23.7408	24.4772	24.3373	24.9679	24.17	23.9936	24.0523	24.4724	23.5842	24.9866	23.4645	24.6277	25.4841	24.7429	25.1959	24.8414
P17980	PSMC3	26S proteasome regulatory subunit 6A	notDefined	21	50.8	49.203	64.984	1782700000	619	0.00391725	0.0019797	0.474575	-0.397202	0.281203	-0.0561752					697	24.761	24.7404	24.8989	25.0107	25.1795	25.1241	25.6092	25.6329	25.2944	24.2293	24.5742	24.696	24.6863	24.9	25.7666	25.03	25.3807	24.6664	25.2174	24.9207	25.1162	25.6456	22.7927	23.0384	23.6078	NaN	21.9774	NaN	22.7608	20.7875	23.2781	23.7607	23.3699	22.9529	23.4301	23.1224	22.8681	22.5481	21.3395	NaN	20.0193	22.4453	22.5925	22.3437	23.5782	22.9825	23.5473	24.4312	24.1444	23.9797	24.1965	24.3058	24.0304	24.332	24.3967	24.2516	24.6108	24.9046	24.066	24.2146	23.9023	24.1517	24.3843	24.344	24.3205	24.0838	24.554	24.1297	24.3133	24.3314	24.1921	24.1857
P17987	TCP1	T-complex protein 1 subunit alpha	notDefined	36	79	60.343	323.31	10990000000	1958	0.176819	0.0278004	0.742173	-0.229591	0.0461896	0.0105882					698	27.9166	28.0603	27.6384	27.4757	27.6653	27.6089	27.8088	27.6581	27.5791	27.5346	27.7068	27.8137	27.7352	27.9747	27.6324	27.5601	27.7667	27.8148	27.7558	27.6337	27.6091	27.6657	26.529	26.6251	26.5291	27.6751	27.0294	26.7509	26.1531	26.3468	26.0199	26.089	26.3758	26.1121	26.0381	26.0411	26.1396	26.7129	26.724	26.8697	26.1107	25.7872	26.4069	26.1823	26.044	25.9192	26.098	26.8301	26.9638	26.8536	27.0831	27.0101	27.1033	26.6733	26.7613	26.9277	26.9705	27.0528	27.1129	26.4461	26.8497	26.6207	26.9336	27.0388	27.1419	26.6016	26.9563	27.2749	27.2167	26.8044	26.8401	26.7301
P18077	RPL35A	60S ribosomal protein L35a	notDefined	7	30	12.538	11.398	1068700000	200	0.467404	0.318432	0.0303638	-0.0292351	0.170401	-0.13246					699	24.5718	25.7965	23.5563	24.7735	25.1878	24.1033	23.6841	25.1387	24.1049	23.6613	25.9044	25.6007	24.3736	25.6424	25.699	24.784	24.4104	24.7154	24.3176	23.7708	24.4278	23.6689	23.5123	23.7721	23.6227	25.5247	24.833	25.1664	23.35	24.5353	23.1334	23.1881	24.7333	23.0637	22.1415	23.8715	23.6393	24.2676	24.5729	24.8651	23.9346	23.9771	24.7075	22.9278	23.4299	23.4591	22.6827	23.0384	23.3155	23.4918	24.6642	23.8668	24.3206	22.5282	22.8969	22.7744	23.0285	24.404	NaN	22.1127	23.7068	23.3047	22.9603	23.1017	24.3158	23.366	24.1644	24.105	22.3715	22.0682	22.8314	22.5566
P18085	ARF4	ADP-ribosylation factor 4	notDefined	10	61.7	20.511	17.592	326180000	102	0.456438	-0.189198	0.281918	0.284918	0.029883	-0.0228057					700	NaN	NaN	NaN	NaN	21.9088	22.3773	NaN	NaN	22.2763	22.8328	NaN	NaN	21.9448	NaN	NaN	NaN	NaN	22.1428	22.4069	NaN	22.2315	22.0719	NaN	NaN	NaN	NaN	NaN	NaN	NaN	NaN	NaN	21.5687	20.7204	21.5316	NaN	NaN	21.6014	NaN	NaN	NaN	NaN	NaN	21.149	21.1763	22.7731	21.0519	21.5992	22.5526	22.6658	22.2547	22.335	22.5924	22.8422	22.6674	NaN	20.9532	NaN	21.5292	22.5625	21.7273	22.2322	23.4918	22.9109	22.2008	22.179	22.4921	NaN	21.4125	NaN	21.3151	21.9341	22.0419
P18124	RPL7	60S ribosomal protein L7	notDefined	23	57.7	29.225	107.91	8530900000	1168	0.516894	0.133297	0.211048	-0.0675231	0.309078	-0.109073					701	26.8964	27.3986	27.0398	27.2846	27.003	26.8657	26.962	27.4477	27.2304	26.7588	27.5426	27.3931	26.874	27.8906	27.1343	27.4036	27.1614	27.0588	26.9749	26.603	27.3669	27.2608	26.5809	26.4281	26.3478	26.7099	26.498	26.8551	26.5313	27.4331	26.3241	26.5667	26.8253	26.3693	26.0847	26.6065	25.9755	26.6516	27.0294	26.0813	26.2348	26.7949	26.9658	26.4433	26.3951	26.6429	26.3418	26.5902	26.3377	26.489	26.3112	26.6048	27.0224	26.5431	26.379	26.1995	26.2629	26.9902	25.9068	25.6641	26.3175	26.2531	26.0816	26.2737	27.1415	26.1389	26.9749	26.4062	26.1577	25.7433	26.2428	25.853
P18206	VCL	Vinculin	notDefined	36	39.1	123.8	80.013	1643200000	505	1.1908	-0.439294	0.0747286	-0.0560104	0.404251	0.104507					702	24.8977	23.9768	24.9742	24.8957	25.2085	24.8803	24.7047	25.148	24.7501	25.3874	23.5968	23.5931	24.5659	23.3562	25.0496	24.1771	24.6931	25.176	24.6205	24.9739	24.7956	24.7188	23.0368	23.1414	23.2425	NaN	22.3	21.2134	21.7625	22.2544	22.8128	22.6006	22.6006	23.3699	24.2179	23.0396	22.8214	21.7653	22.1157	22.0396	22.8541	22.1806	23.4206	23.0054	22.279	23.3065	23.053	24.3696	24.3898	24.5541	24.5465	24.4844	24.0735	23.9057	24.0508	23.6907	24.0715	24.2637	24.4269	24.686	24.5307	24.1916	24.2838	24.5289	24.4377	24.8227	24.2297	24.1884	24.0156	24.0755	25.0395	24.1531
P18433	PTPRA	Receptor-type tyrosine-protein phosphatase alpha	notDefined	13	20.7	90.718	13.03	314510000	138	0.13502	0.075894	0.332948	0.154725	0.0295091	-0.0119066					703	22.5983	22.8488	22.8187	NaN	22.1161	23.043	23.3305	22.6239	NaN	22.1311	21.9412	22.49	22.2737	22.7474	NaN	22.8325	23.6743	22.736	23.2587	23.0424	22.6508	NaN	20.282	NaN	20.7306	NaN	NaN	NaN	20.344	NaN	NaN	21.239	20.4795	21.1743	20.2883	NaN	NaN	NaN	NaN	NaN	NaN	21.0761	20.6151	21.1458	20.3655	20.6561	20.9591	21.8732	22.0136	21.7544	21.2334	21.9137	21.9869	21.8189	21.5406	22.8369	22.1986	21.7067	22.0505	22.5664	21.7817	22.2629	21.988	21.7878	22.0355	21.853	22.4504	22.0515	22.0773	21.45	21.5463	22.1055
P18505	GABRB1	Gamma-aminobutyric acid receptor subunit beta-1	notDefined	9	23	54.234	9.0372	330170000	124	0.235395	0.210013	0.110811	-0.0635071	0.633684	-0.174402					704	24.0043	NaN	23.2241	NaN	22.701	22.3457	22.3961	22.2572	21.7818	23.0551	NaN	NaN	23.8435	23.2799	NaN	NaN	21.8699	24.1647	22.7689	22.7721	22.6269	22.1196	NaN	20.9931	21.4724	NaN	NaN	NaN	NaN	NaN	20.7304	20.8013	20.9908	21.2511	20.4332	NaN	21.1961	21.1541	NaN	NaN	NaN	NaN	NaN	20.7298	NaN	20.4786	NaN	21.3886	21.5464	21.5419	22.2951	21.8143	21.8636	21.1118	21.8339	21.3687	NaN	21.4869	21.6601	21.7304	21.4553	21.8572	21.37	21.045	NaN	21.3332	20.9797	21.4133	21.0884	22.2197	21.5455	21.7792
P18507	GABRG2	Gamma-aminobutyric acid receptor subunit gamma-2	Neuron	9	23.8	54.162	46.078	509160000	155	0.35966	0.197454	1.443	0.831959	0.351005	-0.144772					705	22.9486	24.3714	23.8128	24.2516	23.9922	24.1476	23.9057	24.4234	24.3633	22.9317	23.0872	24.7077	23.289	23.8354	25.2456	23.7746	24.4174	23.7207	24.4418	24.201	24.2811	24.346	20.0668	NaN	NaN	NaN	20.3081	NaN	NaN	NaN	NaN	21.2685	20.3044	19.6066	20.7866	NaN	NaN	NaN	NaN	NaN	NaN	21.1981	NaN	21.068	22.1265	20.724	20.9941	21.6401	21.9157	21.7815	22.0686	21.289	20.8959	21.963	22.3505	22.3119	22.2771	NaN	21.6286	21.5966	20.9509	21.8105	21.7335	22.435	21.8522	21.5829	21.565	22.2155	21.6583	21.9866	20.7265	21.4644
P18583	SON	Protein SON	notDefined	7	4.9	263.83	6.0493	174330000	20	0	NaN	0.255438	-0.131008	0	NaN					706	NaN	NaN	NaN	22.6906	NaN	NaN	NaN	NaN	NaN	NaN	NaN	NaN	NaN	NaN	NaN	NaN	NaN	NaN	NaN	NaN	NaN	NaN	20.856	21.0562	21.7823	NaN	20.8727	20.8161	21.4029	20.5688	20.5626	20.0397	20.9195	NaN	NaN	NaN	20.9035	20.6727	21.0802	20.3021	NaN	NaN	NaN	21.3717	20.5753	20.3911	NaN	NaN	NaN	NaN	NaN	NaN	NaN	20.9279	NaN	NaN	NaN	NaN	NaN	NaN	NaN	NaN	NaN	NaN	NaN	NaN	NaN	NaN	NaN	NaN	NaN	NaN
P18621	RPL17	60S ribosomal protein L17	notDefined	11	50	21.397	32.066	753470000	227	0.447697	0.114233	0.0549798	0.0295358	0.0895619	-0.0448003					707	23.4334	23.0989	23.1292	23.6828	23.7102	23.6321	23.4164	23.7235	23.7278	23.696	23.023	23.6281	23.8596	23.3309	23.9256	23.4461	23.7663	23.2765	23.6447	23.8137	23.9091	24.0475	21.9904	22.3508	22.5643	NaN	NaN	NaN	22.0492	23.2693	22.2638	22.9873	22.6084	22.9418	21.6861	22.2866	22.8064	NaN	22.167	NaN	NaN	22.3764	22.1082	22.5986	22.7488	22.3646	23.0494	23.3606	23.059	22.7343	NaN	22.3941	23.7746	22.9995	22.2733	22.1225	22.8395	24.0498	22.6003	22.4129	23.0254	22.9061	22.8326	22.8647	23.378	22.5515	22.7504	22.5762	22.5211	22.8869	23.132	22.6579
P18669	PGAM1	Phosphoglycerate mutase 1	notDefined	26	90.6	28.804	323.31	25043000000	2274	0.0237668	0.0196341	0.422511	-0.320717	0.407217	-0.174838					708	28.1327	27.3943	28.8453	29.1926	28.6014	29.4082	29.5515	28.0628	28.2338	27.8881	27.9261	27.6788	28.3149	28.0739	27.863	28.9307	28.0103	28.5624	29.275	29.3295	29.2736	29.3704	25.5235	26.0121	25.3011	NaN	24.9995	24.5228	26.2867	25.6876	26.7548	26.6455	25.7642	25.4143	27.1011	25.936	25.1313	25.0545	24.8299	23.0238	25.6556	25.58	25.7055	26.4491	26.6655	26.4834	25.6499	28.1361	28.4105	28.3973	27.8454	27.4193	27.9427	28.3357	28.7265	28.7676	28.765	27.9633	28.1998	28.848	28.1415	28.375	28.3164	28.6438	26.7907	28.302	27.5696	27.4129	28.4466	28.5831	28.1691	28.6197
P18859	ATP5PF	ATP synthase-coupling factor 6, mitochondrial	notDefined	10	63.9	12.587	323.31	2613300000	321	0.145924	-0.139119	0.783591	0.414086	0.0276643	-0.0225449					709	25.6842	24.6586	25.0764	25.5934	25.0603	26.1738	26.0525	23.4759	25.9699	27.0293	NaN	24.7706	25.4329	24.8081	NaN	24.766	24.5884	24.8117	26.1335	26.3373	26.1117	25.623	22.8736	22.4397	22.6619	NaN	NaN	NaN	22.7103	22.4356	23.3668	22.9005	NaN	23.8658	24.1112	22.8486	23.5181	NaN	NaN	NaN	NaN	NaN	NaN	23.1248	23.7283	23.7995	23.7089	24.9339	24.6246	24.418	24.3945	24.5631	24.0992	25.8272	25.6159	24.597	24.3064	NaN	25.8068	25.9605	25.0816	24.8745	24.7847	24.9938	24.046	24.6764	23.541	NaN	24.7722	26.0201	25.5914	25.5886
P19021	PAM	Peptidyl-glycine alpha-amidating monooxygenase	Neuron	13	17.5	108.33	24.989	207950000	83	0.0988854	0.0541887	0.158794	0.421811	0.538609	-0.26885					710	22.2898	22.7894	23.0683	21.3822	22.3702	21.4313	21.5658	22.022	22.1095	22.0731	21.981	NaN	22.4446	22.2956	NaN	21.9987	NaN	22.3029	22.5013	21.5741	22.0756	22.3055	19.3665	18.5219	18.8858	NaN	NaN	NaN	NaN	18.217	NaN	NaN	18.7388	18.2686	23.2178	NaN	18.6726	NaN	20.4008	NaN	NaN	NaN	NaN	18.4721	NaN	21.4082	NaN	21.6828	NaN	21.1878	NaN	NaN	21.8657	21.4794	20.9897	NaN	NaN	21.584	21.3742	22.7265	21.5433	21.3066	21.3501	NaN	NaN	NaN	NaN	NaN	21.0638	20.9748	22.1057	21.0527
P19022	CDH2	Cadherin-2	ExcitNeurons	19	27.8	99.808	80.948	906580000	219	0.594771	0.1725	0.699252	-0.251636	0.0400234	0.018631					711	24.1826	24.7087	24.6892	24.4628	24.1944	24.3669	24.3367	24.2462	24.4666	24.3002	24.7195	24.8438	24.4987	24.9534	25.3197	24.7767	23.6501	24.4098	24.4074	24.768	24.1269	24.3412	22.2588	22.6445	21.976	NaN	NaN	NaN	22.2604	22.4417	21.8438	21.5874	21.2399	21.6626	22.6196	22.341	22.0341	21.6912	21.6354	NaN	22.0627	NaN	NaN	21.8266	21.3031	21.3991	21.9234	23.0069	23.0268	22.911	22.7408	23.985	22.5435	22.9511	22.6807	23.2967	22.7779	NaN	23.113	23.5596	23.2855	23.2554	22.3497	22.7839	22.7002	23.2661	22.5641	NaN	23.3191	23.3401	23.5498	23.3346
P19086	GNAZ	Guanine nucleotide-binding protein G(z) subunit alpha	notDefined	18	49	40.923	320.15	2896900000	645	0.290555	-0.196736	0.128939	0.0878685	0.0299055	0.00781128					712	25.7125	25.1884	26.0673	26.4397	26.4837	26.4399	26.6648	26.396	26.6346	25.7407	23.992	25.5658	25.999	24.8471	26.2533	26.2769	26.1806	26.1836	26.7814	26.6389	26.3702	26.6717	21.812	21.759	21.8219	NaN	NaN	NaN	22.6579	NaN	22.8397	22.5093	22.812	21.6218	23.077	22.1393	21.8086	NaN	NaN	NaN	NaN	22.6499	22.4243	21.8452	23.2687	22.2216	22.9326	24.5358	24.6625	24.364	24.6742	24.8667	24.5132	24.5049	24.837	25.1279	25.2389	24.8922	24.9898	24.5268	24.6794	24.8734	24.947	24.8882	24.4149	24.449	24.8525	24.9384	24.7708	24.8773	24.5833	24.8045
P19174	PLCG1	1-phosphatidylinositol 4,5-bisphosphate phosphodiesterase gamma-1	notDefined	10	10.8	148.53	12.879	248350000	100	0.00598611	0.00262803	0	NaN	0.212299	0.147487					713	22.9191	23.6664	22.5357	22.973	23.2299	22.903	22.7804	23.0271	23.3631	23.423	23.23	23.4209	23.0033	NaN	23.3511	23.1618	23.1073	23.7247	22.5517	22.5706	22.8274	22.983	NaN	NaN	19.7277	NaN	NaN	NaN	NaN	NaN	NaN	NaN	NaN	NaN	NaN	NaN	NaN	NaN	NaN	NaN	NaN	NaN	NaN	NaN	NaN	NaN	NaN	NaN	21.7597	NaN	21.0447	NaN	NaN	19.6133	20.5585	20.5273	NaN	20.7046	NaN	20.3684	20.8406	NaN	20.8333	20.4368	NaN	NaN	21.5374	NaN	20.4367	20.8441	20.6797	NaN
P19338	NCL	Nucleolin	notDefined	26	35.6	76.613	323.31	4440000000	1054	0.307393	0.0827432	0.634622	-0.214439	0.0582128	-0.0156571					714	26.0582	26.3951	25.5695	25.9886	26.5192	25.9562	25.8643	26.1534	25.8368	25.9067	26.2391	26.5505	25.9333	26.6197	26.2677	26.1451	26.0657	25.893	25.695	25.8675	25.927	26.087	26.6141	26.3256	26.0481	26.1465	26.0813	25.9617	25.7841	25.4429	25.6168	26.0369	26.0586	26.1115	24.7106	26.1389	26.1482	25.4631	25.4942	25.5454	25.4233	26.1969	26.0898	25.7283	25.5562	24.8406	25.8219	24.8567	24.9483	24.705	25.0325	24.9068	25.1506	24.8452	24.487	24.7387	24.5766	24.8469	24.8314	24.7209	24.7621	24.8127	24.6249	24.7081	24.8904	25.1584	25.4428	25.1192	24.5237	24.6277	24.4502	24.5196
P19367	HK1	Hexokinase-1	notDefined	73	60.5	102.48	323.31	97251000000	7124	0.309148	0.0770452	0.394454	-0.0902494	0.00578795	-0.00164961					715	31.1062	31.7285	30.952	31.0193	31.2557	30.8178	30.6055	31.1825	30.7532	31.0208	31.5045	31.3016	31.1401	31.3589	31.1343	30.9718	30.9983	31.2223	31.0748	31.0127	30.9482	30.7867	28.9318	29.142	28.8984	29.5321	29.2912	29.1855	28.9217	29.2709	28.8731	28.7516	29.1257	28.7246	29.4824	28.9225	28.9162	29.3592	28.8591	29.1601	28.6922	29.0281	28.9553	28.6777	29.3388	29.4042	28.6477	29.8529	30.2449	29.8936	30.4084	30.1728	30.2179	29.5373	29.643	29.8117	29.7812	30.1658	29.7756	29.8849	29.8678	29.9575	30.0372	29.8132	30.3068	29.571	30.2028	30.0948	29.6955	30.093	30.0909	29.6865
P19404	NDUFV2	NADH dehydrogenase [ubiquinone] flavoprotein 2, mitochondrial	notDefined	15	62.7	27.391	323.31	5142500000	844	0.55902	-0.192939	0.486755	0.138114	0.0915906	-0.0215511					716	26.366	26.9088	26.7709	27.441	27.1	27.6511	27.544	27.4438	27.7632	26.695	26.7704	27.2722	26.7121	27.1311	26.7588	26.4882	27.1974	26.3912	27.4322	27.0936	27.1511	27.307	24.0993	23.7035	23.666	NaN	23.6779	22.8407	23.7939	23.9864	24.3279	23.5706	23.823	24.1801	23.7996	23.9647	23.59	24.0913	24.1192	NaN	23.3864	24.2415	24.1522	23.8318	23.9925	24.1111	23.7184	25.2398	25.6241	25.0587	25.2932	25.451	25.3863	25.6034	25.6741	25.8192	25.8546	25.3103	25.7015	25.4103	25.4697	25.5656	25.39	25.1786	25.4357	25.0729	25.8182	25.5405	25.6459	25.4433	25.5099	25.6033
P19525	EIF2AK2	Interferon-induced, double-stranded RNA-activated protein kinase	notDefined	10	19.6	62.094	24.781	456350000	155	1.24016	0.53598	0.422842	0.275326	1.14207	-0.240797					717	23.4296	21.4528	22.9503	22.3392	22.4823	21.988	22.1021	22.0971	NaN	22.595	NaN	NaN	22.8671	NaN	NaN	23.1669	NaN	22.9496	22.4688	22.7528	NaN	23.3016	22.3319	22.192	21.1728	NaN	20.3772	NaN	20.1061	20.5843	21.4797	21.8081	21.6444	21.6304	21.1306	21.0918	21.6111	20.4776	NaN	NaN	NaN	22.2203	22.1323	22.3489	21.7394	21.0703	21.615	22.7333	22.8628	22.5489	22.9309	23.2482	23.2636	22.6895	22.3129	23.1711	22.8907	22.7716	22.2781	22.5602	22.4273	22.0777	22.2644	22.7408	22.7977	22.6508	22.6642	23.0594	22.994	22.4384	22.2747	22.1935
P19623	SRM	Spermidine synthase	notDefined	8	25.5	33.824	20.843	697260000	287	0.187926	0.0737999	0.231584	0.0891794	0.306077	-0.0863244					718	23.8762	23.7611	23.6092	23.5322	23.7306	23.3359	23.3948	23.7098	23.0987	23.2636	23.8243	23.2694	23.6286	24.0232	24.3362	23.9822	23.8655	23.2967	23.6184	23.0852	22.7294	23.6009	22.3105	21.933	21.95	NaN	22.7458	22.3287	22.0461	21.9279	21.9159	21.4975	22.0862	22.2933	21.7814	21.6145	22.133	22.4704	22.4331	22.4389	22.9556	21.903	22.6407	22.3161	21.4324	21.7612	21.7876	22.6958	22.9747	23.082	23.3822	22.9747	23.0221	23.0518	23.1655	22.9871	22.8374	23.1713	23.2323	23.0072	22.4262	22.3913	22.9009	23.1222	23.1283	22.9118	23.274	23.8534	23.2982	22.6686	22.6807	22.8476
P19634	SLC9A1	Sodium/hydrogen exchanger 1	notDefined	8	15.1	90.762	19.694	399230000	52	0.18808	-0.135941	0	NaN	0	NaN					719	23.1898	23.381	23.6557	23.9974	23.4162	22.8751	22.8451	23.0676	22.6322	22.9393	NaN	23.5591	24.6187	NaN	NaN	NaN	22.9843	23.4838	22.3286	22.3871	22.2549	22.8953	NaN	NaN	NaN	NaN	NaN	NaN	NaN	NaN	21.7115	NaN	NaN	NaN	NaN	NaN	NaN	NaN	NaN	NaN	NaN	NaN	NaN	NaN	NaN	NaN	NaN	NaN	NaN	NaN	NaN	NaN	NaN	NaN	NaN	NaN	NaN	NaN	NaN	NaN	NaN	NaN	21.5037	NaN	NaN	NaN	NaN	NaN	NaN	NaN	NaN	NaN
P19784	CSNK2A2	Casein kinase II subunit alpha'	notDefined	12	39.1	41.213	27.291	379790000	156	0.0373102	0.0150554	0.0573381	-0.0393729	0.0842814	0.0403194					720	23.017	NaN	NaN	23.4709	23.3302	23.1335	23.1769	23.244	23.0891	22.9064	22.4853	NaN	23.8833	NaN	23.1499	23.2887	23.0078	23.5571	23.0229	23.318	23.1503	22.9975	NaN	NaN	NaN	NaN	NaN	NaN	NaN	NaN	20.9769	21.0726	20.8487	NaN	20.5852	NaN	NaN	NaN	NaN	NaN	NaN	21.4079	NaN	20.3497	20.7494	20.8188	NaN	21.8404	21.7222	21.8868	NaN	22.0062	21.9841	21.6047	22.591	22.7786	22.2941	22.1046	22.2944	21.1777	21.2756	21.7784	22.1348	22.695	22.0343	22.0845	22.1525	22.005	22.4021	21.6626	21.6997	22.8441
P20020	ATP2B1	Plasma membrane calcium-transporting ATPase 1	ExcitNeurons	56	43	134.68	323.31	12813000000	1915	0.625653	-0.127719	0.243635	-0.0775654	0.540305	-0.120372					721	27.7991	27.5601	27.7853	28.0047	27.5582	28.0996	28.2445	27.7948	27.7614	28.2131	27.9094	27.851	28.0054	27.9759	27.192	27.6241	27.7094	28.0283	27.7523	27.8671	27.5035	27.6341	25.3754	25.4542	25.1796	24.18	25.1491	25.2212	25.2841	25.312	25.4206	25.4687	24.9537	25.4955	24.5188	25.1921	25.3577	24.6268	25.5765	25.1319	25.0354	24.9602	25.0603	24.831	24.9901	24.8458	25.3194	27.4037	27.4583	27.478	27.4541	26.9673	26.9441	27.2892	27.7286	27.4019	27.4666	27.1103	27.6462	27.2483	27.3656	27.5224	27.1901	27.5398	27.3582	27.1758	27.199	27.0549	27.1954	27.408	26.3574	27.4321
P20042	EIF2S2	Eukaryotic translation initiation factor 2 subunit 2	notDefined	14	37.5	38.388	18.569	205770000	139	0.112321	0.0435061	0.0448052	0.027466	0.0233661	-0.0088747					722	22.1771	NaN	22.2648	NaN	NaN	22.5244	NaN	NaN	NaN	22.7859	NaN	NaN	22.4146	NaN	NaN	22.4368	NaN	22.4738	NaN	22.601	NaN	NaN	20.9825	20.8758	20.5099	NaN	21.695	NaN	20.5037	20.9115	20.5291	20.4816	20.4629	19.6829	20.0155	20.249	20.9156	21.0427	21.1229	NaN	20.6347	21.0851	21.2139	20.7639	20.1817	19.7729	19.9701	21.5931	21.3346	20.9762	20.8648	NaN	21.2957	21.1153	21.2677	NaN	NaN	20.7989	20.9832	20.9946	20.6779	20.9911	21.438	21.0525	NaN	21.2662	20.531	21.0137	NaN	21.6854	21.1855	21.2943
P20073	ANXA7	Annexin A7	notDefined	18	36.5	52.739	119.41	1986400000	666	0.673297	0.202835	0.41076	0.199857	0.104207	-0.0293788					723	25.5029	25.4444	24.7883	25.0857	25.197	25.0071	24.8298	25.6858	25.2731	24.9753	26.0755	25.3326	24.8921	25.7439	25.915	25.1336	25.5841	25.6638	25.4073	24.8683	24.9484	25.0167	23.7849	23.5965	23.8565	22.6916	24.4453	24.098	23.3922	24.1791	23.2187	22.8998	23.3697	24.2322	22.9902	23.5443	23.786	23.8625	24.1742	24.8308	24.304	23.5359	24.2872	23.4401	22.5164	23.524	23.7512	24.428	24.5052	24.399	25.108	24.8253	24.6723	24.2819	24.4448	24.4148	24.2869	24.69	24.7002	24.4649	24.6459	24.1574	24.2252	24.4718	24.7458	24.6913	24.707	24.9268	24.5303	24.2051	24.9358	24.0707
P20336	RAB3A	Ras-related protein Rab-3A	ExcitNeurons	16	59.5	24.984	323.31	19659000000	1646	0.0460959	-0.0139999	0.151258	0.0695905	0.0264308	-0.00960179					724	28.9915	28.4682	28.8471	28.9739	28.1135	28.6882	29.1892	28.5132	28.6593	28.8716	28.5548	28.4919	28.9144	29.0952	28.4047	28.6114	28.7299	28.6289	28.8853	28.838	28.7914	28.6649	24.6563	25.3045	25.3454	25.7634	26.2448	26.1882	25.9745	26.0242	25.5079	25.2039	25.4919	24.8922	25.8349	25.2734	25.3484	26.2096	26.4453	25.8236	25.7317	25.0232	25.6214	25.1814	25.5721	25.8724	25.5927	27.5735	27.7576	27.7208	26.9135	27.5693	27.274	28.032	27.9654	27.9897	27.7881	27.5131	28.1484	28.023	27.6853	28.178	27.8071	27.9258	27.633	27.2799	27.4842	27.4102	27.7266	28.0942	27.3465	27.8696
P20338	RAB4A	Ras-related protein Rab-4A	notDefined	9	43.6	24.389	11.014	260250000	150	0.00616202	0.00404602	0.0930579	0.0820045	0.262876	0.0753973					725	NaN	23.1658	22.6952	23.3535	23.182	22.4392	22.0657	22.8885	22.4157	23.2887	23.2925	23.2595	23.1142	23.4741	22.8165	22.1215	23.0035	23.7247	22.425	22.1958	22.2529	22.3607	NaN	NaN	NaN	NaN	NaN	NaN	19.7012	20.4182	NaN	NaN	NaN	20.0474	NaN	NaN	NaN	NaN	NaN	NaN	NaN	NaN	19.933	NaN	NaN	NaN	20.3422	21.0873	21.353	21.4381	21.3091	21.3167	21.0782	21.1021	21.1607	21.1642	21.7426	NaN	21.4093	21.3759	21.2829	20.9699	21.0981	21.2885	22.3112	21.3176	NaN	NaN	21.1369	21.5126	21.2831	21.501
P20339	RAB5A	Ras-related protein Rab-5A	notDefined	9	54.4	23.658	34.293	619710000	198	0.499423	-0.25279	0.698017	0.205844	0.0551272	-0.0114651					726	23.5836	23.0829	23.6052	23.5221	NaN	23.3637	23.1459	NaN	23.1288	24.4151	NaN	NaN	23.1641	NaN	NaN	23.2093	22.4868	23.5197	23.6203	23.9099	22.6867	NaN	21.0822	20.8481	21.2319	NaN	NaN	NaN	20.5149	21.1203	21.3883	20.9806	NaN	21.3541	21.9385	21.3997	21.3364	21.2622	NaN	NaN	NaN	NaN	NaN	21.5223	21.3453	21.3841	21.3254	23.1084	22.8771	23.3938	23.3876	23.5205	23.3635	23.3514	23.375	23.3456	23.1907	22.7834	23.2901	23.3452	23.4457	23.2828	23.1505	23.3656	23.4539	23.0597	23.0232	23.2936	23.1187	23.1184	23.4423	23.184
P20340	RAB6A	Ras-related protein Rab-6A	notDefined	17	69.7	23.593	321.8	6859500000	1060	0.694605	0.0870396	0.235612	0.0665369	0.284931	-0.0578533					727	26.9753	27.1125	26.974	26.9944	26.8564	26.9919	26.9058	27.1119	26.7794	26.9117	27.3217	26.8491	27.1803	27.0464	27.2264	27.0893	26.7515	27.3127	27.0023	26.9337	27.0129	26.8542	24.265	24.5358	24.3537	NaN	24.1081	24.099	23.9814	23.972	24.0635	23.9892	23.9139	24.1521	24.5984	23.7261	24.2998	24.1139	24.3092	23.8034	24.8146	24.2036	24.4178	24.3795	24.4228	24.6208	23.719	25.7246	26.1147	26.1202	26.4631	26.202	25.9624	25.635	25.8957	26.2818	26.4071	26.0765	26.0343	25.9631	25.756	25.9074	25.7633	25.8633	26.1393	26.0158	26.2253	26.2468	26.1555	25.918	26.2974	25.8303
P20472	PVALB	Parvalbumin alpha	InhibNeurons	8	59.1	12.059	169.05	469830000	114	0.768719	-0.638959	0	NaN	0.164156	0.17494					728	NaN	25.4151	NaN	23.8391	24.915	23.931	23.3898	23.8511	22.9575	22.1685	NaN	22.9735	NaN	22.046	24.6217	NaN	22.2983	22.7692	22.9788	23.4451	23.4789	23.9135	NaN	NaN	NaN	NaN	NaN	NaN	NaN	NaN	NaN	NaN	19.0076	NaN	NaN	NaN	NaN	NaN	NaN	NaN	NaN	NaN	NaN	NaN	NaN	NaN	NaN	20.7159	20.3227	NaN	NaN	NaN	NaN	19.7172	20.6602	NaN	NaN	NaN	NaN	NaN	NaN	NaN	NaN	20.1922	NaN	NaN	NaN	NaN	NaN	NaN	NaN	20.8657
P20618	PSMB1	Proteasome subunit beta type-1	notDefined	10	37.3	26.489	46.256	1093500000	294	1.12457	0.372806	0.12928	-0.0956147	0.0297035	-0.0109887					729	24.2536	25.022	24.1123	22.9593	24.6847	24.1774	24.6872	23.8342	24.0728	24.2439	25.2727	25.1949	24.7331	24.8284	24.6197	24.3482	24.3162	24.203	24.4063	24.4387	24.1985	24.3709	21.8108	20.8998	21.8166	22.7965	21.2412	21.2424	22.5023	22.3124	21.465	21.9219	21.6229	22.242	22.7016	21.1363	23.2605	22.3639	21.2759	NaN	21.3668	20.7639	20.7761	21.8548	22.6574	22.4045	21.8824	23.7154	23.7383	23.9513	23.5154	23.1133	23.0484	23.6678	23.7145	23.4153	23.4506	23.0026	24.4264	23.6139	23.4076	23.4061	23.6673	23.5414	23.5463	23.4933	23.0938	23.3457	23.8039	23.8266	24.0094	23.5329
P20645	M6PR	Cation-dependent mannose-6-phosphate receptor	notDefined	5	22.4	30.993	120.66	158840000	61	0.00595396	0.0123997	0	0.759806	0.125646	-0.0917943					730	NaN	NaN	NaN	NaN	NaN	20.6617	20.3672	NaN	22.2023	NaN	NaN	NaN	NaN	NaN	NaN	NaN	NaN	NaN	20.3907	NaN	21.6874	21.1903	22.0591	21.4219	NaN	NaN	NaN	NaN	NaN	NaN	21.1187	NaN	NaN	21.0653	NaN	NaN	22.1761	NaN	NaN	NaN	NaN	NaN	NaN	NaN	NaN	NaN	NaN	21.4907	21.2983	21.7064	21.4607	21.6356	22.4047	21.801	22.1671	NaN	NaN	NaN	NaN	20.9395	21.5761	NaN	21.5479	NaN	NaN	22.2095	NaN	20.9233	NaN	NaN	NaN	NaN
P20674	COX5A	Cytochrome c oxidase subunit 5A, mitochondrial	notDefined	9	58	16.762	238.87	10185000000	876	0.156214	-0.0460673	0.00514748	0.00390579	0.312509	0.0732541					731	28.243	28.3377	28.1604	28.4337	28.3692	28.0684	28.0062	27.8541	27.8274	28.3583	28.1402	28.4676	28.1839	28.6701	28.0116	27.7814	28.0909	28.4511	27.7912	27.6211	27.9753	28.2529	25.3823	25.3518	25.4713	26.6278	26.1373	25.8433	25.4128	26.3919	25.1931	24.9539	25.0831	25.5241	25.5238	25.2231	25.4861	26.8054	26.2587	26.922	26.2706	24.9767	25.5142	24.7945	24.5103	25.0583	25.5159	26.3772	26.5323	26.302	26.5836	26.0528	26.228	26.3865	26.3691	25.9497	26.1994	26.8522	26.5783	26.5333	26.5645	26.3157	26.5409	26.6109	26.0579	25.8846	26.7305	26.7205	26.2829	26.3729	26.7409	26.621
P20700	LMNB1	Lamin-B1	notDefined	22	35.8	66.408	52.193	337780000	131	0.0476	0.0224954	0.138305	-0.111399	0.109044	-0.0778054					732	23.0152	22.6211	22.3793	22.3211	22.2499	22.1641	21.7004	22.6816	22.0771	22.5374	22.4328	22.7866	22.6606	22.4431	22.3705	22.5346	22.5622	22.9909	22.2725	22.4276	21.3386	21.9466	23.2067	23.2331	23.1074	23.5345	22.4931	22.8479	20.9228	20.9583	21.9584	22.5781	22.3568	22.3716	21.0215	23.2657	22.7379	21.7017	22.3364	22.6206	21.7819	21.9309	22.2734	23.0542	21.6625	21.0283	22.5068	NaN	NaN	21.2044	20.7234	21.2417	20.593	20.9292	NaN	NaN	NaN	21.3628	20.5973	NaN	20.8729	22.1666	21.2688	20.8654	21.6501	20.8365	20.9636	19.8563	20.7167	NaN	20.1415	20.2587
P20916	MAG	Myelin-associated glycoprotein	notDefined	12	26.8	69.068	143.02	1965300000	415	0.00639433	0.00636504	0.259862	0.200931	0.378438	0.125245					733	25.0916	25.686	23.0564	25.1767	25.7846	24.6533	23.899	24.7064	25.0311	24.4222	25.2777	24.895	24.5342	24.5043	26.0186	22.6967	24.7612	24.9955	24.2868	24.8962	25.0009	25.2181	20.4811	20.3619	21.005	NaN	21.3168	NaN	20.5173	22.4461	20.5838	21.3912	20.2534	21.7175	20.7666	21.4481	20.9399	22.2257	NaN	NaN	NaN	19.8557	20.4531	21.0952	20.7773	22.3243	21.5586	25.2456	25.0505	25.1432	25.1723	24.8814	25.3796	24.8615	25.5366	25.2881	24.8388	25.1401	25.6035	25.4214	25.9337	24.5216	25.5753	25.5843	26.2032	24.7895	25.3525	24.8651	25.3679	25.0031	25.4942	25.1779
P21266	GSTM3	Glutathione S-transferase Mu 3	notDefined	22	78.7	26.559	300.11	2757100000	671	0.281247	-0.187911	0.808028	-0.538918	0.0230093	0.0185248					734	26.1714	24.4268	25.7613	24.5727	25.8118	25.4809	26.1068	25.3615	25.4731	26.1057	24.1052	24.8633	25.3301	24.7902	25.4861	26.2269	24.2471	25.2656	25.9401	26.3463	25.7759	25.6944	24.4809	23.8754	23.71	NaN	24.0295	23.1322	23.8995	22.2755	23.7738	24.6416	23.5984	24.0567	24.4044	23.3966	24.4434	22.3337	22.0288	21.8245	25.2682	21.8799	22.9542	23.5904	23.9261	24.0227	23.7425	25.5867	24.8714	24.2756	24.7128	25.615	24.3008	24.582	23.9345	24.6009	25.1884	24.5086	25.1297	25.3334	24.508	25.3301	24.7275	24.002	24.4701	26.2775	23.6892	24.5771	24.3776	24.8112	26.6561	24.6171
P21281	ATP6V1B2	V-type proton ATPase subunit B, brain isoform	Neuron	44	91.6	56.5	323.31	46620000000	5103	0.17322	0.0573698	0.238205	-0.0968236	0.586632	-0.0743829					735	29.8149	30.799	29.8653	30.0677	30.096	30.2835	30.3211	30.3138	30.112	29.7956	30.6059	30.5561	29.8409	30.8179	30.2128	30.0547	29.8115	29.8612	30.252	30.1954	30.078	30.1645	26.9888	27.1827	26.7679	28.4255	27.6525	26.7165	27.526	27.7767	27.1407	27.05	26.8976	26.6249	26.9918	26.9084	27.0343	27.6832	27.5511	27.2142	26.7717	26.8175	26.8541	26.817	27.3167	27.4548	26.9459	28.7399	28.9302	28.6621	29.0637	28.9887	28.8965	28.8232	28.8139	28.9979	29.1832	28.9909	28.7857	28.6388	28.854	28.7883	28.742	28.832	28.9414	28.4748	29.1128	28.8757	28.7997	28.9096	28.6057	28.8003
P21283	ATP6V1C1	V-type proton ATPase subunit C 1	notDefined	27	67.5	43.941	163.01	3796800000	734	0.764773	-0.197024	0.996742	0.299798	0.43524	-0.106375					736	26.4	26.5002	26.4803	26.4897	26.2845	26.8536	26.7631	26.4439	26.6248	26.6849	26.2316	26.6388	26.1375	26.6446	25.886	26.6337	25.7071	25.7315	26.6726	26.8861	26.4032	26.693	22.2591	22.3793	21.8916	22.5382	22.8344	22.9971	23.5885	23.1918	23.5477	23.2013	22.5828	22.9511	23.0075	22.4369	22.8316	23.362	23.3028	23.1009	23.4822	22.7449	22.902	23.2495	23.5052	23.6726	23.1334	25.3345	25.5468	25.3587	25.0597	25.3002	25.1519	25.7783	25.7552	26.0457	25.6474	25.2307	25.6759	25.4876	25.1872	25.5235	25.4158	25.5745	24.8236	25.2534	25.4771	25.1828	25.6365	25.8973	25.0549	25.5792
P21291	CSRP1	Cysteine and glycine-rich protein 1	notDefined	11	56	20.567	323.31	2478400000	484	0.831639	-0.186853	0.0192188	0.0149336	0.183292	0.0930855					737	25.7254	25.601	25.5908	25.7973	25.6983	25.2962	25.3823	25.5317	25.5278	25.8394	25.682	25.5097	25.5062	25.476	24.8185	25.1696	24.7551	25.2021	25.5996	25.9415	25.6636	25.6222	23.5094	23.7553	23.2447	NaN	22.5555	22.9347	23.7609	23.312	24.1895	23.7701	22.9963	23.7433	24.3055	23.2884	23.271	23.0955	22.2732	22.1516	24.8071	23.8983	23.6545	24.5439	23.8361	23.8653	23.5716	24.4305	24.3569	24.1938	23.9663	24.7104	23.9913	24.2744	24.3483	24.5861	24.3667	23.914	24.739	24.9653	24.645	23.8027	24.1747	23.8528	23.2248	25.2082	24.7219	24.0346	25.5257	24.7065	25.1084	24.582
P21333	FLNA	Filamin-A	notDefined	61	34.3	280.74	272.97	1617500000	741	0.669661	-0.270645	0.0633438	-0.04852	0.356726	0.1933					738	25.0633	25.6439	24.7218	25.5869	26.2787	25.3174	24.8794	25.3538	24.8079	25.2735	25.9262	23.8902	24.9046	24.9802	25.2954	24.5626	24.7902	25.245	25.2894	25.5489	24.8719	24.9598	23.2601	23.5721	22.9142	23.6748	24.2989	23.0299	22.6671	23.215	22.6302	22.5049	22.9845	22.6833	24.6904	23.2587	22.4452	23.1521	23.0519	24.2415	24.7178	22.4066	23.146	22.361	22.4957	23.5616	23.4646	23.4704	23.7838	23.7245	24.0018	24.4968	23.3309	22.6491	22.822	23.5427	23.6483	23.8518	23.7256	23.9933	23.7545	22.9298	23.8451	22.8929	23.5479	24.5938	23.7295	24.0944	23.9569	23.0213	25.4795	23.8965
P21359	NF1	Neurofibromin	InhibNeurons	19	7.7	319.37	10.795	162500000	108	0.619045	-0.20652	0.45337	0.388845	0.222722	-0.0918471					739	22.7654	22.6477	22.1475	NaN	NaN	21.929	21.4272	22.4724	22.3231	22.1388	NaN	22.3831	22.0148	NaN	NaN	21.9882	22.0323	22.452	21.7701	21.6587	21.8745	22.0501	NaN	18.9671	18.9132	NaN	NaN	NaN	NaN	NaN	18.1427	NaN	NaN	NaN	18.8117	19.6286	18.4023	NaN	NaN	NaN	NaN	NaN	NaN	NaN	19.2616	NaN	NaN	21.037	20.7336	21.3799	22.1222	21.1315	21.204	20.5781	21.3688	21.5112	21.6178	NaN	20.8551	20.4577	20.8835	21.4591	21.0765	21.2663	21.326	20.782	21.3352	21.6201	21.1074	20.3227	20.9939	20.7223
P21397	MAOA	Amine oxidase [flavin-containing] A	notDefined	19	41.4	59.681	52.805	2552500000	405	0.699574	0.182648	0.243719	0.0910144	0.495797	0.113259					740	25.5272	25.8399	25.8276	26.3203	25.5284	25.4219	25.7179	25.6875	25.7315	25.1336	26.5995	25.5319	25.5941	26.1647	25.9994	26.0208	25.8789	25.4276	25.9964	25.7616	25.5282	25.7719	23.2103	23.4095	22.1023	NaN	23.5798	23.3596	23.1553	23.7934	23.7151	23.1631	23.1475	23.4161	23.9099	23.4316	23.1285	23.6396	23.1196	23.0855	23.3855	23.3644	23.168	23.5008	24.0184	23.7935	23.4185	24.6385	25.1164	24.8484	25.2462	25.0933	24.1797	25.0957	25.0347	25.2394	24.831	24.836	24.723	25.1867	25.2821	24.6552	25.4429	24.9452	25.0736	24.7741	24.7886	25.0336	25.3388	24.8067	25.1368	25.2222
P21399	ACO1	Cytoplasmic aconitate hydratase	notDefined	20	31.9	98.398	42.883	657130000	278	0.795036	0.24991	0.040635	-0.0234647	1.00529	0.202049					741	23.4509	23.086	23.383	23.4401	23.5981	23.5784	23.7727	23.6516	23.0314	22.9092	23.448	23.079	23.366	23.5029	24.4301	23.1503	23.6063	23.0191	24.3344	23.8678	23.7906	24.0862	21.6016	21.8761	21.1505	NaN	NaN	NaN	21.9191	21.7612	21.8157	21.6485	20.9485	21.8489	22.2109	21.6766	21.2025	21.6278	NaN	NaN	NaN	NaN	20.8636	21.8997	22.2495	21.3939	22.3235	23.1533	22.9144	22.8198	23.0142	23.1646	22.9837	22.7723	22.6201	22.3342	22.8258	23.3914	22.9911	22.8819	22.8483	22.6638	23.0216	23.2772	23.2567	22.9521	23.2108	22.7544	23.2491	23.3013	23.8766	22.9666
P21579	SYT1	Synaptotagmin-1	Neuron	29	53.8	47.573	323.31	12247000000	1842	0.417684	-0.16366	0.614223	0.240446	0.860212	-0.204236					742	27.4085	27.7321	28.2581	28.2886	28.1199	28.8382	28.8334	28.0572	27.944	27.6495	27.6768	27.7751	27.5919	27.5888	27.7921	28.218	27.4647	27.6853	28.4685	28.6259	28.2346	28.27	23.1098	24.2109	23.4704	23.0256	24.246	24.2041	24.1045	24.4593	24.6122	24.2113	24.4426	23.9019	24.8924	24.1685	24.1372	24.4182	24.554	23.8228	23.428	24.1751	24.6	24.2019	25.0854	24.7238	24.3928	26.5272	26.7085	26.4154	26.8937	26.478	26.6458	26.887	27.198	27.4483	27.163	26.9631	26.6374	26.1994	26.3866	26.868	26.6046	26.896	26.1334	26.1296	26.5808	26.5373	26.8234	26.8801	26.1831	26.9094
P21695	GPD1	Glycerol-3-phosphate dehydrogenase [NAD(+)], cytoplasmic	notDefined	14	41	37.567	50.889	779430000	236	0.669601	0.21224	0.798392	0.252389	1.2525	0.309336					743	23.0236	NaN	22.7807	22.7551	22.9986	21.9987	22.3272	NaN	22.4157	22.6754	22.5054	NaN	22.7538	23.0593	23.055	23.3101	NaN	23.1677	22.4943	22.4451	22.7164	NaN	22.1593	22.3694	21.5688	NaN	22.3675	22.8729	21.6834	22.3926	23.025	22.812	22.3708	22.7237	23.0016	21.9676	22.6552	22.8137	22.3031	NaN	22.8869	22.6305	22.629	23.1967	22.7296	22.9114	22.954	23.3664	23.6296	23.41	23.4839	23.3365	23.7593	23.601	23.0889	23.5235	23.6249	23.4809	23.1952	24.2092	23.5423	23.9117	23.8607	23.5265	23.3449	24.5381	23.762	23.2025	24.2052	23.6638	24.7821	23.5653
P21796	VDAC1	Voltage-dependent anion-selective channel protein 1	notDefined	24	88.7	30.772	323.31	11273000000	1863	0.157752	-0.0476131	0.154175	0.0857238	0.203774	-0.0574789					744	27.3848	27.7146	27.68	28.0527	28.1967	27.8172	27.9527	27.4344	27.7446	27.5479	27.3859	27.4997	27.4927	28.2551	27.6012	27.772	27.3657	27.5475	28.0385	28.1108	27.5772	27.813	24.8342	25.2882	24.889	26.7466	25.5385	25.7228	25.8588	26.1954	25.5933	25.6395	24.7876	25.8115	26.0866	25.3397	24.7005	25.8824	25.9567	26.5403	25.8164	25.1606	25.325	25.5677	26.3133	26.2529	25.5506	26.7445	26.917	26.8737	26.7841	26.9409	26.8815	27.156	27.2104	27.3729	27.751	27.2422	27.2877	27.004	26.8248	26.7312	26.8299	26.9289	26.7227	26.6777	26.9823	27.3407	27.5656	27.4044	27.1869	27.1912
P21912	SDHB	Succinate dehydrogenase [ubiquinone] iron-sulfur subunit, mitochondrial	notDefined	16	44.3	31.629	94.06	2699600000	414	0.269461	-0.0790765	0.216445	-0.183312	0.115073	0.0322207					745	25.6567	25.7255	26.1732	25.905	25.5572	25.7018	25.6018	25.4578	25.7759	25.8693	25.4027	25.5869	26.0989	25.4817	24.91	26.2286	25.7382	25.8474	25.4046	25.766	25.9001	25.5951	23.4566	23.7001	23.3385	NaN	22.334	21.9419	22.9599	23.3211	24.5396	24.0763	23.1574	23.6847	24.5581	23.9238	23.2636	23.2111	22.4792	21.4612	21.8057	23.4031	23.0439	23.4967	24.3763	24.2396	24.1645	24.6261	25.0559	24.6374	23.8919	24.9092	24.544	24.7227	25.0213	24.8823	25.1781	24.3034	24.9082	24.7356	24.8744	24.8937	24.8645	24.8238	24.5626	24.4925	24.675	24.5703	24.8449	24.8498	24.9216	24.7054
P21926	CD9	CD9 antigen	notDefined	5	20.6	25.416	62.327	426240000	56	0.338539	0.141032	0	NaN	0.586808	0.446939					746	NaN	NaN	NaN	23.5976	NaN	23.495	23.346	NaN	23.8662	NaN	NaN	NaN	NaN	NaN	NaN	NaN	NaN	NaN	NaN	23.8006	23.6339	NaN	NaN	NaN	NaN	NaN	NaN	NaN	NaN	NaN	NaN	NaN	NaN	NaN	NaN	NaN	NaN	NaN	NaN	NaN	21.6549	NaN	NaN	NaN	NaN	NaN	NaN	22.6093	22.4448	22.2957	NaN	NaN	NaN	23.1929	23.2767	24.6432	22.8288	NaN	22.3557	22.6549	NaN	NaN	22.4947	23.1822	NaN	NaN	NaN	23.6047	24.0988	22.8162	24.6347	22.7547
P21953	BCKDHB	2-oxoisovalerate dehydrogenase subunit beta, mitochondrial	notDefined	6	20.4	43.122	5.4778	126560000	48	0	0.654837	0	1.58419	0.224708	0.0870717					747	NaN	22.2061	21.8678	NaN	21.9568	NaN	21.9411	22.1166	22.2737	21.9753	22.703	NaN	NaN	NaN	NaN	NaN	NaN	NaN	NaN	NaN	NaN	NaN	NaN	NaN	NaN	NaN	NaN	NaN	NaN	NaN	NaN	NaN	NaN	NaN	19.1697	NaN	NaN	NaN	NaN	NaN	20.7539	NaN	NaN	NaN	NaN	NaN	NaN	21.1806	21.4236	20.8732	21.414	NaN	21.3545	21.1921	NaN	20.5163	NaN	NaN	21.6525	20.9722	21.446	NaN	20.9897	20.8611	NaN	21.2667	NaN	NaN	NaN	21.6882	21.3993	21.1868
P21964	COMT	Catechol O-methyltransferase	notDefined	9	36.5	30.037	33.118	403090000	141	0.558469	0.186162	0.272918	-0.21312	0.142623	0.0523623					748	22.8499	21.7051	NaN	22.4923	22.43	22.6068	23.1785	22.7533	22.7879	22.2824	NaN	22.5766	22.582	22.5247	22.7452	22.2081	23.2745	22.9834	22.9958	22.4061	23.1306	22.8375	21.2482	21.3872	22.479	NaN	NaN	NaN	21.4954	NaN	21.3228	21.5599	21.4041	21.5893	21.016	21.6981	21.6213	NaN	NaN	NaN	NaN	20.6583	21.2551	NaN	21.1672	19.8681	22.7414	22.3284	22.3495	22.3114	22.3826	22.6521	22.388	22.7486	22.0863	22.5113	22.4844	22.7281	22.8578	23.2953	22.6653	22.4604	22.5263	22.1036	22.0051	23.1053	22.3355	22.6094	22.6865	22.6621	23.5292	22.5154
P21980	TGM2	Protein-glutamine gamma-glutamyltransferase 2	notDefined	9	15.1	77.328	13.589	465640000	108	0.12958	-0.0892768	2.22452	-0.443618	0	-0.152497					749	23.8048	24.7931	23.3416	23.2657	25.5091	22.8864	23.1513	23.9103	23.2686	23.9654	NaN	23.8539	23.8	23.1293	24.11	23.6146	23.9368	23.6918	23.2651	24.0953	23.307	23.9001	21.5297	NaN	NaN	NaN	NaN	NaN	NaN	NaN	NaN	NaN	NaN	NaN	21.6156	21.1599	NaN	NaN	NaN	NaN	NaN	21.1819	NaN	NaN	21.0454	NaN	NaN	22.3653	NaN	NaN	NaN	NaN	NaN	NaN	NaN	NaN	NaN	NaN	NaN	21.3671	NaN	21.7137	NaN	NaN	NaN	NaN	NaN	NaN	NaN	NaN	NaN	NaN
P22033	MMUT	Methylmalonyl-CoA mutase, mitochondrial	notDefined	17	28.7	83.134	38.952	709120000	327	0.170583	0.0599322	0.644482	0.182752	1.31686	0.267797					750	23.6995	24.576	24.2115	23.9999	24.3316	23.9832	24.2458	24.4107	24.3369	24.1092	23.7097	24.9048	24.4255	24.8684	24.4526	23.8926	24.079	24.2201	23.9809	23.9831	23.9977	24.49	21.1717	21.2028	21.3906	NaN	21.7897	21.305	21.3582	21.7842	21.5856	21.4564	21.3571	21.9057	21.6399	21.4678	21.1835	22.4491	21.6686	21.9277	NaN	22.2198	21.9062	21.3822	21.3244	21.0434	21.8889	21.9624	22.1898	21.6381	22.178	22.0727	21.8543	21.7576	21.9354	22.1236	22.73	22.3065	22.7862	22.384	22.4342	22.1063	22.4841	22.0473	21.9061	22.3593	22.8284	22.8681	22.4688	22.615	22.5611	22.3058
P22059	OSBP	Oxysterol-binding protein 1	notDefined	14	29.1	89.42	127.9	544030000	285	0.290528	0.0903873	0.213119	0.0920618	0.0379383	-0.0178647					751	23.5258	24.239	23.3619	23.6244	23.9952	23.4721	23.6227	24.2031	23.7671	23.1617	24.2505	23.9642	23.69	23.9512	24.3104	23.5496	23.7218	23.6656	23.4661	23.6217	23.4614	23.7998	20.8969	20.8354	20.917	NaN	21.4132	20.8724	20.7992	21.2503	20.3051	19.8158	20.3311	20.7689	20.1912	20.9046	20.896	21.5398	21.0401	21.0269	21.0471	21.1977	20.5761	20.2447	20.3096	20.1936	20.5252	22.6953	22.4574	22.8012	22.6315	23.4917	23.0685	23.0407	22.8748	22.3602	22.3308	23.2437	22.7966	21.693	22.4318	22.6763	22.535	22.859	23.1881	22.6659	23.4283	22.7018	23.072	22.5121	22.1329	22.3381
P22061	PCMT1	Protein-L-isoaspartate(D-aspartate) O-methyltransferase	ExcitNeurons	18	73.1	24.636	323.31	12234000000	1469	0.292648	-0.0778405	0.977898	-0.225205	0.448429	-0.0996168					752	28.2193	28.4037	27.6887	27.8052	27.8097	28.4534	28.2161	28.0299	28.0916	28.4133	27.7268	27.9453	27.9138	28.4385	27.7394	28.3371	27.6043	28.0752	28.0015	28.3582	28.0878	28.1952	25.3143	25.4864	25.6604	25.3486	25.3092	25.2397	25.7044	25.9577	25.0237	25.3467	25.4509	25.7131	25.3482	25.0889	25.7539	25.8493	25.2827	24.8881	25.6847	24.7131	25.2217	24.8658	24.8555	24.8982	25.6446	26.6769	26.9666	27.0583	26.6242	26.5627	26.7533	26.7619	26.5577	26.5021	26.6132	26.607	27.2502	27.3039	26.3424	26.9897	26.7325	26.8889	27.0023	26.159	26.4641	26.7012	26.6061	26.7082	26.8595	26.8013
P22087	FBL	rRNA 2'-O-methyltransferase fibrillarin	notDefined	7	27.7	33.784	7.7674	265720000	92	0	-0.151111	0.128717	-0.0989314	0	-0.26333					753	21.6917	NaN	21.8147	NaN	21.5132	NaN	21.4088	NaN	NaN	22.1798	NaN	NaN	21.5705	NaN	NaN	NaN	NaN	NaN	NaN	NaN	NaN	NaN	22.7475	22.3231	22.6509	NaN	21.0408	21.6261	22.5469	21.9329	22.4482	22.8839	22.2674	23.0676	21.3745	22.7287	22.618	21.0559	21.1917	NaN	NaN	22.542	22.5741	22.6547	21.8927	21.0791	23.0985	21.0625	20.7953	NaN	NaN	NaN	20.5866	21.2507	NaN	NaN	NaN	NaN	19.9412	NaN	NaN	NaN	20.4639	NaN	NaN	NaN	NaN	NaN	NaN	NaN	NaN	NaN
P22102	GART	Trifunctional purine biosynthetic protein adenosine-3 [Includes: Phosphoribosylamine--glycine ligase	notDefined	11	15.1	107.77	13.44	247590000	93	0.202192	-0.107842	0.504811	-0.23772	0.550645	0.15787					754	21.6654	22.4621	21.8103	22.3558	22.7352	22.011	22.5025	22.9821	21.6442	21.8948	22.0478	21.8912	22.0409	NaN	NaN	22.9508	21.6676	21.4374	NaN	21.9194	22.1627	22.7687	NaN	20.8333	20.5696	NaN	NaN	NaN	NaN	NaN	21.3589	20.9589	NaN	NaN	21.3397	20.5824	20.9416	NaN	NaN	NaN	NaN	NaN	NaN	NaN	20.799	NaN	NaN	NaN	21.6847	21.1785	21.5534	21.612	21.773	21.1212	21.4176	21.4917	NaN	21.6208	21.3725	21.3012	21.2842	21.1836	21.4347	21.2432	NaN	21.6112	22.5423	22.1082	21.6764	21.2176	21.8708	21.6912
P22234	PAICS	Multifunctional protein ADE2 [Includes: Phosphoribosylaminoimidazole-succinocarboxamide synthase	notDefined	17	38.1	47.079	97.54	968250000	341	0.112165	0.0555925	0.333819	0.169811	0.599847	0.176775					755	23.9401	24.6711	23.6831	23.9593	24.3489	23.8881	24.4948	24.168	23.8942	24.2753	24.6344	24.3522	23.2689	24.5914	24.5043	23.5005	24.3002	23.2616	24.4847	24.3378	24.3483	24.6705	22.626	22.3818	22.7224	NaN	23.257	23.1703	22.6978	23.2288	22.1967	22.4759	22.1963	23.4536	22.2203	22.2782	23.0538	23.1381	23.1054	23.5053	24.3953	22.4124	22.5113	22.8785	21.9434	22.5039	22.939	23.571	23.2855	23.1678	23.1748	23.552	23.2833	23.1796	22.7131	22.8539	23.4056	23.4382	23.136	23.474	23.5696	22.9819	23.5565	23.232	23.3042	23.9685	23.0933	22.437	23.84	23.3869	24.2009	23.5364
P22314	UBA1	Ubiquitin-like modifier-activating enzyme 1	notDefined	44	51	117.85	323.31	22020000000	2646	0.0295002	-0.0102554	0.110695	0.107939	0.328088	0.0494883					756	28.7441	28.221	28.8576	28.8451	28.644	28.9502	28.9091	28.6442	28.5858	28.8008	28.0669	28.4155	28.5481	28.5489	28.546	28.6924	28.7866	28.5219	29.151	29.1644	29.0182	29.0593	26.9506	27.052	26.8932	23.5012	26.1754	25.7826	26.8248	25.2572	27.0535	27.1382	26.7788	26.9903	26.657	27.1873	27.1431	25.7611	25.7814	24.8267	25.9159	26.2726	26.4984	27.2033	27.2687	26.6425	27.4605	27.9096	27.8191	27.751	27.5121	27.8284	27.8116	27.835	27.9878	28.0259	27.8939	27.7468	27.9864	27.8485	27.6866	28.0393	28.0568	27.9444	27.7127	27.6941	27.6278	27.7234	28.0847	28.2587	27.9485	27.9303
P22392	NME2	Nucleoside diphosphate kinase B	notDefined	11	75	17.298	50.523	1056800000	151	0.364255	0.353453	0.0646165	0.0968182	0.0215115	-0.0139452					757	NaN	23.7926	23.5036	24.1771	25.1216	25.0822	25.8649	24.603	25.194	21.5627	23.9333	24.1308	NaN	24.4237	24.6755	24.5455	23.6735	25.6587	25.3779	24.4323	25.204	25.3796	NaN	NaN	NaN	NaN	20.668	NaN	21.3488	NaN	21.406	21.9094	19.8313	NaN	22.9571	NaN	NaN	21.3709	21.2143	NaN	21.3518	NaN	NaN	NaN	22.4751	20.8394	NaN	23.1786	23.1541	23.5808	23.6749	22.2433	22.4692	23.1408	23.6711	23.8334	24.648	24.0808	22.725	24.0245	23.4544	23.107	23.6495	23.5956	23.3982	22.5126	23.3541	23.766	23.3034	24.2013	23.3266	23.1712
P22570	FDXR	NADPH:adrenodoxin oxidoreductase, mitochondrial	notDefined	20	52.1	53.836	59.212	902300000	315	0.0717101	0.0309517	0.5699	0.205729	0.817545	0.19928					758	24.0798	24.7956	24.0536	24.1181	24.8264	23.8758	24.1981	24.158	23.8793	24.0177	24.0983	23.5163	24.2571	24.1276	25.1983	24.4423	23.926	24.3961	24.4378	24.0924	24.2216	24.0604	21.1044	21.9792	21.1274	NaN	21.9029	21.2037	21.0879	NaN	21.2045	21.2679	21.3776	21.8945	21.7783	21.0722	20.7836	22.0823	NaN	21.1014	21.9291	22.0423	22.2539	21.7338	21.6257	21.9941	21.5727	23.3467	23.8133	23.0303	24.3217	23.5192	23.4767	23.1864	23.1193	23.0175	23.5286	23.2303	23.3669	23.4788	23.3735	22.9985	23.7088	23.2931	23.8633	23.8624	23.9725	24.0167	23.6908	23.7411	23.2753	23.6129
P22626	HNRNPA2B1	Heterogeneous nuclear ribonucleoproteins A2/B1	ExcitNeurons	31	73.1	37.429	323.31	14858000000	1996	0.423522	-0.214106	0.252988	-0.217396	1.2154	-0.216987					759	28.2275	27.4109	28.0277	27.538	27.7908	27.9353	27.6248	27.9793	27.7407	28.2133	26.2326	27.4435	28.2483	26.5598	27.1581	27.6947	28.7242	28.1622	27.8815	27.9617	27.823	27.7271	27.5524	27.2124	27.959	25.4351	25.6354	26.111	27.8831	26.4578	27.3471	27.5072	27.4807	27.3268	26.7111	27.0665	28.2083	25.6406	25.857	24.8692	25.932	27.6756	27.2495	27.4137	27.4049	26.3386	27.3838	26.4607	26.7456	26.3076	26.1221	26.4639	26.7506	26.9969	26.4805	26.3878	26.0298	26.0821	26.1693	26.8232	26.0069	26.6396	26.4615	26.1303	26.0834	26.3282	25.9366	26.1009	26.0042	26.5952	26.225	26.257
P22676	CALB2	Calretinin	InhibNeurons	16	60.1	31.54	164.77	1309700000	267	0.114396	0.0876976	0.019769	0.020499	0.150693	-0.0624249					760	24.7788	23.3558	24.6105	24.2502	25.2136	24.514	25.425	24.0136	23.606	24.7285	24.0336	23.7298	24.605	23.8488	23.5829	24.9324	24.8658	24.0582	25.7815	24.868	24.564	25.5778	22.7772	22.2382	23.7792	NaN	21.1689	NaN	22.7724	23.0146	23.6267	24.1036	23.0341	24.0826	22.6199	22.8711	23.4138	22.6228	22.571	20.8896	NaN	23.5651	23.1873	23.8155	23.851	23.2915	23.3641	23.4087	22.7921	23.2021	23.0281	23.3138	23.766	24.1951	23.6667	22.6339	23.2614	23.1289	23.1152	23.854	23.5334	22.7555	23.8214	23.1227	23.1963	23.2623	23.1673	22.5116	23.307	23.5782	23.7201	23.3051
P22694	PRKACB	cAMP-dependent protein kinase catalytic subunit beta	notDefined	24	59	40.622	97.87	3970500000	537	0.202771	-0.103035	0.254267	-0.184792	0.0642306	-0.0334127					761	25.6837	25.0769	26.1793	25.943	26.0782	25.5734	26.0647	26.2981	26.2112	25.3963	25.3443	25.0942	25.5261	24.8722	26.7163	26.2247	25.8888	25.2604	26.0299	25.6564	26.1008	26.2552	23.2782	24.025	23.9942	NaN	22.8491	23.6194	23.478	NaN	24.6668	24.5021	24.274	23.7706	23.8972	24.8636	23.5287	21.713	NaN	23.4157	NaN	24.6053	23.3723	23.9076	23.9505	23.3257	23.9739	25.3406	25.7666	26.1596	25.7584	25.7836	25.5711	25.5954	26.6832	26.9135	26.304	26.0883	25.937	25.2154	25.6315	26.0744	25.7212	26.2706	26.0313	25.2621	26.3386	26.5421	26.4627	25.4555	25.2174	25.7763
P22695	UQCRC2	Cytochrome b-c1 complex subunit 2, mitochondrial	notDefined	28	79.2	48.442	323.31	14935000000	2224	0.107199	-0.0579422	0.299759	-0.206301	0.0591931	0.0204369					762	27.9762	27.9422	28.3148	29.1659	27.8217	28.6702	28.6648	27.6423	28.8251	28.3198	28.5067	28.6532	28.1087	28.3913	27.1739	28.0206	27.8914	27.8865	28.7197	28.6438	28.688	28.6326	24.8314	24.7121	24.8053	NaN	24.8162	23.6826	25.3112	25.8409	25.4444	25.2402	23.533	24.7287	25.854	25.089	25.2596	25.0384	24.9816	22.9813	24.3345	24.3155	23.7903	25.0318	25.6488	25.3634	24.49	27.0641	27.4517	27.1025	27.0123	26.969	27.0883	27.3565	27.4556	27.3126	27.3987	26.5856	27.6326	27.1952	27.502	27.3275	27.438	27.4362	26.952	27.0264	26.6771	26.657	27.5233	27.821	27.0763	27.2311
P22748	CA4	Carbonic anhydrase 4	notDefined	10	33.7	35.032	26.739	765690000	205	0.313733	-0.109784	0.340276	0.239873	0.0067579	0.00384279					763	23.71	24.2153	24.1455	24.119	24.9844	24.3198	24.2711	24.1709	24.4038	24.6551	24.8184	24.5631	24.2733	24.3596	24.2456	23.6694	23.6593	24.0083	24.3788	24.5827	23.8285	23.8895	NaN	NaN	NaN	NaN	NaN	NaN	20.5851	NaN	20.2745	20.3699	NaN	20.1817	NaN	20.5206	NaN	20.921	21.1189	NaN	NaN	NaN	NaN	19.8101	NaN	NaN	NaN	23.1107	23.6474	22.521	23.2354	22.5955	22.7717	23.7557	23.8079	23.3941	23.6918	23.423	23.5413	22.2974	23.8041	22.3257	22.9976	23.5711	22.9236	22.7972	23.5711	23.8288	23.211	23.6171	23.1345	22.8423
P22830	FECH	Ferrochelatase, mitochondrial	notDefined	13	44	47.862	91.97	877150000	289	1.25656	-0.427369	0.0706079	-0.0346771	0.782922	-0.272711					764	24.6563	24.4638	23.8967	24.1303	24.3687	24.5196	24.3375	24.6018	24.2213	23.9207	24.076	23.3276	23.234	24.0728	23.219	24.4432	24.34	23.1171	24.8717	24.2585	23.2355	24.4161	21.1051	21.5369	21.0521	NaN	NaN	NaN	21.2333	21.374	21.7009	21.5213	20.9086	21.7661	21.7711	21.6617	20.5776	21.0677	21.213	NaN	NaN	21.4529	NaN	22.0802	21.5204	20.9035	21.7832	22.943	23.585	23.3461	23.6701	23.5112	23.1584	22.9765	23.4255	23.4171	23.4472	22.5803	24.1566	22.7044	22.8784	22.842	22.7564	23.3065	22.3862	23.3696	23.1841	22.4922	24.0147	23.8052	22.423	22.889
P23229	ITGA6	Integrin alpha-6	notDefined	8	8.2	126.6	7.7618	150910000	86	0.0268556	0.0267641	0.44133	0.238161	0.212209	0.13713					765	22.5796	NaN	NaN	NaN	22.704	NaN	21.6117	NaN	NaN	22.8036	22.6987	NaN	23.1027	NaN	23.1397	NaN	22.002	22.4011	21.7054	NaN	22.1108	NaN	21.2094	20.7316	20.5747	NaN	22.0007	21.7997	20.673	21.3484	NaN	21.1007	20.4244	20.9802	21.3272	20.7402	20.4117	21.3678	21.3979	21.9493	22.8262	21.0332	21.1256	NaN	NaN	21.4185	21.1746	20.7824	20.8904	20.7733	NaN	20.9504	21.0918	20.5241	NaN	NaN	20.773	21.2774	NaN	21.044	20.1162	NaN	20.9725	NaN	NaN	22.0569	20.8917	20.7114	20.6944	20.5208	22.3393	NaN
P23246	SFPQ	Splicing factor, proline- and glutamine-rich	notDefined	31	44.3	76.149	323.31	5592900000	939	0.0386512	-0.0160684	0.113702	-0.0912249	0.561544	-0.153796					766	26.6488	26.0206	26.5383	25.9766	26.7032	26.0391	26.2378	26.8731	26.2231	26.2733	25.4912	26.493	26.7095	25.7305	26.6432	26.2888	26.4901	26.6791	26.4156	26.3008	26.382	26.424	27.1768	26.9862	26.7301	26.2315	24.9398	25.7628	25.7234	24.3277	25.8519	26.1152	26.5502	26.6026	25.3617	26.7249	26.8949	25.1285	25.6515	25.0064	25.0371	26.5177	26.5155	26.1633	25.941	25.1913	26.4653	25.5742	25.2407	25.2219	25.2594	25.3158	25.9211	25.1305	24.4557	25.1313	25.1774	25.5523	24.7538	24.8195	24.8622	25.2838	25.0229	25.0643	25.4601	24.9224	24.9737	25.576	25.1723	24.8665	24.4568	24.8509
Q9NRH3	TUBG2	Tubulin gamma-2 chain	notDefined	4	12.4	51.091	16.142	127510000	86	0.0369908	0.0219285	0	NaN	0.0513365	-0.0198494					767	NaN	NaN	21.4098	NaN	NaN	NaN	22.062	21.9143	NaN	21.6046	NaN	NaN	NaN	NaN	NaN	NaN	NaN	NaN	21.7291	21.5764	NaN	22.0033	NaN	NaN	NaN	NaN	NaN	NaN	NaN	NaN	NaN	NaN	NaN	NaN	18.1436	NaN	NaN	NaN	NaN	NaN	NaN	NaN	NaN	NaN	NaN	NaN	NaN	20.2994	20.1684	20.4289	20.9907	20.7095	20.8653	NaN	20.3445	20.5591	20.5496	21.2973	20.3966	NaN	20.664	20.6527	20.4259	20.691	21.1093	NaN	20.7798	20.6882	19.9836	20.4755	20.3401	NaN
P23284	PPIB	Peptidyl-prolyl cis-trans isomerase B	notDefined	14	57.9	23.742	47.013	2592700000	586	1.11566	-0.304859	0.0444192	0.0231261	0.682952	-0.125854					768	25.68	25.5319	25.3415	25.9391	25.9815	25.5617	25.7419	25.7552	25.086	24.8474	25.2727	24.8494	25.5531	25.2387	25.4393	24.8316	24.3182	25.5192	25.4656	25.3609	25.2946	25.7579	24.2959	24.8831	23.6309	23.2495	23.7438	23.5029	23.3506	23.966	24.2405	24.5029	24.2994	23.866	24.2457	24.1887	24.0048	23.6008	23.6488	23.9255	23.4247	24.3272	24.1674	24.5134	24.4873	24.5771	23.2059	24.9365	24.5226	24.0662	24.9859	24.6881	24.6342	24.6694	24.8798	24.6735	24.5668	24.8317	24.914	24.4301	24.7238	24.1723	24.4894	24.4016	24.5068	24.6756	24.8381	24.9258	24.6003	24.3099	24.6915	24.2765
P23297	S100A1	Protein S100-A1	notDefined	8	58.5	10.546	323.31	2533000000	273	0.007352	0.00778519	0.553793	-0.85708	0.321401	0.204623					769	24.5306	24.1773	25.3547	25.3673	25.3642	26.1592	26.3195	25.2156	25.6773	25.0173	23.4914	24.6883	24.9224	25.1754	25.6779	25.2479	24.8009	24.1701	26.4051	26.4177	26.6595	26.2565	22.1339	20.9453	21.7646	NaN	NaN	NaN	20.801	NaN	22.339	19.9886	20.6699	19.6864	24.1981	23.2105	21.0991	NaN	NaN	NaN	NaN	19.3115	NaN	18.0847	21.658	20.405	19.9746	24.3281	23.9728	23.5652	23.0987	23.5254	23.1419	24.9286	23.9426	23.5841	24.3307	23.9334	24.3387	25.7979	23.5088	24.1873	24.01	23.9354	23.3061	24.6987	23.6714	24.5085	24.8475	24.7415	25.6557	23.8351
P23368	ME2	NAD-dependent malic enzyme, mitochondrial	notDefined	20	45.4	65.443	323.31	1647400000	495	0.0857844	0.0351493	0.129675	0.0736792	0.3863	0.080081					770	24.7404	24.9706	24.375	24.2671	24.5961	24.6276	24.7005	25.1862	24.7293	25.0685	25.276	24.5961	25.214	25.4032	24.0367	24.5349	24.7681	24.9964	24.458	24.3504	24.8026	24.6991	22.5109	22.8657	22.2755	23.632	24.0897	23.6839	22.906	23.7234	22.8084	22.5395	22.1838	23.2087	23.455	22.9957	22.7197	23.943	23.8325	23.7062	23.0577	22.7038	22.9027	22.4594	23.0013	23.4646	22.9122	24.3235	24.4401	24.2125	24.774	24.4659	24.4432	24.1786	24.5695	24.9481	24.3378	24.6941	24.7447	24.6094	25.1605	24.5255	24.5375	24.5294	24.4632	24.5342	24.8409	24.6831	24.4186	24.3035	24.8556	24.3317
P23381	WARS1	Tryptophan--tRNA ligase, cytoplasmic	notDefined	28	65.8	53.165	272.93	2217600000	572	0.0816938	0.0416075	0.283867	0.0967323	1.19423	-0.226164					771	24.4349	24.9872	24.3246	24.3742	25.3247	24.7897	25.5246	25.0937	24.7569	24.2444	24.6409	25.0926	24.3725	25.7778	24.5914	24.541	24.6634	24.1349	25.1652	24.7617	24.9631	25.2205	21.4534	21.3619	21.2595	NaN	22.5232	21.8579	21.7273	22.2132	21.4148	21.936	22.1746	21.7471	22.3628	21.6513	21.4797	22.1762	22.0449	NaN	22.2912	21.6757	21.7485	22.1671	22.0516	22.1577	21.8159	25.4501	25.0656	25.1676	25.0759	25.1147	25.3318	25.3691	25.2748	26.1313	25.6423	25.8724	25.6409	25.1015	25.0392	25.285	25.3092	25.2114	24.7221	24.9443	25.1217	25.1442	25.4858	25.5091	24.9771	25.3719
P23396	RPS3	40S ribosomal protein S3	notDefined	23	70.8	26.688	97.513	5126600000	1137	0.368103	0.191234	0.0156033	0.00856819	0.219468	-0.0721397					772	26.2139	27.4744	25.9538	26.3005	26.3789	25.8399	25.7716	26.7446	25.9405	25.7644	27.3182	27.3304	26.4629	27.077	26.678	26.1308	25.9091	26.4462	25.845	25.6695	26.1577	26.129	26.4199	26.0211	26.0326	26.7155	26.2409	26.4953	26.1302	26.7429	25.1146	25.5843	26.2179	26.0221	25.039	25.968	26.0556	26.6248	26.7279	26.6476	25.8065	26.0458	26.1945	25.7149	25.8469	25.4879	25.6991	25.7055	25.4566	25.4565	25.9659	25.6351	26.1285	25.4126	25.2397	24.9712	25.1537	25.8009	25.2376	24.8492	25.8777	25.4434	25.2047	25.3805	25.7351	25.6037	25.5631	25.5751	25.2453	24.9005	25.164	24.9918
P23434	GCSH	Glycine cleavage system H protein, mitochondrial	notDefined	2	17.3	18.884	62.019	302080000	59	0.32157	-0.185264	0.0226808	0.0169281	0.0299654	0.0246138					773	NaN	23.9252	NaN	23.4013	24.0387	23.8317	24.1441	23.3508	23.6086	NaN	23.7035	23.1837	NaN	24.0341	NaN	22.3472	NaN	NaN	24.1193	23.8274	23.3206	24.0398	NaN	NaN	NaN	NaN	19.7139	NaN	20.0737	NaN	NaN	19.4858	19.4331	NaN	19.896	NaN	NaN	19.8874	NaN	NaN	NaN	NaN	NaN	19.2225	20.3509	19.4889	NaN	NaN	21.2998	NaN	NaN	21.2425	21.3803	20.5382	21.3564	NaN	NaN	21.3416	20.8488	NaN	21.5821	NaN	21.4523	NaN	NaN	NaN	NaN	NaN	20.4713	NaN	NaN	NaN
P23468	PTPRD	Receptor-type tyrosine-protein phosphatase delta	ExcitNeurons	29	19.9	214.76	50.253	1034700000	217	0.0161916	0.00851504	0.250925	0.167434	0.12393	0.0449489					774	24.5492	25.4585	24.7992	25.0849	25.1034	24.6587	24.5976	25.0667	24.885	24.5161	25.8595	25.3336	25.0228	25.1565	24.199	25.2078	24.8345	25.2185	24.2835	24.3073	24.6004	24.5417	NaN	NaN	21.6087	22.815	21.8152	21.2853	21.5405	22.7108	21.7519	21.6864	NaN	21.4831	20.6425	21.7106	NaN	22.7608	22.7437	22.681	21.9962	21.644	NaN	21.0061	21.2589	21.6037	21.6087	23.4269	23.5567	23.2339	24.2826	23.5286	NaN	22.9257	23.5715	23.0615	23.022	23.758	23.3131	23.235	23.4785	23.6369	23.5001	23.7558	24.0259	23.1363	23.3609	23.3834	23.7895	22.8995	23.2506	23.2375
P23469	PTPRE	Receptor-type tyrosine-protein phosphatase epsilon	InhibNeurons	12	22.3	80.641	9.7846	288160000	82	0	-0.794333	0	NaN	0.277592	-0.0926742					775	NaN	NaN	NaN	NaN	NaN	NaN	NaN	NaN	NaN	22.9323	NaN	NaN	22.138	NaN	NaN	NaN	NaN	NaN	NaN	NaN	NaN	NaN	NaN	NaN	20.369	NaN	NaN	NaN	NaN	NaN	NaN	NaN	NaN	NaN	NaN	NaN	NaN	NaN	NaN	NaN	NaN	NaN	NaN	NaN	NaN	NaN	NaN	22.3574	22.7073	22.3927	23.1066	22.6773	22.0181	22.5076	22.1244	22.5763	23.0021	23.041	22.7259	21.9208	22.4532	22.7575	22.5801	22.8675	23.0207	22.2112	NaN	22.3461	22.3751	22.1145	22.2356	22.0757
P23470	PTPRG	Receptor-type tyrosine-protein phosphatase gamma	notDefined	4	3.5	162	3.9691	79290000	35	0	-0.0988474	0	NaN	0.0961567	0.0524483					776	NaN	23.0714	NaN	NaN	NaN	NaN	21.8196	NaN	NaN	NaN	NaN	NaN	NaN	NaN	NaN	NaN	NaN	NaN	NaN	NaN	NaN	22.3466	NaN	NaN	NaN	NaN	NaN	NaN	NaN	NaN	NaN	NaN	NaN	NaN	NaN	NaN	NaN	20.5203	NaN	NaN	NaN	NaN	NaN	NaN	NaN	NaN	NaN	20.763	20.1146	20.4993	NaN	NaN	NaN	NaN	NaN	20.2157	NaN	21.1493	20.2182	NaN	20.6132	21.2464	20.9895	NaN	20.5366	20.5663	20.1613	NaN	20.3586	20.0386	NaN	20.4017
P23471	PTPRZ1	Receptor-type tyrosine-protein phosphatase zeta	notDefined	23	9.2	254.58	323.31	11123000000	1112	0.10923	-0.0474372	0.183316	-0.0686849	0.601083	0.139814					777	27.8909	28.5238	27.9696	27.5921	27.6094	27.2026	27.679	27.2285	27.4177	28.0583	28.2515	27.8108	27.9464	27.9195	27.4792	27.9053	27.0281	27.8316	27.4636	27.8443	27.0477	27.5087	25.5991	25.6337	25.9011	26.6998	26.8053	25.8519	25.6565	25.8904	25.6276	25.8393	25.5294	25.9397	25.4845	25.5116	25.5681	26.0522	25.8124	26.4025	26.4278	25.5074	25.8676	25.4311	25.555	25.8711	25.7457	26.3525	26.6101	26.5384	26.5454	26.5868	26.0422	26.5878	26.4025	26.3644	26.3731	25.9855	26.9789	26.7384	26.8616	26.4148	26.7933	26.7834	26.2396	27.0833	25.9037	26.3207	26.7376	26.6724	26.8012	26.7024
P23515	OMG	Oligodendrocyte-myelin glycoprotein	notDefined	11	24.1	49.607	31.463	1656600000	341	0.0499583	0.0325397	0.147237	0.109536	0.386644	0.223703					778	24.6297	25.6876	25.1867	25.7405	25.4395	25.1557	25.5736	25.3432	25.1648	24.9732	26.3293	25.3242	24.8821	25.2785	25.1422	26.0192	23.8899	24.5391	25.9575	25.6081	25.2503	25.6433	22.5289	23.426	21.6544	NaN	NaN	NaN	21.9007	22.2732	21.9088	22.2277	21.3175	22.062	22.3004	22.8315	21.2174	NaN	NaN	NaN	NaN	22.9349	21.7115	22.8123	22.0861	22.8622	21.7001	23.368	24.456	23.9993	NaN	23.1768	23.4153	23.2911	24.065	24.7139	24.9554	24.246	23.9317	24.6903	24.6057	23.0612	23.8279	23.7589	23.878	24.3748	24.9404	24.7598	25.4484	24.9055	23.7895	23.6428
P23526	AHCY	Adenosylhomocysteinase	notDefined	19	38.9	47.716	294.55	3284600000	821	0.0114876	0.00481857	0.19679	-0.0745992	0.570575	0.079217					779	26.1437	26.3714	26.3239	26.4092	26.1254	25.9759	26.0678	25.8791	26.0672	26.4231	26.8231	26.0286	26.2781	26.5451	25.5982	26.8169	25.825	26.6451	25.9102	25.9338	25.996	25.8016	23.5205	23.4171	23.2677	23.5433	24.1332	24.3687	24.0164	24.4723	23.9516	23.7892	23.4974	23.8466	24.0241	23.393	23.1422	24.1423	24.3521	23.8619	24.3579	23.525	23.3277	23.7705	23.5975	24.0957	23.5525	24.9227	25.1641	25.314	25.3102	24.9502	25.1375	25.1264	25.2178	25.4835	25.4122	25.1127	25.3158	25.1716	24.9201	24.9862	25.1734	25.264	25.3044	25.46	25.3083	25.3375	25.539	25.2362	25.454	25.4029
P23528	CFL1	Cofilin-1	ExcitNeurons	19	88	18.502	323.31	31989000000	1750	0.248925	-0.159545	0.00465102	0.00256574	0.523615	-0.139301					780	28.6802	28.2644	28.7027	29.2956	29.4076	29.4324	30.1424	28.9547	28.8812	28.5429	27.8209	27.8171	28.488	28.266	29.5012	28.9461	29.1019	28.3421	29.4227	29.8141	29.4996	29.4307	26.8511	27.1901	26.8051	27.1015	26.7322	25.894	27.0382	26.2156	27.0808	27.3416	27.4293	27.2713	27.381	26.9544	26.5524	26.7308	26.2755	26.0028	27.3659	27.3283	27.3774	26.9083	27.6318	26.9461	27.3405	28.2777	28.623	28.4558	28.0903	28.0658	27.7533	28.5067	28.65	28.6916	28.9192	28.6899	28.3057	28.6948	27.984	27.919	28.5296	28.7495	28.0463	27.9215	28.3282	28.6031	28.5996	28.4949	27.8648	28.5714
P23588	EIF4B	Eukaryotic translation initiation factor 4B	notDefined	8	15.7	69.15	70.478	1364500000	277	0.0447608	0.0242677	0.88143	-0.305324	0.176447	-0.0784539					781	25.5176	25.2559	25.7638	25.3311	25.3349	24.9894	24.6195	25.5942	24.9955	25.7534	25.4279	25.6952	26.2155	24.8456	25.3641	25.6998	25.5728	25.9819	24.6368	24.9841	24.9672	24.6866	22.6536	22.8841	23.3454	NaN	23.275	23.2181	23.3778	23.295	21.8586	22.3313	22.9424	22.6757	22.0991	22.1497	22.7885	23.1172	22.5249	23.0127	NaN	22.4193	22.811	22.5839	22.4725	21.7729	22.1156	23.5684	23.1268	24.4733	23.2971	23.434	23.4515	23.8153	22.9134	22.4125	23.2784	23.3261	23.228	23.4658	23.5827	23.3593	24.0926	23.27	23.4031	23.4821	22.8888	23.4206	23.4919	23.0267	22.3908	23.072
P23610	F8A1	Factor VIII intron 22 protein	notDefined	7	33.4	39.103	70.872	304250000	152	0.184394	0.0987756	0.035475	0.0253273	0.330877	-0.125633					782	22.6706	23.5185	23.105	23.4788	23.8053	22.7561	23.0636	23.5285	23.4596	22.673	23.4756	24.2405	22.5819	24.1217	23.9451	23.4595	22.8194	23.3878	23.2051	22.6896	23.08	22.6498	20.4196	20.4647	NaN	NaN	21.0029	20.2963	21.1834	NaN	NaN	20.4366	NaN	20.8252	NaN	21.609	NaN	NaN	20.3816	NaN	20.055	21.5108	20.8518	20.4173	NaN	20.2319	20.4352	21.3485	21.2887	NaN	NaN	NaN	20.9969	21.4425	21.1223	21.8298	21.5971	22.2175	21.3669	20.7724	NaN	21.6193	20.91	21.5364	NaN	21.0278	NaN	NaN	21.5259	21.1096	21.2296	21.2223
P23634	ATP2B4	Plasma membrane calcium-transporting ATPase 4	ExcitNeurons	62	44.4	137.92	323.31	28643000000	4414	0.270615	0.0737573	0.113061	-0.0568072	0.852183	0.140907					783	29.5165	29.4938	29.2831	28.9311	28.9619	29.1132	29.3667	29.3366	29.1184	29.6025	29.7298	29.707	29.7179	29.5632	29.0347	29.2066	29.3603	29.6001	29.0866	29.1882	28.956	29.0034	26.6375	26.3561	26.6517	26.4417	26.7374	26.6604	26.5381	26.4394	26.7186	26.5838	26.5948	26.8283	25.04	26.7806	26.5792	26.7717	26.7249	27.1499	26.1762	26.3922	26.6048	26.2246	25.9024	25.1763	26.5842	27.8969	28.025	28.1263	28.0225	27.715	27.3743	27.5591	27.957	27.8734	27.7749	27.8807	28.2234	28.0348	27.8749	28.5364	28.0047	27.993	28.0087	27.7626	28.0872	27.9552	28.1538	28.1124	27.6153	28.1682
P23677	ITPKA	Inositol-trisphosphate 3-kinase A	notDefined	20	55.7	51.008	318.13	1064000000	307	1.40317	-0.664698	0	-0.764461	0.0256986	-0.0165828					784	24.8234	24.3102	25.7925	25.5179	24.9245	25.4986	25.7443	25.9252	25.5606	25.3322	23.7189	24.8695	25.4378	22.5426	24.4682	25.0365	24.952	25.2241	25.2141	24.7645	24.4403	25.4703	NaN	NaN	NaN	NaN	NaN	NaN	NaN	NaN	20.6675	20.2963	NaN	NaN	NaN	NaN	NaN	NaN	NaN	NaN	NaN	NaN	NaN	19.7174	NaN	NaN	NaN	22.5524	22.3983	22.698	22.6567	22.1291	21.4866	23.1265	22.6328	23.2476	23.0949	23.4189	22.0009	22.1859	22.1962	23.374	22.699	22.5562	23.1289	22.7263	23.0609	22.4218	21.2827	22.3264	NaN	22.5001
P23743	DGKA	Diacylglycerol kinase alpha	notDefined	4	6.1	82.629	1.9879	80870000	24	0.193418	0.0737691	0	NaN	1.02991	0.219765					785	21.3911	NaN	NaN	NaN	21.0083	21.0537	21.3508	21.1353	21.4421	21.4683	NaN	NaN	21.2386	NaN	NaN	NaN	21.4528	NaN	21.7325	20.926	21.7048	20.9734	NaN	NaN	NaN	NaN	NaN	NaN	NaN	NaN	NaN	NaN	NaN	NaN	NaN	NaN	NaN	NaN	NaN	NaN	NaN	NaN	NaN	NaN	NaN	NaN	18.8163	20.1093	20.1448	20.0544	NaN	20.2174	20.0285	19.9151	20.2246	NaN	NaN	20.2226	20.2158	19.8206	20.1765	NaN	20.0316	NaN	20.2588	20.2085	NaN	20.1462	20.2144	21.1793	NaN	20.3054
P23763	VAMP1	Vesicle-associated membrane protein 1	notDefined	9	71.2	12.902	43.009	216820000	104	0.108616	-0.0981924	0	NaN	0.321713	-0.216688					786	22.5965	NaN	22.3707	22.934	NaN	NaN	NaN	NaN	22.6892	24.1753	NaN	NaN	22.5218	NaN	NaN	NaN	23.4152	23.0466	23.3385	22.6154	22.0923	22.9549	NaN	NaN	NaN	NaN	NaN	NaN	NaN	NaN	NaN	NaN	NaN	NaN	NaN	NaN	NaN	NaN	NaN	NaN	NaN	NaN	NaN	NaN	NaN	NaN	18.3409	21.38	21.2775	20.9656	NaN	20.6671	20.764	22.9859	21.906	NaN	20.8761	NaN	21.9537	22.2004	21.182	21.0896	21.0247	20.6236	NaN	21.5022	NaN	NaN	21.2936	22.4002	21.5535	20.8589
P23786	CPT2	Carnitine O-palmitoyltransferase 2, mitochondrial	notDefined	15	28	73.776	28.472	246580000	110	0.17326	-0.0815486	0	0.57983	0.210373	-0.0708175					787	23.3312	22.4275	22.2318	22.4829	NaN	22.6393	22.2537	NaN	22.7415	22.1327	22.4962	22.3528	21.7895	22.1825	23.0017	NaN	22.7558	22.1937	22.9459	22.7347	21.8097	22.6711	NaN	NaN	NaN	NaN	NaN	NaN	NaN	NaN	NaN	NaN	NaN	NaN	19.8249	NaN	20.4485	NaN	NaN	NaN	NaN	20.7578	NaN	NaN	NaN	20.0077	NaN	21.8043	21.2442	21.3891	22.0654	21.7479	21.7714	21.0046	21.4543	21.9186	21.9631	21.7177	21.9204	21.952	22.1	21.161	21.7474	21.4718	21.7309	21.3969	21.6202	21.3668	21.8717	21.5214	22.3697	21.0568
P24043	LAMA2	Laminin subunit alpha-2	notDefined	32	13.9	343.9	24.51	654000000	193	0.263976	0.112002	0.244162	-0.239527	0.557172	-0.118006					788	23.3386	24.3689	23.3811	23.3525	24.2022	23.0673	23.2584	24.0728	23.6285	23.6072	23.878	23.9964	23.9018	23.535	24.1435	23.5866	24.1388	24.3264	23.7628	23.0676	23.5105	23.0296	NaN	21.1623	NaN	NaN	22.2427	20.5945	NaN	20.2445	NaN	NaN	NaN	20.4379	22.2216	NaN	20.4688	21.2518	20.816	22.2497	20.8817	20.0207	NaN	20.7329	NaN	20.8668	NaN	22.3066	22.4091	22.6785	22.592	22.4611	22.1817	22.4293	22.2557	NaN	NaN	22.2747	22.295	22.6667	22.7552	21.9952	22.3711	22.1375	22.531	21.9322	22.1818	22.1102	21.9491	22.5955	22.6937	NaN
P24534	EEF1B2	Elongation factor 1-beta	notDefined	5	38.7	24.763	60.62	934770000	150	0.851884	0.565764	0.0376451	0.0373255	1.12587	-0.265128					789	22.7302	23.3518	23.4403	23.969	23.3193	24.1075	NaN	NaN	24.5334	21.8553	NaN	23.5633	24.3524	24.1304	23.8538	NaN	23.087	23.1162	25.1282	24.4403	NaN	24.1404	22.5957	NaN	21.6552	NaN	NaN	21.9192	21.3259	NaN	23.9508	23.22	22.5022	NaN	22.8239	NaN	22.1126	22.5117	21.9336	NaN	NaN	22.3832	22.223	23.5005	23.3339	22.8874	21.9421	23.9178	23.4898	23.3703	23.0169	23.6419	24.0785	24.07	23.6885	23.9747	23.6829	23.1128	22.9814	23.4898	23.35	23.6951	23.8888	23.2928	NaN	23.181	23.3367	23.4322	22.9285	23.2132	22.8374	23.2869
P24539	ATP5PB	ATP synthase F(0) complex subunit B1, mitochondrial	notDefined	14	41	28.908	323.31	8356700000	769	0.68439	-0.189351	0.241187	-0.176169	0.703024	-0.18793					790	27.6293	27.8882	27.7647	27.4551	27.4346	27.9386	27.6962	27.43	27.8173	28.6092	27.703	28.0101	27.6475	27.6037	27.0109	27.1495	27.2911	28.0492	27.4623	27.9425	27.6445	27.4092	25.1594	25.0787	25.5718	22.5434	24.3635	24.2674	24.9095	25.1684	25.5685	24.7836	24.7189	24.1758	25.7986	24.7791	25.0732	24.6555	24.5685	25.5303	23.1316	24.5424	25.0064	23.7947	25.2631	24.9827	23.8884	26.1648	26.3843	26.0181	26.4197	26.2365	26.2373	26.5149	26.7788	26.8215	26.3516	26.2526	26.7643	27.2335	26.338	25.6611	26.1284	26.318	25.7976	26.3841	26.015	26.3408	26.6632	26.8872	26.7837	26.1304
P24588	AKAP5	A-kinase anchor protein 5	notDefined	8	23.9	47.088	32.33	360200000	120	0.124224	-0.0723647	0	NaN	0.869292	-0.4608					791	23.5729	22.0346	22.7035	22.7402	21.7507	22.9836	23.1591	22.1234	22.9126	23.6407	22.2397	22.6445	23.5057	22.4199	NaN	22.7487	23.1522	22.4343	22.4106	22.9265	22.4589	22.6465	NaN	NaN	NaN	NaN	NaN	NaN	NaN	NaN	NaN	NaN	NaN	NaN	NaN	NaN	NaN	NaN	NaN	NaN	NaN	NaN	NaN	NaN	19.9813	NaN	NaN	21.8916	21.7211	22.7686	22.0739	21.2848	NaN	22.7847	22.8829	22.9148	22.535	21.7267	23.2964	23.71	21.6497	22.8926	22.6033	22.9109	21.4778	21.2598	21.2792	21.4428	21.8436	22.8321	21.1074	22.7618
P24666	ACP1	Low molecular weight phosphotyrosine protein phosphatase	notDefined	10	62.7	18.042	114.15	1184400000	220	0.25164	-0.16378	0.137779	0.0386254	0.112211	-0.0281646					792	24.632	24.6131	24.498	24.5222	24.7961	24.0508	24.6943	24.5208	24.4549	24.815	21.9523	24.8877	24.7769	24.2702	24.7043	24.6249	25.3939	24.9073	24.2182	24.5071	24.414	24.0941	21.825	22.5845	21.6173	NaN	NaN	21.8583	22.47	22.4436	22.1728	22.3888	22.244	22.4977	22.4509	22.2718	22.0408	22.313	22.5275	22.0549	NaN	22.3908	22.2913	22.0401	22.3809	22.4038	22.2629	23.5174	24.0755	23.3948	24.1275	23.5356	23.4857	23.8077	23.6042	23.2299	23.7059	23.6328	23.4555	23.6728	23.239	23.5857	23.6008	23.8096	24.0297	23.5685	23.7419	23.7288	23.7067	23.5348	23.4874	23.2401
P24752	ACAT1	Acetyl-CoA acetyltransferase, mitochondrial	notDefined	27	63.7	45.199	323.31	8110500000	1230	0.193163	-0.0585848	0.210007	-0.118405	0.0350652	-0.00788019					793	27.4541	27.4565	27.6636	27.6898	27.905	27.8694	28.0209	27.6289	27.9875	27.6562	27.4277	26.8755	27.6788	27.257	27.8519	27.5402	27.8723	27.8032	27.9164	28.0662	27.9267	27.8793	24.5658	24.9577	24.6939	NaN	23.8382	23.6849	24.3757	24.4725	24.9846	24.9832	25.0931	25.1158	25.1687	25.1519	24.5381	24.1186	23.856	23.2231	23.8567	24.9207	24.9518	24.6217	25.1333	25.1482	24.9932	26.1425	26.5085	25.8587	26.1193	26.2275	26.136	26.2045	25.761	26.2483	26.2946	26.4067	26.3302	26.4297	26.2223	25.8608	26.2957	26.0186	26.2253	25.9772	26.2492	26.2836	26.5231	26.2222	26.4047	26.0851
P24821	TNC	Tenascin	notDefined	53	33.6	240.85	323.31	1649000000	668	0	NaN	0.107127	0.0625619	0.126515	0.170679					794	NaN	NaN	NaN	NaN	NaN	NaN	NaN	NaN	NaN	NaN	NaN	NaN	NaN	NaN	NaN	NaN	NaN	NaN	NaN	24.259	NaN	NaN	24.766	24.8335	25.0521	25.4696	25.8335	24.3131	25.0079	23.7408	24.7383	24.4994	24.4311	25.0405	24.9991	23.7343	24.4369	24.8204	24.6689	25.1647	25.978	24.663	25.0876	25.4357	24.2656	25.1908	25.2047	24.0859	23.752	23.6237	24.1977	24.648	22.5754	22.807	22.1565	23.2985	NaN	23.7353	22.3509	24.9958	23.4493	NaN	NaN	22.496	21.6096	25.4729	22.8538	23.0182	24.3543	22.8561	26.7494	24.0357
P25098	GRK2	Beta-adrenergic receptor kinase 1	notDefined	15	22.9	79.573	30.648	773990000	317	0.148608	-0.0390764	0.476901	0.173626	0.03377	-0.0120161					795	24.1784	24.1545	24.4156	24.2266	23.8638	24.1844	24.172	24.5489	24.4835	23.8921	23.4765	24.5512	24.1642	24.0478	24.191	24.207	24.1207	24.2043	24.237	24.1827	24.3357	24.3567	22.4916	22.0198	21.3685	NaN	21.9869	21.9901	21.892	NaN	21.6556	22.2107	21.5977	22.0699	21.0319	21.8938	22.0645	21.4204	NaN	NaN	21.4579	22.6548	22.1004	22.5422	22.0062	21.9635	22.1004	22.9294	22.9452	22.7187	22.8076	22.9362	23.4584	23.1327	22.6922	22.5573	22.8569	22.7309	23.1732	22.0274	22.8592	22.8602	22.9293	22.6131	22.76	22.9948	22.9416	22.2653	23.4068	22.7729	22.5227	23.0525
P25325	MPST	3-mercaptopyruvate sulfurtransferase	notDefined	6	31.6	33.178	10.755	221150000	84	0.380911	0.134018	0.439537	0.449128	1.29177	0.368429					796	22.353	NaN	22.2043	NaN	22.8171	22.0258	21.5924	22.2491	22.1548	22.6538	NaN	21.8082	22.9759	22.2818	22.6009	22.5918	22.408	22.7018	22.0252	22.2495	22.2609	22.3893	NaN	NaN	NaN	NaN	NaN	NaN	NaN	20.4058	20.1755	NaN	NaN	NaN	NaN	NaN	NaN	NaN	20.3726	NaN	NaN	NaN	NaN	21.1069	NaN	NaN	NaN	21.1217	21.1921	20.8482	21.4464	NaN	20.9739	21.1074	21.0167	21.4907	NaN	21.2669	21.9277	21.8703	21.9626	21.5628	21.4124	21.3718	21.4111	22.4584	NaN	NaN	20.9237	21.5999	22.2733	21.6737
P25398	RPS12	40S ribosomal protein S12	ExcitNeurons	9	77.3	14.515	65.487	813980000	362	0.0194711	-0.00995239	0.576626	-0.15159	0.193434	-0.0579167					797	23.9427	23.5758	23.3273	23.3684	23.3358	23.5729	23.5054	23.4991	23.4707	23.7531	23.9298	22.8629	23.8462	23.574	22.2239	23.4728	23.307	23.8592	23.6184	23.7075	23.6449	24.2554	22.9627	23.1058	22.4518	NaN	22.7018	22.9329	22.6847	22.6381	22.1977	22.8719	23.1001	22.9631	22.3559	22.4323	22.0609	22.2948	22.685	22.5364	22.1045	22.5547	23.14	23.0683	22.5685	23.0159	22.6861	23.2646	22.7095	22.9262	22.167	23.1197	23.1832	22.7488	23.0305	23.1166	23.0835	22.2814	23.0495	22.8517	22.9892	22.9202	22.6449	22.7944	22.7269	22.4862	22.7339	22.9165	22.5082	22.9211	23.5095	22.799
P25685	DNAJB1	DnaJ homolog subfamily B member 1	notDefined	18	45	38.044	38.039	799450000	309	0.136726	-0.0479145	0.946456	0.251912	0.755301	0.115677					798	24.306	24.9227	24.4078	24.2969	25.0838	24.3863	24.0038	24.6731	24.5976	24.4454	24.6596	25.196	24.6238	24.5634	24.4867	24.066	24.6793	24.1539	24.4273	24.4539	24.1694	24.0937	20.8372	21.2587	21.414	21.9466	NaN	21.3037	22.0626	NaN	21.2408	21.1861	21.3022	21.7073	21.3421	21.557	22.0598	21.6669	22.1088	20.9893	22.2272	21.1626	21.4494	21.6412	21.8768	21.4821	21.8216	22.9905	22.7016	22.3022	22.7753	23.0449	22.7287	22.6885	22.4732	22.6604	22.7328	22.8695	22.6866	22.7702	23.1974	22.9667	22.812	22.8826	22.6835	22.6938	22.5955	22.7882	23.269	22.819	22.8504	22.5296
P25686	DNAJB2	DnaJ homolog subfamily B member 2	notDefined	11	42.6	35.58	114.5	1722500000	411	0.133367	0.0687499	0.0578902	0.0331386	0.0143473	-0.00591318					799	26.2033	24.8783	25.6442	25.3173	25.639	25.0467	24.9234	25.677	25.3928	25.6627	25.0238	25.8902	25.6872	24.8203	26.3756	25.9697	25.8247	25.9988	25.2531	24.9472	25.2921	25.0041	22.8371	23.1494	22.9073	NaN	22.3941	21.79	22.0326	21.0484	22.685	22.6228	22.916	22.8483	22.5839	23.1907	22.7702	22.5495	22.1194	22.3686	21.6737	22.5997	22.5981	22.4945	22.2122	22.5408	23.0951	24.1881	23.8435	23.9892	24.7293	24.2935	24.2481	23.7824	23.7136	23.2365	24.0014	24.1191	24.1303	23.4561	24.2117	23.9038	24.1356	24.1226	24.29	23.6983	24.1001	24.2162	23.9045	23.0857	23.8852	24.1271
P25705	ATP5F1A	ATP synthase subunit alpha, mitochondrial	ExcitNeurons	54	75.2	59.75	323.31	282970000000	9293	0.568178	-0.0663062	0.247296	-0.0637366	1.29788	-0.136231					800	32.806	33.1287	32.9698	33.2147	33.0505	33.0806	32.9133	32.9479	32.8711	32.7904	33.2001	32.8344	32.9445	33.0415	32.8359	32.8542	32.6903	32.9499	32.9617	32.9272	32.9443	32.7481	30.5231	30.5941	30.3245	29.9229	30.4083	30.1705	30.5366	30.7112	30.2276	30.2207	30.1368	30.2611	30.8665	30.7447	30.1228	30.6369	30.5234	30.5278	30.3007	30.0701	30.1107	29.9337	30.1117	30.6547	30.0247	31.2061	31.5309	31.1947	31.5632	31.272	31.265	31.2816	31.0674	31.4628	31.4759	31.3787	31.4523	31.4197	31.3719	31.0645	31.2179	31.1014	31.3696	30.8471	31.2698	31.3353	31.4386	31.2016	31.3702	30.9961
P25786	PSMA1	Proteasome subunit alpha type-1	notDefined	13	45.6	29.555	96.045	2681100000	458	0.0299992	0.0174931	0.413442	-0.18123	0.759546	0.153024					801	26.1785	25.6048	26.1226	25.4566	26.0793	25.0087	25.4058	24.8196	24.8496	25.6611	26.4053	25.5794	26.1482	25.5402	25.7723	25.8643	25.047	25.5022	24.8946	25.1856	25.0905	25.4043	24.3335	24.3234	23.7758	24.0902	23.4882	23.0323	24.1303	24.2397	23.934	23.7017	23.604	24.0327	23.9474	23.4453	25.275	23.5743	23.7147	NaN	22.9886	23.3996	23.144	23.3928	23.8448	23.8937	24.1771	24.6667	25.1815	24.7386	24.8531	24.805	24.4792	24.8359	24.8759	24.6003	25.1069	24.601	25.2872	25.3493	24.9705	24.7307	24.8809	24.8064	25.2566	25.1483	24.8876	24.677	25.0519	25.2389	25.6367	25.0564
P25787	PSMA2	Proteasome subunit alpha type-2	notDefined	8	49.1	25.898	152	1061500000	266	0.0868977	0.0422525	0.161171	0.0992892	0.175672	0.0855963					802	23.7466	23.6344	24.5141	24.449	24.7022	23.9993	24.8002	24.3769	24.2028	24.1544	24.5489	23.6843	23.979	23.7933	24.7332	24.3718	24.0849	23.6259	24.4586	24.566	24.9518	24.8051	22.6608	21.8231	21.7707	NaN	NaN	NaN	22.5968	NaN	22.0608	22.6264	21.1567	21.0332	22.4639	22.5026	22.3802	NaN	NaN	NaN	NaN	22.009	21.8297	21.8855	22.4698	22.1755	21.7132	23.5295	23.2919	23.2323	23.2383	23.196	22.87	23.3496	23.3687	23.9677	24.3748	24.1549	23.582	24.4739	22.9403	23.3543	23.7383	23.7888	23.3159	23.1608	24.0657	24.6917	23.96	23.3177	24.0096	23.7269
P25788	PSMA3	Proteasome subunit alpha type-3	notDefined	7	34.9	28.433	241.8	1044500000	429	0.00614838	0.00528803	0.30144	-0.233956	0.24068	0.056735					803	24.0867	25.4419	24.2684	24.1845	24.1661	24.0397	24.0609	23.5513	23.1917	24.2552	25.7516	24.7594	24.4298	25.0403	23.4814	24.3928	22.9745	23.5806	23.9176	23.602	23.8081	23.821	22.7787	22.6872	22.4517	24.6134	23.4405	23.5793	23.595	23.8203	22.2691	22.9337	21.8887	22.6306	22.7674	22.2404	23.5833	24.1015	23.5388	23.13	24.3384	21.8067	21.8572	21.3955	22.6448	22.0269	22.9497	23.6197	23.6047	23.5253	24.3574	23.6443	23.5341	23.3966	23.3996	23.6878	23.8575	23.4904	23.9039	23.9752	23.7073	23.4448	23.7344	23.879	23.7187	23.6893	23.7447	24.0062	23.6609	23.5953	24.2815	23.5234
P25789	PSMA4	Proteasome subunit alpha type-4	notDefined	8	38.7	29.483	39.296	1067400000	259	0.270622	0.11821	0.206936	-0.101762	0.0149113	-0.00559455					804	24.6459	24.8146	24.6488	24.1451	24.8983	24.0066	24.0946	24.3797	23.7296	24.7485	25.3307	24.3208	24.8554	24.3579	25.1608	24.7545	24.1997	24.7294	23.8976	23.8682	24.1636	24.7141	23.0371	23.0065	22.8446	24.6905	22.6655	22.9958	22.2363	22.4042	22.2291	22.7492	22.5512	22.6361	22.4069	22.8877	23.1178	22.7262	22.6227	23.3286	22.6901	22.6533	22.4012	22.0821	22.5153	22.6037	22.7992	23.5365	24.067	23.941	24.6206	23.957	23.6698	23.6132	23.4201	23.6211	23.4545	23.9959	23.3873	23.6809	23.5458	23.4733	23.4929	23.6254	24.4221	23.612	24.1555	24.0562	23.587	23.7087	23.5219	23.9302
P26012	ITGB8	Integrin beta-8	ExcitNeurons	9	16.4	85.631	10.55	238740000	50	0.308071	0.152669	0	-0.0805614	0	NaN					805	22.6428	23.5857	NaN	22.9934	23.5553	22.4953	22.3414	22.82	22.8164	23.3727	23.0383	23.5722	22.6275	23.9742	22.9814	22.3451	23.7552	22.5966	22.6082	23.1043	23.6095	23.1167	NaN	20.0547	NaN	NaN	20.8307	NaN	NaN	NaN	20.4706	20.7039	20.553	NaN	NaN	NaN	NaN	20.442	NaN	NaN	NaN	NaN	NaN	NaN	NaN	NaN	NaN	NaN	NaN	NaN	NaN	NaN	NaN	NaN	NaN	NaN	NaN	NaN	NaN	NaN	22.4506	NaN	NaN	NaN	NaN	NaN	NaN	NaN	NaN	NaN	NaN	NaN
P26038	MSN	Moesin	notDefined	41	61.4	67.819	323.31	5076000000	1176	0.0307826	0.0144782	0.510879	0.237023	0.122793	0.0518451					806	26.389	26.1789	26.3931	26.4101	27.5699	26.539	26.4964	26.4655	26.2734	26.474	26.6144	26.0871	26.373	26.3006	27.4735	26.3339	26.0309	26.3269	26.8674	26.5429	26.7712	26.6791	25.0692	25.2741	24.9967	23.1961	24.4391	23.7354	24.2769	24.5434	24.6561	24.8394	24.6221	24.6487	25.681	24.9367	24.8167	24.2248	24.3489	24.1382	25.8213	24.8554	25.0604	24.9984	24.7249	25.4292	24.8538	25.8215	25.757	25.506	25.7227	26.0897	25.8102	25.3514	25.615	25.5951	25.5916	25.8778	25.5195	26.4512	25.823	25.4001	25.5982	25.4428	25.429	26.5783	25.4384	25.7099	25.7906	25.5697	27.0599	25.7441
P26196	DDX6	Probable ATP-dependent RNA helicase DDX6	notDefined	14	41	54.416	50.677	849590000	323	0.162824	-0.0750546	0.0990522	0.0503603	0.0492823	-0.0165685					807	24.121	25.1084	23.9835	24.5584	24.7643	24.4659	24.7074	24.9313	24.4538	23.834	23.8688	25.2245	23.7921	24.6677	24.9882	24.062	24.4772	23.9323	24.6455	24.4793	24.403	24.4722	22.829	22.4922	22.2833	22.2797	23.0045	22.107	22.3662	20.7083	22.5467	22.8341	22.6157	22.7355	21.9583	22.5084	22.2551	21.8075	22.2041	22.3248	22.2455	22.7423	22.8511	22.9252	22.6132	22.0249	22.4965	22.5575	22.4378	22.2872	22.7622	22.5788	23.0089	22.2849	22.5101	22.1703	22.428	23.134	22.2652	21.9947	22.3896	22.3491	22.5952	22.7767	22.5788	22.7414	22.9808	22.6139	22.209	22.1349	22.26	22.0976
P26232	CTNNA2	Catenin alpha-2	notDefined	52	65.4	105.31	323.31	4983500000	1492	0.384169	-0.140599	0.258552	0.0878707	0.595575	0.0896626					808	27.2165	26.0578	26.9308	26.8261	26.6853	27.3806	27.4414	27.3517	27.4553	27.1396	26.5092	26.6306	27.005	26.2889	26.654	26.6308	27.1808	27.0854	27.4167	27.2435	27.0658	27.1841	23.6104	23.9492	24.0336	23.9788	24.4571	23.5939	22.9424	22.9496	23.7578	23.4629	23.6522	23.7754	23.0027	23.4329	23.443	23.7219	23.4691	23.9767	23.8227	23.7294	23.7574	24.036	23.4654	23.7022	24.0357	25.1579	25.4874	25.3066	25.5911	25.5616	25.2177	25.1383	25.171	25.4002	24.9022	25.3008	25.5615	25.3879	25.4892	25.2736	25.4614	25.1738	25.2649	25.4132	25.4304	25.4421	25.3293	25.3575	25.8903	25.4128
P26368	U2AF2	Splicing factor U2AF 65 kDa subunit	notDefined	6	24.2	53.5	109.02	213620000	107	0.135451	0.0762787	0.317322	-0.274611	0	NaN					809	NaN	21.5471	NaN	NaN	21.9508	21.5028	21.2543	22.3016	21.9949	NaN	NaN	NaN	22.0105	NaN	NaN	NaN	21.8776	NaN	22.4301	21.4278	21.5305	21.7327	22.7817	22.4926	22.6297	NaN	22.9005	22.6982	23.0099	21.3279	22.0113	21.3713	22.5982	22.0317	19.7839	21.549	22.4545	22.1177	NaN	NaN	NaN	22.242	22.7255	22.5227	21.3252	20.2407	21.5788	NaN	NaN	NaN	NaN	NaN	NaN	NaN	NaN	NaN	NaN	NaN	19.8089	NaN	NaN	NaN	NaN	NaN	NaN	NaN	NaN	NaN	NaN	NaN	NaN	NaN
P26373	RPL13	60S ribosomal protein L13	notDefined	14	51.7	24.261	323.31	5070900000	689	0.0612339	0.0170929	0.779987	-0.175458	0.0877757	-0.0232942					810	26.5614	26.4284	26.1378	26.4226	25.9584	26.3635	26.1218	26.4218	26.3242	26.6074	26.604	26.5593	26.5898	26.8045	26.0396	26.2098	26.4031	26.4299	25.9552	26.0841	26.1707	26.372	26.3333	26.1312	26.4072	26.4793	26.0021	26.2355	26.0644	26.6923	25.6355	26.2551	25.929	26.0619	25.5905	25.7055	26.1359	26.1456	26.4857	26.0144	26.0923	25.7664	26.1966	26.0104	25.3034	25.8393	25.8765	25.8253	25.7748	25.4564	25.4399	25.8061	26.0198	25.5403	25.4977	25.2611	25.1558	25.5045	25.4974	25.4963	25.8555	25.4621	25.4349	25.3907	25.6204	25.892	25.1839	25.5418	25.151	25.5022	25.4369	25.9648
P26440	IVD	Isovaleryl-CoA dehydrogenase, mitochondrial	notDefined	11	28.6	46.65	25.566	1248800000	298	0.494295	0.158452	0.471811	0.20402	0.856284	0.227645					811	25.236	24.8069	25.2376	24.5723	24.9798	24.3331	24.1739	25.1087	24.7248	24.7592	25.0243	24.9453	24.9657	24.8099	25.5098	25.3646	24.7977	25.4729	24.856	24.52	24.8779	24.2762	22.7286	23.3554	23.0846	22.8855	23.075	23.3063	21.4014	22.0679	22.0324	22.5807	23.0018	23.3298	22.2358	23.1699	23.0815	22.8486	23.0159	23.6302	22.298	22.3448	23.3539	22.632	22.4476	22.8977	23.1146	23.4237	23.6988	23.4906	24.3655	23.6108	23.6057	23.2881	23.5707	23.0226	22.9146	23.7679	23.7645	23.2468	23.9983	23.9214	23.2177	23.2396	24.1063	23.6279	23.9613	24.449	23.2814	23.7291	23.7262	23.7231
P26583	HMGB2	High mobility group protein B2	notDefined	5	24.4	24.033	5.0867	4458700000	42	0.623625	-0.341591	0	NaN	0	NaN					812	NaN	26.6831	27.0648	25.9521	26.7928	25.6881	25.189	26.6155	25.9271	26.8463	NaN	25.3051	NaN	NaN	26.2731	26.9546	26.0118	NaN	25.857	25.8415	25.6317	25.8446	NaN	NaN	25.5306	NaN	NaN	NaN	NaN	NaN	NaN	NaN	NaN	NaN	25.4529	NaN	NaN	NaN	NaN	NaN	NaN	NaN	NaN	NaN	NaN	NaN	NaN	NaN	NaN	NaN	NaN	NaN	NaN	NaN	NaN	NaN	NaN	NaN	NaN	NaN	NaN	NaN	NaN	NaN	NaN	NaN	NaN	NaN	NaN	NaN	25.9605	NaN
P26639	TARS1	Threonine--tRNA ligase, cytoplasmic	notDefined	20	29.2	83.434	21.414	778310000	306	0.472926	0.129665	0.689849	0.143458	1.05703	-0.220396					813	23.5463	24.2122	23.3507	23.3247	24.0228	23.4409	23.7444	23.4544	23.3034	23.7954	24.1003	23.487	23.6336	24.1961	NaN	23.6876	23.444	23.5177	23.9973	23.3836	23.7501	24.0435	21.9327	22.228	22.2139	NaN	22.7675	22.4264	22.3275	21.9533	22.1017	21.906	22.2819	22.2318	21.6384	21.9918	22.0405	22.4633	22.2595	22.78	22.3732	22.4391	22.4786	22.3716	21.926	22.1687	22.4381	23.1878	23.6731	23.5006	23.9157	23.3828	23.4061	23.0326	23.6193	23.9898	23.5284	23.1478	23.2954	23.0908	23.5316	23.3376	23.3774	23.294	23.6558	23.2947	23.3013	22.3798	23.0892	23.0587	23.2427	23.1188
P26640	VARS	Valine--tRNA ligase	notDefined	45	42.9	140.47	323.31	2353300000	956	0.0404077	-0.0131431	0.177756	-0.0760285	0.536368	-0.120166					814	26.2792	26.4042	25.4621	25.9535	26.2437	25.8681	26.0696	26.3045	26.1399	25.9109	26.0935	26.2159	25.9441	26.4654	26.5909	25.78	25.7752	25.7817	26.0766	25.8178	26.0269	26.037	24.1929	24.5236	24.104	23.78	25.1809	24.5358	23.7568	23.6702	24.1923	24.2011	24.0422	23.4989	23.8261	23.955	23.6381	24.9371	24.5851	24.27	24.1534	23.9093	23.7198	24.2026	23.8825	23.6697	23.554	24.2643	24.3159	24.1569	24.2308	24.0058	24.529	23.7576	23.736	23.8751	23.7618	24.3602	23.8164	24.1344	23.9634	23.7153	24.039	23.9017	23.4958	24.0573	24.5478	24.3528	24.0526	23.6587	23.8462	23.7991
P26641	EEF1G	Elongation factor 1-gamma	notDefined	21	57.7	50.118	323.31	7772300000	1265	0.269376	-0.0586874	0.547382	-0.126551	0.47277	-0.109488					815	27.3677	27.6661	27.5192	27.3533	27.4276	27.2919	27.0814	27.2321	27.1326	27.4196	27.7977	27.3663	27.339	27.4832	26.9944	27.5028	26.8328	27.2845	27.2337	27.2059	27.1352	27.3101	25.5349	25.1011	25.0872	25.1269	25.6342	25.594	25.439	25.0166	26.1809	25.5951	25.2783	25.0073	25.3545	25.4327	25.2884	25.4562	25.2626	25.2496	24.8278	24.9347	25.185	25.2637	25.699	25.2923	25.1586	26.7086	26.3741	26.4255	26.2334	26.4353	27.1971	26.8169	26.7479	26.888	26.7351	26.3204	26.1619	26.1574	26.6277	26.6508	26.5828	26.5959	26.3939	26.6668	26.1785	26.7093	26.2548	26.4467	26.0947	26.1319
P26885	FKBP2	Peptidyl-prolyl cis-trans isomerase FKBP2	notDefined	6	47.9	15.649	17.339	589430000	146	0.431241	-0.136322	1.29934	0.366882	0.0255273	0.0131947					816	23.0002	23.5186	23.2356	23.7558	23.8163	23.6362	23.657	23.6229	23.2526	23.1894	23.0626	23.1071	22.8584	23.3625	23.72	NaN	23.1889	22.7432	23.366	23.4664	23.9035	23.8746	22.07	22.0419	21.503	NaN	NaN	21.3515	21.9343	NaN	22.2942	22.4966	21.5888	22.3438	22.3768	22.1233	21.8094	NaN	NaN	NaN	NaN	22.2685	22.4704	22.6834	22.4555	22.8054	22.3199	21.9774	22.2038	22.3339	21.6456	NaN	22.7475	22.9452	22.8135	NaN	23.2418	22.8365	22.6698	22.5221	NaN	22.0884	22.006	22.2858	NaN	22.6254	22.8918	23.0926	22.7642	22.5873	22.3785	22.8091
P27105	STOM	Erythrocyte band 7 integral membrane protein	notDefined	14	55.9	31.73	37	627950000	201	0.130352	0.087088	0.199764	-0.205336	0.864609	0.468132					817	24.1758	24.6857	23.9265	23.4558	24.297	23.2523	23.2531	23.4218	22.8492	24.5847	25.2209	23.5497	24.2107	24.3671	23.7476	23.9626	24.0828	23.9443	22.879	23.7236	23.3627	23.4763	22.2822	21.7224	22.2001	NaN	22.8084	22.3812	20.9866	22.2128	NaN	22.2636	21.1647	NaN	22.3858	22.0885	NaN	22.6146	21.4722	23.7858	23.5486	21.3557	21.6583	20.4283	20.1547	21.2476	NaN	22.6036	22.1607	22.9911	22.6303	22.5199	22.7336	21.7106	21.499	21.9184	21.2329	21.7466	21.8082	23.2745	22.8317	21.619	22.1713	22.3542	23.082	23.1224	22.0813	21.7719	22.717	22.6401	25.0309	22.8077
P27144	AK4	Adenylate kinase 4, mitochondrial	notDefined	14	69.5	25.268	83.822	2571500000	569	0.787693	-0.718266	0.52857	0.382326	0.402711	0.0833482					818	25.9152	23.5247	25.8727	25.8323	25.9144	25.6857	25.5731	25.9992	25.9472	25.9806	21.996	22.8922	25.5716	22.9788	25.7583	25.7935	25.6448	25.3133	25.8255	25.9574	25.6931	25.4503	23.0106	23.3503	22.4347	NaN	21.0926	21.8835	21.7831	NaN	23.2354	23.1696	23.1101	23.2643	22.8709	23.6074	23.0088	20.9433	NaN	NaN	NaN	23.7375	23.6195	23.0751	23.0582	23.1155	23.1708	24.795	25.1537	24.7068	24.476	25.3152	25.2694	24.7587	24.7533	24.6091	25.0478	24.9871	25.0663	24.7563	25.2063	24.941	25.0959	24.3911	25.0666	24.9607	25.1811	25.1068	25.0833	24.9547	25.0161	24.7916
P27338	MAOB	Amine oxidase [flavin-containing] B	notDefined	27	55	58.762	323.31	9954700000	1488	0.262286	0.107087	0.490536	0.156257	0.207416	0.108295					819	28.1635	28.0828	27.6755	27.3303	27.553	26.8038	27.37	27.7688	27.4806	28.0892	28.3864	27.6179	28.156	28.0916	27.3043	27.9931	27.3174	27.8863	27.7744	27.698	27.6353	27.0053	26.133	26.2346	26.087	25.0435	25.8921	25.7541	25.2793	25.7815	25.6931	25.9261	25.637	26.0441	26.256	26.3375	26.1436	26.0794	25.4566	25.3082	26.243	25.8315	25.824	26.0013	26.4543	26.6326	25.4967	26.5884	26.8853	26.3807	26.4521	26.6796	27.0583	25.9015	25.8429	25.4991	25.9244	26.1274	26.1677	26.6589	26.8253	26.2954	26.5109	25.7927	25.7204	27.3613	25.9753	26.0204	26.4481	26.5139	27.7068	25.9748
P27348	YWHAQ	14-3-3 protein theta	notDefined	25	72.7	27.764	323.31	5850700000	1042	0.23881	0.115593	0.13411	0.0451194	0.14229	0.055903					820	26.4456	26.7997	26.256	25.7772	26.201	26.6458	26.6716	25.8303	25.7242	27.3836	26.7331	26.7832	26.7479	26.8013	25.2921	26.0664	26.7823	26.4581	26.5926	26.6292	26.5573	26.4253	25.238	25.0949	24.9752	24.6571	25.3823	25.3199	25.111	25.0782	24.9317	25.0364	24.7719	24.9982	25.4643	25.024	25.5729	25.1186	25.0941	25.0807	25.4376	24.1661	24.5925	25.55	25.455	25.1182	25.3091	26.2154	26.2096	25.9216	26.2224	26.4167	26.0557	26.2551	26.2993	25.7387	25.4071	25.1165	26.0136	26.2175	26.0047	26.4064	26.1823	26.097	25.7397	26.1351	25.5961	25.175	26.1407	26.3169	26.5949	26.3644
P27361	MAPK3	Mitogen-activated protein kinase 3	notDefined	21	51.5	43.135	81.519	3862500000	607	0.0131106	0.00494671	0.353194	0.265995	0.351211	0.118306					821	26.5813	26.5038	26.6796	25.8392	25.8485	25.7461	26.1836	25.9123	26.0772	26.5563	26.0688	26.4089	26.4646	26.0211	25.9231	26.673	26.1196	26.1038	26.4294	26.1491	26.242	25.7694	24.5982	24.0532	24.7867	22.4822	24.6178	24.0393	24.6511	21.3361	24.6342	24.5422	24.6583	25.0035	23.7091	24.9001	25.1666	24.4743	23.7402	23.6378	24.7696	24.3473	24.2961	25.094	23.7361	23.71	24.3466	25.1626	25.3828	25.0603	24.8953	25.3591	25.6804	25.2154	24.6455	25.0052	25.1517	25.3138	25.675	25.5256	25.8781	25.7111	25.2994	24.3532	24.7514	25.6092	25.5624	25.0719	25.7508	25.7063	25.2378	25.3243
P27635	RPL10	60S ribosomal protein L10	notDefined	13	46.3	24.604	74.048	1278400000	401	0.368846	-0.219007	0.252409	-0.119161	1.38759	0.282234					823	24.5364	23.5118	23.9718	24.0357	23.5727	24.492	24.818	24.5969	24.6977	23.9511	24.3011	24.0786	24.0505	24.585	23.2594	23.9168	22.099	23.654	24.6062	24.1328	24.5538	24.7555	23.3518	22.8417	22.6972	NaN	21.3155	21.8286	22.0033	22.7877	22.2781	22.7314	22.262	22.4673	22.0317	22.5387	23.0586	21.7673	22.6823	21.6073	21.8616	22.1529	22.5125	22.5366	22.1759	22.4007	21.872	23.5715	23.4017	23.4262	22.9964	22.9393	23.457	23.6591	23.452	23.3531	23.2731	22.8712	23.5698	22.4811	23.384	23.3597	23.709	23.2439	23.4068	23.3434	23.3275	23.6871	23.7841	23.4499	23.525	24.3525
P27695	APEX1	DNA-(apurinic or apyrimidinic site) lyase	notDefined	9	34.6	35.554	38.615	428450000	194	0.011065	-0.00670065	1.57392	-0.561735	0.0557986	0.0205072					824	23.1749	22.5433	22.3835	21.7972	23.6567	22.6385	22.822	23.2342	22.7888	23.0282	22.1006	22.7261	22.6018	22.4349	22.7159	22.22	22.9019	23.0684	23.3667	23.2585	NaN	23.4052	22.1141	22.4156	22.5475	NaN	21.6607	22.8297	22.6394	21.8212	22.8938	22.5834	21.7089	21.5127	22.2488	22.1325	21.8167	21.4955	21.3536	NaN	NaN	21.967	20.7277	22.1295	22.4965	20.6343	22.1093	21.8605	21.5457	21.2892	NaN	21.5572	NaN	21.5679	21.1171	21.9124	21.651	21.1301	21.4654	22.026	NaN	21.5169	21.7479	21.4102	NaN	21.7295	21.0198	21.5161	21.9799	21.3239	22.0578	21.4689
P27797	CALR	Calreticulin	notDefined	14	51.8	48.141	323.31	1609500000	407	0.176743	-0.159207	0.351852	-0.31683	0.572611	-0.35676					825	22.2285	23.0116	24.1642	24.5978	24.4626	24.7618	24.758	23.5612	23.2954	24.1773	23.3045	22.8498	23.3388	24.041	22.5352	23.8082	NaN	23.0311	24.3977	25.2081	24.5837	24.0707	22.4081	22.8538	22.4761	NaN	21.6577	21.7266	22.3762	22.4176	24.0305	24.028	22.372	22.9095	24.1915	22.768	22.3535	21.0649	21.5512	NaN	NaN	21.1653	21.7654	23.2019	23.992	23.5667	23.2757	23.8485	23.9195	24.3329	23.2683	23.95	24.153	25.1648	25.1633	25.1694	24.254	23.5947	24.1041	25.2176	24.0566	24.1723	24.7195	24.1498	NaN	23.8751	22.5001	22.109	24.2143	24.2334	24.8546	24.6939
P27816	MAP4	Microtubule-associated protein 4	notDefined	17	20.1	121	253.71	1949500000	512	0.229429	-0.142183	1.26033	-0.502792	0.252753	-0.133434					826	25.137	24.96	25.3195	24.498	24.2672	24.447	23.8327	24.2812	23.7874	25.3061	24.4918	23.9528	25.9017	23.8932	24.4009	24.8571	24.7434	24.8853	23.9965	24.5499	23.4427	24.1817	24.1918	25.0324	25.0787	24.5488	24.3529	24.2618	24.6107	24.2806	23.6678	23.4881	24.3064	23.5532	23.9067	23.6898	24.0275	24.2678	23.5099	23.9316	23.5579	24.0628	24.2653	24.6608	23.8172	21.7355	23.4681	24.6141	24.6502	25.0725	24.1095	24.7016	24.1764	24.9934	24.6127	24.6126	24.6188	24.3657	24.0723	24.9758	24.5719	25.424	25.2537	24.9323	24.1936	24.6397	24.2954	24.3414	24.0774	24.7796	22.5151	24.3677
P27824	CANX	Calnexin	InhibNeurons	21	36.3	67.567	195.14	4365500000	1006	0.190756	-0.0496906	0.0951077	0.0474279	0.0149381	-0.00430291					827	26.3427	25.7512	26.0932	26.666	26.4484	26.3669	26.3371	26.4354	26.3295	26.6678	25.7855	26.0811	26.2807	26.0077	26.5573	26.435	26.2771	26.3104	26.4682	26.4358	26.5244	26.3663	24.4492	24.7303	24.7139	NaN	23.54	23.6464	24.535	24.07	24.2905	24.5299	24.4672	24.1553	24.3586	24.5772	24.0827	24.5383	24.3189	23	NaN	24.4427	24.5017	24.2598	25.1129	24.2883	24.5949	25.7209	25.01	25.6116	25.3747	25.7209	25.4843	25.5696	25.6124	25.564	25.7128	25.4804	25.3543	25.4005	25.8973	25.1259	25.5784	25.4479	25.3839	25.8554	25.5054	25.1975	25.0962	25.3798	26.0125	25.5755
P27986	PIK3R1	Phosphatidylinositol 3-kinase regulatory subunit alpha	ExcitNeurons	10	16	83.597	14.266	226400000	71	0.803851	0.227626	0	NaN	0.28833	0.320905					828	22.2178	NaN	22.3292	NaN	21.9184	22.3407	22.839	22.4214	22.0707	22.0476	NaN	22.7119	22.5892	22.2152	NaN	NaN	22.8642	22.764	22.2241	22.1364	NaN	NaN	NaN	NaN	NaN	NaN	NaN	NaN	NaN	NaN	NaN	NaN	NaN	NaN	NaN	NaN	NaN	NaN	NaN	NaN	NaN	20.7402	NaN	NaN	NaN	NaN	NaN	22.7547	21.3938	22.0849	NaN	22.5004	22.1938	21.3817	NaN	21.6384	NaN	NaN	20.4884	21.6805	NaN	24.5522	22.0752	22.3676	22.0019	NaN	21.2165	NaN	NaN	20.1198	22.0537	22.5061
P28066	PSMA5	Proteasome subunit alpha type-5	notDefined	6	34.4	26.411	95.042	1045700000	256	0.00894294	-0.00506338	0.265742	-0.184261	0.650261	-0.151177					829	24.4807	25.1383	24.8544	24.7996	24.4268	24.0667	24.6409	NaN	24.1356	24.7285	25.4457	25.1846	24.4399	25.0882	23.9364	24.9066	23.9099	23.9949	24.5297	24.6323	24.3091	24.5904	21.8667	22.2278	21.8381	24.2676	23.0929	23.2396	22.921	23.3601	22.3424	22.2935	21.8081	NaN	22.5411	21.0739	23.3062	23.1558	23.304	22.8207	22.6869	21.4602	21.9055	22.0954	22.4959	22.7924	22.4907	23.5963	23.5032	23.3129	23.4385	23.8697	23.2686	24.1116	23.5115	23.9544	23.9193	23.5908	23.9415	24.0897	23.1189	23.7834	23.8554	23.5885	23.8262	23.5287	22.9913	23.8116	23.6108	23.2971	23.9163	23.265
P28070	PSMB4	Proteasome subunit beta type-4	notDefined	8	42.8	29.204	34.248	528080000	113	0.0259121	-0.0265988	0.0509504	0.0440739	0.109296	-0.0548663					830	24.7222	NaN	22.7093	23.0829	23.2436	23.6378	23.2471	NaN	22.5529	24.3774	NaN	NaN	24.318	NaN	NaN	23.5608	NaN	NaN	22.9354	23.0974	23.232	23.3766	NaN	NaN	21.5652	NaN	NaN	NaN	21.7602	22.5097	21.8858	22.1026	NaN	21.1307	21.7298	NaN	22.7637	22.0523	21.8636	NaN	NaN	NaN	NaN	NaN	21.6072	20.9936	NaN	22.6275	22.5755	22.5366	22.824	21.9397	22.5655	22.6376	22.6402	22.9542	22.4481	NaN	23.2093	23.5129	22.3769	22.1708	23.313	21.9548	22.5016	21.9464	22.4476	NaN	23.2114	23.1338	23.2192	22.8861
P28072	PSMB6	Proteasome subunit beta type-6	notDefined	5	21.3	25.357	20.212	1011600000	154	0.133413	0.0565813	0.171699	-0.179394	0.0151672	0.006537					831	24.6045	25.3132	24.5549	24.0456	24.7035	24.714	24.5046	24.1451	23.8792	24.7815	25.3473	24.5641	24.5422	25.0003	NaN	24.2495	24.4555	24.2202	24.3382	24.5113	24.774	24.3907	22.2085	22.697	22.8275	25.5029	23.2075	NaN	23.6567	23.8929	22.0831	22.8915	NaN	23.2224	22.0689	22.5676	23.0926	23.6409	23.9207	24.421	22.816	NaN	NaN	21.5512	21.9042	22.1482	23.2881	23.9514	23.8405	24.1257	24.2494	23.58	23.6916	23.8166	23.6006	23.2957	23.3412	22.9757	24.1034	24.0484	24.1674	23.5418	23.6801	24.1437	24.198	23.684	23.5792	23.4	22.9585	23.595	24.1508	23.8601
P28074	PSMB5	Proteasome subunit beta type-5	notDefined	14	58.2	28.48	75.442	1426200000	480	0.215615	0.131635	0.356071	-0.175701	0.0682664	0.0259063					832	25.3957	25.4978	25.1033	25.0704	24.581	24.411	24.423	23.6751	24.2489	25.5631	25.5924	24.8621	25.9321	25.1624	24.115	25.3246	24.8673	25.4263	24.3618	24.4554	24.652	24.3915	21.8717	22.196	22.0901	23.3348	21.3397	22.5051	22.7095	23.0208	22.2632	22.7799	21.6332	22.4303	22.6167	21.535	22.5002	22.9483	22.7272	21.8637	21.8426	21.0678	22.0798	22.0383	22.7308	22.2515	22.7289	24.4703	24.2185	24.029	24.6787	24.025	23.5683	24.2919	24.3491	23.7606	24.0828	23.4171	23.9471	24.1528	24.3908	23.8801	24.3184	24.4344	24.1616	24.176	24.1374	23.309	23.7154	23.8769	24.4312	24.3946
P28161	GSTM2	Glutathione S-transferase Mu 2	notDefined	18	76.1	25.744	53.909	1211700000	241	0.17616	0.174861	0.313902	-0.214869	0.535182	0.223396					833	23.3083	24.8767	23.9453	23.9654	24.3564	24.1347	24.5271	22.5321	22.2314	23.7131	24.3166	22.1411	23.5595	24.4064	23.6509	23.5842	23.3584	22.4481	25.4698	24.992	24.7832	24.4969	22.1696	22.1051	22.3897	NaN	23.4934	NaN	22.9869	22.6823	23.7817	23.6916	22.0379	22.5071	23.1245	22.9833	21.6461	22.8987	21.7277	NaN	23.9781	21.7947	21.9113	22.9996	23.4794	22.7969	22.3903	23.8953	23.1227	23.2034	22.7285	23.4777	23.6196	23.478	23.3617	23.8269	23.5609	22.9592	23.4821	23.9667	24.3102	23.0282	23.8099	23.2378	22.6222	24.2956	23.0713	23.4614	24.0626	23.6081	24.8817	23.5375
P28288	ABCD3	ATP-binding cassette sub-family D member 3	notDefined	7	12.9	75.475	9.4233	241680000	73	0.316841	-0.153869	0.0982987	0.136057	0.131649	0.0755935					834	NaN	21.6404	22.4053	22.3371	22.6231	22.0937	22.4743	22.3517	22.485	NaN	NaN	22.1013	NaN	NaN	22.1793	22.2917	21.2171	21.4469	22.3801	22.2418	22.9592	22.5096	NaN	NaN	NaN	NaN	NaN	NaN	19.8838	NaN	NaN	NaN	NaN	19.494	NaN	NaN	NaN	NaN	NaN	NaN	NaN	NaN	NaN	19.4026	20.2473	NaN	NaN	NaN	22.4023	22.1636	22.6763	NaN	22.5773	21.1738	21.3164	21.4037	NaN	NaN	21.9092	21.7697	NaN	21.4782	21.7445	22.2993	21.8303	22.6323	22.4085	NaN	21.9445	21.881	21.8543	NaN
P28289	TMOD1	Tropomodulin-1	notDefined	14	53.8	40.569	38.706	1172700000	212	0.116181	0.0621382	0.55462	0.216355	0.161994	0.0705373					835	24.7253	24.6458	24.3938	24.3294	24.125	24.6215	24.8921	25.0341	24.9948	24.7804	23.3312	25.512	25.1371	25.0044	24.1638	24.3487	25.3556	24.6943	24.7609	24.8051	24.4833	25	21.221	20.9713	21.4916	NaN	21.546	21.3766	20.6061	21.2363	20.4018	20.2668	20.7263	21.2138	20.562	21.0215	21.3532	21.5422	21.7001	21.5708	21.4016	NaN	NaN	20.7383	21.2998	20.1277	21.0915	23.5626	23.8878	23.753	24.2674	23.0277	23.8151	23.6371	23.982	23.5003	23.1976	22.4534	24.3601	23.7685	23.7761	24.1068	23.7232	23.8482	23.7911	24.2488	23.4147	23.4773	23.2469	23.9225	23.1578	23.7139
P28331	NDUFS1	NADH-ubiquinone oxidoreductase 75 kDa subunit, mitochondrial	ExcitNeurons	47	68.5	79.467	323.31	28141000000	3734	0.00615862	0.0024066	0.0867563	-0.0313233	0.190042	-0.0273387					836	29.2369	30.3803	29.3148	29.8185	29.7874	29.4636	29.3737	29.7881	29.7529	29.261	29.8794	30.1414	29.5428	30.1246	29.4831	29.5195	29.4767	29.5158	29.2716	29.4452	29.549	29.4927	26.0099	26.094	26.1846	26.3718	26.7622	26.6472	26.8369	27.1036	26.3149	25.9523	26.0706	26.3205	26.2328	26.2965	26.2076	27.0138	26.7089	26.4879	26.5254	26.194	26.3953	25.941	26.2071	26.3254	25.8456	27.9574	28.2241	27.9158	28.1002	28.0432	27.9988	28.048	28.0344	28.1945	27.8905	28.1717	28.2209	27.6794	28.1481	28.0911	28.0564	28.0132	27.931	27.8296	28.3032	27.9859	27.8911	28.092	27.9144	27.8582
P28472	GABRB3	Gamma-aminobutyric acid receptor subunit beta-3	ExcitNeurons	9	21.4	54.115	24.98	795890000	264	0.316455	0.146332	0.394492	0.195891	0.52793	-0.186858					837	24.2798	24.8856	23.9994	24.7906	24.1045	23.4268	24.0245	24.07	23.9603	24.6405	25.1472	25.1875	24.4044	25.0192	24.3575	24.3682	24.3471	23.9503	23.7589	24.0082	23.9026	23.9231	NaN	21.138	20.9431	NaN	NaN	NaN	21.2763	21.6086	20.9773	20.9967	20.4439	21.7381	20.4559	21.1136	20.6962	21.6344	22.2504	NaN	NaN	NaN	21.8152	20.8298	20.9318	21.0055	21.0641	22.3458	22.7613	22.975	23.8107	22.5371	22.1709	22.7905	23.165	22.8947	22.9513	22.9224	22.9568	22.7177	22.1914	23.0671	22.3855	23.2053	23.1432	22.5979	23.1348	22.8603	22.3296	23.0409	21.8429	22.1118
P28482	MAPK1	Mitogen-activated protein kinase 1	ExcitNeurons	30	68.6	41.389	323.31	20716000000	2178	0.348516	0.104311	0.323374	-0.07619	0.405755	0.0706941					838	28.7235	28.6584	28.4124	28.1043	27.7457	27.7995	28.2578	27.7995	27.8936	28.3694	28.4935	28.3512	28.2965	28.7028	27.6369	28.5238	28.2225	28.0401	28.3662	28.2341	28.3569	28.1443	27.4324	27.4244	27.4399	27.676	27.2297	27.4997	27.5563	27.4129	27.573	27.5406	27.2844	27.5019	27.0928	27.1776	27.7888	27.4068	27.4492	26.5901	27.65	27.3087	27.1456	27.5399	27.5619	26.9882	27.7071	27.7615	27.8046	27.7398	27.5019	27.6346	28.1107	27.6574	27.3944	27.5925	27.5555	27.4959	27.5392	27.5358	27.4682	27.8806	27.7325	27.5186	27.5975	27.6998	27.6655	27.4027	28.222	27.9221	27.6944	27.7277
P28676	GCA	Grancalcin	notDefined	5	18.4	24.01	27.47	140630000	86	0.104641	-0.0556649	0	NaN	0.0742063	-0.0477069					839	22.2959	22.8807	21.7566	22.2291	22.8011	21.9298	22.1804	22.3374	21.9324	22.0896	NaN	22.8973	22.0192	NaN	NaN	22.839	22.1562	22.4721	22.1344	22.115	21.2361	21.8194	NaN	NaN	NaN	NaN	NaN	NaN	NaN	NaN	NaN	NaN	NaN	NaN	NaN	NaN	18.9593	NaN	NaN	NaN	NaN	NaN	NaN	NaN	NaN	NaN	NaN	NaN	20.3617	20.8365	NaN	NaN	20.4691	21.3624	NaN	NaN	20.7039	NaN	21.0783	NaN	NaN	NaN	NaN	21.0949	21.0338	NaN	20.6776	NaN	20.4405	NaN	21.1964	20.0825
P28838	LAP3	Cytosol aminopeptidase	notDefined	27	63	56.166	123.18	1746800000	590	0.370758	-0.127959	0.0148471	-0.0100083	0.346918	0.14561					840	25.0091	25.2405	24.6529	25.2757	25.529	25.0175	24.6047	24.8829	23.9646	24.7423	25.0533	24.4169	24.6093	24.7896	25.3643	24.8034	24.1952	24.6122	24.7908	24.9188	24.7323	24.8813	23.9553	23.441	23.1481	24.1745	24.2779	23.9248	23.3316	23.8998	23.4659	23.4837	23.2989	23.6643	24.1745	23.5578	23.2323	23.9562	23.5248	24.3092	25.501	22.8772	23.8699	22.7515	23.0014	23.7158	24.1122	24.1834	23.94	23.7575	24.1393	24.3756	24.0777	23.7981	23.7326	24.0994	24.0609	24.5701	23.8053	25.0248	24.4807	23.7585	24.1665	23.9	23.94	24.8272	23.5867	24.2266	24.3289	24.0902	25.7344	24.1519
P29120	PCSK1	Neuroendocrine convertase 1	ExcitNeurons	9	14.3	84.151	75.498	199930000	72	0.447554	0.177855	0	-0.54225	0	-0.268224					841	NaN	23.0654	22.0527	23.2155	23.0493	22.7745	22.9844	23.3074	23.0314	23.6073	NaN	23.4373	23.4586	23.0582	NaN	NaN	22.8852	NaN	23.2718	23.5092	22.5651	23.3155	NaN	NaN	NaN	NaN	NaN	NaN	NaN	NaN	NaN	NaN	NaN	NaN	21.4685	NaN	NaN	NaN	NaN	NaN	NaN	NaN	NaN	NaN	19.3137	22.5389	NaN	NaN	NaN	NaN	NaN	NaN	NaN	NaN	NaN	NaN	NaN	NaN	NaN	20.895	NaN	NaN	NaN	NaN	NaN	NaN	NaN	NaN	NaN	19.2621	21.9913	NaN
P29144	TPP2	Tripeptidyl-peptidase 2	notDefined	15	15.3	138.35	19.255	455790000	207	0.0872107	0.0630466	0.764011	-0.534299	0.127544	-0.0509009					842	23.7832	24.6209	22.5049	23.7041	24.2575	23.084	23.3283	23.971	22.6082	23.2115	24.4906	24.3954	23.8814	24.1273	23.153	23.2755	23.3938	23.9676	22.8807	23.3865	22.7668	23.126	21.02	21.51	21.0171	22.929	22.3035	23.1691	20.8164	22.4908	20.1746	20.529	21.2258	20.3165	NaN	20.3837	20.2559	21.8229	22.083	NaN	NaN	20.3851	21.5369	21.0542	20.4358	20.749	20.5351	22.2951	22.4145	22.302	22.9174	22.281	22.5258	21.645	21.8632	22.2716	22.1285	22.7006	22.272	21.7005	22.0404	22.2374	22.1522	22.4426	22.497	21.9712	22.6159	22.8148	21.1893	22.286	22.2209	21.9832
P29218	IMPA1	Inositol monophosphatase 1	notDefined	11	40.1	30.188	76.679	2615300000	411	0.0795264	0.0411908	0.139855	0.0967722	0.135846	-0.045703					843	24.9104	26.6158	25.5986	26.1932	26.0601	25.6324	25.7417	25.6438	25.2909	25.611	25.871	25.3851	25.6248	26.4652	26.0864	25.4886	25.2875	24.9941	25.9837	26.2777	25.9542	25.8334	22.3935	22.6081	22.2683	NaN	23.1272	22.4998	23.002	23.9266	22.634	22.4806	21.3642	23.1507	23.0461	22.2556	22.5491	23.4996	22.2566	22.8817	24.3721	22.6519	21.7255	22.6488	22.3633	23.0459	23.4122	24.7921	25.3295	25.1673	25.1069	25.0328	24.4787	25.2667	25.4597	25.1094	24.9349	24.7336	25.3487	25.4369	24.7509	25.2592	25.4464	25.5805	24.9952	25.0534	24.2646	24.9312	24.6489	25.192	25.2654	25.1688
P29323	EPHB2	Ephrin type-B receptor 2	notDefined	10	13.4	117.49	4.8437	48134000	26	0.0157987	0.00914316	0	NaN	0	NaN					844	NaN	20.8697	NaN	NaN	NaN	21.7598	21.2598	NaN	20.9538	20.9692	21.4361	NaN	21.4231	21.2154	NaN	NaN	21.6039	21.0593	20.9411	21.1758	20.5181	NaN	NaN	NaN	15.8425	NaN	NaN	NaN	NaN	NaN	NaN	NaN	NaN	NaN	NaN	NaN	NaN	NaN	NaN	NaN	NaN	NaN	NaN	NaN	NaN	NaN	NaN	NaN	NaN	NaN	NaN	NaN	NaN	NaN	NaN	NaN	NaN	NaN	NaN	NaN	NaN	NaN	NaN	NaN	NaN	NaN	NaN	NaN	19.7833	NaN	NaN	NaN
P29401	TKT	Transketolase	notDefined	37	71.3	67.877	323.31	18476000000	2358	0.0361593	0.0114614	0.0188253	0.0110601	0.0596603	-0.0158577					845	28.4047	29.0764	28.4111	28.6327	28.8527	28.217	28.3544	28.2088	28.0919	28.6428	28.79	28.6362	28.4629	28.6032	28.8728	28.3969	28.4917	28.6067	28.298	28.1547	28.4959	28.1994	26.092	26.27	26.5657	24.9589	27.0028	26.668	26.5155	26.6596	25.9466	25.8948	25.7259	26.1936	26.5069	26.3329	26.2061	26.3338	26.1957	27.0147	27.4052	25.8603	25.8923	25.7556	25.8804	25.887	26.1384	27.4399	27.616	27.7742	27.5841	27.7505	27.474	27.4751	27.4028	27.5983	27.48	27.5001	27.5614	27.8579	27.5314	27.5619	27.5388	27.3711	27.7279	28.2048	27.1646	27.26	27.3634	27.4799	28.1282	27.4139
P29475	NOS1	Nitric oxide synthase, brain	notDefined	12	9.6	160.97	6.0849	195410000	73	0.195551	0.180033	0.0913681	0.157097	0.784958	0.661391					846	NaN	21.4555	NaN	22.9081	21.734	22.7219	22.0332	NaN	NaN	NaN	NaN	21.5197	NaN	NaN	23.3949	22.9187	21.9335	NaN	22.088	22.0969	22.5021	NaN	NaN	NaN	NaN	NaN	20.7871	NaN	NaN	NaN	19.3154	NaN	NaN	19.2944	NaN	19.3771	19.5525	19.7023	19.6743	NaN	NaN	NaN	NaN	21.4741	NaN	NaN	NaN	21.4646	NaN	20.8102	NaN	NaN	20.9332	NaN	21.2236	21.4691	22.3933	22.3934	22.8013	19.9368	NaN	NaN	20.9925	21.5463	22.4782	NaN	NaN	23.0239	22.6147	NaN	NaN	22.263
P29692	EEF1D	Elongation factor 1-delta	notDefined	8	37.7	31.121	141.35	2118600000	455	0.38331	-0.141942	0.647441	-0.159231	0.5546	-0.166153					847	24.7096	25.697	24.9389	25.5743	25.2926	24.747	24.8353	25.1793	25.0099	25.1225	24.7166	25.4684	25.3085	25.1255	23.8121	24.9978	24.5801	25.0976	25.2034	25.2562	24.8804	25.1776	23.9169	23.8774	23.7584	NaN	23.624	23.1403	23.5751	23.5591	23.9178	24.1285	23.6641	23.2192	23.8131	23.3935	23.5014	23.3711	23.8052	22.7005	23.4887	23.434	23.3109	23.9641	23.8534	23.7357	23.7243	24.2332	24.8556	24.1198	23.7967	24.488	24.547	25.169	24.678	24.3788	24.3439	24.0736	24.1043	24.6573	24.3701	24.3712	24.2714	24.138	23.7564	24.1906	23.9412	23.5075	24.7223	24.6026	24.3749	24.7861
P29762	CRABP1	Cellular retinoic acid-binding protein 1	notDefined	7	42.3	15.565	7.3833	110060000	47	0.367492	-0.15246	0	NaN	0	NaN					848	22.3127	22.6867	22.4216	NaN	22.941	22.0183	22.3229	23.1046	22.7851	22.87	NaN	NaN	NaN	NaN	22.675	22.3494	22.7408	23.1359	22.4959	22.047	21.788	22.4043	NaN	NaN	NaN	NaN	NaN	NaN	NaN	NaN	NaN	19.5549	NaN	NaN	NaN	NaN	NaN	NaN	NaN	NaN	NaN	NaN	NaN	NaN	NaN	NaN	NaN	20.0125	NaN	NaN	NaN	NaN	NaN	NaN	NaN	NaN	NaN	NaN	NaN	NaN	NaN	NaN	NaN	NaN	NaN	NaN	NaN	NaN	NaN	NaN	NaN	NaN
P29966	MARCKS	Myristoylated alanine-rich C-kinase substrate	notDefined	11	48.2	31.554	323.31	4772700000	948	0.0362386	-0.019774	0.0793885	-0.0494211	0.452377	0.165765					849	26.9104	27.0397	27.7956	26.7575	26.9107	27.4985	27.3504	26.4167	26.5482	26.7617	27.026	27.4559	26.4292	27.3249	26.3139	27.6781	26.5596	26.3513	27.0231	27.3418	26.8905	27.3556	23.9785	24.6664	23.6497	23.8555	24.4309	24.5209	24.6545	24.5284	23.691	23.5329	23.7811	23.6029	24.5037	23.482	22.8078	25.1317	24.2494	23.8766	25.171	23.986	24.1381	24.0564	24.4373	23.1661	24.1937	24.9886	25.0291	25.0338	24.5842	24.7351	25.5763	25.3348	25.9636	25.3701	25.3302	24.8748	24.7026	25.0741	25.5976	25.6334	25.5897	25.2243	24.1553	25.7511	25.3359	24.9173	25.9355	25.2127	24.8021	25.3087
P29992	GNA11	Guanine nucleotide-binding protein subunit alpha-11	notDefined	17	59.1	42.123	40.745	1179600000	222	0.0751317	0.0701365	0.22723	0.106101	0.0621004	0.0321632					850	24.4843	24.1544	24.5718	24.8119	24.8477	25.6427	26.1027	24.9227	25.9422	24.824	23.2561	24.6906	24.3056	NaN	25.0645	24.8996	26.0388	24.4737	26.1993	25.5981	25.5012	26.079	21.2637	20.3809	21.0808	NaN	NaN	NaN	21.6327	NaN	21.3633	21.5372	21.0231	22.016	21.2714	21.4839	21.2762	NaN	NaN	NaN	NaN	21.301	21.1308	21.768	21.142	21.0644	21.9662	22.6624	22.0682	22.8518	21.826	22.2758	22.597	23.1396	23.2313	22.9368	23.2912	22.5588	23.661	23.0769	22.7	22.868	22.8494	23.042	22.2691	22.8161	21.8783	22.6051	23.2807	23.0669	23.3324	23.0721
P30038	ALDH4A1	Delta-1-pyrroline-5-carboxylate dehydrogenase, mitochondrial	notDefined	19	42.1	61.719	323.31	5143100000	866	0.186633	-0.0943192	0.384323	0.20121	0.526273	0.156124					851	26.9761	26.4783	27.2013	27.2853	27.3046	27.5128	27.0923	26.9971	28.3953	26.6591	26.7862	26.3947	27.0093	26.2652	27.5617	27.3594	27.0974	27.1134	27.6434	27.0842	27.58	27.2562	24.1577	24.409	24.2162	23.8833	23.9439	24.1705	23.5013	23.0369	24.3598	24.0447	23.5185	25.5212	25.0052	24.6391	23.9474	23.9316	23.6082	24.638	24.7866	23.7507	23.8968	25.1819	24.7356	25.0844	23.8462	25.1682	25.4651	25.3531	24.8055	25.7495	25.1707	25.1715	24.7008	25.609	25.2898	25.2692	26.0781	25.2259	26.1724	25.107	25.3838	25.0547	25.6645	25.6669	25.3071	25.3821	26.0418	25.289	25.5359	25.0127
P30040	ERP29	Endoplasmic reticulum resident protein 29	notDefined	11	46.7	28.993	55.588	916210000	383	0.0236832	-0.010191	0.141319	-0.0824494	0.393388	-0.134259					852	23.9503	23.4015	23.284	23.949	23.93	24.0096	24.0648	23.6084	23.7963	23.8049	23.4967	23.9814	24.315	24.3091	23.3228	23.348	23.043	24.0201	23.9893	23.9084	23.5105	23.9921	22.3504	21.4464	22.0139	NaN	21.9962	21.3914	21.5866	22.2523	22.3459	22.7722	21.8127	22.1486	23.0084	21.6423	22.4965	21.9868	22.482	21.0542	21.9299	20.7061	21.993	22.7118	22.5954	22.3635	22.1742	23.406	22.9318	22.6463	22.795	23.2764	23.2397	23.8024	23.1717	23.9877	23.6832	23.2942	23.6502	23.1989	23.4516	22.488	23.0782	22.8494	22.8525	23.1699	22.7437	23.3005	23.8109	23.688	23.2559	23.4697
P30041	PRDX6	Peroxiredoxin-6	notDefined	26	86.2	25.035	323.31	14012000000	1746	0.417175	0.205706	0.432569	0.217355	0.81341	0.308432					853	26.8464	27.8733	27.3016	27.4475	28.5619	27.7069	28.0167	27.9876	27.3195	27.073	27.8476	27.6463	26.7114	27.9463	28.5147	27.4409	27.5461	27.1183	28.3463	27.9375	28.2883	28.4861	26.8311	27.1294	26.7119	25.1175	26.6516	26.4675	26.7098	26.4057	26.8143	26.7914	27.4292	26.9518	27.5012	27.0231	26.7369	26.1398	26.2609	26.4478	28.1913	27.577	27.1622	26.9274	26.8728	27.5547	26.4952	27.1455	26.6636	26.6087	27.1915	27.1078	27.1864	26.3776	26.3994	26.7725	26.7714	27.6348	26.5922	27.3572	27.1815	26.8879	26.7834	26.6694	27.2714	28.2864	27.0792	27.3009	27.1163	26.3524	28.6002	27.0723
P30043	BLVRB	Flavin reductase	notDefined	8	53.9	22.119	44.849	959470000	355	0.87481	0.300507	0.0708912	0.0405623	0.482131	0.200941					854	24.1565	23.5785	23.0405	23.142	23.6668	23.7063	23.8419	23.8482	23.8506	23.7139	23.4773	23.3644	24.2838	24.2136	24.4356	23.3148	23.1862	24.304	24.2656	24.0061	23.7747	24.8343	22.3158	21.8416	21.6783	NaN	20.7711	NaN	21.0388	NaN	21.3192	21.1492	21.3183	21.5245	22.4861	21.1399	21.8185	21.2788	NaN	NaN	NaN	21.7335	21.725	21.57	21.204	21.6366	22.1576	23.2438	22.9978	23.3669	22.246	22.8868	22.6817	22.531	22.4294	21.3114	22.414	22.7158	22.3604	23.4352	22.5193	22.2852	23.089	22.8599	23.1648	22.959	22.445	23.1361	22.5882	22.8137	23.8792	22.6289
P30044	PRDX5	Peroxiredoxin-5, mitochondrial	notDefined	15	57.5	22.086	323.31	12131000000	1670	0.439319	0.130239	0.28336	0.127557	0.629249	0.111452					855	27.8753	27.6868	27.5712	27.9156	27.6855	28.0977	28.3025	27.7556	28.2966	27.8554	27.2232	27.8964	27.7118	28.2078	28.03	27.6704	28.4238	27.8298	28.3457	28.3175	28.4438	28.3133	24.9227	25.2315	24.8865	NaN	24.8565	24.0794	24.6588	24.0625	25.2887	24.9813	24.6787	25.0786	25.6144	25.3759	25.008	24.3088	24.4357	24.4769	24.688	25.2751	25.2351	25.3727	25.8789	25.3544	24.4607	26.8207	26.991	26.392	26.4938	26.9085	26.6356	26.7406	26.6274	26.9734	27.0222	26.6621	27.23	27.2001	26.6409	26.7057	27.0842	26.8609	26.9391	26.8439	26.7136	26.9144	27.0935	27.0773	27.2469	27.0917
P30046	DDT	D-dopachrome decarboxylase	notDefined	9	63.6	12.712	32.711	1396200000	330	0.348371	0.144726	0.577726	0.193455	0.14534	0.0725438					856	24.6234	25.6759	25.0334	25.3145	25.8043	25.0063	25.5173	24.6479	24.2235	24.6759	25.661	25.6719	24.798	25.7397	25.3037	24.9315	24.6846	24.8228	25.0683	25.1888	25.2139	25.2796	21.0338	21.9719	21.4462	NaN	21.6561	NaN	22.1079	21.6408	21.895	21.9962	21.7363	NaN	22.4382	22.1099	21.7903	22.4489	22.0973	NaN	21.7718	21.954	22.0094	22.1941	22.3778	22.0743	21.0149	24.4325	24.4235	24.391	24.512	22.8868	23.7996	24.0949	23.6111	23.598	24.3638	23.8891	23.639	24.2255	23.7531	23.848	24.368	24.4392	24.1926	23.841	24.2006	24.8428	24.8384	23.7464	23.2323	23.4451
P30048	PRDX3	Thioredoxin-dependent peroxide reductase, mitochondrial	notDefined	12	55.9	27.692	323.31	12609000000	687	0.314884	0.223137	0.23678	-0.155343	0.745501	-0.10885					857	28.3493	29.9435	28.2374	28.5241	28.5642	27.8541	28.0246	28.0539	28.0133	27.7457	29.6565	29.8327	28.0729	29.773	28.7616	28.314	28.5345	28.5401	27.8955	27.8757	27.941	27.4522	24.5751	24.7413	25.8144	NaN	26.7684	25.1397	26.3196	26.0029	25.4987	25.533	24.7194	25.776	25.1785	25.7408	25.0729	26.5008	26.1602	25.3756	25.3971	24.8334	24.655	23.9807	25.8202	25.1944	25.4718	27.1029	27.4172	27.0717	27.7441	27.5599	27.1585	27.1522	27.4363	27.5281	27.6024	27.1312	27.6953	27.0417	27.2679	27.21	27.2182	27.4072	27.0989	27.2315	27.2004	27.417	27.1227	27.3258	27.2081	27.2706
P30049	ATP5F1D	ATP synthase subunit delta, mitochondrial	notDefined	6	45.8	17.49	253.93	5074500000	436	0.38886	0.447732	0.0523244	-0.0808934	0.0632453	-0.0569589					858	27.3594	28.7602	25.8749	25.3572	26.5097	25.6213	25.135	25.4266	25.5346	27.3628	28.6977	28.4948	27.3306	27.9374	25.6554	25.7126	27.1868	27.7477	25.6218	25.6535	25.6509	25.2135	23.6276	23.7423	24.6337	27.1456	26.9082	26.5295	25.4213	26.4786	23.2383	23.06	23.8616	24.9261	23.4913	23.3643	24.9065	26.2829	26.5167	26.8362	25.7175	23.4767	24.1421	23.1721	23.7737	24.2574	24.7962	26.2472	26.126	26.2983	26.5963	26.4013	26.2313	26.1338	26.1917	24.3442	24.2439	24.5388	26.4777	26.6849	26.4423	26.0875	26.035	26.4663	26.5699	26.1128	24.8898	24.6318	24.3498	26.3258	26.0846	25.9506
P30050	RPL12	60S ribosomal protein L12	notDefined	6	54.5	17.818	273.17	2709100000	459	0.190768	0.073574	0.224446	-0.154277	0.193572	-0.0722609					859	25.5353	25.8297	25.1827	25.4031	25.949	25.2725	25.3986	25.9813	25.078	24.9568	25.8323	26.1396	25.1877	26.2799	25.6836	25.3227	25.2729	25.2131	25.4831	25.2371	25.3273	25.4081	25.6018	25.0078	24.867	27.2221	25.6425	25.8208	24.8978	25.8924	24.754	24.6516	24.9133	24.9739	23.9846	24.8515	25.4504	25.0117	25.487	26.8535	24.8954	24.6923	24.646	24.9541	24.6678	24.7432	24.8769	25.2823	24.7738	24.5206	24.6339	24.7972	25.0891	25.0665	25.3452	24.9242	24.1232	23.9111	24.626	24.0829	24.9316	24.7322	24.5	25.0081	24.4442	24.7077	24.0341	24.2652	24.6704	24.7588	24.7063	24.8444
P30084	ECHS1	Enoyl-CoA hydratase, mitochondrial	notDefined	19	63.4	31.387	323.31	6137000000	1224	0.0120651	-0.00502265	0.0221786	-0.0104499	0.0744006	0.0318891					860	26.7406	25.8133	26.6029	26.8286	26.5218	26.9306	27.1508	26.7613	27.16	27.1909	26.3559	26.4648	26.9644	26.5374	26.4737	26.6132	27.1981	26.8508	26.9482	26.9113	26.8876	26.9752	23.5057	23.4013	24.1749	NaN	23.9162	23.3499	23.8281	23.5475	23.935	23.6665	23.4125	23.7729	24.5483	23.7611	23.9815	23.9333	23.2449	24.0533	23.123	23.6859	22.9899	23.5706	24.5442	24.0655	23.9805	26.115	26.1985	25.8274	25.0741	25.7794	25.827	26.2298	26.1982	26.2969	25.8986	25.3392	26.3438	26.5075	25.9309	25.8086	26.368	25.987	25.8795	26.2019	25.3323	25.3284	26.1075	26.478	26.4568	26.1673
P30085	CMPK1	UMP-CMP kinase	notDefined	14	64.8	22.222	320.35	1547800000	543	0.448091	-0.292912	1.29229	0.365538	0.138526	-0.0469311					861	23.862	24.2408	24.8539	25.1324	25.1758	25.5851	25.0978	24.8067	25.0213	24.9097	23.2117	22.806	24.9635	23.8199	24.6212	24.8904	24.7781	24.5617	25.0488	25.3797	25.0938	25.733	21.8763	21.8562	21.5265	NaN	NaN	NaN	21.9358	NaN	21.8159	22.1246	21.3525	21.4887	22.7825	21.9014	22.192	NaN	NaN	NaN	NaN	22.3631	22.5073	22.4601	22.4598	21.9173	22.0202	23.6482	24.0125	23.3835	24.2884	23.9021	24.2087	24.3001	24.0952	24.5129	24.4717	24.1537	24.272	24.2962	23.5643	23.8861	24.0732	23.7639	24.2232	23.9062	24.0596	23.6015	24.668	24.4508	24.3964	24.2701
P30086	PEBP1	Phosphatidylethanolamine-binding protein 1	Neuron	19	89.3	21.057	323.31	45506000000	2993	0.294461	-0.10258	0.34687	0.16215	0.0192667	0.00630313					862	29.6455	29.3104	30.0889	30.1444	29.849	29.9691	29.7972	29.4762	29.8033	29.5606	29.352	29.3419	29.6981	29.3515	28.8294	29.8783	29.5334	29.5908	29.8756	30.0665	30.2494	30.1755	27.2122	27.2544	26.611	25.4638	26.9046	26.6228	27.1686	27.3748	27.3955	27.1572	27.2188	27.3173	27.5047	27.0137	26.7903	27.3308	26.866	25.9037	27.7116	27.5945	27.212	27.7285	27.3843	27.5321	27.0685	28.969	29.2958	29.1885	28.7234	28.7646	28.8924	29.3264	29.4322	29.0381	29.1069	28.9084	28.9104	29.3958	29.0028	29.1832	28.9494	29.3004	28.2817	29.3604	29.0795	28.8511	29.3441	29.4179	28.7982	29.3855
P30101	PDIA3	Protein disulfide-isomerase A3	notDefined	34	62.6	56.782	323.31	13615000000	2082	0.267582	0.045841	0.271741	-0.0595456	0.705568	-0.0917536					863	28.0078	27.6407	27.7408	27.6296	28.1631	28.0249	28.2052	28.0433	27.9718	27.7347	28.0405	27.8082	27.7852	27.8834	28.028	27.9056	28.2029	27.9003	27.9519	27.8626	28.1421	28.0335	26.5524	26.4249	26.1526	26.552	26.0351	26.4835	25.996	26.0835	26.5094	26.7503	26.2249	26.4728	26.5122	26.2835	26.3115	25.9397	26.1509	26.0118	26.0087	26.4298	26.4034	26.5932	26.5344	26.6302	26.3725	27.2518	27.1126	26.8811	26.7041	27.1957	27.0383	27.257	27.0679	27.1859	27.0163	26.7944	26.9873	27.2336	27.026	26.697	26.9669	26.9524	26.7838	26.975	26.8684	27.1092	26.9214	26.9176	27.367	26.9845
P30153	PPP2R1A	Serine/threonine-protein phosphatase 2A 65 kDa regulatory subunit A alpha isoform	ExcitNeurons	41	68.9	65.308	323.31	15320000000	2869	0.164971	-0.0571975	0.0100886	-0.00303743	0.105929	-0.0228927					864	28.3679	28.279	27.8498	27.9645	27.7383	28.637	28.6634	28.3519	28.3924	28.2182	27.5773	28.2129	28.185	28.2239	27.6896	27.8065	28.5464	28.2268	28.3675	28.3956	28.3987	28.6383	25.1997	25.6419	25.2088	25.5191	25.7317	25.6102	25.5055	25.2729	25.6233	25.0817	24.9105	24.941	25.7202	25.3125	25.7087	25.3662	25.422	25.5059	25.5688	25.1347	25.2658	25.342	25.6335	25.3859	24.9022	27.5669	27.5463	27.2656	27.3141	27.1387	27.2555	27.7216	27.5103	27.5057	27.3634	27.1676	27.5684	27.7517	27.0637	27.5535	27.8239	27.5235	27.2777	27.2985	27.227	27.257	27.3794	27.6887	27.4048	27.4668
P30419	NMT1	Glycylpeptide N-tetradecanoyltransferase 1	notDefined	9	27.8	56.806	13.393	196700000	112	0.839746	0.217546	1.6063	0.914075	0.190723	-0.0850536					865	NaN	21.6636	21.9453	22.1028	21.8946	22.3984	22.4927	22.2382	22.2987	22.1293	22.6484	22.5725	NaN	22.6666	NaN	21.8908	22.398	21.7921	22.7452	22.3838	21.9577	22.4134	NaN	NaN	20.1819	NaN	NaN	NaN	20.1187	NaN	20.0748	20.139	NaN	NaN	NaN	NaN	NaN	NaN	NaN	NaN	NaN	NaN	NaN	21.2089	21.5359	NaN	20.3832	20.9461	21.0006	21.4241	NaN	21.0284	21.1821	21.8707	20.6751	21.4864	NaN	NaN	20.6	20.7841	20.5871	20.8027	NaN	20.5985	NaN	21.0407	20.8677	NaN	21.5963	20.8535	21.1252	21.6607
P30519	HMOX2	Heme oxygenase 2	notDefined	12	45.9	36.032	239.69	1526800000	513	1.03379	-0.228682	0.0262501	0.0163827	0.126302	-0.0463225					866	24.9817	24.6827	24.8346	24.6415	25.1001	25.0447	25.2482	25.0451	25.4135	25.2794	24.4512	24.8557	24.8489	24.436	24.2588	24.5215	24.7088	24.9279	25.1896	24.8917	25.1029	25.3887	22.0904	22.3894	22.3137	21.7157	23.0547	22.9046	21.3803	22.4523	22.0965	22.0799	22.3575	21.8523	21.7803	20.7467	21.8524	22.2915	22.3626	23.2567	21.9971	22.5948	22.798	22.5473	22.0226	22.3101	21.6947	23.5176	23.7262	23.3876	23.7875	23.8805	24.1434	23.6401	23.6159	24.7794	24.3229	23.5727	23.9399	24.0268	24.2421	23.6301	23.4922	23.4848	23.6544	23.5007	24.1486	24.4182	23.5953	24.1332	23.8148	23.7981
P30520	ADSS2	Adenylosuccinate synthetase isozyme 2	notDefined	8	22.6	50.097	12.462	342190000	133	0.168625	-0.0561903	0	NaN	0.165304	0.0752036					867	22.9384	23.4288	23.4912	23.4039	23.116	23.0268	22.7189	23.2616	23.1049	23.2711	NaN	23.4018	22.9834	23.7396	22.7659	22.8408	23.6691	22.6917	23.1019	23.215	22.892	23.0183	NaN	NaN	NaN	NaN	NaN	NaN	NaN	NaN	NaN	21.3255	NaN	NaN	NaN	NaN	NaN	NaN	NaN	NaN	NaN	NaN	NaN	NaN	NaN	NaN	NaN	21.7576	21.8556	21.4929	NaN	21.3616	21.3	22.3713	21.6382	NaN	NaN	NaN	21.8426	20.858	21.0354	21.6332	21.4237	21.7226	21.8091	21.6483	21.4473	21.1365	22.2232	22.3537	22.0897	21.6833
P30531	SLC6A1	Sodium- and chloride-dependent GABA transporter 1	notDefined	3	7.3	67.073	17.073	515140000	88	0.166496	0.14532	0	NaN	1.35531	-0.316346					868	NaN	NaN	24.0798	23.9421	23.8414	24.2015	24.2753	23.9357	23.8265	21.9885	NaN	23.9059	NaN	NaN	NaN	22.8258	24.4468	NaN	24.409	24.3453	23.5366	23.8774	NaN	NaN	NaN	NaN	NaN	NaN	NaN	NaN	NaN	NaN	NaN	NaN	NaN	NaN	NaN	NaN	NaN	NaN	NaN	NaN	NaN	NaN	NaN	NaN	20.3405	21.147	NaN	21.012	NaN	NaN	21.015	21.7297	21.0007	NaN	NaN	NaN	21.1027	NaN	21.0435	20.9756	NaN	20.8803	NaN	20.9024	NaN	NaN	NaN	21.0035	20.3988	20.7563
P30533	LRPAP1	Alpha-2-macroglobulin receptor-associated protein	notDefined	10	32.2	41.465	25.639	384860000	165	0.336002	0.135251	0.0573947	-0.0235488	0.0190755	-0.00734403					869	22.2123	22.2833	22.9626	22.219	21.9222	22.0811	21.7748	NaN	22.3782	23.0806	21.9091	22.475	22.4241	22.3262	NaN	22.2399	22.931	23.2344	22.2537	22.1689	22.4672	22.6197	21.8359	21.6349	21.9071	NaN	21.8525	NaN	21.7048	21.4334	21.8505	21.722	21.8193	22.4447	22.4581	21.9232	22.007	NaN	21.6142	NaN	NaN	21.5728	21.3967	22.2726	22.0945	22.3484	21.4651	22.1846	22.3537	21.7583	22.328	22.0583	22.0823	22.3676	21.6918	21.5522	21.6863	21.0158	21.7201	21.8653	21.8054	22.0331	22.14	21.8002	22.4397	21.7222	21.4154	22.2048	21.7944	21.6784	21.8086	21.8368
P30566	ADSL	Adenylosuccinate lyase	notDefined	5	11.4	54.889	2.8531	73707000	30	0	NaN	0	NaN	0.383542	-0.111576					870	NaN	NaN	NaN	NaN	NaN	NaN	NaN	NaN	NaN	22.0113	NaN	NaN	NaN	NaN	NaN	NaN	NaN	NaN	NaN	NaN	NaN	NaN	NaN	NaN	NaN	NaN	NaN	NaN	19.2693	NaN	NaN	NaN	NaN	NaN	NaN	NaN	NaN	NaN	NaN	NaN	NaN	NaN	NaN	NaN	NaN	NaN	NaN	20.2555	20.421	20.2684	20.5121	NaN	20.5097	20.5797	20.5336	NaN	NaN	NaN	20.3267	20.479	19.7065	NaN	20.6252	20.621	NaN	20.0791	NaN	NaN	20.0559	20.4465	20.8476	20.1795
P30622	CLIP1	CAP-Gly domain-containing linker protein 1	notDefined	20	15.6	162.24	7.8615	399020000	78	0.465999	-0.22903	0	NaN	0.0994993	0.0330224					871	22.7968	22.5232	23.605	22.4058	23.0794	22.6501	NaN	22.2724	NaN	22.995	NaN	NaN	23.5431	NaN	NaN	22.234	22.5143	22.3084	22.678	22.9474	22.3307	21.9396	NaN	23.9305	22.6731	NaN	NaN	NaN	NaN	NaN	NaN	NaN	22.4067	NaN	22.292	NaN	NaN	NaN	NaN	NaN	NaN	NaN	NaN	NaN	NaN	NaN	NaN	22.5156	22.5467	22.7515	22.7462	NaN	22.8758	22.1329	NaN	21.9941	22.6965	22.8882	22.7699	22.6878	22.6346	22.6445	22.774	22.7515	22.4682	22.927	22.9068	22.8319	NaN	22.4006	21.9958	NaN
P30626	SRI	Sorcin	notDefined	15	67.2	21.676	179.49	7908300000	798	0.0214341	-0.0107991	0.145761	0.115867	0.564554	0.168031					872	27.9864	27.5503	27.5367	27.2818	27.5371	26.9004	26.9255	27.371	27.5454	27.8203	27.7307	28.0204	28.0226	27.1023	26.4429	27.2827	27.3544	27.8533	27.4082	27.6468	27.3716	26.9803	25.9499	26.1544	25.9061	23.0762	24.6993	24.8849	25.6255	25.5745	25.151	25.0741	25.1479	26.1796	26.108	25.4722	25.9531	25.5336	25.1456	23.9097	26.8169	25.1684	25.1823	25.8381	24.9786	25.5971	25.9776	25.9227	26.0338	25.8516	26.1345	26.0937	26.1448	26.0252	26.0826	25.8263	25.1497	25.227	26.0518	26.0886	25.8133	26.0291	26.0926	25.6703	26.0485	26.9422	25.7355	25.706	26.0525	26.0265	26.8412	25.7961
P30740	SERPINB1	Leukocyte elastase inhibitor	notDefined	8	21.6	42.741	7.2845	106080000	47	0.104688	-0.119114	0	-0.81267	0.103357	0.0766258					873	NaN	20.7595	NaN	NaN	21.6263	NaN	20.0876	NaN	NaN	21.2776	NaN	NaN	NaN	NaN	NaN	NaN	NaN	NaN	NaN	21.0794	20.8161	20.5604	NaN	19.2161	NaN	NaN	NaN	NaN	19.3145	NaN	NaN	NaN	NaN	NaN	21.0541	NaN	NaN	NaN	NaN	NaN	NaN	NaN	NaN	NaN	19.0489	NaN	NaN	20.8458	21.1584	20.7026	20.1171	NaN	NaN	20.4983	20.3886	21.4492	NaN	20.175	NaN	21.5118	21.0019	19.9785	20.1723	20.5089	20.8026	21.8719	NaN	NaN	NaN	20.5852	21.8559	20.7591
P30837	ALDH1B1	Aldehyde dehydrogenase X, mitochondrial	notDefined	13	30.6	57.206	17.693	327740000	96	0.0687821	-0.0653093	0	NaN	0.127897	0.0850682					874	22.6163	23.8102	23.3679	23.3184	23.2436	23.7132	21.9979	23.2135	24.2432	21.8209	21.9478	NaN	24.1877	22.6132	NaN	22.8511	23.6738	23.8299	22.3606	23.9517	22.9292	22.347	NaN	NaN	NaN	NaN	NaN	NaN	NaN	NaN	NaN	NaN	NaN	NaN	NaN	19.9704	NaN	NaN	NaN	NaN	NaN	NaN	NaN	NaN	NaN	NaN	NaN	21.7678	22.726	21.0904	NaN	NaN	23.0789	22.1306	22.1614	NaN	NaN	22.0601	22.6477	21.6708	22.2286	NaN	23.1235	21.9033	NaN	21.761	NaN	22.1952	22.0004	22.4655	22.1885	NaN
P31040	SDHA	Succinate dehydrogenase [ubiquinone] flavoprotein subunit, mitochondrial	notDefined	28	61.9	72.691	323.31	8193600000	1514	0.370958	-0.0936235	0.0296416	0.00997225	0.0757654	0.01249					875	27.726	27.8338	27.7395	27.7322	27.7677	27.4149	27.301	27.5917	27.8257	27.7407	27.8798	27.726	27.7206	27.7037	26.8521	27.5544	27.9907	27.8037	27.3611	27.1766	27.7228	27.3929	24.0585	24.5073	24.504	NaN	24.3344	24.0723	24.4866	24.6633	24.106	24.0494	24.7067	24.7385	24.6943	24.2297	24.3902	24.7134	24.4146	23.5384	24.3989	24.4682	24.5984	24.5839	24.4765	24.5955	24.633	26.4007	26.5364	26.4284	26.4004	26.3616	26.4188	26.4278	26.269	26.4866	26.0878	26.3668	26.5635	26.1481	26.4981	26.3667	26.3557	26.2925	26.5194	26.0987	26.2838	26.1519	26.6256	26.5003	26.6079	26.3682
P31146	CORO1A	Coronin-1A	notDefined	27	56.6	51.026	323.31	8650400000	1429	0.297613	-0.090103	0.057609	-0.0224365	0.298665	0.0644647					876	27.9139	27.568	27.6606	27.0145	27.4101	27.8471	27.9703	27.8099	27.8757	27.6659	27.3223	27.5373	28.0741	27.2355	27.0076	27.7345	28.0709	27.9221	27.4782	27.5966	27.5359	27.487	25.0363	24.5884	24.5974	NaN	25.0524	25.1064	24.8393	24.2401	24.6967	24.6492	25.3616	25.4774	24.8632	24.7186	25.1273	24.9021	24.9225	24.3292	24.3278	24.8051	25.0359	24.9586	24.5091	25.1001	25.5027	26.4526	26.1764	26.3982	26.8599	26.0947	26.4321	26.5908	26.6185	26.5073	26.3351	26.4469	26.945	26.4953	26.2483	26.7764	26.602	26.8162	26.8237	26.2989	26.6874	26.7643	26.1788	26.6023	26.2994	26.5401
P31150	GDI1	Rab GDP dissociation inhibitor alpha	ExcitNeurons	48	87.7	50.582	323.31	44835000000	4240	0.168481	-0.0795888	0.0689347	-0.0395665	0.246193	-0.0634154					877	29.5098	28.9271	29.6354	29.5333	29.2987	30.0841	30.4587	29.3639	29.6886	29.5884	28.8431	29.0469	29.343	29.4194	29.4003	29.3348	29.4145	29.1604	30.2759	30.1381	29.9138	30.0603	27.0568	27.0695	26.9788	25.7693	26.5369	26.7567	27.3822	27.4324	27.84	27.6194	26.9119	27.035	28.0005	26.8891	27.1154	26.9807	26.9711	25.9721	27.12	26.8327	27.0481	27.5624	27.7806	27.5805	26.9552	28.6345	28.8144	28.627	28.3021	28.5872	28.5821	28.9142	28.8645	29.1516	28.9594	28.6442	29.1326	29.2416	28.5936	28.804	28.7853	28.7262	28.2364	28.6232	28.4694	28.5147	29.0653	29.0741	29.1551	28.843
P31153	MAT2A	S-adenosylmethionine synthase isoform type-2	notDefined	16	38	43.66	94.447	1946500000	472	0.0291712	-0.00714738	0.0242865	0.0139179	0.198952	0.0384651					878	25.1744	25.0217	25.5545	25.2825	25.105	25.3425	25.5248	25.1887	24.9905	25.4719	25.4415	25.2593	25.2505	25.0901	24.899	25.2088	24.9573	25.2908	25.4165	25.5248	25.5075	25.2556	24.0551	23.5799	23.3754	NaN	22.4336	22.6813	23.6349	23.1425	23.5291	23.712	23.4073	24.1705	23.147	23.8291	23.8318	22.8017	22.9093	22.3724	23.6077	23.5635	23.3672	23.5816	23.4651	23.7394	23.9667	23.7404	24.2481	24.1147	24.1949	24.2823	24.2821	24.431	24.2257	24.6307	24.1642	24.2619	24.0852	24.0781	24.0806	24.2147	23.9654	24.1381	24.2294	24.3352	24.3877	24.678	24.3413	24.0309	24.3434	24.2455
P31321	PRKAR1B	cAMP-dependent protein kinase type I-beta regulatory subunit	ExcitNeurons	17	46.2	43.072	172.61	1012600000	393	0.383126	0.148995	0.694688	-0.34954	0.707911	-0.12994					879	24.0651	22.9283	22.6394	22.9796	23.0103	22.9548	23.2294	23.4616	22.7256	22.9972	NaN	22.4384	23.3133	23.7919	NaN	23.1387	23.4675	23.545	23.4002	23.426	22.8413	23.1189	23.067	23.3348	23.343	NaN	23.0345	22.4407	23.4968	21.8829	23.4924	23.5259	23.1141	23.2267	22.0985	22.5919	22.835	21.3582	22.8595	21.3146	NaN	22.9926	23.3034	23.4059	22.7878	22.5078	23.2507	24.1454	24.0352	23.6934	23.574	23.8097	23.3055	24.0841	24.1651	23.8074	23.8515	23.5841	23.9049	23.8328	23.7588	23.6854	24.0683	23.9976	23.6348	23.3112	23.3774	23.6884	23.96	23.7984	23.4679	23.6555
P31323	PRKAR2B	cAMP-dependent protein kinase type II-beta regulatory subunit	Neuron	22	67.5	46.302	323.31	5776500000	1222	0.961951	-0.22997	0.533027	-0.208651	0.351387	-0.1697					880	26.6749	26.5503	26.8648	26.8206	26.9312	27.1879	27.5285	27.2012	27.0606	26.8445	26.109	26.4765	27.0509	26.235	26.7496	26.6564	26.6728	26.6057	27.1399	26.9676	26.9987	27.1756	23.4635	22.6862	23.6167	NaN	23.3811	22.1278	23.3309	22.7351	23.4638	22.9632	23.2207	23.5273	22.335	22.9801	23.817	23.0802	22.4282	NaN	23.0822	22.698	22.521	22.8985	22.5199	22.3425	23.1176	25.924	26.067	26.4535	26.447	25.3931	24.6855	26.23	26.9584	26.5268	26.5763	26.3953	26.6721	25.9838	25.5245	26.57	26.363	26.506	26.0616	25.598	26.6375	26.0894	25.5265	25.8713	25.131	26.2194
P31644	GABRA5	Gamma-aminobutyric acid receptor subunit alpha-5	notDefined	8	19.5	52.145	22.752	124760000	68	0	NaN	0.91575	0.459377	0.0331436	-0.0278302					881	NaN	NaN	NaN	NaN	NaN	NaN	NaN	NaN	NaN	NaN	NaN	21.0953	NaN	22.8822	NaN	NaN	NaN	NaN	NaN	NaN	NaN	NaN	NaN	NaN	20.2349	NaN	21.0105	20.4272	20.7946	20.7415	20.363	19.8186	19.9459	21.026	19.3749	NaN	19.9661	20.8121	21.4322	21.7628	NaN	NaN	NaN	20.5051	20.5208	NaN	20.8327	21.7621	21.5273	20.6653	20.9586	22.3557	20.959	21.7479	21.5244	NaN	19.128	21.1193	21.2478	NaN	20.8871	21.3825	21.2997	21.6325	21.6786	20.6536	NaN	20.9652	20.954	NaN	NaN	20.9289
P31689	DNAJA1	DnaJ homolog subfamily A member 1	ExcitNeurons	13	51.4	44.868	95.157	1206700000	284	0.466359	-0.267392	0.611967	0.162305	0.811387	0.282888					882	24.4566	24.953	25.6612	25.3516	24.0702	24.1326	24.2745	24.0344	24.3896	24.9498	25.2087	24.1846	25.0056	23.7105	23.4997	25.1261	24.3897	25.5312	23.7045	24.2317	24.0554	23.6718	22.4427	22.5799	22.0231	NaN	NaN	22.5259	22.3389	22.5884	22.3179	22.1591	22.0392	22.3757	22.5481	22.2011	22.4601	22.2654	22.8104	22.3648	NaN	22.2081	23.5523	22.4292	22.3614	22.7696	22.3021	24.0527	23.9853	23.7275	23.0493	23.4675	23.7931	23.7804	23.1166	24.548	23.3745	24.2198	23.6354	23.4333	24.1274	23.6315	23.816	23.5114	24.2789	23.0063	24.3932	24.8595	23.8391	23.5031	24.3487	24.5567
P31930	UQCRC1	Cytochrome b-c1 complex subunit 1, mitochondrial	notDefined	32	67.1	52.645	323.31	28119000000	2418	0.138215	-0.041649	0.0106412	-0.00580181	0.140005	0.0285964					883	29.1961	29.9624	29.2817	29.7339	29.3847	29.6206	29.4965	29.6832	29.9255	29.3454	29.8172	30.0215	29.5422	29.9625	29.1567	29.3277	29.2934	29.5789	29.2877	29.345	29.5799	29.3435	25.9909	26.082	26.0595	27.8113	27.4344	26.9803	26.8018	27.3734	26.4086	26.3016	26.472	26.4349	26.8196	26.667	26.5871	27.0392	27.3122	26.9661	26.8225	26.3772	26.3759	26.2604	26.6074	26.8491	26.3467	28.2109	28.3185	28.0477	28.1205	28.0225	28.2109	28.1905	28.2878	27.9502	27.9804	27.8952	28.3572	28.0754	28.3938	28.2999	28.4694	28.1321	27.6586	28.0282	28.1093	27.841	27.98	28.2844	28.3816	28.3041
P31937	HIBADH	3-hydroxyisobutyrate dehydrogenase, mitochondrial	notDefined	10	37.2	35.329	28.541	513000000	311	0.338296	-0.119578	0.219162	0.104498	0.0611268	0.0252897					884	23.4606	23.6009	23.6342	23.761	24.3139	23.4293	23.8449	23.9021	24.3108	23.1499	23.8012	23.7503	23.1357	23.612	24.2809	23.1603	23.2451	23.3233	23.6943	23.4558	24.0664	23.929	20.3609	NaN	20.8526	NaN	21.706	NaN	20.1366	20.666	19.8207	20.303	20.9628	21.6135	20.5871	20.7196	NaN	20.722	20.6714	21.1467	21.1559	20.6804	20.7257	20.6708	20.3691	21.0608	20.9373	22.1065	22.6275	22.6324	22.7273	22.4055	22.0859	22.0017	22.0152	21.4279	22.0666	22.35	22.536	22.2694	22.5612	22.9011	21.9495	22.1111	22.0837	22.1733	22.6445	21.5426	21.9912	22.1359	22.3476	22.8636
P31939	ATIC	Bifunctional purine biosynthesis protein PURH [Cleaved into: Bifunctional purine biosynthesis protein PURH, N-terminally processed] [Includes: Phosphoribosylaminoimidazolecarboxamide formyltransferase	notDefined	32	69.4	64.615	323.31	3273800000	965	0.293147	0.0957414	0.429497	0.150516	1.04932	0.141355					885	25.8987	25.9859	25.5889	25.8667	26.0748	25.7825	25.9781	26.4072	26.387	25.8113	25.3544	25.8374	25.8391	25.7094	26.6583	26.1741	26.463	25.8726	25.9669	26.1795	26.2506	26.5812	22.6566	23.1705	23.0365	NaN	23.5019	23.0292	23.0651	23.0076	23.1807	22.4905	22.9012	22.5237	23.3947	23.4783	23.0736	23.5452	23.1309	22.3241	23.6371	23.9416	22.8716	22.6651	23.4699	22.9756	22.6511	25.0052	25.2932	25.2794	25.1498	25.1922	25.1948	25.0481	25.1354	25.3357	25.0436	25.4259	25.2243	24.9638	24.9007	25.1523	25.2512	24.9562	25.4296	25.4408	25.7876	25.1496	25.3597	25.403	25.4489	25.5317
P31942	HNRNPH3	Heterogeneous nuclear ribonucleoprotein H3	notDefined	9	41.3	36.926	323.31	1875800000	410	0.0839498	0.0452163	1.07127	-0.606759	0.0144445	-0.00564689					886	24.9336	23.1143	25.0098	24.6611	24.6551	24.5688	24.3709	24.5228	24.6833	24.6363	24.3099	24.4626	24.9925	24.1823	23.9415	23.9774	25.1424	24.9617	24.9357	24.3066	24.8133	24.7039	25.0407	25.056	25.6347	NaN	23.6813	23.6056	25.1558	24.4633	24.6206	25.3541	24.615	25.3691	24.0217	24.9887	25.5668	23.3473	22.8032	23.4308	22.5653	24.3392	24.5908	24.4553	24.452	23.6093	25.188	23.7004	23.2208	23.1686	22.6404	23.3305	23.5051	23.7795	23.5305	23.3551	22.8456	22.4449	23.4234	23.3733	23.1348	23.2181	23.548	23.1678	23.2626	23.3809	23.1653	23.8057	23.2469	23.245	23.1424	22.6777
P31943	HNRNPH1	Heterogeneous nuclear ribonucleoprotein H	notDefined	14	44.1	49.229	323.31	3844700000	955	0.353283	-0.155508	0.368261	-0.239753	0.045687	0.0158682					887	25.5072	24.7241	25.9853	25.9926	25.6815	26.0528	26.0593	25.3673	25.9378	25.6623	24.417	25.4022	25.683	25.266	25.0454	25.2131	25.9161	25.7185	26.0187	26.1539	25.664	26.0004	25.8102	25.4917	25.6756	24.464	24.571	24.0803	25.7214	24.0672	25.9474	25.9867	25.0326	25.4819	24.5849	25.5042	26.0936	24.2661	23.9129	23.9583	23.8726	25.3936	25.0514	25.6749	25.6191	24.5421	25.0018	24.3159	24.2947	23.701	23.515	23.9117	24.3557	24.3215	24.1863	24.3231	24.3809	23.4767	24.0632	24.042	24.2841	24.2796	24.239	24.0935	23.5087	24.2207	23.4648	23.9772	24.4124	24.151	24.2655	24.1131
P31946	YWHAB	14-3-3 protein beta/alpha	Neuron	29	75.6	28.082	323.31	19663000000	1990	0.105784	-0.0760021	0.266253	-0.129667	0.478317	-0.219281					888	28.7869	28.066	28.4869	28.0315	27.7728	29.0964	28.8573	28.2473	28.1959	29.2285	28.4826	28.8867	29.0846	28.8841	26.4704	27.4945	28.6505	28.2695	28.4847	28.9796	28.576	28.5483	25.7636	26.1279	26.5851	25.662	25.7495	26.6364	26.6206	27.2911	26.2142	26.2837	25.9228	26.0555	26.7153	25.519	25.8644	26.5413	26.6626	25.9074	26.5448	24.9096	25.6273	26.5451	26.4756	26.4992	26.6963	27.6531	27.4582	27.619	27.177	27.6445	27.3737	27.9522	28.2741	27.0883	27.3253	26.6444	28.1938	28.2627	27.6963	28.0093	27.779	27.7089	27.4271	27.2788	26.5547	25.9247	26.943	27.9196	27.5288	27.6749
P31947	SFN	14-3-3 protein sigma	notDefined	4	13.3	27.774	6.7943	3720600000	93	0	NaN	0	NaN	0.52149	0.537351					889	NaN	27.9171	NaN	NaN	NaN	NaN	NaN	NaN	NaN	NaN	NaN	NaN	NaN	NaN	NaN	NaN	NaN	NaN	NaN	NaN	NaN	NaN	NaN	NaN	NaN	NaN	NaN	NaN	NaN	NaN	NaN	NaN	NaN	NaN	NaN	NaN	NaN	NaN	NaN	NaN	23.335	NaN	NaN	NaN	NaN	NaN	NaN	25.6289	24.0386	24.9733	28.5018	26.8608	26.4937	23.1998	26.5001	24.9706	25.3466	25.0257	27.0793	24.3405	26.7225	26.5329	25.4339	24.9636	NaN	27.3575	25.3603	25.4711	NaN	26.828	26.1266	26.6999
P31948	STIP1	Stress-induced-phosphoprotein 1	notDefined	38	52.7	62.639	142.35	4895300000	933	0.811252	-0.195503	0.389603	-0.180505	0.530087	-0.114868					890	26.6728	26.0305	26.9688	26.3957	26.6791	26.9534	26.9392	26.7075	26.6838	26.7229	25.994	25.985	26.7366	26.0958	26.296	26.5298	26.3835	26.6915	26.9523	26.7908	26.7205	26.5826	24.3013	24.3574	24.4711	24.8094	23.4052	22.7988	24.2078	24.4264	24.5478	24.2248	24.3638	24.4439	25.095	23.5107	24.1504	24.1384	23.8236	23.4666	23.1771	24.4591	24.378	24.5013	24.4331	24.3613	24.6214	25.683	25.9809	25.7662	25.6911	25.7841	25.6745	25.7882	26.0782	25.8391	25.4297	25.7158	26.0259	26.1394	24.7982	25.7133	25.5339	25.8978	25.8255	25.4646	25.8532	25.8447	25.7376	25.7719	25.8642	26.0976
P32004	L1CAM	Neural cell adhesion molecule L1	notDefined	39	36.4	140	323.31	7075500000	1565	0.0155461	0.00499611	0.108589	0.0773161	0.0509967	0.0192018					891	27.9936	28.2579	27.7768	27.7593	27.8281	27.967	27.9118	27.9454	28.0423	28.032	28.3997	28.4769	28.1216	28.3483	27.786	27.6839	28.0526	27.7824	27.71	27.8976	27.4156	27.8022	22.4034	22.3726	22.7526	23.9985	23.9274	23.5708	23.1197	23.9673	22.613	22.5157	23.055	23.302	23.3556	22.6894	22.639	24.4369	23.7043	24.6157	23.8613	22.6718	23.0574	22.5542	22.2896	23.037	23.1745	25.465	25.9951	25.7722	25.8777	25.7122	25.0757	25.5358	25.8281	25.4355	25.4003	25.3901	26.3664	25.5202	25.8498	25.8063	26.0253	26.1586	25.9506	25.4474	25.5047	25.3292	25.563	25.8051	24.8662	25.6544
P32119	PRDX2	Peroxiredoxin-2	notDefined	21	72.7	21.892	323.31	37137000000	2393	0.411108	0.163207	0.163513	0.0616815	0.0810022	-0.0213501					892	29.2554	30.1639	29.3443	29.6922	30.0764	29.3332	29.5246	29.6013	29.3833	28.7847	30.295	29.5414	29.1732	30.4436	30.3169	29.6432	29.4347	28.9869	29.453	29.5567	29.5441	29.7608	27.0314	27.1534	27.3229	27.6014	27.6186	27.6574	27.8691	27.691	27.121	27.2098	27.3277	27.0584	27.4577	27.616	27.0171	28.0244	27.8842	28.0268	27.8295	27.3239	27.1949	26.6843	26.7851	27.4245	27.6555	28.4905	28.5746	28.87	29.0828	28.8989	28.705	28.4346	28.2404	28.7384	28.9893	29.0445	28.62	28.7024	28.2422	28.4658	28.6541	28.8937	29.0467	28.4372	28.6862	28.9701	28.7853	28.572	28.8072	28.852
P32418	SLC8A1	Sodium/calcium exchanger 1	Neuron	20	21.5	108.55	176.81	1202600000	338	0.318195	-0.184302	0	0.662955	0.0739604	-0.0253459					893	24.3698	24.177	23.133	23.9424	24.5301	24.3828	24.8827	25.1226	24.3	24.2992	23.0896	23.5221	23.8832	24.7163	24.5572	23.4167	24.5912	23.932	24.7249	23.4821	24.6428	24.9978	NaN	NaN	NaN	NaN	NaN	NaN	NaN	NaN	NaN	NaN	NaN	NaN	18.4538	19.4686	NaN	NaN	NaN	NaN	NaN	NaN	NaN	NaN	18.7649	NaN	NaN	23.9122	24.0726	24.491	24.4062	24.0327	23.6247	24.3093	24.3998	24.4785	24.3196	24.8107	24.6898	24.0439	23.948	24.4534	24.4835	24.5249	24.5662	23.6953	24.1932	24.6199	23.8561	24.4057	24.1631	24.1012
P32969	RPL9	60S ribosomal protein L9	notDefined	7	33.3	21.863	15.254	622570000	153	0.079014	-0.0527481	0.136872	0.100568	0.178818	0.0998306					894	24.3299	23.5007	23.7222	NaN	NaN	23.3369	22.5478	24.0185	23.0417	23.4709	24.0167	23.8622	NaN	24.1136	23.3728	23.5089	NaN	23.0518	23.184	23.0035	22.5883	23.7314	23.2076	22.6875	22.4268	NaN	23.6631	23.838	22.7232	24.0928	22.106	22.552	22.9649	22.9763	20.906	22.6007	23.0151	22.6539	23.8351	23.4025	NaN	22.7329	23.4191	22.4777	22.4383	22.8964	22.9333	21.7177	21.9665	22.0244	22.8003	23.1822	23.2336	21.8222	22.2638	NaN	21.9008	22.3627	22.1137	21.4623	22.5906	22.6534	22.5767	21.9536	NaN	21.775	22.552	22.0992	21.8503	22.9852	NaN	NaN
P33121	ACSL1	Long-chain-fatty-acid--CoA ligase 1	notDefined	15	23.8	77.942	14.721	229710000	100	0	0.750063	0.326069	0.190891	0.423361	-0.0959149					895	NaN	21.1493	NaN	NaN	21.819	21.0824	21.3856	NaN	NaN	NaN	NaN	NaN	NaN	NaN	NaN	NaN	22.1091	NaN	NaN	NaN	NaN	NaN	20.1154	20.2947	19.6671	NaN	NaN	20.2155	20.8925	NaN	NaN	NaN	19.9103	20.4567	20.2947	NaN	NaN	NaN	20.3127	NaN	NaN	NaN	NaN	NaN	21.1658	20.2474	19.9611	22.0734	22.423	21.9225	22.5381	22.6556	22.2742	22.2942	22.1717	22.495	21.754	22.506	22.1852	21.8188	21.9811	21.7729	21.9752	22.174	22.3211	22.2775	22.5989	22.3233	22.1598	22.239	22.1454	21.7532
P33176	KIF5B	Kinesin-1 heavy chain	notDefined	30	38.4	109.68	14.166	343410000	105	0.868286	-0.419538	0	NaN	0.515156	-0.155531					896	23.627	24.6876	23.5322	23.518	NaN	23.1448	22.8265	24.0714	23.2768	24.5489	NaN	NaN	23.7448	22.7456	NaN	23.187	22.642	23.9832	23.3951	23.6292	23.4756	22.6549	20.9121	NaN	20.5127	NaN	NaN	NaN	NaN	NaN	NaN	NaN	NaN	NaN	21.3831	NaN	NaN	NaN	NaN	NaN	NaN	NaN	NaN	NaN	NaN	NaN	NaN	21.9924	22.0595	21.3936	22.0182	22.4891	22.131	21.736	21.9575	22.2455	21.6647	22.5013	22.1751	21.7302	21.8098	21.2538	21.6773	21.4927	22.0317	21.199	22.4439	21.7501	22.0364	21.9274	22.5772	22.021
P33316	DUT	Deoxyuridine 5'-triphosphate nucleotidohydrolase, mitochondrial	notDefined	6	27.8	26.563	20.527	381540000	146	0.0289453	-0.0164211	0.113409	0.185902	0.123096	-0.0719166					897	23.3558	23.969	23.6736	23.8899	23.9938	23.2032	22.9269	24.5008	23.6414	23.828	24.2804	24.0021	23.8957	23.461	24.4654	NaN	23.5368	23.3683	23.9059	23.4768	23.0991	23.0085	NaN	NaN	NaN	NaN	NaN	NaN	NaN	20.3589	NaN	NaN	NaN	NaN	21.1972	21.3573	21.3302	NaN	NaN	NaN	NaN	NaN	NaN	NaN	20.2043	NaN	NaN	21.2657	22.1182	21.1661	22.1448	21.4648	21.5372	NaN	20.9559	NaN	NaN	21.3003	21.1828	21.8127	22.4678	21.0012	20.7385	21.181	21.5813	21.3594	NaN	NaN	22.3661	20.8676	21.4461	21.2203
P33402	GUCY1A2	Guanylate cyclase soluble subunit alpha-2	ExcitNeurons	23	43.3	81.749	109.44	893340000	373	0.0900788	0.035061	0.459516	-0.183344	0.113061	-0.0642594					898	24.3479	24.7361	24.4223	24.9137	24.6432	24.8384	24.9038	25.4369	24.7292	24.2142	24.8342	25.1375	24.504	24.9505	25.3474	24.7657	25.0894	24.6726	24.5225	24.2114	24.6438	24.3648	21.9926	21.6839	21.4183	21.6076	22.2253	22.0429	21.167	21.616	NaN	21.1263	21.5455	21.849	20.6167	21.2372	21.5827	21.4594	21.1473	NaN	21.1512	22.4977	21.7762	21.5188	20.7586	21.0385	21.1325	22.7426	22.8461	22.7526	23.6596	22.6006	22.8037	22.7938	22.796	22.4939	22.9478	23.0587	22.4272	22.0598	23.1286	22.4466	22.4547	22.4624	23.5226	22.4081	23.9371	23.4198	22.5717	22.3308	21.3775	22.3835
P34897	SHMT2	Serine hydroxymethyltransferase, mitochondrial	notDefined	17	43.1	55.992	31.55	1845900000	517	0.138521	-0.0653786	0.169589	0.074488	0.17271	-0.0639352					899	24.7779	25.7152	24.7174	25.0117	25.6891	24.8489	24.5736	25.2813	25.2617	24.4416	24.4193	25.663	24.3734	25.5862	25.3546	24.9746	25.2403	24.9509	24.8494	24.6394	24.7197	24.8267	23.2611	23.6131	22.6172	NaN	23.1257	23.6436	23.5365	23.4189	23.1432	22.8732	23.157	23.1713	24.1724	22.9338	23.0305	24.0866	23.5621	23.8401	23.1681	23.3781	23.2057	22.8067	23.3288	24.2366	23.05	24.8039	24.4284	24.3427	24.6246	24.7333	25.3648	24.5869	24.1441	24.9343	24.8718	24.9733	24.5976	23.803	24.2465	24.2376	24.7973	24.5202	25.1656	24.4879	25.0729	24.8913	24.1088	24.5575	24.3112	24.4134
P34903	GABRA3	Gamma-aminobutyric acid receptor subunit alpha-3	notDefined	11	24.2	55.164	12.187	194190000	104	0.0551656	0.0290358	0.769799	1.32053	0.174582	-0.0907739					900	22.5097	21.8884	22.4423	22.3779	NaN	21.3572	22.1873	22.1554	21.634	21.8921	22.7589	21.8486	NaN	NaN	NaN	22.5745	21.886	22.085	22.1341	22.2388	21.3675	21.8123	18.6629	NaN	NaN	NaN	NaN	NaN	NaN	NaN	18.402	19.3403	NaN	NaN	NaN	NaN	NaN	NaN	NaN	NaN	NaN	NaN	NaN	20.9799	19.2646	NaN	NaN	21.2573	22.2473	21.8288	22.0341	21.7264	20.3072	20.9503	21.4355	21.651	22.5109	21.3721	22.1928	21.2968	21.3724	22.2356	21.8637	21.4201	21.1651	20.892	21.6071	21.2771	21.7144	21.8666	NaN	21.196
P34913	EPHX2	Bifunctional epoxide hydrolase 2 [Includes: Cytosolic epoxide hydrolase 2	notDefined	9	21.1	62.615	28.373	188390000	114	0.476185	0.267916	0.812452	0.502198	0.44132	0.390845					901	21.6888	22.9496	22.0763	22.2341	23.2281	22.2509	22.1915	22.5428	NaN	21.2812	NaN	NaN	21.8596	NaN	23.7118	22.5953	22.7288	22.1261	22.6349	22.8161	22.2896	22.0925	19.8888	20.8473	19.7746	NaN	21.2611	21.0111	19.5497	19.9094	NaN	20.181	20.4515	20.5822	20.1722	19.8074	20.2043	NaN	NaN	21.5648	22.9105	21.1552	20.8365	21.1269	19.5332	20.788	20.3942	NaN	NaN	NaN	21.3867	22.0825	21.1744	NaN	20.0081	NaN	19.7955	NaN	21.0064	NaN	NaN	20.6081	NaN	20.2206	21.8901	22.1927	NaN	21.1454	21.3833	21.0449	21.9133	NaN
P34932	HSPA4	Heat shock 70 kDa protein 4	notDefined	39	49.5	94.33	323.31	6465500000	1486	0.338844	0.118449	0.0525457	-0.0231737	0.523031	-0.0911085					902	26.5878	26.8548	26.6108	26.7882	27.4257	27.0661	27.2544	26.4627	26.729	26.423	26.7903	26.7528	26.5454	27.1617	27.6649	27.1101	26.6393	26.2135	26.9671	26.8801	27.3404	27.1988	24.3537	24.3571	24.0954	22.9776	23.935	23.8602	24.5324	24.4461	24.2684	24.3938	24.0326	24.0881	24.6613	23.9818	24.0278	24.3775	24.653	24.1538	24.0927	23.7708	23.574	23.5498	24.3731	24.5522	24.4629	26.5355	26.5324	26.3528	26.6592	26.5232	26.1161	26.399	26.6084	26.6022	26.6561	26.4735	26.616	26.1412	25.8642	26.2886	26.378	26.6738	26.3465	26.032	26.4275	26.6141	26.2945	26.6393	26.5151	26.5704
P34949	MPI	Mannose-6-phosphate isomerase	notDefined	16	45.2	46.655	52.407	535910000	160	0.0505923	-0.0411	0	NaN	0.0677897	-0.0530865					903	23.2952	NaN	23.9344	23.7414	23.4646	23.881	24.3587	23.4701	23.0457	23.2696	NaN	NaN	22.8513	NaN	22.7971	23.7806	23.4626	22.2559	24.5356	24.0222	24.0842	24.3013	NaN	NaN	NaN	NaN	NaN	NaN	NaN	NaN	NaN	NaN	NaN	NaN	NaN	NaN	NaN	NaN	NaN	NaN	NaN	NaN	NaN	NaN	19.655	NaN	NaN	22.5084	22.7332	22.4887	23.0742	22.1311	21.7482	23.4314	22.5957	22.4168	22.5494	20.8579	22.6112	23.0303	22.1552	22.2344	22.7393	22.8331	22.3758	22.5069	NaN	20.7156	23.887	22.852	21.8792	22.4638
P35052	GPC1	Glypican-1 [Cleaved into: Secreted glypican-1]	ExcitNeurons	15	31.7	61.68	29.559	529610000	186	0.243503	0.100157	0.432536	0.41212	0.263235	0.0919518					904	24.3953	24.6233	23.9901	24.1323	23.8591	24.4252	24.1214	24.4972	24.3622	23.3728	25.2856	24.7673	24.4202	24.543	23.9502	24.2383	24.2912	24.0056	24.2156	24.0266	23.765	23.8278	NaN	NaN	19.933	NaN	NaN	NaN	NaN	20.9389	20.0144	19.8627	NaN	NaN	20.3144	20.3341	20.17	21.8705	NaN	NaN	NaN	NaN	NaN	NaN	20.1246	NaN	NaN	21.7153	22.0736	22.2833	22.4125	NaN	21.9597	22.201	21.3831	22.1426	22.0587	22.2983	22.0719	22.2605	22.1693	22.0555	22.0842	22.0966	22.9911	22.5291	NaN	21.9983	22.4443	21.4809	NaN	21.787
P35080	PFN2	Profilin-2	notDefined	10	60	15.046	323.31	6734700000	863	0.109267	0.038161	0.332402	-0.156033	0.611604	-0.207639					905	26.2012	25.6664	26.132	26.2601	26.2761	26.2648	26.0274	25.737	25.6474	26.2543	25.5465	25.9753	26.4517	26.1273	26.3488	26.2741	25.404	25.816	26.3869	26.1153	26.1066	26.4657	25.0991	25.1695	25.0049	24.226	24.3286	24.191	25.4786	25.2032	25.5864	25.679	24.8865	25.0557	25.5365	25.0905	24.8002	24.6131	25.075	23.5337	24.4767	24.6773	25.1103	25.4791	25.5698	25.2813	24.8314	26.2236	26.3469	26.414	26.344	25.9607	25.6086	26.6613	26.6071	27.4578	26.8723	26.628	26.9016	26.3528	26.0536	25.8254	25.579	26.5202	26.1465	25.7972	26.599	26.4044	26.9256	26.6959	26.317	26.5326
P35222	CTNNB1	Catenin beta-1	ExcitNeurons	33	54.9	85.496	323.31	5509900000	1273	0.0877154	-0.0290776	0.444885	0.115287	0.515134	0.1044					906	27.1493	27.6625	27.106	27.0991	27.21	27.5261	27.3536	27.7234	27.5173	26.9221	27.6491	27.8602	27.05	27.696	26.8701	27.0864	26.9836	27.3744	27.2791	27.3437	27.1345	27.2474	23.7128	24.082	23.99	NaN	24.4159	23.8855	24.4125	24.6057	23.9592	23.9624	24.0775	24.2151	23.7668	24.0769	24.0304	24.4807	24.0425	23.6798	24.7819	24.4769	23.9905	24.3453	23.8264	24.5694	24.1683	25.704	25.7046	25.5433	25.745	25.6756	25.3523	25.2728	25.3639	25.1401	25.0496	25.6375	25.624	25.4105	25.6971	25.4965	25.5143	25.4821	25.4997	25.8084	25.4781	25.4651	25.4627	25.467	26.3302	25.2963
P35232	PHB	Prohibitin	notDefined	23	76.8	29.804	323.31	14054000000	1377	0.70608	0.200735	0.0591781	-0.0322978	0.0600263	0.0234749					907	28.4666	28.8331	28.0714	28.3129	28.0731	28.1981	28.1171	28.2445	28.3747	28.4315	28.6942	28.9865	28.6001	29.1354	28.2904	28.0136	29.1855	28.6754	28.192	28.1688	28.1209	28.0934	25.2814	25.1566	25.8928	26.4722	25.9334	25.4588	26.0434	26.4437	25.3118	24.8589	25.1452	25.8283	25.5287	25.4793	25.744	26.3312	26.0656	26.3864	25.6162	25.1618	24.9405	24.9189	25.332	25.5009	25.8482	27.766	27.5472	27.298	27.6581	27.5485	27.4011	27.4166	27.4364	26.9845	26.7048	26.9256	27.9052	27.6063	27.8647	27.5669	27.7825	27.5646	27.434	27.3063	26.8371	26.9182	26.8649	27.6732	27.7979	27.47
P35237	SERPINB6	Serpin B6	notDefined	13	45.2	42.621	56.012	601510000	194	0.00367333	-0.00183007	0.134044	-0.0961946	0.209073	0.0742716					908	23.5186	23.5816	23.0869	23.0254	23.7477	23.1967	23.4807	22.2943	23.01	23.4082	23.1684	23.0716	23.3483	22.7153	24.1015	22.9309	23.4299	22.9714	23.6725	23.085	22.8791	23.4242	21.4165	21.2487	21.4669	NaN	21.4218	19.5705	21.0403	20.4904	21.0868	21.1078	19.8891	21.3183	22.6793	21.1901	20.0608	21.5476	20.675	20.2786	21.8852	21.2343	20.4307	20.92	20.8159	21.4985	21.0453	22.678	22.8187	22.6665	23.1687	23.2203	22.974	22.8015	22.3745	23.495	23.0871	22.6789	23.2155	23.7242	22.611	22.9693	23.1817	22.7685	23.3704	23.5767	23.038	23.4099	22.727	22.7793	23.6312	22.7386
P35241	RDX	Radixin	notDefined	28	44.4	68.563	41	383700000	185	0.0445482	-0.0372702	0.0427716	0.0266018	0.194383	-0.103671					909	22.9032	23.085	21.6226	21.9646	22.8542	22.2812	21.8913	22.1058	21.3249	23.2455	NaN	21.7241	23.2244	22.0297	NaN	NaN	22.3051	23.5179	21.707	22.0515	21.9021	22.1531	20.9809	20.8616	21.8255	NaN	NaN	NaN	NaN	20.5586	21.0212	20.6924	20.8388	21.1432	21.8207	20.7515	21.248	NaN	NaN	NaN	20.8551	20.5206	21.7871	21.98	21.1293	20.8765	20.8341	22.4647	22.5393	22.7485	22.8461	22.9115	22.3608	22.5323	21.7563	21.9616	21.9273	22.2019	22.5123	23.6092	22.8377	22.0718	22.5031	22.0477	21.8649	22.6955	21.7153	21.6109	22.4035	22.7445	23.7968	22.3459
P35244	RPA3	Replication protein A 14 kDa subunit	notDefined	7	71.9	13.569	10.905	207180000	115	0.00124263	-0.00128277	0.082547	0.155067	0.0183105	0.00940312					910	22.1156	23.316	21.2681	21.957	22.375	22.5457	22.7235	23.3101	22.5499	22.2757	22.5575	23.7585	NaN	23.1991	NaN	NaN	NaN	21.483	22.2651	22.4028	21.4306	NaN	20.7177	19.5687	NaN	NaN	20.8909	NaN	22.7589	18.6433	NaN	20.8274	19.996	17.8556	20.7248	NaN	21.3816	NaN	NaN	20.5461	NaN	NaN	NaN	20.501	20.138	19.3106	NaN	NaN	NaN	20.7245	NaN	20.8628	NaN	21.4446	NaN	20.5882	NaN	NaN	21.0175	21.6329	20.958	21.1487	NaN	20.9413	NaN	21.2345	21.4135	21.1439	21.2512	20.968	NaN	20.4309
P35268	RPL22	60S ribosomal protein L22	notDefined	6	42.2	14.787	20.421	1963500000	290	0.385827	0.191207	0.213895	0.0936437	0.245571	-0.150255					911	24.5021	25.1961	24.9689	25.5566	24.9256	24.714	24.6957	25.6363	24.4548	24.0137	25.6889	25.5487	24.8085	25.226	26.0669	25.6372	24.4691	24.598	24.6382	24.4336	24.6508	24.9252	25.0919	25.3666	24.3744	25.4287	24.2845	24.5354	24.063	25.0325	24.5912	24.8558	25.4769	24.2942	24.1472	25.2499	24.3006	25.1299	24.8651	24.9317	25.1039	24.8428	25.3891	24.8002	24.4404	24.8169	24.0615	23.8934	23.8602	23.5934	24.6428	23.6985	24.0352	23.5871	23.6039	23.7211	24.2942	25.5323	23.5347	22.6334	23.6957	23.3291	23.3659	23.5738	23.6025	23.7507	24.9675	24.9752	23.8196	23.2351	23.5878	23.0297
P35270	SPR	Sepiapterin reductase	notDefined	10	51.3	28.048	34.903	447830000	186	0.307428	0.173365	0.132432	0.0659813	0.544709	0.203958					912	23.6487	24.5053	22.6693	22.9554	23.1907	23.218	23.0606	23.3539	23.7861	22.8618	24.5006	23.1581	22.1505	23.3431	24.0684	23.2362	23.8599	22.9074	23.8995	23.6664	23.7935	23.3964	21.6267	21.2363	21.6528	NaN	NaN	22.1157	21.0767	NaN	21.1101	20.8425	20.9573	NaN	21.5173	21.1375	20.9035	21.8325	21.4128	NaN	NaN	NaN	NaN	21.2496	21.5705	21.7941	NaN	22.4877	22.2989	22.4781	22.6032	22.7727	22.4922	22.164	21.756	22.2488	22.194	22.2062	22.8731	21.999	22.4744	22.2474	21.4347	22.2411	22.4605	22.2751	23.627	23.1406	23.049	22.5359	23.1243	22.0596
P35573	AGL	Glycogen debranching enzyme	notDefined	35	30.1	174.76	94.251	1486300000	594	0.947378	0.346524	0.464253	0.242859	1.29017	0.221179					913	24.6741	25.7583	24.8825	24.5655	25.72	24.8544	24.7455	25.1086	24.7926	24.8108	26.1977	25.637	24.9459	25.8698	26.0044	25.1691	25.4934	24.4061	25.166	24.7202	25.464	24.9793	22.5352	22.1638	21.9843	NaN	23.8448	23.4779	22.8894	NaN	22.4189	22.6357	22.4258	22.7436	21.9899	22.6557	22.2081	23.635	23.2096	23.576	23.7782	23.0328	22.6047	22.9723	21.7611	22.9223	22.314	23.797	23.8526	23.6626	24.3959	24.2869	24.5022	23.8411	23.5334	24.0305	23.6553	24.19	23.9112	23.5948	24.2321	23.8681	24.0783	24.1308	24.2391	24.0625	24.4983	24.0925	24.1422	23.9361	24.582	24.1033
P35579	MYH9	Myosin-9	notDefined	104	51.2	226.53	323.31	6682300000	2140	0.863122	-0.149459	0.0398532	-0.0225873	0.658945	-0.128934					914	26.8956	26.7538	26.5597	26.6752	27.0935	26.8882	26.6882	26.9684	27.0247	27.1337	26.983	26.7182	26.7918	26.4185	26.2762	26.359	26.74	26.9479	26.7776	26.699	27.0571	26.8555	24.5554	24.3449	24.54	22.6806	24.3364	23.4986	23.8751	24.0813	24.0306	24.0961	23.5866	24.2141	24.9346	24.0161	24.3744	24.1667	24.1861	23.9377	22.939	23.8888	24.0489	23.668	24.3501	24.6161	24.2519	26.5422	26.5613	26.547	26.8043	26.5963	26.2746	26.7802	26.7998	26.335	26.2556	26.0875	27.0479	26.7209	26.5816	26.0612	26.2225	26.5425	26.6091	26.5548	26.1498	26.4636	26.324	26.5401	26.9096	26.281
P35580	MYH10	Myosin-10	ExcitNeurons	114	57.6	229	323.31	11316000000	3079	0.122438	-0.0207747	0.439485	0.161743	0.272626	-0.0580416					915	28.131	27.8592	27.7698	27.7844	27.6853	28.0423	28.0707	27.8066	28.0104	27.9362	28.0974	27.8157	27.9614	28.095	27.7271	27.6501	28.0762	27.9995	27.7785	27.8677	27.8678	27.7292	24.3716	24.3911	24.2935	22.867	24.2544	23.9371	23.9494	24.8196	24.7033	24.4677	24.1664	24.7646	24.4684	23.9454	24.1108	24.3818	24.7793	24.0627	23.9685	24.3686	24.5031	24.4812	24.7822	24.8861	24.8595	27.1451	27.3957	27.3086	27.3328	27.1252	26.9246	27.3683	27.6865	27.2974	27.1683	26.7038	27.5169	27.1585	27.0479	27.2303	26.8522	27.4162	27.4506	27.2903	27.1402	26.9738	27.0752	27.5256	27.0884	27.1036
P35606	COPB2	Coatomer subunit beta'	notDefined	21	29.5	102.49	69.905	1824500000	427	0.140525	0.0904229	0.640875	-0.102926	0.164599	0.0513715					916	24.3327	26.2615	24.5121	25.4588	25.681	24.9234	25.2142	25.5091	25.0406	24.999	26.0333	26.3891	25.2648	25.6857	25.9357	24.8524	24.2589	25.0494	24.9877	24.9102	24.9362	25.1006	23.7951	23.5676	23.8591	23.2274	23.9272	23.7359	23.2985	23.4568	23.6087	23.5483	23.6497	23.723	23.1658	23.5791	23.4746	23.4969	23.6318	23.4986	23.3344	23.5784	23.45	23.3017	23.8361	23.231	23.3335	24.7393	24.6198	24.4581	25.1434	24.6654	24.8069	24.2031	24.3823	24.3083	24.3707	24.8374	24.0385	24.0953	24.2277	24.3894	23.9842	24.5771	24.7703	24.672	25.1572	24.7041	24.5159	24.4709	24.4899	24.8137
P35609	ACTN2	Alpha-actinin-2	notDefined	68	74.2	103.85	323.31	4771000000	1147	0.230398	0.0818045	0.0409685	0.0257154	0.0307059	-0.0137879					917	27.3056	27.6101	27.1647	27.0652	26.6655	27.8914	27.8495	27.5696	27.6366	27.4042	27.6984	28.0058	27.4682	28.0489	27.3136	27.3652	27.3576	27.2243	27.6134	27.6139	27.3397	26.9272	22.4686	22.3703	22.9918	21.9063	22.8987	22.5296	22.8266	24.1345	23.0071	22.0064	22.3904	23.1356	22.5405	22.4688	23.0181	23.1616	23.2894	23.3346	22.8871	22.4036	22.4171	21.353	22.6999	23.1749	22.5986	24.2134	23.8552	24.279	23.7587	23.7693	23.9923	23.6121	24.3249	24.0613	23.6281	24.2487	23.9236	24.5002	23.7674	24.9859	24.688	24.2204	24.055	23.2137	23.7175	23.5653	23.5805	24.2307	24.0003	23.9638
P35611	ADD1	Alpha-adducin	notDefined	34	54.5	80.954	323.31	8664300000	1539	0.649185	-0.222017	0.0241349	-0.0206368	0.628062	-0.160506					918	27.9073	27.2328	27.8695	27.3138	27.1381	27.8142	27.5831	27.1988	27.7176	28.3829	26.9127	27.0818	27.8466	26.8746	26.738	27.3621	27.881	27.5953	27.7794	27.9425	27.2423	27.4691	24.3202	24.8071	25.2155	21.6759	24.2902	24.3463	25.0245	24.9745	24.8853	24.605	24.5226	24.9808	25.2875	24.2881	24.6234	25.0149	23.9355	24.0214	24.8705	23.954	24.2042	25.5121	24.9367	24.0809	24.7124	26.3644	26.4055	26.818	25.9876	26.7246	26.5068	26.8873	26.8778	26.8586	26.7646	26.085	26.3502	26.8853	26.5617	26.7073	26.6879	26.4415	26.1895	26.621	25.9158	25.807	26.7009	26.8775	26.0913	26.4099
P35612	ADD2	Beta-adducin	ExcitNeurons	44	72	80.853	323.31	11322000000	1666	0.973122	-0.098251	0.217841	-0.107991	0.251908	-0.0586174					919	28.0952	28.1831	27.9685	28.067	28.0541	28.2777	28.2503	28.3325	28.3603	28.1284	27.9829	28.2846	28.0734	28.2708	27.7892	27.9817	28.1234	27.9803	28.1942	28.1395	28.0096	28.0521	24.4738	24.7878	24.8962	25.6561	25.5652	25.0108	25.5339	26.1267	24.9605	24.5398	25.0288	24.7795	24.9925	24.609	24.6692	25.7197	25.6114	26.1268	25.2394	24.5553	25.0306	24.561	24.6707	24.6528	24.5061	26.3368	26.642	26.9068	26.9829	26.673	26.4812	26.7406	27.1319	26.6065	26.5675	26.9813	26.7019	26.9095	26.5592	27.0937	26.8108	26.8218	26.9321	26.5037	26.5355	26.6933	26.8865	26.8221	26.0979	26.4588
P35613	BSG	Basigin	notDefined	6	21	42.2	90.015	4028800000	566	0.480143	-0.20884	0.857975	-0.265027	0.443099	0.205197					920	26.7556	26.1339	26.7397	27.17	26.1295	26.5109	26.926	25.6442	26.7798	27.3556	26.6246	26.6933	26.652	26.4524	25.15	25.9769	26.3315	26.7142	26.2842	26.7061	26.4336	26.8495	24.0676	23.697	23.4011	NaN	23.5793	23.216	24.1305	23.977	23.685	24.1873	23.23	23.9608	24.1862	23.8021	23.7243	23.5917	24.108	23.9021	23.5364	22.654	22.673	23.1152	23.8819	23.3358	23.8129	24.7485	24.5031	25.1805	25.1244	24.3119	23.9006	25.1744	26.0157	25.4088	25.6107	23.8397	25.3958	25.6756	25.1467	25.086	25.1916	25.5507	24.9764	25.2207	24.7229	24.5754	25.5985	25.79	25.3552	25.1464
P35637	FUS	RNA-binding protein FUS	notDefined	7	13.9	53.425	30.25	834230000	243	0.207994	-0.125308	0.424236	-0.23812	0.238059	0.0967376					922	NaN	24.337	23.2973	23.5506	23.7848	24.4626	24.0826	23.155	23.9103	23.9474	24.1095	24.335	22.1684	23.6295	23.6263	24.0611	24.2194	NaN	24.259	23.36	23.2985	23.7554	24.3454	24.0616	23.7635	NaN	23.5548	24.0279	23.3218	23.1562	23.2814	23.258	23.6111	23.713	22.4073	23.2555	23.9823	23.2741	22.7924	23.4852	NaN	24.2118	23.0999	24.0904	23.2588	21.5008	23.3897	22.6366	21.8334	22.1554	22.2914	22.0633	22.6889	22.481	21.9485	21.8329	21.6816	21.3183	21.9175	21.5081	22.4498	22.3432	22.6206	21.7971	21.5425	21.3878	22.4991	22.3103	21.8583	22.0807	NaN	22.4765
P35754	GLRX	Glutaredoxin-1	notDefined	7	63.2	11.776	69.131	1108200000	213	0.396935	0.149495	0.0621763	0.0460641	0.162448	-0.0818226					923	NaN	22.3114	22.8463	23.3543	23.1782	22.8347	22.7213	22.9807	23.0572	23.6459	NaN	NaN	22.8854	NaN	NaN	22.8088	NaN	23.0299	22.9968	23.3404	23.4319	23.4989	22.0923	22.4658	21.7501	NaN	21.2102	21.0437	22.3742	22.8786	22.6019	21.5999	21.9289	23.0127	21.9997	21.722	22.1129	21.7798	22.1027	20.4778	21.7071	22.5259	22.3086	23.2449	22.7249	21.9827	22.8215	24.3252	25.0118	24.4549	24.2946	24.6981	23.9457	24.7671	24.9119	24.0962	24.4018	23.5203	25.396	24.0781	24.126	24.4221	24.3425	24.5728	24.1041	24.0174	24.1609	23.8855	25.1495	25.2553	23.5902	24.8395
P35813	PPM1A	Protein phosphatase 1A	notDefined	16	48.7	42.447	29.481	839920000	250	0.187232	-0.0646304	1.49049	0.320603	0.359874	0.129271					924	24.5413	24.787	24.35	24.592	23.612	25.0217	24.4656	24.695	24.6678	25.0543	24.777	24.3054	24.6285	24.4156	23.8931	24.6645	24.4308	24.8171	24.6018	24.5293	24.518	24.5874	21.6888	21.6214	21.6277	NaN	NaN	21.5081	21.4849	21.7253	21.2008	20.642	NaN	21.27	21.3076	21.5733	21.5834	21.9761	21.6742	NaN	NaN	21.4524	NaN	21.9502	21.5486	22.0679	NaN	22.8323	22.9722	22.7045	23.243	22.9043	22.5001	22.6992	22.3125	21.2296	22.3397	22.6492	22.9245	22.9054	22.9483	22.947	22.6644	22.5579	22.6397	22.5085	22.1884	23.2469	22.715	22.7188	22.9978	23.0031
P35998	PSMC2	26S proteasome regulatory subunit 7	notDefined	26	58	48.633	91.536	2471900000	819	0.690463	-0.152725	0.0992954	0.0414054	0.266574	-0.0696813					925	25.6996	25.5461	25.4143	25.4664	25.9733	25.4098	25.544	25.8897	25.4652	25.3655	25.0327	25.1845	25.2541	25.1779	26.0391	25.8133	25.813	25.3885	25.2781	25.3688	25.1891	25.5568	24.2555	24.1668	23.5165	22.3718	23.9699	23.5813	23.7211	23.0122	23.3884	23.4565	23.9403	23.6894	23.0411	23.4257	23.6268	23.4663	23.4914	23.5451	23.3789	23.7016	24.0348	23.7429	23.6291	23.5644	23.4538	24.9808	25.0271	24.9045	25.4954	25.1588	25.159	24.8882	24.7956	24.7207	25.2975	25.2871	24.6863	24.4548	24.636	24.9143	24.9707	24.8702	25.2156	25.0915	25.4137	25.0317	24.7651	25.038	24.4271	24.657
P36021	SLC16A2	Monocarboxylate transporter 8	notDefined	2	4.5	59.511	4.1904	276080000	62	0.121387	-0.245122	0	NaN	1.69203	-0.39858					926	NaN	22.5171	NaN	NaN	NaN	NaN	NaN	22.8448	NaN	NaN	NaN	NaN	23.5328	NaN	NaN	NaN	NaN	NaN	21.9608	21.814	NaN	NaN	NaN	NaN	NaN	NaN	NaN	NaN	NaN	NaN	NaN	NaN	NaN	NaN	NaN	NaN	NaN	NaN	NaN	NaN	NaN	NaN	NaN	NaN	20.5686	NaN	NaN	22.6345	22.2937	22.4716	22.4453	22.447	22.3598	22.2755	22.6958	NaN	NaN	22.5076	NaN	22.3035	NaN	NaN	22.5316	NaN	NaN	NaN	NaN	NaN	NaN	21.8786	NaN	21.7244
P36404	ARL2	ADP-ribosylation factor-like protein 2	notDefined	9	56.5	20.878	17.982	344590000	140	0.0133841	0.00674065	0.0467036	0.0429274	0.377913	0.0960894					927	22.2101	21.7648	22.4752	22.0661	21.9205	22.3935	22.3854	NaN	22.6644	22.5772	NaN	NaN	21.8146	NaN	NaN	22.9956	22.6446	22.3387	22.4145	22.1455	22.11	21.7745	21.4284	21.3659	NaN	NaN	20.0865	NaN	20.2915	NaN	20.776	20.7772	20.6377	21.5124	NaN	21.1311	NaN	19.5525	NaN	NaN	NaN	21.516	NaN	21.0752	21.2932	20.8463	NaN	22.5802	22.5222	22.569	22.5972	22.7624	22.8245	22.5925	22.1889	21.8538	22.3353	22.553	22.7182	21.8929	22.9047	22.6873	22.3679	22.0848	22.9224	22.2689	22.349	22.6528	22.8653	22.3476	22.6202	22.6114
P36405	ARL3	ADP-ribosylation factor-like protein 3	notDefined	7	64.8	20.455	56.115	586120000	189	1.02874	0.310498	0.11883	-0.125028	0.469086	-0.155164					928	22.5773	22.963	23.6174	23.6253	22.914	23.8497	23.5168	22.679	23.5844	23.019	23.8426	NaN	23.1872	NaN	NaN	23.5995	23.2745	23.2603	23.6922	23.6697	23.4031	23.9767	20.7193	21.4588	21.2757	NaN	NaN	NaN	20.0868	NaN	21.9352	21.2614	20.5334	21.8233	20.9825	19.3406	19.7667	NaN	NaN	NaN	NaN	20.9359	20.8752	22.425	21.8375	21.5873	21.1885	22.4679	23.0294	22.8006	22.757	22.9419	23.1224	23.1869	23.853	23.2819	23.2717	22.3409	22.8134	22.4618	22.6881	22.9056	22.4632	22.5378	22.6154	NaN	22.429	22.4892	22.7972	23.2393	23.5469	23.0137
P36507	MAP2K2	Dual specificity mitogen-activated protein kinase kinase 2	notDefined	19	53.2	44.424	123.14	1142000000	390	0.527135	-0.26832	1.04649	0.436035	0.199121	-0.0575159					929	24.5499	23.426	24.6736	24.9912	23.6749	24.1503	23.989	24.2908	24.249	24.7331	22.9989	23.4464	24.6687	22.6955	23.8438	24.4392	24.4554	24.56	24.1741	24.6964	24.0103	24.0648	21.9654	22.4111	21.5965	NaN	20.1854	21.9193	21.8949	NaN	22.2272	22.1685	22.2517	21.851	22.033	22.4859	22.2675	NaN	NaN	NaN	NaN	22.2058	22.8061	22.6549	22.4212	21.916	21.6428	23.3801	23.4798	23.2683	22.868	23.5026	23.5193	24.047	23.3047	23.6863	23.1318	23.5272	22.9188	23.5312	23.1457	23.1349	23.1645	22.9692	23.134	23.3306	23.248	23.247	23.5512	23.8884	23.7212	23.5431
P36542	ATP5F1C	ATP synthase subunit gamma, mitochondrial	notDefined	15	50.3	32.996	323.31	10724000000	1361	0.633614	-0.0944308	0.0955465	-0.0439738	0.078037	-0.0221006					930	27.8359	28.1448	27.9494	28.106	28.5432	28.0921	27.9039	27.9061	27.8189	27.9184	28.0583	28.1057	27.8358	27.9557	28.0842	27.7186	27.6897	27.9696	28.0769	27.9568	27.8485	27.8294	25.2278	25.6095	24.9618	23.9744	25.479	25.1628	24.7283	25.4536	25.4419	25.4872	24.8926	25.1691	25.9114	25.675	24.8743	25.2851	25.1438	25.185	24.7204	24.5777	25.2182	24.8518	25.6787	25.6072	24.9621	26.8492	27.1991	26.6911	27.3242	26.7514	26.8186	26.5808	26.614	27.1246	27.062	27.1748	26.9381	26.9821	26.8635	26.5523	26.9401	26.9694	27.1727	26.4811	26.7562	27.378	27.0038	27.1826	27.1065	26.5069
P36543	ATP6V1E1	V-type proton ATPase subunit E 1	ExcitNeurons	25	63.7	26.145	323.31	11929000000	1636	0.320529	0.123433	0.398899	-0.2052	0.320964	-0.110261					931	28.2795	28.1746	27.8379	27.5538	27.4178	28.3426	28.1671	27.686	28.2911	28.464	28.5446	28.5964	28.3836	28.3642	27.1772	27.4926	28.2013	28.2695	28.2545	28.2694	27.8864	28.2988	24.6839	24.8521	24.9142	23.7455	23.7765	23.7965	25.3785	25.5155	25.4321	24.6414	24.5303	24.674	25.3183	24.1963	25.3489	25.0523	24.7197	23.5689	23.9608	23.8491	24.1016	24.5104	24.9012	25.0183	24.8567	26.8636	26.7582	26.9791	26.9009	26.9971	27.0496	26.9886	26.9827	26.4074	26.3881	26.002	27.5538	27.1309	26.9362	26.9662	26.8717	26.7841	26.7767	26.5429	26.2595	25.8774	26.5835	27.1962	26.9649	27.0736
P36551	CPOX	Oxygen-dependent coproporphyrinogen-III oxidase, mitochondrial	notDefined	7	19.8	50.151	4.6881	85454000	23	0.295843	0.112407	0	NaN	0	-0.199853					932	21.4569	21.5521	21.6894	21.4431	22.0063	21.4754	21.4745	22.3901	21.8642	NaN	NaN	21.6871	21.5485	21.782	22.3582	21.8285	NaN	21.2513	NaN	NaN	22.2409	21.8489	NaN	NaN	NaN	NaN	NaN	NaN	NaN	NaN	NaN	NaN	NaN	NaN	NaN	20.6302	NaN	NaN	NaN	NaN	NaN	NaN	NaN	NaN	NaN	NaN	NaN	NaN	NaN	NaN	NaN	20.3431	20.3772	NaN	NaN	20.2695	NaN	NaN	NaN	NaN	NaN	NaN	NaN	20.1301	NaN	NaN	NaN	NaN	NaN	NaN	NaN	NaN
P36578	RPL4	60S ribosomal protein L4	notDefined	29	49.6	47.697	211.22	7175000000	1322	0.675863	0.182726	0.155457	0.0541998	0.137433	-0.0428396					933	26.7131	27.5494	26.6048	27.0069	26.8962	26.9717	27.0721	27.3894	27.0553	26.365	27.5201	27.439	26.7809	27.6125	27.1392	27.2329	26.7627	26.987	26.9692	26.6846	27.1897	27.4236	25.9035	25.6165	25.6426	25.7736	25.956	26.1143	25.7604	26.183	25.5016	25.7607	26.2795	25.4747	24.8658	25.7474	25.5075	25.9812	26.1003	25.9578	25.6556	26.3276	26.1072	25.8053	25.5316	25.8625	25.1425	26.4496	26.1258	26.4421	26.436	26.3905	26.7965	26.2186	26.2679	26.2336	26.3541	26.7584	26.2984	25.3907	26.5075	26.2654	26.1521	26.1249	26.7478	26.3103	26.7248	26.2727	26.1216	25.9038	26.1296	26.0675
P36776	LONP1	Lon protease homolog, mitochondrial	notDefined	36	49.5	106.49	197.04	3077800000	949	0.833749	-0.558906	0.679542	0.33494	0.496928	-0.0910386					934	26.6564	25.5942	26.1045	26.3706	26.3646	26.3763	26.401	26.5633	26.6893	26.6534	23.8207	25.3569	26.6611	23.2297	26.345	26.1855	26.5813	26.3755	26.2376	26.1711	26.4706	26.3863	22.3721	22.4945	22.2914	NaN	21.1705	NaN	22.2947	NaN	22.9458	22.914	22.813	23.0672	23.6836	23.3877	22.6719	NaN	NaN	NaN	NaN	23.1776	22.7352	22.5596	22.8183	23.3445	22.8222	24.8654	24.8706	24.5669	25.0651	24.9468	24.7175	24.6159	24.7953	24.8247	24.9325	25.1704	25.1174	24.6128	25.073	24.7723	24.9617	24.5629	24.8051	24.5617	25.2001	24.6514	24.4885	24.7097	24.9862	24.3823
P36871	PGM1	Phosphoglucomutase-1	notDefined	34	71.4	61.448	323.31	3820700000	1231	0.486499	0.181132	0.0924279	-0.0407254	0.0735189	-0.0189299					935	25.6459	26.6136	25.9905	26.048	26.8743	25.9494	26.26	25.2624	25.4837	25.4866	26.5399	25.9489	25.81	26.0787	26.1902	25.7639	26.1247	25.5959	26.365	26.4688	26.2139	26.6109	24.2726	24.3261	24.2397	24.9977	24.9377	25.1326	24.84	24.9924	24.1626	24.2806	24.4323	24.6527	24.5727	24.1987	23.741	24.7224	24.8501	25.0555	25.5152	24.399	24.0809	24.2022	24.8482	24.6415	24.4933	25.4993	25.6499	25.3881	25.8405	25.7815	25.3027	25.2377	25.4313	25.1841	25.0805	25.3996	25.3068	25.4474	25.5468	25.2252	25.3221	25.2932	25.3268	25.6699	25.2955	25.2064	25.2621	25.28	26.0889	25.3784
P36873	PPP1CC	Serine/threonine-protein phosphatase PP1-gamma catalytic subunit	notDefined	18	55.7	36.983	200.95	434460000	144	0.0776236	-0.0414925	0.560465	-0.413063	0.0888074	0.0382616					936	23.2616	NaN	22.5861	22.7188	NaN	23.3122	23.4216	23.1533	NaN	22.8485	22.4374	NaN	22.7518	23.0076	23.3753	22.1505	23.1712	22.7077	23.5645	23.1308	23.1443	23.5769	20.4273	20.3104	21.3243	NaN	NaN	NaN	21.852	19.9441	21.5227	21.4967	19.5038	21.5253	21.5969	19.9647	21.0004	20.7383	19.7693	NaN	NaN	20.0653	NaN	19.4074	21.3015	20.9157	21.673	22.5541	22.1862	22.1477	21.5888	22.1767	21.8987	22.8169	22.6256	22.0407	22.1978	21.8926	22.6436	23.3835	22.6554	22.3456	21.8862	22.6077	22.0005	22.4513	22.4577	21.8691	22.3376	22.8769	22.2717	22.5329
P36915	GNL1	Guanine nucleotide-binding protein-like 1	notDefined	24	47.3	68.66	185.59	1526200000	627	0.355951	-0.338672	0.111913	0.0960014	0.148363	0.022849					937	25.0015	22.6359	25.0147	24.9078	24.6575	25.4116	25.1877	24.9725	25.4469	25.0655	22.3057	23.6235	24.747	22.2357	24.6901	25.281	25.1299	24.8962	25.2131	25.3881	25.463	24.9246	22.0541	21.9105	22.3141	NaN	21.0413	NaN	22.4705	20.9446	22.6766	22.5023	21.9904	22.6946	23.0995	21.8567	22.2056	21.5792	20.8764	NaN	20.9089	22.6873	22.43	23.126	22.8114	23.4261	22.8467	24.1382	23.9781	23.7578	23.9998	24.2466	24.0494	24.0894	24.3342	24.2521	24.1903	24.089	24.0922	24.0032	23.8821	24.1751	24.211	23.8727	23.9646	24.0378	24.2471	24.3382	24.0343	24.2665	24.2451	24.1262
P36957	DLST	Dihydrolipoyllysine-residue succinyltransferase component of 2-oxoglutarate dehydrogenase complex, mitochondrial	notDefined	20	43.5	48.755	323.31	7984600000	974	0.221318	-0.0770619	0.187696	0.0818949	0.0952847	-0.0361192					938	28.0915	28.6825	27.7639	28.1525	28.4873	27.7482	27.5576	28.0087	27.9005	28.2638	28.6368	28.3389	28.1102	28.0797	28.3713	27.9429	27.7904	27.9221	27.8016	27.541	27.6495	27.6787	24.8597	25.0896	24.798	25.4761	25.5207	25.1828	24.7002	25.4263	24.7261	24.322	25.2792	25.0719	24.6262	24.8496	24.7094	25.4938	25.2498	26.1866	24.6022	25.4847	25.1692	24.7999	24.6633	25.4639	24.383	25.7663	26.1859	25.8644	26.8118	26.1865	26.1521	25.5372	25.7978	25.5779	26.0706	26.1354	26.1703	25.8479	26.2208	25.8619	25.6095	25.8772	26.5463	25.5998	26.6899	26.3448	25.6337	25.7306	25.8724	25.6757
P36969	GPX4	Phospholipid hydroperoxide glutathione peroxidase	notDefined	12	71.1	22.174	16.329	1205900000	354	0.321743	-0.0704119	0.785436	0.231757	0.253108	0.0549794					939	24.8028	24.4355	24.6829	24.8407	24.6407	24.6747	25.1393	24.5359	24.4922	24.493	24.3287	24.8961	24.3576	24.6197	24.3462	24.7117	24.3825	24.5162	24.9769	24.5018	24.6599	24.9431	22.0039	NaN	22.0581	NaN	21.7442	21.8098	22.0309	21.9632	22.2637	21.9533	21.2125	21.8705	20.7277	21.9197	22.0385	21.5579	21.674	NaN	22.1473	22.0972	22.0659	22.2284	22.618	22.1573	21.6829	23.0617	23.3612	22.7868	22.952	23.2931	23.2469	23.0177	23.4458	23.2836	23.6082	23.1316	23.4201	22.9603	23.0758	23.48	22.7473	23.066	23.3344	23.3422	23.2511	23.5216	23.5285	23.1018	23.32	23.2624
P37108	SRP14	Signal recognition particle 14 kDa protein	ExcitNeurons	6	58.8	14.57	25.678	311030000	102	0.153597	-0.136201	0.397706	-0.29226	0.377336	-0.17389					940	22.7101	21.0857	22.4839	22.4098	22.7853	23.0171	23.2528	22.6749	23.5116	22.7455	21.1331	NaN	22.2285	21.0797	23.321	NaN	23.5242	22.2353	23.193	22.3414	23.4555	22.803	21.5116	20.9478	21.6088	NaN	NaN	NaN	NaN	NaN	21.451	21.0943	22.1175	21.7446	NaN	21.9227	21.3539	19.7317	NaN	NaN	NaN	20.5681	21.3573	NaN	21.569	NaN	21.9272	21.9868	21.2353	NaN	NaN	21.6439	21.1783	22.1584	21.4682	22.3182	21.2235	21.481	21.2887	21.4124	21.212	21.7443	21.2868	20.6849	NaN	21.6476	NaN	NaN	21.2668	22.3936	NaN	21.0237
P37235	HPCAL1	Hippocalcin-like protein 1	Neuron	17	83.9	22.313	16.724	467050000	91	0.0293714	-0.0114948	0.298772	0.138603	0.943918	0.520615					941	23.7834	23.1184	24.126	23.5256	24.0009	23.8474	24.1765	23.9099	23.7	23.9376	23.6196	24.0754	23.999	NaN	NaN	23.8833	24.1112	23.1552	23.5798	24.0163	23.9908	23.5803	NaN	NaN	NaN	NaN	NaN	NaN	NaN	NaN	20.9161	NaN	NaN	NaN	20.9023	NaN	NaN	NaN	NaN	NaN	NaN	NaN	NaN	20.7976	21.0595	21.2864	NaN	21.5483	21.7276	21.4028	22.3195	21.6453	22.6903	21.464	NaN	20.8771	NaN	NaN	NaN	NaN	NaN	22.9126	NaN	21.3149	22.6672	NaN	22.0503	22.0008	22.4341	NaN	NaN	NaN
P37802	TAGLN2	Transgelin-2	notDefined	14	73.4	22.391	95.392	591620000	256	0.281359	0.154705	0.278878	0.227668	0.0441832	-0.0330123					942	23.4947	NaN	22.4829	23.2572	22.3297	22.6668	23.0461	NaN	23.0553	23.8271	23.7508	22.8802	23.7874	23.6807	NaN	22.2459	NaN	22.9901	22.9567	23.479	22.9079	23.0682	21.2021	22.1218	21.2684	NaN	21.0234	20.6968	21.05	20.4805	19.9958	20.3831	20.3066	21.5008	23.0858	20.879	22.1791	21.477	19.9694	NaN	21.9128	20.3321	NaN	21.3	22.1693	22.0373	20.9498	22.7094	22.7248	22.0814	22.3908	22.4706	23.4874	21.8855	22.2287	NaN	21.5893	NaN	22.8317	23.4591	22.6767	22.168	22.401	22.0302	22.042	23.0548	22.0048	21.999	21.709	22.9617	24.1818	22.7662
P37837	TALDO1	Transaldolase	notDefined	16	45.1	37.54	27.237	1803000000	390	0.294522	-0.16341	0.862208	-0.316888	0.304397	-0.12736					943	24.8137	25.1272	25.3273	25.3464	25.5273	24.7422	25.345	24.0868	23.8922	25.042	25.1658	24.4495	24.7023	24.9959	24.2868	25.1937	23.5855	23.974	25.0299	24.9825	25.3054	25.4677	23.1104	23.834	22.7078	24.1989	23.1528	24.1697	23.4121	24.1423	22.7679	23.3695	22.44	23.0701	23.1741	22.8151	22.5367	23.0607	23.6713	22.8329	23.3944	22.7582	22.3417	22.6888	23.4256	23.5201	23.3515	23.7459	24.3798	24.0896	24.1965	23.7369	23.9784	23.7316	24.5316	24.606	24.5009	23.4033	24.112	24.5029	24.0632	24.1765	23.7248	24.1763	22.7479	23.603	23.9546	23.8395	24.7956	24.2827	23.8117	24.6948
P37840	SNCA	Alpha-synuclein	ExcitNeurons	11	61.4	14.46	323.31	9444300000	963	0.0738279	-0.0270617	0.116524	0.0378129	0.0379903	-0.0173647					944	28.3692	27.8147	28.6058	27.8921	28.0849	27.6824	28.0424	27.8356	27.4346	27.8382	27.6895	27.6209	28.2908	27.9263	28.0237	28.5954	27.9117	28.0217	27.723	27.7864	27.5327	28.0731	23.6886	23.5935	24.0642	NaN	22.9298	23.8393	23.6194	24.1444	23.6305	23.4276	23.6332	23.9032	23.4291	23.9058	23.7608	23.5883	23.6588	23.9594	23.2371	23.9157	23.96	23.4458	23.5365	23.2647	24.1238	26.4015	26.3929	27.3929	26.4022	26.2726	26.7155	26.9632	27.2474	26.6866	26.8066	26.5107	26.9231	26.6691	26.4653	26.8033	26.6057	27.0382	27.1081	26.5888	27.0144	26.5952	26.7868	26.9545	25.3892	27.1047
P38117	ETFB	Electron transfer flavoprotein subunit beta	notDefined	17	58.8	27.843	132.83	5641700000	1066	0.387495	-0.152367	0.7433	0.223637	0.383134	0.0890391					945	27.0592	26.6994	26.3345	27.0719	27.2948	26.4164	26.372	27.04	26.7236	26.9376	26.6846	25.5876	26.9499	26.2295	27.574	26.5377	26.9863	26.9316	26.6751	26.4591	26.6787	26.4169	24.3459	24.0989	24.1083	23.6269	24.1911	24.0512	23.0212	23.8747	23.7377	23.4749	24.2734	24.6828	23.3926	24.1939	24.4531	24.471	24.0008	24.3454	23.6969	24.5054	24.2429	23.607	23.5812	24.4599	24.092	25.9577	26.3443	26.1498	26.3735	26.2543	26.1859	25.5136	25.8204	25.7094	25.4342	25.9847	26.3891	25.9406	26.383	25.9655	26.0741	25.9636	26.3616	25.6872	26.3118	26.2092	26.1001	25.9915	26.015	26.0591
P38159	RBMX	RNA-binding motif protein, X chromosome	notDefined	19	43.7	42.331	208.28	3214600000	744	0.399011	-0.114648	0.216526	-0.193121	0.621843	-0.217777					946	26.3364	25.6737	25.9846	26.2281	26.1085	25.6025	25.7119	26.2084	25.7199	26.212	25.5629	26.0422	26.4618	25.7247	25.6216	26.1376	26.0151	26.3323	25.8692	25.5366	25.3889	25.6747	26.1885	25.6365	26.0849	22.8585	25.288	25.2098	25.6791	25.4833	25.1575	25.027	25.5359	25.465	23.1535	25.4718	25.9346	25.2569	24.9385	24.479	24.3481	25.5394	25.5965	25.4575	24.6344	22.8119	24.8454	24.6404	24.2383	24.3936	24.2109	24.9123	25.3132	24.4553	24.2795	23.7269	23.7609	23.6943	24.1571	24.3247	23.9406	24.1524	24.4026	23.9923	24.4399	24.2801	24.1223	24.6072	24.0012	24.4516	22.9347	23.8531
P38606	ATP6V1A	V-type proton ATPase catalytic subunit A	Neuron	57	91.9	68.303	323.31	64946000000	6102	0.223138	0.0500383	0.184698	-0.0797594	0.0801792	-0.0120937					947	30.4373	30.9158	30.4093	30.5306	30.3871	30.8081	30.8751	30.7031	30.7116	30.4003	30.7618	30.942	30.3496	30.8913	30.3899	30.5565	30.387	30.4622	30.9095	30.8091	30.6983	30.8572	27.2539	27.5308	27.8983	28.6298	28.3231	27.7769	27.9707	28.261	27.556	27.4955	27.5111	26.9674	28.0762	27.5369	27.7423	27.9575	27.9751	28.5637	27.8038	27.2512	27.3058	27.2425	28.0762	27.7826	27.2675	29.3231	29.5701	29.4302	29.2285	29.3611	29.452	29.5201	29.375	29.6059	29.4885	29.4619	29.4622	29.3985	29.3833	29.2826	29.5185	29.4918	29.435	29.0124	29.3446	29.4154	29.7221	29.482	29.4267	29.5809
P38646	HSPA9	Stress-70 protein, mitochondrial	notDefined	40	51.8	73.68	323.31	21060000000	3139	0.0855711	-0.0177768	0.704511	0.181513	0.359217	-0.0664462					948	28.7297	28.755	28.6046	29.0189	28.8841	29.0197	28.893	28.778	29.1561	28.9205	28.6654	28.7609	28.8231	29.0908	28.5553	28.7059	28.6334	28.877	29.0951	28.9994	29.0749	29.0171	25.9656	26.1014	25.622	25.7554	26.4953	26.035	25.8357	24.8287	26.0665	25.5661	25.4321	26.1791	26.3935	25.9077	26.1166	26.2199	26.1499	25.9811	25.9081	25.9063	25.8425	26.0645	26.0402	26.4872	25.9631	27.5378	27.9476	27.264	27.6582	27.7143	27.6305	27.5174	27.5707	27.5568	27.4478	27.5464	27.9086	27.9851	27.888	27.597	27.7641	27.6783	27.652	27.4795	27.413	27.0535	27.6023	27.6943	27.6084	27.4201
P38919	EIF4A3	Eukaryotic initiation factor 4A-III	notDefined	19	47.2	46.871	31.641	516340000	201	0.466647	-0.210927	0.520499	-0.218389	0.222674	-0.0852994					949	22.9782	23.8695	23.4558	23.7743	23.2842	22.5503	22.7021	22.9627	22.7837	NaN	22.4574	24.2309	22.9636	23.1432	22.5705	NaN	22.9076	22.5459	22.9964	22.9233	23.0243	22.5801	23.1915	23.151	23.4713	23.767	23.4757	24.5157	23.7149	22.2979	22.8312	22.9393	23.5709	23.1672	22.2199	22.5709	23.2435	23.4618	23.3847	NaN	23.3433	23.1727	23.1575	22.8047	22.9492	22.6824	22.631	NaN	NaN	NaN	NaN	21.8086	21.4554	20.9749	21.2353	NaN	21.4011	NaN	21.4694	21.6937	NaN	21.6346	NaN	NaN	20.869	21.5522	21.1555	NaN	21.5214	21.3599	NaN	NaN
P39019	RPS19	40S ribosomal protein S19	ExcitNeurons	11	62.1	16.06	61.267	1656200000	325	0.0630129	0.0292584	0.361504	-0.172622	0.14645	-0.0493129					950	25.5402	25.2675	24.5733	25.208	24.3015	24.6551	24.645	24.3209	24.2021	25.2069	25.1249	24.8533	25.1528	25.2714	24.258	24.8322	24.7456	25.1784	24.506	24.7827	24.7131	24.4373	24.2056	24.3242	23.5747	22.6762	23.4409	23.9359	24.2738	24.9576	23.8173	24.1572	23.5409	24.4691	23.1733	23.9898	23.8524	23.7681	24.4554	22.7519	23.1846	23.2945	23.5923	23.8633	23.6555	24.197	23.9823	24.7463	24.4061	23.933	24.1356	23.8933	24.3294	24.5363	23.8618	23.8489	23.9051	23.6143	24.0144	23.5305	24.1142	24.1665	23.84	24.133	24.1112	24.3953	23.6973	24.1691	23.9346	23.5847	24.4551	23.5041
P39023	RPL3	60S ribosomal protein L3	ExcitNeurons	16	38.2	46.108	319.89	2573300000	656	0.547282	0.134861	0.609281	-0.38744	0.354636	0.107459					951	25.4445	25.0059	25.7765	25.9033	25.8021	25.4721	25.6116	25.9025	25.4634	25.2803	25.1744	25.806	25.8299	25.9111	26.1687	25.6095	25.3116	25.7043	25.6006	25.501	25.9984	25.7975	24.2726	24.2417	24.0754	NaN	NaN	22.8012	23.6395	23.8507	24.2165	24.8103	24.6429	24.0812	24.1018	24.7193	23.7396	22.1886	22.6805	22.4486	22.5824	24.0904	24.4103	24.4212	24.8392	24.1459	23.8851	24.5286	24.6532	24.7097	24.5037	23.8051	24.9299	24.5244	24.2659	24.3856	24.7067	24.6228	24.4189	24.1072	24.5364	23.875	24.7941	24.3857	24.6861	24.4961	24.7563	24.8322	25.3989	24.3518	24.772	24.0925
P39060	COL18A1	Collagen alpha-1(XVIII) chain [Cleaved into: Endostatin; Non-collagenous domain 1	notDefined	12	11.1	178.19	60.381	448730000	205	0.356121	0.178315	0.0341532	0.0318219	0.475446	0.187434					952	24.1904	24.716	23.914	24.0432	24.4118	23.3803	23.5065	24.1231	24.1798	23.8877	25.4387	24.6486	24.3151	24.3492	24.6504	24.5992	23.782	23.8687	24.2862	23.0275	23.9934	23.604	20.3113	21.9106	20.2444	NaN	22.522	20.7712	20.6486	21.1084	20.0366	20.8556	20.5775	20.8693	21.7585	20.9159	20.2831	22.6182	21.6049	21.9278	21.5935	20.4325	NaN	20.4761	19.7946	20.954	20.3954	20.3412	21.546	21.3772	21.5035	21.785	20.973	20.5431	20.9746	NaN	21.4159	NaN	21.4245	21.3646	20.7634	21.6433	21.3777	21.0903	21.6551	21.6238	21.3968	21.3236	21.9782	21.1415	22.1525	20.556
P39656	DDOST	Dolichyl-diphosphooligosaccharide--protein glycosyltransferase 48 kDa subunit	notDefined	7	15.6	50.8	10.125	418460000	172	0.247503	0.0796255	0.28684	0.115436	0.508879	-0.144096					953	22.9906	22.9187	22.827	22.3663	NaN	22.7055	22.9904	NaN	22.7842	22.1602	23.3799	NaN	22.6034	NaN	23.0337	22.6643	22.5448	22.5055	22.8007	22.6847	22.7304	23.0274	22.3209	21.0268	21.7728	NaN	21.3742	NaN	21.6407	22.3366	21.2535	21.6788	21.5912	22.0634	21.2636	21.3561	21.6029	22.0017	22.582	22.2668	21.2537	21.5686	21.5257	21.5405	21.6677	21.7662	22.2416	22.6662	22.3794	22.198	22.4881	22.3029	23.0912	22.5579	22.1823	22.7255	23.2049	22.2288	22.6055	21.5909	22.626	22.0227	22.3531	22.2962	22.6305	22.5836	22.4373	22.3941	22.4436	21.867	22.35	22.0097
P39687	ANP32A	Acidic leucine-rich nuclear phosphoprotein 32 family member A	notDefined	6	27.3	28.585	11.859	321110000	108	0.97318	-0.371996	1.45556	-0.459616	0.0603526	-0.033658					954	22.6777	22.5264	NaN	22.3212	23.2378	22.3494	22.1666	NaN	NaN	NaN	21.4313	22.536	22.0823	22.7333	NaN	22.1975	NaN	NaN	21.9097	22.0923	NaN	22.4138	22.5948	22.5754	22.198	22.0466	22.2124	22.4193	22.1599	21.6845	22.6638	22.1282	23.5793	22.0179	20.9938	21.7535	21.9569	21.5555	21.8801	NaN	21.4268	21.3929	22.0111	22.3372	21.679	21.3499	22.3715	21.6032	21.8214	NaN	NaN	22.6066	NaN	21.3059	21.235	21.798	21.6373	21.7625	21.5639	22.0402	NaN	22.0352	21.1118	NaN	NaN	21.9298	22.1193	NaN	21.3769	21.6493	NaN	NaN
P40121	CAPG	Macrophage-capping protein	notDefined	8	27.9	38.498	29.401	394870000	217	0.411661	0.204265	0.350427	-0.273736	0.0555585	0.0522458					955	23.5901	22.411	22.423	21.5887	22.9673	22.6059	22.8486	NaN	22.5493	22.5185	23.0983	NaN	23.2202	NaN	NaN	22.4741	NaN	NaN	23.0347	22.5093	22.8884	22.4846	21.8832	22.1952	21.0802	NaN	20.8787	NaN	20.4805	NaN	21.1568	20.4159	NaN	21.7815	22.2563	21.4935	20.1234	21.1883	NaN	NaN	22.8072	20.0066	20.6047	21.6273	20.6665	20.9987	21.2224	22.9769	22.5592	21.7366	21.608	22.8841	21.8638	22.2638	22.4605	21.7107	20.3528	21.4394	23.0092	23.5533	22.9094	21.8341	22.0199	20.8827	21.846	23.4193	NaN	21.3336	21.8295	22.4822	23.4191	22.6451
P40123	CAP2	Adenylyl cyclase-associated protein 2	Neuron	29	66.5	52.823	323.31	10570000000	1449	0.205569	-0.0834338	0.269655	0.0899394	1.00826	-0.171225					956	27.1303	26.649	27.034	27.0893	26.4255	27.6759	27.5619	27.1307	27.4436	27.8038	26.8005	26.697	27.4783	27.2723	26.4643	27.1678	26.8904	27.598	27.1541	27.3939	27.0153	27.3995	25.2413	25.1136	25.5445	24.1342	24.4056	24.7568	24.9995	25.0125	25.3512	24.9251	24.5271	25.0122	25.201	24.8672	25.3783	24.8867	25.1165	24.5754	24.4003	24.9382	25.0799	25.2243	25.411	25.3481	25.1376	27.0265	27.2594	27.3507	27.4328	27.1362	26.9185	27.3236	27.524	27.3269	27.2227	26.9338	27.6635	27.263	27.2441	26.9947	26.892	27.4581	27.3722	26.7336	26.6963	27.1913	27.0752	27.4814	26.7669	27.1612
P40227	CCT6A	T-complex protein 1 subunit zeta	notDefined	34	58.9	58.024	323.31	9312500000	1495	0.0970282	0.0258345	0.0517592	0.0147133	0.234985	-0.029349					957	27.8094	27.7646	26.9648	27.4411	27.8716	27.4203	27.6248	27.8146	27.3471	27.5629	27.3734	27.72	27.6466	27.7899	27.4096	27.4373	27.8956	27.847	27.4028	27.5425	27.3924	27.5983	25.9318	25.9798	25.9709	25.9035	25.981	25.2305	25.2279	25.2917	25.5766	25.5344	25.5125	25.6145	25.4665	25.6218	25.842	25.7243	25.6694	25.9838	25.1555	25.3778	25.7728	25.5865	25.6509	25.6177	25.7631	26.6671	26.7096	26.5268	26.5972	26.4652	26.7347	26.6644	26.5431	26.7523	26.5666	26.669	26.7622	26.5106	26.3771	26.4043	26.7049	26.5544	26.7719	26.4249	26.7023	26.9032	26.4992	26.5716	26.6585	26.6158
P40429	RPL13A	60S ribosomal protein L13a	ExcitNeurons	12	45.3	23.577	55.144	2277400000	363	0.0761617	0.0472474	0.695834	-0.236603	0.132679	0.038585					958	25.0585	26.1434	25.348	25.8952	24.5443	25.0072	25.1321	25.4813	25.2662	25.0433	25.7186	26.2231	25.3877	25.9608	25.4886	25.2484	25.1094	25.7586	23.9077	24.9503	25.0906	25.2266	24.8914	24.9707	24.6679	26.0026	24.69	24.7861	24.8123	25.1349	23.4994	24.5055	24.8362	24.4725	24.1587	24.8232	24.4761	24.7242	24.8285	24.3042	24.4633	24.5506	24.8025	24.3048	23.9806	24.221	24.3846	24.7065	24.2843	24.5919	24.304	24.1253	24.2598	24.1559	24.0164	23.9983	24.1663	24.8056	23.929	23.6513	24.3133	24.5086	24.3089	24.0822	24.2756	24.3926	24.1026	24.5208	24.6404	23.809	24.2227	24.0504
P40925	MDH1	Malate dehydrogenase, cytoplasmic	Neuron	21	67.4	36.426	323.31	22593000000	1523	0.0703709	0.0435184	0.119262	0.066914	0.904246	-0.21922					959	28.2738	28.8048	29.0174	28.9875	29.6613	29.381	29.6523	28.1957	28.5728	28.4725	28.8787	28.5679	28.5295	28.8947	28.8192	29.0094	28.4302	28.0236	29.3022	29.5936	29.445	29.851	25.5014	25.9987	25.9157	24.1947	26.0358	25.7196	26.1759	26.398	26.1891	26.5731	25.6969	26.1249	26.3884	25.7335	25.5427	26.6319	26.1525	25.3381	25.8774	25.7085	25.624	25.6734	26.757	26.2155	26.5443	28.0618	28.4719	28.1555	28.0991	27.8126	27.545	28.0697	28.1439	28.1506	28.988	28.1551	27.9103	28.3684	27.7192	27.4923	28.199	28.2824	27.895	27.2764	27.8714	27.7701	28.1851	28.1484	27.8386	28.4749
P40926	MDH2	Malate dehydrogenase, mitochondrial	notDefined	33	75.7	35.503	323.31	78402000000	3985	0.152307	-0.0498233	0.35095	0.128435	1.05715	-0.16702					960	30.6767	30.2881	30.6347	30.9575	30.8222	31.0539	31.365	30.8234	30.8892	30.4337	30.6458	30.4514	30.3943	30.8131	30.7442	30.6079	30.7717	30.2215	31.1264	31.1428	30.9373	31.0792	27.5295	27.3266	27.3263	26.1754	27.1435	27.0748	27.2466	27.6909	27.9979	27.6167	27.4703	27.6362	27.9833	27.7991	27.3862	27.567	27.4686	27.0814	27.1073	27.4115	27.1661	27.4296	27.8629	28.2069	27.8712	29.7101	29.6995	29.4428	29.5752	29.5643	29.5026	29.7184	29.7034	30.3689	30.1199	29.5424	29.9222	29.8059	29.6498	29.5014	29.5719	29.3784	29.5651	29.243	29.7088	29.4621	29.6908	29.9881	29.4103	29.7575
P40939	HADHA	Trifunctional enzyme subunit alpha, mitochondrial	notDefined	37	59	82.999	323.31	6153700000	1776	0.0868026	0.0326455	0.0610971	0.038087	0.1989	0.061621					961	26.5595	26.7617	25.8504	26.4542	26.8234	26.7429	26.8352	26.8216	27.0329	26.2744	26.4069	26.2955	26.3083	26.5624	27.1683	26.1769	26.8185	26.5873	27.0085	26.6595	26.9143	26.8728	24.7645	25.1368	25.1493	23.5663	24.4028	23.73	24.1804	23.8496	24.7232	24.6817	24.675	25.0353	25.5863	25.1201	24.4415	24.4657	23.8917	23.3815	24.7149	24.8688	24.8793	24.5558	24.7904	25.1534	25.0996	26.3068	26.2427	25.8945	25.7289	26.5597	25.9989	25.9459	26.0243	26.0881	26.0362	26.3313	26.2758	26.6029	26.6014	25.7679	26.1207	25.6918	26.2394	26.3954	25.9931	26.3844	26.0083	26.5704	26.9371	25.9088
P41091	EIF2S3	Eukaryotic translation initiation factor 2 subunit 3	notDefined	11	32	51.109	292.49	1260500000	483	0.918447	-0.146392	0.264452	-0.0700604	0.0036277	-0.000960986					962	24.5695	25.0592	24.7824	24.909	24.9995	24.5833	24.8844	24.8418	24.6454	24.7181	25.1145	24.3327	24.5065	24.9907	24.3518	24.6651	24.4688	24.5804	24.5372	24.7736	24.7458	24.7674	23.574	23.5857	23.1375	23.8446	23.4721	23.7845	23.4345	23.9704	23.4531	23.3995	23.3693	23.6027	22.8844	22.9622	23.1217	23.541	23.9608	23.1354	23.3226	23.4334	23.7203	23.2816	23.5578	23.5458	23.5881	23.5324	23.4194	23.3671	23.6993	23.4767	23.5575	23.5087	23.3423	23.7522	23.7462	23.7739	23.5524	23.274	23.6431	23.3217	23.1057	23.427	23.5495	23.6815	23.6773	23.684	24.2136	23.2748	23.4609	23.413
P41208	CETN2	Centrin-2	notDefined	5	43	19.738	7.6997	182200000	71	0.27294	-0.169885	0.040652	-0.016667	1.62821	0.339609					963	22.5197	NaN	22.2428	NaN	21.7128	NaN	22.6765	22.3428	21.2389	22.4474	NaN	NaN	21.6417	NaN	NaN	22.9544	NaN	21.8249	22.2478	21.5354	21.9681	21.8193	19.7581	20.0691	20.2453	NaN	NaN	NaN	NaN	NaN	NaN	19.5896	NaN	19.9336	19.7706	19.802	20.0692	NaN	NaN	NaN	NaN	NaN	NaN	NaN	NaN	20.0021	19.6375	21.1279	20.5799	21.4953	NaN	21.3609	21.305	20.9293	20.6615	20.6377	20.7215	21.13	20.9413	20.9721	21.137	21.3006	22.1768	NaN	NaN	21.3408	21.2746	21.0076	20.9486	21.4953	21.4539	21.1467
P41217	CD200	OX-2 membrane glycoprotein	notDefined	3	12.2	31.264	4.6345	431670000	81	0.496284	0.349618	0	0.766422	1.11483	0.275975					964	NaN	23.7723	23.5578	NaN	23.2006	24.1399	24.0817	23.8665	24.3996	NaN	24.2843	25.1679	23.093	25.4137	NaN	25.2774	23.4165	NaN	23.9138	23.9984	23.4227	24.1061	NaN	NaN	NaN	NaN	NaN	NaN	NaN	NaN	NaN	NaN	NaN	NaN	20.321	NaN	NaN	NaN	NaN	NaN	NaN	NaN	NaN	NaN	21.0874	NaN	NaN	NaN	NaN	21.6709	21.8142	NaN	21.5486	NaN	NaN	NaN	21.2208	NaN	21.2915	21.6477	21.9403	21.9557	21.4432	22.2526	NaN	NaN	21.8097	NaN	21.6908	21.5655	NaN	NaN
P41222	PTGDS	Prostaglandin-H2 D-isomerase	notDefined	4	23.7	21.029	39.301	843530000	296	0.168969	0.125431	0.263396	0.171189	0.106202	0.0672483					965	23.5091	24.013	23.7329	23.5412	24.8787	24.2399	23.096	22.6125	23.202	24.4446	23.9544	23.8075	24.831	22.7293	23.8869	23.2347	23.2134	23.7684	24.6769	24.8181	24.2638	23.0448	21.9384	22.022	22.0123	NaN	21.0676	NaN	21.8756	21.5196	22.0917	22.0691	20.0946	22.3162	22.3125	21.8994	22.1839	21.711	21.2835	22.5922	23.3529	21.1893	20.9476	22.2864	22.1031	21.384	22.197	22.6495	23.5677	23.3042	22.968	23.4216	22.6528	22.6895	22.6809	22.8869	22.792	NaN	23.7257	24.3329	22.7884	23.1791	23.0382	22.2888	23.1689	24.1273	22.0255	23.0835	23.6883	23.7507	24.0302	23.3099
Q6NXS1	PPP1R2B	Protein phosphatase inhibitor 2 family member B	notDefined	8	29.3	23.106	26.914	155260000	89	0.513596	0.192451	0	NaN	0.0245339	0.013869					966	22.0792	NaN	22.3877	21.6619	NaN	21.661	21.5606	NaN	21.4753	22.0034	NaN	NaN	NaN	NaN	NaN	22.1478	22.4051	22.4068	21.4948	22.0481	21.6831	21.9906	NaN	NaN	NaN	NaN	NaN	NaN	NaN	19.6634	NaN	NaN	NaN	NaN	NaN	NaN	NaN	NaN	NaN	NaN	NaN	NaN	NaN	NaN	NaN	NaN	NaN	21.3573	20.8617	20.7867	NaN	20.6943	20.9144	21.387	21.9069	NaN	20.7063	NaN	20.7848	21.1725	20.9175	21.509	21.2513	20.8765	21.0137	NaN	NaN	NaN	21.501	21.6043	20.0806	20.8859
P41250	GARS1	Glycine--tRNA ligase	notDefined	29	51.4	83.165	323.31	2744200000	829	0.0266047	-0.00757691	0.0912337	0.0380126	0.609956	-0.0894911					967	25.8522	26.0599	25.9134	25.9826	26.0384	25.782	26.0603	25.3881	25.6065	25.6797	26.1854	25.9002	25.6848	26.1247	26.0623	25.7496	25.6741	25.2663	25.7601	25.8317	25.8835	25.8219	22.8419	23.1292	22.625	22.2277	22.9424	23.0388	23.152	23.0271	23.0136	23.2441	22.7682	22.8751	23.463	23.2895	22.7107	23.5543	23.3026	NaN	22.7705	22.6566	22.1774	22.4481	23.0996	23.3791	23.478	25.0607	25.3172	25.1197	25.1352	25.1365	25.0803	25.1141	24.9013	25.4771	25.4045	25.0671	25.1777	25.1641	24.8666	24.9966	25.2525	25.1232	25.2567	24.7359	24.984	25.4611	25.2316	24.8292	24.9255	25.2528
P41252	IARS1	Isoleucine--tRNA ligase, cytoplasmic	notDefined	31	30.7	144.5	113.25	1597800000	569	0.479123	0.142365	0.145618	0.0530086	0.360878	-0.0940037					968	24.3639	25.1793	24.4676	24.2596	24.1451	24.3704	24.5695	25.0177	24.3158	23.9546	24.9376	25.1102	24.3464	24.9718	24.4163	24.7263	24.6735	24.5964	24.3998	24.1843	24.2618	24.6562	24.357	24.2808	23.7716	NaN	24.1191	23.9768	23.7905	23.3091	24.1574	24.1877	23.7162	24.0274	23.2681	23.425	24.0533	23.6706	23.991	23.9747	23.4118	24.6371	24.1793	24.0715	24.2524	23.8115	24.1197	24.2335	24.3093	23.8606	23.9389	24.4499	24.7902	24.28	23.8858	24.0191	24.002	24.0822	23.9797	23.5947	23.6383	24.3213	24.0197	23.9072	24.1856	24.2002	24.0201	24.2332	24.0136	24.1019	23.3126	24.2345
P41594	GRM5	Metabotropic glutamate receptor 5	Neuron	17	16.9	132.47	39.079	1137000000	287	0.290486	0.117886	0.278907	0.0845165	0.197132	-0.0806117					969	25.0678	25.2109	25.3883	24.8679	24.5293	24.472	24.4827	25.3106	24.7564	25.1365	25.642	25.3025	25.4201	25.4948	24.9212	25.3329	25.2372	25.0831	24.6212	24.6896	24.0657	24.6712	21.9455	21.7464	21.6724	NaN	NaN	21.5477	NaN	21.9625	21.6063	21.2373	21.8353	21.8183	20.9245	21.5706	21.443	21.706	21.8596	22.0653	NaN	21.7976	21.9529	NaN	21.4817	21.3114	21.9531	23.6565	24.1354	24.4325	23.9412	23.3589	22.9016	23.6941	24.071	23.4069	23.7416	23.923	24.0395	23.4655	23.5883	24.018	23.5066	23.9037	24.0174	23.9357	23.8385	24.0384	23.577	23.5566	22.4479	23.6209
P41732	TSPAN7	Tetraspanin-7	Neuron	1	6	27.574	252.84	406960000	208	1.1614	-0.72882	0.487792	-0.328434	0.233131	0.36143					970	NaN	NaN	23.268	23.9243	NaN	23.5624	NaN	NaN	NaN	NaN	NaN	NaN	NaN	NaN	NaN	NaN	NaN	NaN	NaN	22.981	22.7312	NaN	21.1216	21.0068	NaN	NaN	20.4889	NaN	20.4885	22.1329	20.7808	20.5681	NaN	NaN	20.493	19.697	NaN	19.9546	21.5862	NaN	19.9476	20.2616	20.4594	21.2478	20.2081	21.6472	NaN	NaN	NaN	NaN	NaN	19.5727	NaN	19.5283	19.3983	21.845	22.5935	21.3464	NaN	19.6503	NaN	NaN	NaN	19.7096	NaN	19.7581	22.4781	21.1659	22.0532	20.5252	NaN	20.7744
P42025	ACTR1B	Beta-centractin	notDefined	16	62	42.293	42.925	586860000	233	0.0141269	0.0105346	0.210489	-0.143887	0.849038	-0.330183					971	22.8665	23.7874	23.4752	23.8153	23.2416	24.4538	24.5849	NaN	24.2275	23.2447	23.1336	24.237	23.1755	23.8458	NaN	23.4114	24.4074	22.6733	24.0845	24.0561	24.2063	24.0698	19.5293	NaN	19.4934	NaN	NaN	NaN	20.2722	NaN	20.6874	20.1243	20.6379	19.9869	19.362	NaN	20.0178	20.7647	NaN	NaN	NaN	19.565	NaN	20.1873	19.8303	18.9065	19.8029	22.2871	22.0238	21.6885	22.8835	23.3884	21.6279	22.9322	22.4614	21.9415	22.288	23.4165	21.9919	21.6509	22.8167	21.7875	21.9821	21.7055	22.0485	21.5758	NaN	21.9293	22.607	21.8115	22.1533	21.8274
P42126	ECI1	Enoyl-CoA delta isomerase 1, mitochondrial	notDefined	4	20.5	32.816	16.317	267630000	131	0.877411	0.302898	0.595699	0.244579	0.696832	0.34283					972	23.0219	22.7676	22.9874	22.8099	22.4841	22.0602	22.437	22.0921	NaN	23.3684	NaN	23.1749	23.2373	22.9368	NaN	22.4322	NaN	23.0145	22.8673	23.1461	NaN	NaN	NaN	20.9513	20.9861	NaN	NaN	NaN	20.7952	NaN	NaN	21.0055	20.436	20.6917	NaN	NaN	20.9659	NaN	20.7281	NaN	NaN	NaN	NaN	20.5796	21.46	21.5443	NaN	21.3475	20.9683	20.3022	NaN	NaN	20.8964	20.9069	20.5135	20.7878	NaN	20.7589	21.3518	21.713	21.9135	20.8889	21.3543	NaN	NaN	20.9379	20.4845	21.4301	NaN	21.0953	22.759	20.8135
P42167	TMPO	Lamina-associated polypeptide 2, isoforms beta/gamma	notDefined	11	36.1	50.67	74.096	619020000	144	0.253195	-0.0832635	0.672748	-0.381161	0	NaN					973	24.0229	24.2899	23.9265	23.9111	24.5743	23.8025	23.4104	23.4044	23.8615	24.0362	23.9762	24.0261	23.9786	23.1702	23.7727	23.662	23.7402	23.7496	24.2669	24.12	23.5268	24.0995	23.8029	23.6571	23.4733	22.7269	23.3076	23.8116	23.5136	NaN	21.7878	22.314	23.3936	22.7416	21.8187	22.243	23.0712	23.0612	NaN	NaN	22.109	22.6274	22.0477	23.7991	22.3708	NaN	22.5018	NaN	NaN	NaN	NaN	NaN	NaN	21.9947	NaN	NaN	NaN	NaN	NaN	NaN	NaN	NaN	NaN	NaN	NaN	NaN	NaN	NaN	NaN	NaN	NaN	NaN
P42224	STAT1	Signal transducer and activator of transcription 1-alpha/beta	notDefined	21	34.3	87.334	33.537	618810000	275	0.857554	-0.361815	0.216706	0.0958321	0.0205431	0.00814462					974	23.4709	NaN	23.8014	23.4299	24.3434	23.1761	23.0553	23.6662	23.1084	23.3941	NaN	NaN	23.0903	21.7623	23.6537	23.4744	NaN	23.3042	23.4063	23.3264	22.7971	23.3748	21.7484	21.4043	20.9734	NaN	NaN	NaN	21.2605	NaN	21.5603	21.8017	21.627	22.4893	22.0877	21.4955	21.6978	NaN	NaN	NaN	NaN	21.4877	21.903	22.003	21.6202	21.6029	22.2477	22.7861	23.2487	23.0298	22.7676	23.9522	23.2737	23.1367	22.7674	22.5606	23.5117	22.9954	23.0029	23.0956	22.6181	23.4951	23.1725	22.486	22.959	23.0901	23.4581	22.9314	23.3947	23.4463	23.1707	22.9171
P42261	GRIA1	Glutamate receptor 1	Neuron	27	31.6	101.5	210.68	1161200000	445	0.0986793	-0.0579447	0.473001	-0.263553	0.612222	-0.228256					975	23.3506	23.4887	22.6954	23.4522	23.5386	23.0232	22.8677	23.3932	23.4893	22.5788	23.7206	23.8238	22.3802	23.7407	23.5388	23.3052	23.1428	23.3363	22.7947	21.9069	22.4344	23.4336	22.1827	NaN	21.9465	21.7779	23.4544	22.5149	22.648	23.2057	21.7394	22.0085	22.1798	21.8898	21.7125	21.7986	21.2798	23.1564	22.9368	22.8372	NaN	21.8532	22.0463	21.0491	21.8745	21.2349	22.0224	24.5612	24.8087	24.6943	25.1218	24.7776	24.3149	24.6431	25.0162	24.6254	25.2123	25.2729	24.554	23.9454	24.2412	24.6497	24.2688	24.8754	25.349	24.6215	25.1029	24.9916	24.2518	24.4334	23.1737	24.1153
P42262	GRIA2	Glutamate receptor 2	Neuron	37	45.3	98.82	323.31	5195500000	1090	0.218571	-0.0401784	0.226073	-0.126495	0.987765	-0.207922					976	26.0769	26.6935	26.2281	26.2868	26.3163	26.4305	26.34	26.458	26.4163	26.5414	26.3227	26.631	26.1231	26.6749	26.4535	26.3141	26.438	26.1471	26.353	26.1327	26.1955	26.2775	23.5804	23.986	23.7815	25.6806	24.6353	25.1304	23.9916	24.6335	23.8412	23.8553	23.9189	23.895	23.4025	23.5715	23.3624	24.1327	25.0415	24.8252	24.3903	23.7555	24.1302	23.6258	24.0011	23.8533	23.9452	26.3654	26.2834	26.4731	26.4163	26.3848	26.1147	26.4373	26.8368	26.5396	26.6136	26.4499	26.1863	26.1775	26.2571	26.4737	26.1864	26.5159	26.5377	26.1784	26.5948	26.2292	25.8232	26.1343	25.156	26.2909
P42263	GRIA3	Glutamate receptor 3	Neuron	19	25.8	101.16	37.208	586710000	147	0.829293	0.246719	0	NaN	0.494465	-0.184139					977	23.2708	24.7626	23.8846	24.0664	23.6779	23.5225	23.8419	24.226	24.1682	23.5051	23.9905	24.632	24.1623	24.7675	23.9706	23.746	24.431	24.2605	23.6621	23.9004	24.1042	24.0447	NaN	NaN	NaN	NaN	NaN	NaN	NaN	NaN	NaN	NaN	NaN	NaN	NaN	NaN	NaN	NaN	NaN	NaN	NaN	NaN	NaN	NaN	NaN	19.1828	NaN	23.3407	22.8287	23.5545	23.9162	23.9822	23.2141	23.0794	23.2791	22.5545	22.9563	23.7207	22.9356	22.4571	23.1544	23.3472	23.1095	22.9302	23.498	23.3693	23.3629	23.0541	22.776	22.465	22.2933	NaN
P42330	AKR1C3	Aldo-keto reductase family 1 member C3	notDefined	9	35.3	36.853	20.473	485580000	109	0.0201695	-0.0126969	0.193652	0.214974	0.622689	0.355202					978	23.3623	22.9382	23.4613	23.3745	24.2607	22.174	22.9375	23.1382	22.9622	23.29	22.8994	NaN	NaN	NaN	NaN	22.7697	23.5915	23.5623	22.7866	23.3041	23.552	22.9519	20.962	21.8656	21.4797	NaN	NaN	NaN	20.9459	NaN	20.3365	20.8241	21.5168	NaN	22.7193	21.0101	20.4985	NaN	NaN	NaN	23.3955	21.4864	NaN	21.242	20.8572	22.3338	NaN	22.2112	22.3719	22.3395	21.5708	22.4536	22.2267	22.4604	21.0343	21.5865	22.0327	22.5568	22.6737	22.83	22.2358	21.4644	22.4223	22.0133	21.7677	24.0234	22.5842	22.1776	21.9254	22.6574	24.6403	22.5183
P42345	MTOR	Serine/threonine-protein kinase mTOR	notDefined	23	12.4	288.89	23.562	271780000	145	0.129594	0.064401	0.0135216	0.00502761	1.05737	-0.213036					979	22.355	23.0335	22.6996	22.5274	22.9605	22.0767	22.0286	22.0401	22.3201	22.463	NaN	NaN	22.8432	23.3957	NaN	22.5522	22.847	22.5181	22.4709	22.0892	22.0085	21.9089	NaN	NaN	NaN	NaN	NaN	NaN	20.7416	NaN	20.4528	20.2671	20.1348	20.5806	20.3684	NaN	NaN	20.2998	NaN	NaN	NaN	NaN	20.3049	20.6141	NaN	20.4982	NaN	22.4776	21.7382	21.6325	22.1366	21.7444	21.9085	22.0039	22.0354	21.6937	21.9496	NaN	22.1455	21.4127	21.4094	21.7065	21.8409	21.8523	21.8589	21.8265	21.1706	21.8913	21.3878	22.134	21.2991	21.9449
P42356	PI4KA	Phosphatidylinositol 4-kinase alpha	ExcitNeurons	50	28.3	236.83	216.74	2636700000	980	0.542069	-0.149613	0.413438	0.164113	0.273711	0.0594838					980	25.7188	25.9057	26.0599	26.2031	26.3552	25.905	25.9584	26.4201	25.8364	25.9978	25.1014	25.7626	25.8731	25.5413	26.717	26.1419	26.0725	25.9914	25.7661	25.9795	25.8086	25.8819	21.9543	22.5945	21.6198	NaN	22.5336	22.5463	22.2397	22.4921	22.0964	21.8786	22.4617	22.1289	23.2059	22.2441	22.0705	22.2488	22.5736	22.2057	21.5433	22.4774	22.6147	22.4249	23.3302	23.2343	22.7538	24.73	24.9214	24.9968	25.2659	25.1075	24.5963	24.5529	24.828	24.9107	25.139	25.262	24.8285	24.5329	24.7925	25.1312	24.9806	24.9741	24.933	24.4333	25.1842	25.1763	25.1754	24.9859	24.8973	24.8242
P42658	DPP6	Dipeptidyl aminopeptidase-like protein 6	notDefined	36	43.4	97.587	281.22	6800300000	1251	0.0981068	-0.0375018	0.326874	0.139722	0.0415792	0.0152482					981	27.2376	26.9665	27.413	27.0576	26.0068	26.9178	27.3965	26.9482	27.3367	27.55	26.865	27.3964	27.0413	27.2791	26.8942	27.1745	26.7473	27.0756	27.1173	27.183	26.6313	27.1414	22.8862	22.358	23.4581	23.6695	24.0874	23.6218	23.8409	24.1868	24.2721	23.9486	23.6762	24.3303	24.342	23.3148	23.7461	24.2626	23.9265	23.8826	23.8155	24.1108	24.3053	23.2918	23.9869	23.9273	24.0399	25.864	26.4195	26.4238	26.1668	26.005	25.764	26.6202	26.8224	26.7203	26.4484	25.9552	26.8583	26.0156	25.9404	26.3232	26.56	26.6185	26.0043	25.8823	26.3473	26.3513	26.345	26.7391	26.3556	26.4853
P42677	RPS27	40S ribosomal protein S27	ExcitNeurons	6	46.4	9.461	18.885	950070000	251	0.268581	0.0900466	0.224508	-0.0842462	0.0284746	-0.0129295					982	23.9057	24.6013	23.8521	24.1313	24.6982	24.0845	23.8444	24.6404	24.2229	23.3871	24.3117	24.5615	24.1649	24.5648	24.384	23.9745	24.5561	24.0879	24.0037	23.907	24.259	23.9469	22.7465	22.5687	22.8521	23.3286	22.3001	22.8294	21.9348	22.625	21.9107	22.8271	23.1731	22.7944	22.0996	22.8601	22.1462	22.2607	22.0519	22.8148	NaN	22.5045	22.976	22.5497	22.5152	22.7086	22.4462	23.7575	22.932	23.139	23.0214	22.8392	23.9591	23.0028	23.191	22.6637	22.3422	23.6259	23.0464	22.6187	23.0684	22.7624	22.9908	23.1006	23.3343	22.5004	23.2768	23.4114	23.2728	23.0293	23.5427	22.6058
P42684	ABL2	Tyrosine-protein kinase ABL2	notDefined	10	11.3	128.34	8.5359	184280000	69	0.2043	-0.170162	0	0.266426	0.0809547	-0.0230283					983	NaN	NaN	21.6752	NaN	NaN	20.9709	20.7082	NaN	NaN	NaN	NaN	NaN	NaN	NaN	NaN	21.4597	21.0582	NaN	20.3914	21.1803	20.6501	NaN	NaN	NaN	NaN	NaN	NaN	NaN	NaN	NaN	NaN	NaN	NaN	NaN	19.9893	NaN	NaN	NaN	NaN	NaN	NaN	NaN	NaN	NaN	20.2557	NaN	NaN	21.7152	22.1053	21.5847	21.8315	22.1078	21.6695	21.5007	21.7655	21.9054	21.8762	22.1405	21.4929	21.7677	21.8514	22.0119	21.9306	21.6351	NaN	22.1995	NaN	NaN	21.4038	21.975	21.5974	21.4315
P42704	LRPPRC	Leucine-rich PPR motif-containing protein, mitochondrial	notDefined	76	54.7	157.9	323.31	5476300000	1782	0.348775	-0.250002	0.375259	-0.64537	0.0133874	-0.00294888					984	26.9642	26.4117	26.9968	26.9438	26.5251	26.9046	26.9195	26.8159	26.9154	26.7157	23.6718	26.18	27.0111	25.8489	26.8243	27.1637	27.2706	27.0587	27.1214	26.6769	26.9485	26.9593	24.0011	24.6509	24.1689	NaN	23.4068	22.2951	24.3529	19.1213	24.7503	24.6346	24.1195	24.5587	25.063	24.3112	24.3691	19.0911	21.6298	20.8474	19.5844	24.4237	24.5595	24.9213	24.7325	24.8262	24.0823	26.1305	26.227	25.6866	25.944	26.2492	26.1561	26.0915	25.9001	26.0238	26.1309	25.932	25.8724	25.6105	26.0407	25.8773	26.1369	25.8624	26.0473	26.0891	26.2643	26.2105	26.1284	25.7876	25.7735	25.7046
P42765	ACAA2	3-ketoacyl-CoA thiolase, mitochondrial	notDefined	23	68	41.924	162.48	2191600000	472	0.189273	0.0641943	0.757188	0.300361	1.05019	0.245493					985	26.6148	26.1412	25.8125	26.0441	26.7221	25.8574	25.4709	26.1312	26.4983	25.8973	26.4019	26.2385	25.8812	26.2177	26.2675	26.1054	26.5	25.6843	26.5358	26.0605	26.0145	26.2907	22.7757	22.5452	22.6415	21.8107	23.2808	21.8065	22.1896	21.8791	22.4456	22.0018	23.1104	23.1416	22.738	23.2079	22.5923	23.04	21.6633	22.0754	22.8773	23.2815	23.4401	23.1433	22.2815	23.2673	22.6113	23.9594	23.8305	23.6388	24.0965	24.4507	24.2685	23.5833	23.3985	23.7336	23.328	24.526	24.1335	23.7754	24.2003	24.1974	24.1158	23.6988	24.2664	24.0629	24.4809	23.9156	24.1376	23.881	24.8654	23.9446
P42766	RPL35	60S ribosomal protein L35	ExcitNeurons	5	22.8	14.551	51.299	818650000	213	0.0953235	0.0654803	0.0484983	-0.0221704	0.159386	-0.0643352					986	23.9668	NaN	24.5011	24.0002	22.8136	24.0235	23.1852	23.6946	23.6357	23.9032	NaN	NaN	24.3164	NaN	NaN	24.0293	23.1689	24.851	23.7256	23.3442	23.7062	23.3589	22.9277	22.7154	23.0245	NaN	NaN	NaN	21.9901	22.9041	22.2386	22.6195	22.8046	22.8172	22.4447	22.7099	22.807	NaN	21.7047	NaN	NaN	22.6987	22.5404	23.1546	22.6247	22.7131	22.6849	23.7343	23.1176	23.5923	22.5313	23.7461	23.8975	23.7088	23.4098	23.3377	23.5819	22.8962	23.4819	22.6354	23.7886	23.0555	23.1011	23.1736	23.6316	24.084	23.0559	22.9815	23.3129	23.1679	23.2713	22.9158
P42858	HTT	Huntingtin	notDefined	40	15.9	347.6	28.53	941600000	251	0.754485	-0.23211	0.0349314	0.0219605	0.0138259	-0.00574106					987	24.2101	24.5773	24.2754	24.2946	24.7861	24.1831	24.2615	24.4003	24.9682	24.6888	23.8002	25.0642	24.4643	23.1813	23.9675	24.3097	24.5525	24.4666	24.331	24.2742	24.0737	24.304	22.6839	22.9827	22.0749	NaN	NaN	NaN	22.3684	21.8025	23.1262	22.7041	22.4664	23.4103	22.335	22.7328	22.1166	NaN	NaN	NaN	NaN	23.0027	NaN	22.7621	22.5471	22.543	NaN	23.1791	23.4514	23.2496	24.0746	23.1063	23.2957	23.3225	23.2213	23.574	23.4945	23.4333	22.9665	22.3355	23.0892	23.6383	23.3688	23.2213	23.7118	23.1258	23.7891	23.3535	23.2025	23.0602	22.6263	23.1636
P43003	SLC1A3	Excitatory amino acid transporter 1	notDefined	11	27.3	59.572	323.31	11055000000	740	0.977931	0.267645	0.215977	-0.227272	0.0171757	0.00788747					988	28.1234	28.2079	27.7894	28.3896	28.1527	28.0563	28.0471	28.0357	28.1067	28.224	28.0763	28.208	28.4481	28.1415	29.1079	28.0031	29.4724	28.7015	28.1177	28.0494	27.9935	28.2518	24.2234	24.7401	24.5877	NaN	23.8147	NaN	23.6565	23.2614	25.7057	25.7125	25.5783	24.9138	25.3389	25.8427	25.1978	23.8085	22.2947	NaN	23.004	25.6609	24.9829	23.4367	24.7327	24.6433	25.4289	26.2594	26.2721	25.5612	26.1997	27.0965	26.6764	25.9695	26.4768	26.8294	26.515	25.7054	26.1543	26.2621	26.3878	26.317	26.7244	26.2041	26.5698	26.0304	26.163	26.3552	25.6123	26.7169	26.8458	25.8398
P43004	SLC1A2	Excitatory amino acid transporter 2	Ast	21	34	62.104	323.31	17237000000	1699	0.21276	-0.11247	0.438726	0.211684	0.0536846	-0.0281434					989	28.5294	28.6161	28.9174	28.5349	27.7586	28.7323	28.8291	28.1086	28.4275	29.5511	28.4487	28.1801	29.3754	28.0821	27.3918	28.0755	28.7866	29.0059	28.2348	29.0055	28.6141	28.6556	25.0544	25.5645	26.1503	23.8615	25.2954	25.4538	25.9925	26.4276	25.0248	25.6834	25.3473	26.5203	26.0936	25.9486	25.67	26.1923	25.5544	25.4127	25.6463	25.4897	25.6107	25.5767	26.2201	25.5436	26.57	27.2827	27.6229	27.1331	26.1756	27.2266	27.2318	28.0502	27.7119	27.524	27.2483	26.4987	27.4629	27.7161	27.2529	27.1595	27.7617	27.363	26.8915	27.3408	26.3121	26.7889	27.3962	27.955	27.509	27.5178
P43007	SLC1A4	Neutral amino acid transporter A	notDefined	6	18.6	55.722	277.13	1535700000	206	1.25505	0.412126	0.119003	0.0886073	0.573188	0.152046					990	25.1601	26.3117	25.5835	25.5294	25.3957	25.2052	25.3469	25.4504	25.485	24.9707	26.5885	26.4198	24.9954	26.6355	26.2285	25.7479	26.2582	25.6274	25.5087	25.4715	25.2083	25.5819	21.6753	21.9064	22.3633	NaN	23.9228	20.8592	22.8091	22.8378	22.4911	22.7619	22.3884	22.4172	22.184	23.2226	22.1012	23.5628	21.9325	NaN	22.5895	22.5275	22.1455	21.7403	21.8625	22.2503	23.2716	23.9643	22.6823	23.3593	23.5253	24.1054	23.8316	23.1869	23.4109	23.8588	24.0591	23.8681	23.4561	23.4599	23.6112	23.9506	23.9138	23.6768	23.4334	23.8014	23.5844	23.7684	23.3056	23.973	24.128	23.8483
P43034	PAFAH1B1	Platelet-activating factor acetylhydrolase IB subunit alpha	ExcitNeurons	24	62.9	46.637	221.11	3338800000	808	0.712614	-0.143926	0.114644	0.0652907	0.0272996	0.0057144					991	26.1767	26.0026	26.5116	26.3147	26.2443	26.0625	26.1818	26.1882	25.8435	26.6403	25.6316	25.9557	26.2075	25.6219	25.8451	26.4274	26.3251	26.2301	26.072	26.319	26.1231	26.1137	22.5751	22.9826	22.3442	NaN	21.7693	22.264	23.4086	22.8608	23.278	23.2092	22.5028	23.2981	24.0092	22.8297	22.7408	22.5337	22.422	NaN	23.1955	22.4758	22.935	23.3024	23.7539	23.1575	22.9983	25.0984	25.2454	25.0334	24.9261	25.1338	25.1025	25.137	25.1349	25.407	25.1869	24.9179	25.4702	25.3947	24.8328	25.0071	25.0434	25.223	24.9633	25.4391	25.0926	25.2259	25.3065	25.3763	25.4541	25.1246
P43146	DCC	Netrin receptor DCC	notDefined	9	7.8	158.45	8.5076	89065000	78	0	NaN	1.13971	0.623263	0.229645	0.0954901					992	NaN	NaN	NaN	NaN	NaN	NaN	NaN	NaN	NaN	NaN	21.8423	NaN	NaN	NaN	NaN	NaN	NaN	NaN	NaN	NaN	NaN	NaN	20.727	NaN	21.1306	NaN	21.0514	20.5895	20.5712	20.8065	NaN	20.1252	NaN	NaN	NaN	20.501	NaN	21.5633	21.5793	22.3148	20.7303	NaN	NaN	NaN	NaN	NaN	NaN	21.481	21.0524	21.6812	21.9171	20.6511	NaN	21.196	20.7141	21.1137	20.9983	21.7449	21.1955	NaN	21.8054	21.243	21.681	21.1507	21.6025	21.1154	NaN	21.675	NaN	21.0135	NaN	20.8192
P43155	CRAT	Carnitine O-acetyltransferase	notDefined	20	38	70.857	51.031	1701500000	455	0.158306	-0.0468975	0.139015	-0.0874983	0.141281	0.0358084					993	24.8419	25.344	25.447	25.1269	25.1343	25.4843	25.1866	25.7254	25.5862	25.7413	25.059	25.5708	24.9942	25.1778	25.1558	25.2236	25.3336	25.0656	25.8794	25.512	25.2765	25.5305	22.0075	22.1871	22.1411	NaN	22.0405	22.5337	21.3176	21.6997	22.0823	21.9905	22.4408	23.2171	22.5353	22.3237	22.1831	21.6343	21.2071	20.9284	21.8889	22.9917	21.2553	22.9264	22.39	22.8792	22.5351	24.0471	24.3786	24.4847	23.6348	24.3467	24.3112	24.1451	24.4708	23.8759	24.6757	23.6672	24.4231	24.1796	24.2767	24.3003	24.0366	24.0411	24.3436	24.2346	24.3168	24.0398	24.2767	24.3516	24.424	24.2252
P43243	MATR3	Matrin-3	notDefined	37	41.7	94.622	323.31	4075400000	1132	0.46024	-0.164555	0.137064	-0.171806	0.401884	-0.168819					994	25.9996	25.7706	26.1445	26.0441	25.3968	25.9273	25.6813	25.2971	25.8017	26.2382	25.0445	25.6863	26.1173	25.3877	24.8678	25.3006	25.8258	25.8946	25.9233	26.2992	25.4323	26.2073	26.108	25.817	26.1667	21.0704	24.1615	25.0199	26.303	25.293	25.6352	26.2782	25.5986	25.7097	24.7912	25.6013	26.2009	24.7977	24.9041	22.8246	23.8003	25.2453	25.313	25.9246	25.8949	24.2836	25.8734	24.8139	24.5106	24.3968	23.4044	24.8174	24.7347	24.9552	24.7921	24.3516	24.6461	24.0477	24.3092	24.9791	24.2482	25.066	25.0234	24.0722	24.0644	24.2906	23.2495	24.5145	24.9232	24.6431	23.7061	24.4119
P43304	GPD2	Glycerol-3-phosphate dehydrogenase, mitochondrial	notDefined	48	61.1	80.852	323.31	9028300000	2072	1.43325	0.303634	0.181604	-0.0715468	0.122166	-0.0382341					995	27.1073	27.5536	26.8675	27.0707	26.9889	26.658	26.9249	26.8472	26.9622	26.499	27.4706	27.712	27.4343	28.01	27.1468	26.9972	27.2537	27.1141	27.0732	26.9747	26.8832	26.9492	24.9829	25.0979	25.2385	26.0155	25.6944	25.5358	25.3704	26.3088	25.1914	25.0003	25.0225	24.9965	24.8707	25.0988	25.2635	25.6162	25.4854	25.743	25.1784	25.4354	25.1997	24.4152	25.0591	25.5284	25.1109	27.0442	27.3598	27.1852	27.558	27.3198	27.0886	27.0453	27.2009	27.2109	27.2093	27.2577	26.9633	26.124	27.0616	27.3132	27.2148	27.341	27.3835	26.9025	27.4113	27.0194	26.6895	27.0402	26.6425	26.968
P43307	SSR1	Translocon-associated protein subunit alpha	notDefined	2	8	32.235	5.214	146340000	81	0.0100723	-0.0074632	0.0203766	-0.0256582	0.00604593	0.00280492					996	21.5893	21.7784	21.2067	21.0895	NaN	NaN	NaN	NaN	NaN	21.2118	21.007	NaN	21.8292	NaN	NaN	NaN	NaN	NaN	NaN	NaN	21.2668	NaN	19.7793	20.0752	22.1658	NaN	NaN	NaN	20.7855	21.0257	20.1453	20.3704	19.7285	20.2544	20.2929	20.8962	21.8967	NaN	NaN	NaN	NaN	18.9538	NaN	NaN	20.7278	19.5516	20.5938	21.1047	20.9422	20.8826	20.6191	20.7435	21.5851	21.7346	21.0898	20.2746	20.7919	20.8119	20.5577	20.7542	20.7063	20.7207	21.1067	20.7684	21.4764	20.7976	NaN	NaN	20.2303	21.1275	20.9279	21.3137
P43378	PTPN9	Tyrosine-protein phosphatase non-receptor type 9	notDefined	5	10.1	68.019	14.334	95410000	70	0.597101	0.317549	0	NaN	0.048316	-0.0292247					997	21.4082	NaN	21.85	NaN	21.4724	20.9355	21.297	21.987	21.5308	20.9559	NaN	NaN	NaN	NaN	NaN	NaN	NaN	NaN	22.3478	21.915	21.6423	21.0835	NaN	NaN	NaN	NaN	NaN	NaN	NaN	NaN	NaN	NaN	NaN	NaN	NaN	NaN	NaN	NaN	NaN	NaN	NaN	NaN	NaN	NaN	NaN	NaN	16.7846	20.396	20.6353	20.4185	20.8902	NaN	20.4292	19.8547	20.5866	NaN	20.8256	NaN	20.9544	NaN	19.6651	20.0519	21.1874	20.7214	20.9375	NaN	21.4643	20.4302	20.4517	20.4468	19.8965	NaN
P43487	RANBP1	Ran-specific GTPase-activating protein	notDefined	8	40.3	23.31	49.062	625540000	149	0.0387216	-0.0325758	1.11673	0.606323	0.847303	-0.377301					998	24.1592	NaN	NaN	22.8626	23.5076	23.994	23.633	23.0179	23.7487	24.5273	NaN	22.4062	24.4823	22.6336	NaN	23.6051	24.1072	24.3835	23.9578	23.8169	23.4531	23.6415	NaN	21.247	NaN	NaN	NaN	NaN	20.3907	NaN	20.0585	20.2919	NaN	NaN	20.6545	NaN	NaN	NaN	NaN	NaN	NaN	NaN	21.26	21.2364	20.9082	NaN	NaN	23.0246	23.1029	23.5337	22.7443	23.0405	23.5554	23.6743	23.9499	22.3884	22.7633	22.0588	21.9953	23.0381	22.4134	22.966	23.251	23.2447	NaN	22.6551	22.1612	21.5581	22.2305	23.3346	21.8732	23.0518
P43490	NAMPT	Nicotinamide phosphoribosyltransferase	notDefined	17	47.3	55.52	19.592	559220000	196	0.317478	-0.161325	0.546987	0.375881	0.0646444	-0.023847					999	23.1826	22.0834	23.1727	23.2774	24.5681	23.2928	23.3825	23.5499	22.8896	22.9814	22.4751	22.4832	22.8799	22.3764	23.6921	23.3354	23.0921	23.1269	23.4428	23.1312	23.447	23.4385	21.8488	21.7615	20.6886	NaN	20.5008	20.3767	20.3398	21.1427	22.4759	21.937	21.9101	21.9771	21.7708	21.5526	21.6861	20.2308	20.3272	NaN	NaN	22.257	22.3472	22.1588	21.9338	22.5664	22.6403	22.4509	22.9101	22.5896	22.3633	22.7799	22.9096	22.8327	22.3496	22.5372	23.3902	23.0973	22.3	22.0955	22.5513	22.5045	22.0302	22.4822	22.4627	22.7059	23.0083	23.2142	22.6185	22.8851	22.4368	22.7581
P43686	PSMC4	26S proteasome regulatory subunit 6B	notDefined	22	64.8	47.366	87.624	1182300000	451	0.331418	-0.175418	0.604609	-0.260166	0.442595	-0.0731374					1000	24.0799	24.4718	24.149	24.4432	24.8406	24.9609	24.9538	25.0212	24.6794	23.6168	22.7773	23.7246	24.1802	24.0755	24.9928	24.5821	24.9016	24.2967	24.5692	24.5971	24.6119	24.8459	22.5438	22.4758	22.0412	NaN	21.7129	NaN	22.1541	NaN	22.5203	22.4103	22.8974	21.6735	23.0091	21.6447	22.3148	22.1754	21.0372	NaN	22.416	22.0097	22.3487	22.2761	23.1553	21.6709	21.8716	23.648	23.7481	23.8855	23.9562	23.9905	23.8492	23.763	24.0266	23.8876	24.35	24.2888	23.635	23.8127	23.6983	23.9083	24.0296	23.6486	24.0794	23.645	24.0098	24.0271	23.774	23.7483	23.8634	23.6209
P43897	TSFM	Elongation factor Ts, mitochondrial	notDefined	12	52.6	35.39	147.22	658740000	277	0.344508	0.163253	0.216942	0.130464	0.0352025	0.0124899					1001	23.9694	NaN	23.0842	24.0453	22.908	23.3275	23.7043	23.2654	24.4312	23.2603	NaN	NaN	23.543	NaN	23.8495	24.0103	23.0491	23.2445	24.0638	23.9611	23.6086	24.1349	21.407	20.9326	20.5029	NaN	NaN	NaN	20.0859	NaN	19.8049	20.8724	20.3694	21.1651	21.1546	20.6783	21.0461	NaN	NaN	NaN	NaN	20.0618	20.3253	21.0183	21.3334	20.7386	21.4373	23.137	23.0874	23.0007	23.3502	22.545	22.7882	22.8568	23.0221	23.4741	22.8976	22.6411	23.5828	22.8907	23.477	22.5062	23.2008	23.0003	22.897	23.076	23.0716	22.4657	23.464	23.322	22.8308	23.0911
P45880	VDAC2	Voltage-dependent anion-selective channel protein 2	notDefined	16	55.8	31.566	323.31	11281000000	979	0.0571768	0.0227228	0.0300524	0.0133137	0.393025	-0.101338					1002	27.3968	27.459	28.0103	28.1747	28.3786	27.7307	27.9216	27.1608	27.602	27.906	27.417	27.7169	27.96	28.1351	27.0574	27.7511	27.9248	27.8686	27.9654	28.0205	27.7038	28.0406	25.5539	25.5861	25.4045	25.208	25.4049	25.1323	25.5406	26.1092	25.5982	25.5963	24.7578	25.9453	25.9367	25.4959	25.4569	25.6342	25.9599	24.7554	25.3739	25.1223	25.0521	25.5144	26.1277	26.0422	25.8775	26.8186	27.281	26.9125	26.7448	27.1472	27.2613	27.2437	27.12	27.292	27.2099	26.1319	27.1564	26.9807	27.07	26.6707	26.9516	26.9058	26.9195	26.6807	26.4647	26.6023	27.2283	27.2894	27.2286	27.0495
P45954	ACADSB	Short/branched chain specific acyl-CoA dehydrogenase, mitochondrial	notDefined	12	37	47.485	13.682	389380000	145	0.376596	-0.140691	0.509927	-0.320153	0.517546	-0.112424					1003	22.7109	NaN	22.9357	22.6098	23.2048	22.5709	22.6135	NaN	23.0381	23.1249	NaN	NaN	23.4131	NaN	NaN	23.0774	22.6866	NaN	22.4437	22.3305	22.5689	22.4523	NaN	21.1222	NaN	NaN	21.2394	21.4466	20.6724	NaN	21.5027	20.6132	21.0813	NaN	20.4867	19.4718	20.7439	NaN	21.005	NaN	NaN	NaN	NaN	21.2131	NaN	21.0683	NaN	22.7449	22.2723	22.7087	23.2359	22.4689	22.7237	22.5604	22.749	22.9943	22.5449	22.8258	22.5069	22.8572	22.5653	23.2545	22.6423	22.7245	22.3664	22.6053	22.6091	22.0547	22.4729	22.8356	22.5865	22.4195
P45974	USP5	Ubiquitin carboxyl-terminal hydrolase 5	notDefined	42	61.7	95.785	323.31	7810600000	1611	0.0529484	0.0184476	0.227029	-0.0991575	0.39924	-0.0592892					1004	27.2095	27.1297	27.1631	26.847	27.0046	27.0037	27.3503	27.6609	27.2625	26.9973	26.3596	26.9661	27.1003	26.8991	27.6049	27.2621	27.5855	27.2053	27.4239	27.1281	27.2723	27.3685	24.9941	24.6949	24.7136	NaN	24.8626	24.5396	24.575	23.7375	24.7118	24.4973	24.9975	24.7061	24.5268	24.4192	24.4069	24.1551	24.2231	23.8231	23.611	25.2078	25.3807	24.4969	24.7868	24.7639	25.0923	26.5345	26.3836	26.388	26.4192	26.717	26.4771	26.4153	26.5075	26.2965	26.8168	26.835	26.3011	26.4224	26.1686	26.4464	26.5049	26.3906	26.5004	26.3144	26.7335	26.5575	26.2071	26.6346	26.4528	26.3908
P45985	MAP2K4	Dual specificity mitogen-activated protein kinase kinase 4	notDefined	17	59.9	44.287	92.929	1433800000	421	0.49387	-0.328694	1.02011	0.218696	0.221368	-0.0609946					1005	24.8723	24.0632	24.6819	25.0535	24.1999	25.2489	25.5095	24.811	25.4391	24.913	NaN	23.6379	25.1518	22.247	24.2276	24.8628	24.755	24.6135	25.2723	25.1217	24.8276	25.3385	21.355	21.5168	21.4861	NaN	NaN	NaN	21.605	NaN	21.8026	21.6364	21.605	21.5825	21.528	21.1864	22.0447	NaN	NaN	NaN	NaN	21.6539	NaN	21.8262	21.8153	21.6968	22.2876	24.2405	24.0223	24.1575	23.7701	23.8241	24.2765	24.3528	24.411	24.3171	24.3098	24.1455	24.094	23.5801	23.6756	24.228	24.5827	24.2728	24.0475	23.5076	24.1628	24.0043	24.3767	24.1755	23.6132	24.0071
P46060	RANGAP1	Ran GTPase-activating protein 1	ExcitNeurons	14	30.5	63.541	16.533	529550000	127	0.0930596	0.0496097	0.418502	-0.127438	0.27987	-0.0980086					1006	24.116	24.304	23.5642	24.3327	24.5086	23.3124	23.0637	24.0327	24.1363	23.8554	24.1419	23.7811	24.5102	NaN	24.5269	24.294	23.7004	24.5602	23.7702	23.5324	23.5152	23.3617	21.3063	21.5696	20.9953	NaN	20.9568	NaN	21.2185	21.2691	NaN	21.0643	NaN	21.558	20.5727	20.6244	21.0985	NaN	NaN	NaN	20.8409	NaN	NaN	21.1737	21.0789	21.2033	21.2632	22.1933	22.0981	22.7542	22.5784	NaN	22.6687	21.908	22.191	22.5758	22.2286	NaN	21.8359	NaN	22.4389	22.3554	22.5448	22.107	NaN	22.3388	NaN	NaN	22.2944	21.9994	NaN	21.5626
P46108	CRK	Adapter molecule crk	notDefined	14	56.6	33.83	59.947	952250000	386	0.11366	0.0338642	0.191737	0.112881	0.0141279	-0.00388815					1007	23.9076	24.2346	24.4282	24.0341	24.3689	24.0504	24.5213	23.9462	23.775	23.9031	23.7307	24.2702	24.1301	24.8262	23.8954	24.2208	24.0151	24.0654	23.9134	24.3007	24.2679	24.1737	21.3735	21.5276	21.5441	NaN	22.4114	22.0499	22.4955	21.8435	21.5107	20.8787	20.728	21.8495	22.04	21.6418	21.401	21.2633	22.1376	22.7735	23.1473	21.251	21.2223	21.2677	21.7212	21.6722	22.1079	23.5482	23.8047	23.5194	23.5715	23.5382	23.4624	23.8415	23.6836	23.7184	24.0918	23.2597	23.8975	23.7495	23.5518	23.6862	23.6903	24.0133	23.8279	23.5953	23.2399	23.3061	23.3454	23.8488	23.9192	23.9474
P46109	CRKL	Crk-like protein	notDefined	11	47.5	33.777	40.161	966970000	212	0.0230558	-0.0108481	0.409699	-0.169794	0.0711569	-0.0228005					1008	24.2251	24.314	24.7038	24.8576	25.3201	24.9363	24.7531	24.9908	24.6615	24.7715	24.0002	24.946	24.4604	24.3928	25.1956	24.6152	24.3213	24.4695	25.4751	25.1942	24.9025	24.9377	NaN	NaN	20.5253	NaN	20.7526	NaN	20.9277	NaN	20.8217	20.9204	NaN	NaN	21.325	NaN	20.7397	NaN	NaN	NaN	21.1593	NaN	NaN	NaN	20.4429	NaN	20.494	23.0663	22.9372	22.6829	22.6459	22.4186	22.4678	22.5892	22.612	22.7564	23.0244	23.2176	23.0547	23.4741	22.6124	22.7606	22.3772	23.0277	22.7021	22.4418	22.6537	23.1189	22.9646	22.9399	23.2788	22.9534
P46379	BAG6	Large proline-rich protein BAG6	notDefined	17	22.2	119.41	74.446	896600000	374	0.803427	0.147736	0.117542	-0.0631485	0.128469	-0.0231805					1009	24.4825	24.4636	24.4458	24.7631	24.4718	24.3928	24.1803	24.7292	24.293	24.3776	24.9085	25.2234	24.542	24.5933	24.7692	24.4795	24.7951	24.3213	24.5443	24.4681	24.3524	24.2954	22.4463	22.2479	22.6688	NaN	21.1111	21.4922	22.4344	22.3735	22.4316	21.9276	21.9254	22.4428	21.5635	22.0563	22.5058	22.1292	22.0427	20.7752	21.2275	22.4154	22.0928	22.6239	22.1578	21.958	22.3228	22.8569	23.0816	23.1253	23.0999	22.7983	22.9697	22.8741	23.0645	22.9266	22.8647	23.1912	23.1352	22.7953	22.8729	22.9175	22.9598	22.9381	23.3248	22.6858	23.0067	23.3828	22.923	22.8124	22.732	22.9658
P46459	NSF	Vesicle-fusing ATPase	Neuron	78	78	82.593	323.31	78402000000	6803	0.658635	-0.240601	0.219719	0.267784	0.0948409	-0.0227699					1010	30.4449	29.809	30.4682	30.4037	30.5607	30.7228	30.6323	30.8015	30.6154	30.4065	28.9726	29.7868	30.416	29.4804	30.2532	30.6377	30.4152	30.5941	30.671	30.5796	30.6004	30.5439	27.3357	27.267	27.1685	22.3956	26.3986	26.0804	26.7189	25.6056	27.8906	27.5685	27.3564	27.3634	27.7306	27.4856	27.1314	26.6033	26.3656	24.5698	25.4332	27.4499	27.729	27.6052	27.6858	27.9216	27.4297	30.001	30.0945	30.0517	30.2304	30.0249	30.0602	29.9892	29.9372	30.233	30.3377	30.1941	30.3521	29.5469	29.8982	30.0032	29.9688	30.1369	30.1974	29.75	30.1076	30.3935	30.4047	30.121	29.5588	30.1585
P46736	BRCC3	Lys-63-specific deubiquitinase BRCC36	notDefined	5	19.6	36.072	8.7484	116650000	72	0.280062	0.156649	0	NaN	0.54357	0.342047					1011	21.2522	22.383	20.4707	21.3504	21.9373	21.5406	21.4138	NaN	21.3106	NaN	NaN	NaN	21.825	NaN	NaN	NaN	21.773	NaN	21.414	21.7152	21.6377	21.3189	NaN	NaN	19.0346	NaN	NaN	NaN	NaN	NaN	NaN	NaN	NaN	NaN	NaN	NaN	NaN	NaN	NaN	NaN	NaN	NaN	NaN	NaN	NaN	NaN	NaN	21.6959	20.4756	21.1735	21.5076	21.2501	21.3168	20.589	NaN	NaN	NaN	21.1419	20.7808	NaN	NaN	23.154	21.1769	NaN	21.3662	20.569	NaN	21.3378	21.1099	NaN	21.4048	NaN
P46776	RPL27A	60S ribosomal protein L27a	notDefined	8	39.2	16.561	23.437	2175100000	316	0.505135	0.159409	0.166475	-0.0967973	0.016677	-0.00867273					1012	24.6808	25.6541	25.0693	25.2433	24.9726	25.2572	25.1176	25.5202	25.1482	24.7826	26.0049	25.8037	24.9162	25.2588	25.7598	25.5912	25.1587	24.9393	24.9691	24.802	25.398	25.0465	24.6744	24.6391	24.3782	26.6804	24.6168	24.8239	23.981	24.7484	24.4586	24.5591	24.7844	25.2336	23.7602	24.3005	24.5318	24.4606	25.2058	25.0964	24.3386	24.8096	24.7639	24.799	23.6146	24.9081	24.6295	24.6455	24.4344	24.1657	25.0002	24.1871	25.1733	24.3477	24.2445	23.6489	23.8224	24.2015	24.4482	23.3119	24.7329	24.3374	23.9767	24.3098	24.7668	24.4769	24.691	24.0469	24.2844	24.0201	23.396	24.2089
P46777	RPL5	60S ribosomal protein L5	notDefined	18	46.8	34.362	82.694	2700800000	746	0.0839523	0.0417145	1.1832	-0.259739	1.55658	-0.226834					1013	25.0771	25.9996	25.3139	25.2044	25.5613	25.3148	25.5421	25.6066	25.1428	25.2339	26.0658	26.3039	25.5208	26.2468	24.7241	25.054	25.0181	24.8628	25.5421	25.4254	25.1963	25.3362	25.419	24.9646	24.7729	25.3988	25.1891	25.4554	25.2685	25.7699	24.7374	25.0418	24.9387	24.6598	24.2732	24.8253	25.0001	25.0437	25.3373	24.663	24.9127	24.6053	24.6854	24.6321	24.8823	24.6447	24.4718	24.7165	24.6246	24.0908	24.4973	24.575	25.0566	24.5031	24.4881	24.0341	24.4575	24.2166	24.5605	24.2919	24.5436	24.4581	24.1151	24.1341	23.9398	24.3394	24.5687	24.0031	24.2132	24.2962	24.2201	24.0889
P46778	RPL21	60S ribosomal protein L21	ExcitNeurons	6	42.5	18.565	29.074	1085900000	238	0.4018	-0.162633	0.262449	-0.173293	0.379155	-0.219664					1014	24.3211	24.3344	24.9231	24.6947	NaN	24.1698	23.8027	24.5335	24.3536	24.7819	NaN	24.9324	24.329	24.4736	23.3585	24.8699	NaN	24.1116	24.0956	24.4591	24.1297	23.964	23.8699	23.7006	22.4823	NaN	22.2046	22.0852	23.0414	23.5072	23.7951	24.2786	22.6703	22.3001	23.6642	24.2417	22.9194	23.2867	23.1445	21.8538	22.4888	22.8653	22.7852	23.0375	23.3468	23.3805	22.1699	22.9257	22.7071	23.5721	23.1409	22.3835	23.2713	23.4635	22.8889	23.5492	23.0666	22.1231	22.0809	21.8067	23.1436	22.5851	23.4769	22.463	22.8241	23.7498	22.4014	22.5689	23.3551	21.643	21.3156	21.9724
P46779	RPL28	60S ribosomal protein L28	notDefined	10	42.3	15.747	41.29	782730000	209	0.0880443	0.0710966	0.835656	-0.33915	0.01056	0.00590064					1015	23.5485	24.6415	23.3439	23.0822	22.9332	24.5897	24.0022	23.1877	22.8884	24.1605	24.0947	23.736	24.2836	25.1886	22.3255	23.2828	22.8804	23.8379	24.1201	23.7503	23.8695	23.1374	23.1764	23.5258	22.2075	NaN	22.7757	23.4655	22.8137	23.4738	22.4682	22.1542	22.5881	22.7795	22.1439	21.6322	22.0702	23.6768	23.0704	22.8839	22.2378	21.6693	22.4368	22.3957	22.3894	22.2017	22.8385	23.253	22.7595	23.2734	22.0946	23.4381	23.8332	23.1084	23.284	21.8389	22.8681	22.5221	23.3665	22.6374	23.4916	23.1084	23.1815	23.1956	22.6258	22.7812	22.8589	21.9915	23.2008	23.0611	22.8838	23.0234
P46781	RPS9	40S ribosomal protein S9	notDefined	16	41.8	22.591	86.902	6308700000	667	0.290075	0.142628	0.0293939	-0.0145387	0.0503947	0.0244831					1016	26.8358	27.5204	26.1869	27.177	26.5873	26.5399	26.1273	26.9005	26.6626	25.9716	27.6232	27.1541	26.879	27.6254	26.7389	26.8416	26.6144	26.8823	26.0339	26.0035	26.6869	26.4397	26.5062	26.4222	26.1627	26.121	26.4271	26.8277	26.2472	26.9793	25.6644	26.1085	26.619	26.0938	25.1372	26.1858	25.9879	26.5402	26.743	26.6264	26.08	26.6134	26.5838	26.1527	25.7496	26.101	25.5229	26.3006	26.0859	26.1132	26.5193	26.423	26.7033	25.8898	25.8804	25.4934	25.5527	25.9818	25.5272	24.8143	26.1211	25.9482	25.7326	26.014	26.6784	26.0258	26.1659	26.3637	25.6911	25.3717	25.8043	25.7168
P46782	RPS5	40S ribosomal protein S5	notDefined	9	36.3	22.876	323.31	1103400000	359	0.543174	0.158291	0.00919847	0.00451056	0.385747	-0.120427					1017	23.7841	24.395	23.3152	23.8629	24.46	24.169	24.3588	24.4535	24.2552	23.4934	24.438	24.5763	24.1376	24.6471	24.201	23.818	24.2517	23.8843	24.1179	23.9623	24.2895	24.2321	22.7888	22.334	23.3671	24.0263	23.1076	23.6707	23.7165	23.8121	23.1198	23.6758	23.6994	22.863	23.1558	23.932	22.9403	23.5975	23.8115	23.5329	23.4584	23.3026	23.2876	22.8816	22.9809	23.0674	23.2647	24.1067	23.4324	23.826	23.3681	23.376	23.9671	23.5215	23.6587	23.6278	23.1442	23.612	23.3226	23.3156	23.5204	23.8707	23.5904	23.3464	22.2429	23.7045	23.6251	23.7543	23.5361	23.0385	23.5085	23.536
P46783	RPS10	40S ribosomal protein S10	notDefined	9	45.5	18.898	31.463	1345200000	322	0.633237	0.259237	0.311996	0.218406	0.130781	-0.0671896					1018	24.2659	25.2173	24.0071	24.5773	24.8169	24.4317	24.3698	25.1465	24.3001	23.6758	24.7081	25.3739	24.2485	25.0443	25.8348	24.4656	24.4102	24.0074	24.6219	24.5156	24.7012	24.9491	23.3235	23.2673	23.4978	23.2839	23.3145	21.2752	23.391	23.1245	23.6421	23.4646	24.6346	23.0555	22.5303	23.5541	23.3209	23.6239	22.8472	21.9747	22.526	24.7622	24.2733	23.3848	24.4818	23.4211	23.0399	23.9711	23.4707	22.9741	23.9768	23.7591	24.1513	24.126	23.3307	23.2383	23.564	24.216	22.7506	23.5163	23.8207	23.7935	23.5591	23.3476	23.8038	23.8899	24.3687	24.197	22.7097	22.6663	23.1687	23.2949
P46821	MAP1B	Microtubule-associated protein 1B	Neuron	118	56.4	270.63	323.31	44920000000	6374	0.78849	-0.149296	1.48964	-0.255397	1.50544	-0.226686					1019	29.5972	29.5026	29.6908	29.5692	29.1959	29.9694	29.9047	29.5805	29.6657	29.8178	29.0362	29.3455	29.6347	29.2647	29.6442	29.4147	29.4431	29.2102	29.6854	29.8702	29.6334	29.8187	27.9175	28.1561	28.1666	27.7272	27.6084	27.9317	28.5669	28.0677	28.2785	28.424	28.0111	27.8135	28.1611	27.8221	27.9897	27.9407	27.6172	27.3342	27.4492	27.5997	27.6158	28.3156	27.9952	27.8959	28.1264	29.0043	29.0601	28.9917	28.838	29.1537	29.4693	29.4169	29.0441	28.9265	29.2617	28.9138	28.8344	29.1686	29.0677	29.1796	29.074	28.7655	28.5684	28.9231	28.5375	28.2841	28.9097	29.2805	28.8513	28.8382
P46926	GNPDA1	Glucosamine-6-phosphate isomerase 1	notDefined	8	33.2	32.668	16.597	265020000	132	0.348241	-0.116605	0.295094	-0.177075	0.332079	0.098144					1020	22.1292	22.6023	22.5244	22.646	22.1669	22.2231	22.4898	NaN	22.1478	23.1059	22.3154	21.5769	22.7951	22.2501	22.4851	22.2519	NaN	NaN	22.5033	22.327	22.1494	22.6635	20.749	NaN	NaN	NaN	NaN	NaN	20.8653	21.2508	21.2251	21.3823	20.0869	NaN	20.5206	20.2125	NaN	NaN	20.593	NaN	21.2829	NaN	NaN	20.504	21.25	20.3066	NaN	21.4638	21.5765	21.1656	21.7365	21.0352	21.0889	21.7712	21.8469	21.5815	21.907	21.0823	NaN	21.8659	21.8705	NaN	21.5034	21.7966	20.9901	21.3192	21.8945	21.6	21.6055	21.5278	22.0474	21.5357
P46976	GYG1	Glycogenin-1	notDefined	6	14.9	39.383	12.299	248530000	98	0.481332	0.279996	0.364685	0.303599	1.06404	0.334264					1021	NaN	23.8785	21.4792	22.3004	23.2355	22.0719	21.908	22.3115	21.2805	NaN	23.2713	22.4863	22.1438	23.0133	22.7885	22.6366	21.9942	22.619	22.2348	22.7314	22.7669	22.372	NaN	NaN	NaN	NaN	21.9972	21.8595	21.0619	21.2957	20.2136	20.5741	20.7141	NaN	20.9476	NaN	NaN	21.0461	20.9678	NaN	22.9057	20.844	NaN	NaN	20.9944	21.5616	NaN	21.6865	22.0478	21.5848	21.4965	21.5685	20.9058	20.8689	20.8551	21.1299	20.7677	21.8668	20.7425	21.3786	21.0078	21.1225	21.4731	21.2576	21.6342	22.1966	21.2402	21.9938	21.8477	NaN	22.4527	21.7502
P46977	STT3A	Dolichyl-diphosphooligosaccharide--protein glycosyltransferase subunit STT3A	notDefined	4	5	80.529	2.3358	104560000	44	0	NaN	0.0225009	-0.0118768	0.082655	-0.138555					1022	NaN	NaN	NaN	NaN	NaN	NaN	NaN	NaN	NaN	NaN	NaN	NaN	NaN	NaN	NaN	NaN	NaN	NaN	NaN	19.1796	NaN	NaN	20.6464	NaN	NaN	NaN	NaN	21.3785	20.9839	21.1314	20.913	21.0412	20.7263	21.2687	20.0562	NaN	21.1877	20.7701	NaN	NaN	NaN	21.2548	NaN	20.7703	20.7009	20.6753	NaN	NaN	21.0845	NaN	NaN	21.3998	NaN	NaN	NaN	NaN	NaN	NaN	NaN	NaN	NaN	NaN	NaN	NaN	NaN	21.6375	NaN	NaN	NaN	20.5696	NaN	NaN
P47736	RAP1GAP	Rap1 GTPase-activating protein 1	ExcitNeurons	20	35.7	73.361	112.89	1085200000	366	0.8166	-0.463911	0.941068	-0.457819	0.217398	0.0556639					1023	24.7954	24.034	24.826	24.7042	24.8163	24.7033	25.1851	25.1653	25.1221	24.8551	22.7099	23.0208	24.8646	22.9397	24.2694	25.1035	25.0741	24.8941	24.3816	24.903	25.3794	24.7411	NaN	21.7621	21.4422	NaN	NaN	NaN	20.6649	NaN	21.2243	21.2441	21.2529	20.6718	22.0101	NaN	20.5666	NaN	NaN	NaN	NaN	20.6633	20.2763	20.2218	21.8235	21.3228	20.9094	22.958	23.3152	23.4308	23.4376	23.4675	23.0451	23.2399	23.526	23.6968	23.7791	22.8868	23.3704	22.985	23.3144	23.5787	23.4312	23.5709	22.8372	23.2676	23.3153	23.5083	23.2296	23.3956	23.8334	23.2056
P47755	CAPZA2	F-actin-capping protein subunit alpha-2	notDefined	16	72.4	32.949	323.31	5204800000	970	0.464445	0.0758744	0.21406	0.0787144	1.06391	-0.214336					1024	26.251	26.2396	26.4326	26.4143	26.0531	26.3821	26.5078	26.3408	26.4397	26.2205	26.3031	26.4089	26.3341	26.8332	26.4135	26.2254	26.7802	26.1138	26.3669	26.4411	26.2063	26.4218	23.6589	23.5738	24.2423	NaN	23.944	23.861	23.9159	24.762	23.8136	23.9084	23.7634	23.9462	23.5211	23.5808	23.837	23.9999	24.7915	23.944	24.6237	23.4923	23.4229	23.8679	24.1462	24.0037	24.1453	26.0924	26.464	26.3432	26.4348	26.5551	26.1612	26.5116	26.8407	26.6707	26.7239	25.4582	26.5715	26.1284	26.1812	26.3537	26.1071	26.5774	26.297	26.0809	25.8786	26.0723	26.1058	26.2	25.7977	26.351
P47756	CAPZB	F-actin-capping protein subunit beta	notDefined	20	56.7	31.35	323.31	8003000000	1407	0.963279	-0.246493	0.0356296	-0.0125533	0.215823	-0.0538805					1025	26.846	26.8879	27.1433	27.065	27.1024	27.168	27.4822	26.9358	27.0763	27.0825	26.7162	27.0243	27.0135	26.8127	25.8482	27.0939	26.0669	26.9552	27.1974	27.1437	27.1367	26.9804	24.8579	25.2604	24.7746	24.2368	24.6461	24.2605	24.4565	24.6786	25.0086	24.939	24.7139	24.5023	24.852	24.5851	24.6641	24.371	24.4476	24.0386	24.8847	25.0079	24.8169	24.7083	24.9885	25.2944	24.5228	26.5224	26.817	26.7539	26.865	26.7593	26.2516	26.4858	26.8982	26.5743	26.5942	26.4419	27.0008	26.7187	26.2493	26.1145	26.3971	26.9311	26.581	26.3715	26.519	26.7264	26.7392	27.0615	27.0377	26.6402
P47897	QARS1	Glutamine--tRNA ligase	notDefined	20	30.6	87.798	39.807	467790000	213	0.315917	0.170682	1.03337	-0.356895	0.113486	-0.0374211					1026	22.9168	24.2631	22.3863	22.8372	23.0466	23.194	23.2442	23.8072	23.5103	22.1837	23.8596	23.9209	23.0515	23.5908	23.6804	22.9512	23.749	22.6616	23.1399	22.3259	23.2838	23.5009	22.4904	22.2855	21.7411	NaN	22.944	22.1684	21.9554	20.7804	21.8352	21.6585	21.4943	21.1338	21.7444	21.4084	21.9112	20.5598	21.1074	21.4245	21.4226	21.6256	21.3065	21.7779	21.9258	21.8677	21.6112	21.9177	21.9635	21.7849	22.2747	22.2419	22.8884	21.6163	21.903	21.951	22.0416	22.1583	21.6484	21.5457	22.2895	21.9797	21.8329	21.5991	22.0832	22.2125	21.7854	22.4671	22.0292	21.6315	21.7133	21.8679
P47914	RPL29	60S ribosomal protein L29	notDefined	4	21.4	17.752	17.88	644590000	148	0.109255	-0.0563069	0.879881	-0.406426	0.0743609	-0.0422099					1027	24.1759	24.157	24.097	23.1876	23.3994	23.7317	23.3974	23.6013	23.6619	24.1747	23.6186	24.1039	24.3992	24.2562	23.0213	23.4273	23.7127	24.1903	23.6495	24.0449	22.7413	23.2597	22.7586	22.3924	22.9386	NaN	22.1997	23.6276	22.8446	22.974	21.7598	22.5553	22.9976	22.6781	21.8402	21.6461	22.8585	22.7692	22.916	22.9337	22.4835	20.8239	22.3521	22.6299	21.0965	21.6817	22.4983	23.0266	22.3482	22.7249	22.3037	22.332	23.3465	22.5536	22.7122	21.8862	21.6227	22.5177	22.4842	23.3518	23.1538	22.7466	22.7659	22.831	22.6182	23.0853	21.5788	21.5718	22.3734	22.5513	NaN	22.3607
P47972	NPTX2	Neuronal pentraxin-2	notDefined	9	27.6	47.041	13.995	108460000	50	1.97749	0.91761	0	NaN	0.155352	0.136733					1028	NaN	NaN	NaN	NaN	NaN	21.0429	21.6861	NaN	21.409	20.8429	NaN	NaN	NaN	NaN	NaN	NaN	NaN	NaN	21.8847	21.9051	22.5747	22.2868	NaN	NaN	NaN	NaN	NaN	NaN	NaN	NaN	NaN	NaN	NaN	NaN	NaN	NaN	20.9857	NaN	NaN	NaN	NaN	NaN	NaN	NaN	NaN	21.124	NaN	NaN	20.3323	NaN	21.0864	NaN	21.3604	20.0143	20.2348	20.4121	21.5677	NaN	NaN	20.5961	NaN	NaN	NaN	20.3445	NaN	NaN	NaN	NaN	NaN	20.6337	21.6173	20.7534
P47985	UQCRFS1	Cytochrome b-c1 complex subunit Rieske, mitochondrial	notDefined	16	63.5	29.668	107.21	7746200000	793	0.672985	-0.203336	0.596875	0.29337	0.0808779	-0.0231877					1029	27.9358	27.6195	27.8391	27.7624	27.9239	27.3005	27.1385	27.4597	27.4778	27.9893	27.029	27.1969	28.4645	27.4746	27.5192	27.6824	27.7848	27.543	26.9797	27.138	27.4564	27.0275	23.9735	24.6187	24.4838	24.0759	24.1768	23.1309	23.0938	24.6629	24.1975	22.4665	24.4567	24.4296	24.6475	24.1857	24.2414	24.0842	24.4714	25.0405	23.6613	24.3203	24.8589	23.1367	24.4035	24.7867	24.7124	26.4461	26.4168	26.3514	26.2974	26.1224	26.3018	26.9964	26.9294	26.133	26.3748	25.9726	26.6921	26.4926	26.3206	26.5486	26.5487	26.3512	26.3184	26.1715	26.2058	26.0112	26.3946	26.8265	26.6729	26.4534
P48047	ATP5PO	ATP synthase subunit O, mitochondrial	notDefined	22	77	23.277	323.31	26383000000	1928	0.526511	-0.144901	0.0453452	-0.0209536	0.348046	-0.114164					1030	28.6879	29.5726	29.5287	29.6478	29.945	29.5904	29.4824	29.7015	29.7231	28.8192	29.4837	29.4548	29.0679	29.3895	29.2245	29.4795	29.0017	28.9246	29.6116	29.3138	29.5865	29.3614	26.7154	26.9052	26.4621	26.8318	26.791	26.1565	26.8603	27.1343	27.1364	26.8648	26.8406	26.4528	27.4791	27.2837	26.3118	27.0419	26.9926	26.9052	25.9645	27.0066	26.9395	26.5956	27.3562	27.2246	25.939	27.7723	27.9029	27.6497	28.2764	27.7587	27.5785	27.6771	27.3509	28.2114	28.365	28.418	27.7536	28.307	27.722	27.397	27.8164	27.7596	27.9705	27.3057	28.2959	28.5609	28.2109	27.7019	27.664	27.3219
P48066	SLC6A11	Sodium- and chloride-dependent GABA transporter 3	notDefined	5	8.1	70.605	12.904	120490000	40	1.30438	0.438447	0	NaN	0	NaN					1031	NaN	NaN	22.3841	22.6542	22.3941	22.337	21.5198	NaN	22.3441	22.3843	NaN	NaN	23.4664	NaN	22.6445	22.4713	23.4044	22.809	22.5808	22.1645	22.4305	22.5685	NaN	NaN	NaN	NaN	NaN	NaN	NaN	NaN	NaN	NaN	NaN	NaN	NaN	NaN	21.1806	NaN	NaN	NaN	NaN	NaN	NaN	NaN	NaN	NaN	NaN	NaN	NaN	NaN	NaN	NaN	NaN	NaN	NaN	NaN	NaN	NaN	NaN	NaN	NaN	NaN	19.3315	NaN	NaN	NaN	NaN	NaN	NaN	NaN	NaN	NaN
P48147	PREP	Prolyl endopeptidase	notDefined	21	36.9	80.699	42.014	1002500000	417	0.0596615	0.0284498	0.261143	-0.186827	1.15354	-0.243424					1032	24.19	25.5288	24.3038	25.073	24.3633	25.0002	24.6727	24.6558	24.4852	24.8234	24.7396	24.8525	24.4044	25.4201	25.3763	24.0129	24.8933	24.9354	24.6555	24.6471	24.3349	24.5849	21.3985	20.7417	21.7977	NaN	NaN	21.3379	21.4922	21.6454	20.94	20.7248	21.1301	21.9674	20.6577	21.4783	21.3263	21.8647	21.7735	NaN	21.083	20.6291	19.9238	21.6178	20.782	19.1288	22.1711	23.4631	23.4726	22.7678	23.124	23.3538	23.4004	23.3027	23.5392	23.744	23.0633	23.8316	23.8312	23.2099	22.919	22.8259	23.6373	23.2767	23.3119	22.4538	23.2492	23.4815	23.188	22.8346	23.3818	23.2303
P48163	ME1	NADP-dependent malic enzyme	notDefined	20	45.6	64.149	200.04	1242400000	477	1.06956	0.25628	0.322393	-0.206281	0.45381	0.145752					1033	24.8554	24.4833	25.0854	24.3535	24.4884	24.3988	25.2043	23.8434	24.3158	24.662	24.5446	24.362	24.5705	25.1588	24.9167	25.1498	24.7162	24.7352	24.7147	25.0664	24.8854	25.0834	21.0301	21.4537	22.3867	21.9518	21.9387	21.6211	21.6482	20.2116	20.777	20.6976	21.1099	20.5078	21.2861	20.4169	20.4265	22.1268	21.6462	21.7537	22.3225	19.6931	20.5249	20.6524	20.9919	21.3838	20.9277	24.06	23.7574	23.9558	23.9752	23.2584	23.6635	23.9182	23.6015	24.051	23.815	24.2279	24.6963	24.0842	23.7197	23.4353	23.9954	24.2017	23.8329	24.0204	23.903	24.7654	23.5218	24.4611	24.5315	24.4971
P48426	PIP4K2A	Phosphatidylinositol 5-phosphate 4-kinase type-2 alpha	Oli	14	35.5	46.224	231.73	531620000	219	0.0510439	0.0231567	0.0222354	0.0140516	0.220272	0.081398					1034	23.5558	23.3616	23.0572	23.9704	24.0696	23.7905	23.1957	23.6233	23.8893	23.09	23.905	23.4509	22.7794	24.02	23.9477	23.1627	23.7205	23.2029	23.7204	24.0627	23.5641	23.4656	NaN	20.1637	20.5948	NaN	NaN	NaN	21.0127	20.2674	19.9962	20.4433	21.1194	20.7858	20.8078	21.0433	20.6515	21.5937	NaN	NaN	NaN	20.2764	20.5891	20.7235	20.3066	19.6468	20.4867	22.5022	22.6062	22.8592	22.5146	22.5017	22.295	22.6396	22.2278	23.1907	22.8008	23.286	22.673	23.3648	22.944	22.442	23.0492	23.1136	22.8249	22.154	22.178	23.1728	23.2643	22.6293	23.3468	22.5917
P48444	ARCN1	Coatomer subunit delta	notDefined	21	43.2	57.21	26.395	468040000	267	0.0352736	-0.028905	0.535669	-0.169119	0.0710159	-0.021929					1035	22.3032	23.4439	21.9756	23.1039	23.7414	22.7859	23.4047	NaN	22.7352	24.3337	22.3436	NaN	23.5644	23.4416	23.8086	22.6293	22.8495	23.1231	22.957	23.5875	22.3257	NaN	22.1892	21.707	22.1892	22.3944	22.1798	22.3093	21.6205	21.0456	21.9297	22.1886	21.4488	22.397	21.419	21.6095	22.1051	21.4063	22.0818	21.9539	20.9929	21.648	22.0537	21.8857	21.9441	21.4646	21.9187	22.4919	22.4143	22.3193	22.9704	22.719	22.621	22.3155	22.6867	22.6511	21.8873	22.5104	22.1299	22.0988	22.6852	22.7614	22.4009	22.5735	22.425	22.4883	22.8036	22.5518	22.1101	22.2271	21.9716	22.1067
P48506	GCLC	Glutamate--cysteine ligase catalytic subunit	notDefined	15	23.1	72.765	20.155	415540000	162	0.427642	-0.152938	0.304961	0.10241	0.494673	0.148787					1036	23.529	22.8245	23.2051	23.6187	23.1993	23.5746	23.3158	23.2574	23.5434	23.4147	NaN	23.1167	23.3298	22.094	22.8424	22.983	23.9543	23.0697	23.5479	23.278	23.4822	23.4506	20.4156	20.4639	20.8399	NaN	NaN	NaN	20.5044	19.8146	20.2103	20.6929	20.471	20.7969	20.3875	20.3705	20.7988	NaN	NaN	NaN	21.2658	20.5557	20.5676	20.7307	20.4224	20.2107	20.1367	21.8595	22.206	21.9248	22.5473	21.5691	21.8091	22.0764	21.2288	22.2613	21.9215	21.5806	22.2706	21.9752	21.3388	21.7648	21.9997	21.9514	21.8775	22.4048	22.2942	21.914	22.7072	22.2307	22.6188	21.9732
P48539	PCP4	Calmodulin regulator protein PCP4	Neuron	4	45.2	6.7913	302.08	608370000	143	0.148709	-0.176335	0.220227	-0.293542	0.852028	-0.292859					1037	25.0904	22.1235	24.7692	25.2753	23.5847	23.438	23.4727	NaN	23.2363	24.9324	22.6177	22.8308	25.3153	22.4805	24.49	24.695	24.8715	25.1254	22.6849	23.8754	23.5674	23.2267	22.7342	22.2058	23.6227	NaN	19.555	NaN	22.5418	21.3354	20.5625	20.5384	NaN	21.7438	NaN	21.8075	23.1152	20.7789	19.9955	NaN	NaN	21.152	NaN	20.8026	21.2205	NaN	21.9701	22.3116	NaN	NaN	NaN	NaN	21.7621	NaN	21.5199	21.6956	NaN	NaN	21.4182	21.9956	22.0063	NaN	NaN	NaN	21.246	NaN	21.1335	NaN	21.1423	21.7024	21.7235	21.4829
P48556	PSMD8	26S proteasome non-ATPase regulatory subunit 8	notDefined	8	15.1	39.611	11.702	584950000	167	0.413251	0.192216	0.163608	-0.0854048	0.0838296	0.0338151					1038	23.3253	24.2442	23.8513	23.5913	23.4634	22.6343	23.5967	23.5291	23.4621	23.1838	24.729	24.0418	23.0997	24.2707	23.8335	24.3426	22.988	23.5215	23.025	23.3137	23.3485	23.6502	22.5814	22.3353	21.562	22.8573	21.8618	NaN	22.2607	22.9844	22.1163	21.7969	21.9772	21.96	21.4844	22.2519	21.5805	22.1207	NaN	NaN	NaN	21.5168	NaN	22.0575	22.7373	22.4439	21.7933	22.4736	22.4183	22.7308	23.0872	22.6401	22.5754	22.1637	22.7495	22.8802	23.3351	23.3736	22.1398	22.1621	22.2681	22.5376	22.7143	22.84	23.3176	22.273	22.938	23.1801	22.7501	22.6328	22.6108	22.4013
P48634	PRRC2A	Protein PRRC2A	notDefined	7	6.7	228.86	49.919	111840000	22	0.518884	0.36069	0.256372	-0.186691	0	NaN					1039	NaN	22.5638	NaN	NaN	NaN	21.8215	NaN	22.6058	22.4099	NaN	NaN	NaN	NaN	NaN	22.9376	NaN	22.4843	NaN	NaN	NaN	NaN	NaN	21.7148	20.4422	20.451	NaN	NaN	NaN	19.9406	20.76	19.1205	20.0768	20.3581	20.3001	NaN	NaN	20.4156	19.8186	NaN	20.8658	NaN	NaN	19.3585	20.4467	20.2168	NaN	20.0321	NaN	NaN	NaN	NaN	NaN	NaN	NaN	NaN	NaN	NaN	NaN	NaN	NaN	NaN	21.1101	NaN	NaN	NaN	NaN	NaN	NaN	NaN	NaN	NaN	NaN
P48637	GSS	Glutathione synthetase	notDefined	21	52.5	52.384	133.94	2594900000	578	0.0328538	0.0141214	0.331966	-0.226567	0.830993	-0.171099					1040	25.5069	25.9452	25.3378	25.0365	25.9623	25.327	25.6687	25.123	25.0607	25.2234	26.0653	25.7213	25.6085	25.5764	24.6264	25.6965	25.6413	25.2323	25.1857	25.2817	25.3574	25.2064	23.7028	23.7146	23.9042	25.8919	24.6902	24.8882	23.9308	24.8721	23.4482	23.7727	23.4473	23.7109	23.2631	23.534	23.7595	24.5778	24.6531	25.0423	25.0644	23.1563	23.5274	22.868	23.1233	23.5823	23.5349	25.2029	25.4071	25.5372	25.9085	24.9566	24.9025	24.9401	25.2056	25.1408	25.551	25.4336	25.2189	25.0239	24.8328	24.9518	25.2571	25.4561	25.5015	25.0358	25.1754	25.1469	24.8407	24.787	24.7085	25.4182
P48643	CCT5	T-complex protein 1 subunit epsilon	notDefined	35	67.3	59.67	323.31	7601300000	1579	0.393285	-0.0623999	0.068847	0.0269704	0.110237	0.0182844					1041	27.2179	27.1469	26.8178	26.7786	27.1465	27.0343	27.1914	27.2171	27.1592	27.1208	26.5549	26.9748	27.1415	26.8997	27.0939	27.0263	27.052	27.1163	26.9166	27.0566	27.1345	27.2807	25.4795	25.4627	25.3102	25.9738	25.3769	25.1572	24.6794	24.7652	24.6994	24.8286	25.3898	25.0814	24.6144	24.7594	25.1077	25.368	25.3679	24.8175	24.813	25.4557	25.7358	25.0831	25.0105	25.074	25.4096	26.3953	26.4752	26.2983	26.4226	26.4041	26.5569	26.3408	26.3764	26.166	26.2657	26.5935	26.6012	26.2222	26.32	26.1378	26.5428	26.4015	26.5335	26.1088	26.5641	26.6355	26.4784	26.5358	26.4858	26.1997
P48730	CSNK1D	Casein kinase I isoform delta	notDefined	10	29.6	47.33	8.3726	310700000	99	0.0738383	-0.0306943	0.563341	-0.253913	0.0950457	-0.0439046					1042	23.1547	23.5602	23.9108	22.9813	22.8937	22.6645	22.977	22.8315	22.8416	22.6413	NaN	23.0739	23.2999	22.6083	23.0738	23.5958	23.148	22.6929	22.7958	22.7449	22.9018	23.2296	21.4679	21.602	NaN	NaN	NaN	NaN	21.1603	NaN	21.3422	20.8175	NaN	NaN	20.5718	20.7755	21.1309	NaN	20.7249	NaN	NaN	NaN	NaN	NaN	20.9942	NaN	NaN	21.3647	20.7915	21.1364	21.3966	21.8797	21.3874	22.1898	21.0447	21.9479	21.8959	21.7317	22.0697	20.9357	21.2929	21.1971	21.1059	21.4615	NaN	21.4791	21.2665	21.8678	21.7892	21.8328	NaN	NaN
P48735	IDH2	Isocitrate dehydrogenase [NADP], mitochondrial	notDefined	35	60.4	50.909	323.31	22967000000	2595	0.695574	-0.300245	0.199621	0.242421	0.295996	0.0541838					1043	29.6603	28.3235	29.4936	28.9411	29.4926	29.5915	29.7518	29.4295	29.9168	29.2681	28.2912	28.2072	29.3491	28.1601	28.656	29.3843	29.7593	29.5685	29.4318	29.4312	29.4843	29.3167	25.7499	25.6737	25.6432	22.3758	24.309	24.3786	25.0626	21.444	25.7629	25.6162	25.5617	25.9938	26.2647	25.8268	25.3127	24.7268	24.0443	22.7186	24.9186	25.8187	25.8687	25.5653	25.5385	26.1048	25.3908	27.2495	27.2202	27.0128	26.9185	27.3032	27.4686	27.0158	27.0118	26.8711	26.7653	26.922	27.3351	26.9974	27.453	26.8519	27.4463	26.9835	27.0398	27.0591	27.1731	26.9608	27.1551	27.2227	27.2936	27.0188
P49189	ALDH9A1	4-trimethylaminobutyraldehyde dehydrogenase	notDefined	22	42.3	53.801	323.31	6228600000	1163	0.0849442	0.0363551	0.430794	0.144186	0.721991	0.196591					1044	26.6417	27.1828	26.7967	26.5749	27.6837	26.559	26.9812	26.8693	26.7612	26.6823	27.4984	26.2973	26.5885	26.9429	27.5263	26.7086	26.9374	26.3348	27.0733	27.146	26.7523	27.11	25.1598	25.4654	25.5362	25.5562	25.3497	25.1416	25.0403	25.0932	24.9334	24.8193	25.1253	25.8853	25.2897	25.2607	25.4295	25.5764	25.236	25.6723	26.7482	25.3811	24.9308	25.2201	24.8502	25.3154	25.2438	25.8323	26.056	26.0261	26.248	26.2261	25.9473	25.8134	25.4434	25.9238	26.0657	26.9496	26.2682	26.508	26.2944	26.1141	25.9994	25.964	26.5906	26.6462	26.3259	25.9487	26.2645	26.126	27.1926	26.1
P49207	RPL34	60S ribosomal protein L34	Neuron	5	17.9	13.293	23.104	1288600000	110	0.11412	0.100463	0.00307267	0.0019179	0.245632	-0.0845029					1045	24.5232	26.2374	24.6477	24.9457	24.4184	NaN	NaN	24.4606	24.0852	24.7744	26.1706	25.0881	25.4185	24.8568	23.9522	24.7995	24.3333	25.2257	23.9135	NaN	NaN	NaN	24.1825	NaN	23.9994	NaN	24.3336	24.8714	24.6743	25.1263	23.629	NaN	24.2896	23.8433	23.0132	24.2423	24.0195	24.5826	24.8849	24.4508	24.1143	24.2689	24.602	23.874	23.6551	23.8908	23.7929	23.8306	23.5965	23.5943	NaN	24.0617	24.2049	23.4182	23.3988	23.7342	23.3817	23.6189	23.383	22.7188	23.75	23.4105	23.3605	23.2987	23.8589	23.8042	23.1413	23.5721	24.0703	22.9565	23.5336	23.1707
P49257	LMAN1	Protein ERGIC-53	notDefined	6	10	57.548	11.914	451000000	134	0.0824133	-0.0702142	0.302575	-0.206443	0.429905	-0.130066					1046	23.5048	NaN	22.6492	23.029	23.2741	NaN	NaN	NaN	22.1082	23.1925	24.4322	NaN	23.1467	22.756	NaN	NaN	22.5615	23.0307	22.7263	22.1358	22.4924	22.7233	23.1611	22.8929	22.3996	NaN	NaN	NaN	22.0288	21.132	22.2542	22.7501	22.2416	23.1244	22.4614	23.0736	23.0079	20.4262	21.7411	22.3231	NaN	22.4379	22.6045	22.264	21.8101	22.0407	22.8906	22.4756	21.8415	22.3387	21.8903	21.7615	22.8766	22.3379	21.5287	21.9895	21.5206	21.8064	22.1015	22.4018	22.2301	21.5329	NaN	21.471	22.1553	21.8929	21.9146	22.113	22.118	21.7274	22.2788	21.8721
P49327	FASN	Fatty acid synthase	notDefined	98	51.5	273.42	323.31	12232000000	3401	0.0933512	0.0296093	0.091719	-0.0315406	0.0808344	-0.0258471					1047	27.8747	28.3057	27.7255	27.9022	28.0455	28.0954	28.2005	28.2632	28.1603	27.7171	28.0667	28.4236	27.807	27.2695	28.3313	27.9617	28.2615	27.8232	28.0743	28.0687	28.401	28.2148	25.583	25.268	25.3615	24.6397	25.4287	25.4166	25.4782	25.0304	25.5773	25.2142	25.3665	25.5011	25.1019	25.466	25.4286	25.1198	24.2007	25.2271	25.7088	25.4065	25.2648	25.1006	25.3886	25.4548	25.5171	27.2334	27.0649	27.2653	27.0954	27.2244	27.5803	27.2438	27.067	27.475	27.3522	27.3672	27.1745	26.7038	27.1913	27.0801	27.2616	26.1384	27.4918	27.4375	27.3458	27.514	27.2358	27.009	27.3418	27.2708
P49354	FNTA	Protein farnesyltransferase/geranylgeranyltransferase type-1 subunit alpha	notDefined	4	12.7	44.408	5.0729	53188000	42	0	NaN	0	NaN	0.478508	0.15777					1048	NaN	NaN	NaN	NaN	NaN	NaN	NaN	NaN	NaN	NaN	NaN	NaN	NaN	NaN	NaN	NaN	NaN	19.6791	NaN	NaN	NaN	NaN	NaN	NaN	NaN	NaN	NaN	19.9015	20.5172	NaN	NaN	NaN	NaN	NaN	NaN	NaN	NaN	NaN	NaN	NaN	NaN	NaN	NaN	NaN	NaN	NaN	NaN	20.01	20.3512	NaN	20.4678	NaN	20.3367	19.8823	19.8261	19.8025	NaN	NaN	20.1126	20.2328	20.0931	NaN	20.1814	20.0025	NaN	20.5111	NaN	NaN	NaN	19.993	21.0376	20.0804
P49368	CCT3	T-complex protein 1 subunit gamma	notDefined	41	67.2	60.533	323.31	12175000000	2273	0.670281	-0.0962157	0.0493513	0.0142436	0.495472	-0.0785088					1049	28.1493	28.2419	27.5186	27.7341	27.993	27.8764	27.8854	28.2441	27.8263	27.9214	27.9286	27.8395	27.8477	28.0343	27.9772	27.7107	27.7038	27.7244	27.9544	27.7369	27.7805	27.8758	26.2362	26.3931	25.9675	25.3312	26.4205	25.7674	25.5243	25.618	25.8555	25.7473	25.9906	25.6951	25.5269	25.7991	26.0621	25.9864	26.0198	25.811	25.6952	25.6517	26.0107	25.8155	25.8569	25.8411	25.8433	27.1293	27.278	27.1522	27.2692	27.2521	27.514	26.8404	27.1196	27.2178	27.2239	27.4875	27.1506	26.8496	27.1644	26.9899	26.9897	26.9827	27.3534	26.8223	27.45	27.2959	27.1746	27.0565	26.9066	27.1651
P49406	MRPL19	39S ribosomal protein L19, mitochondrial	notDefined	3	9.2	33.535	9.4549	109640000	59	0.256344	-0.22305	0.0271833	0.0295464	0.359816	-0.23431					1050	21.3751	23.2975	21.0892	21.8986	21.8128	21.0749	20.9325	22.5926	22.1832	NaN	NaN	NaN	21.2101	21.5667	22.8421	NaN	22.3178	21.0509	21.1805	20.6533	21.8444	NaN	20.0966	20.0906	19.865	NaN	NaN	NaN	20.9195	NaN	NaN	NaN	NaN	NaN	18.9741	19.801	19.4194	NaN	NaN	NaN	NaN	20.6236	20.3508	NaN	NaN	NaN	19.8987	NaN	NaN	20.8139	21.2545	NaN	21.627	NaN	20.7247	NaN	NaN	21.1361	20.5846	20.4011	20.743	NaN	19.9739	20.4969	21.5838	NaN	20.7036	NaN	NaN	NaN	NaN	NaN
P49407	ARRB1	Beta-arrestin-1	notDefined	12	29.7	47.065	24.024	950780000	274	0.302433	0.0725863	0.0771949	0.0543093	1.33356	0.329762					1051	24.6477	24.0736	24.8391	24.1831	24.6531	24.4543	24.3196	24.5417	24.1319	24.5531	24.9761	24.1832	24.407	24.2537	24.4257	24.6997	24.3818	24.7039	24.3248	24.5454	24.8093	24.4371	21.8648	22.1447	21.4493	NaN	21.6234	20.6379	21.3055	21.6333	22.2732	22.5013	21.1686	22.4496	21.7678	22.367	21.5075	20.859	20.9195	NaN	NaN	21.1137	21.5648	22.2539	22.4717	22.5195	22.3159	23.2294	23.2608	22.9754	22.4106	23.7221	23.6822	22.2904	23.394	23.4316	23.5219	22.7646	23.2315	23.0125	23.6234	23.2582	23.3684	23.5968	23.2683	23.7657	22.7961	23.1751	23.5181	23.6447	23.9691	23.7521
P49411	TUFM	Elongation factor Tu, mitochondrial	notDefined	35	73.7	49.541	323.31	26172000000	2379	0.641478	-0.866503	0.0339797	0.113048	0.163431	-0.0325682					1052	29.5467	26.6429	29.3146	29.5061	29.2796	29.1728	29.0939	29.2832	29.5693	29.4997	25.0917	25.8704	29.5735	23.8325	28.8064	29.4509	29.4747	29.7237	29.1385	29.0418	29.3667	29.3219	25.8447	26.2177	26.1137	19.5648	22.8878	22.292	24.0073	18.2599	26.9038	26.6218	26.4639	26.6847	27.1069	26.7436	26.3457	20.4535	20.5024	22.1516	19.7008	26.6178	26.8553	26.2894	26.5284	26.8908	26.7103	28.1234	28.4164	28.1252	28.2312	28.4058	28.3729	28.1406	28.0219	27.7925	27.8855	28.177	28.1742	27.975	28.3408	27.9513	28.3144	27.8485	28.2665	27.8894	28.1426	28.0342	27.9784	27.97	28.5138	28.0593
P49418	AMPH	Amphiphysin	Neuron	40	66	76.256	323.31	11857000000	1923	0.539558	0.128245	0.196926	-0.0918124	0.233162	-0.0768879					1053	27.7691	27.9104	28.1926	28.0931	27.9743	27.9077	28.1396	27.3078	27.6306	27.9804	28.4045	28.2645	27.9525	28.1043	27.8594	27.9963	27.6557	27.4394	28.1649	28.3832	27.9328	28.0683	24.2293	24.5793	24.5445	25.8893	25.1804	24.4704	25.0425	25.0624	24.457	24.4362	24.1347	24.3714	24.8428	24.4266	24.2959	25.4768	25.094	25.1859	24.6617	23.8726	24.0682	24.3634	24.8439	24.4087	24.7302	27.0845	27.1582	27.3263	27.0016	27.3077	26.7773	28.0328	27.6034	27.6214	27.6497	26.7662	27.2581	27.0087	27.4136	27.546	27.3663	27.4088	27.0353	27.0038	26.9182	26.8538	27.272	27.5248	26.5587	27.4954
P49419	ALDH7A1	Alpha-aminoadipic semialdehyde dehydrogenase	notDefined	27	51.6	58.486	316.08	8092800000	1344	0.0168173	0.00367893	0.178976	0.0624825	0.124029	0.0512042					1054	27.522	27.3358	27.0664	27.2496	27.436	26.8114	27.2231	27.2037	27.2304	27.5141	27.5069	27.2783	27.3876	27.2036	27.1191	27.2493	27.117	27.2127	27.4077	27.4368	27.0729	27.1633	26.1576	26.0935	26.0309	26.1833	26.1959	25.9901	25.9833	25.7939	25.9105	26.012	25.2528	26.4887	25.6958	26.077	25.8706	26.2321	25.7517	25.9745	27.201	25.8193	25.7692	26.1003	25.6098	26.0372	26.1117	26.4097	26.4463	26.2976	26.2452	26.6342	26.3915	25.7628	25.9553	26.1381	26.4647	26.189	26.4504	26.4943	26.7535	25.9551	26.2239	25.7428	26.2436	26.8392	26.2773	26.0352	26.5816	26.0421	27.6014	25.8993
P49441	INPP1	Inositol polyphosphate 1-phosphatase	notDefined	6	18.3	43.998	8.612	265710000	103	0.392662	0.177501	0.0996471	0.122002	1.04701	0.1921					1055	22.7987	21.5945	NaN	NaN	22.6288	22.0713	22.2184	22.3557	22.0229	NaN	NaN	NaN	22.0156	21.7918	23.1838	NaN	22.7596	22.2868	22.3535	22.3587	22.718	22.3031	NaN	NaN	20.4712	NaN	NaN	NaN	20.1908	NaN	NaN	NaN	21.1297	21.3697	NaN	NaN	20.6706	NaN	NaN	NaN	NaN	NaN	21.1541	NaN	NaN	NaN	NaN	22.2479	22.0907	21.7096	21.8127	22.1247	21.5965	21.8679	21.6592	22.3468	21.745	22.4469	22.103	22.153	21.7439	22.0908	22.4774	22.3226	22.2759	21.8137	22.482	22.5023	22.3145	22.0629	22.2455	21.8848
P49458	SRP9	Signal recognition particle 9 kDa protein	notDefined	4	43	10.112	8.9303	173940000	69	0.168705	-0.105001	0.0675948	0.0558123	0.588394	-0.248371					1056	NaN	NaN	NaN	NaN	NaN	21.9032	22.6139	22.7396	21.9684	NaN	NaN	22.0684	22.6518	NaN	NaN	NaN	NaN	22.6242	22.4306	21.7675	22.0561	21.8103	NaN	21.0599	20.8129	NaN	NaN	NaN	19.6209	NaN	NaN	21.3394	20.3864	20.9072	21.2517	20.7684	NaN	NaN	NaN	NaN	NaN	20.1909	20.7144	21.629	21.3622	20.8423	20.262	20.2115	20.981	20.4223	20.8269	20.1093	NaN	NaN	20.6644	NaN	NaN	21.1908	20.6939	20.788	NaN	20.7422	20.6109	NaN	NaN	NaN	NaN	NaN	NaN	20.017	20.2533	NaN
P49588	AARS1	Alanine--tRNA ligase, cytoplasmic	notDefined	46	53.1	106.81	323.31	5517800000	1885	0.312102	-0.0748183	0.322908	-0.0964669	0.0575928	0.010478					1057	27.1355	27.119	26.5373	26.7599	26.4602	26.8478	26.8231	26.9474	26.746	27.3359	26.6139	26.8498	27.2062	26.5326	26.6034	26.5127	26.6843	27.143	26.75	26.8976	26.9298	26.8334	24.4409	24.4809	24.4764	23.5909	24.8618	24.7616	24.5116	23.9675	24.2531	24.2117	24.1604	24.2008	24.2064	24.0727	24.2807	24.4859	24.2151	23.7122	25.0391	24.1829	24.438	24.1312	23.9302	23.9861	24.1752	25.5884	25.767	25.6765	25.5112	25.7085	25.8402	25.6562	25.6349	25.6182	25.5297	25.6118	25.7242	25.7144	25.7847	25.4424	25.7068	25.3308	25.5885	25.6986	25.6375	25.8919	25.9091	25.6932	26.0216	25.3416
P49589	CARS1	Cysteine--tRNA ligase, cytoplasmic	notDefined	23	29.9	85.472	54.512	1254800000	523	0.203836	0.0567968	0.104598	0.0531451	0.0240367	0.00607153					1058	24.7723	24.5717	24.4102	24.563	24.5029	24.315	24.7626	24.6343	24.2015	24.94	25.2454	24.6143	25.0275	24.7537	24.5747	24.2741	24.7733	24.6569	24.2067	24.3867	24.4947	24.4819	21.2487	21.8265	21.6496	NaN	22.5148	20.6802	21.8983	22.6396	21.5667	21.5953	21.6513	22.0545	22.3912	21.1985	21.5808	22.1605	NaN	21.951	21.8525	21.6804	22.0713	21.6281	21.7508	22.3357	22.282	24.1064	24.1916	23.9612	24.1658	24.1341	23.9228	24.021	24.1994	23.5822	23.9685	23.9036	23.9844	24.1086	23.9102	23.8929	24.2395	24.3021	24.2787	24.2025	23.9065	23.3606	23.8029	24.0649	24.2125	24.13
P49591	SARS1	Serine--tRNA ligase, cytoplasmic	notDefined	20	47.1	58.777	275.19	2368600000	648	0.262042	0.0903897	0.33701	0.0860202	1.33291	-0.166601					1059	25.2214	25.4383	25.4296	25.5287	25.6177	25.4088	25.6033	25.7617	25.4491	24.809	25.3677	25.3955	24.9703	25.5239	26.3006	25.4312	25.4886	24.8215	25.6273	25.4679	25.8925	25.9191	22.5983	22.7264	22.3237	NaN	22.778	21.9394	22.3594	22.9089	22.7039	22.5682	23.0668	22.9359	22.7432	22.2197	22.8887	22.7111	22.701	22.7484	22.8485	23.0248	22.9162	22.2618	22.7032	22.7727	22.8884	25.1884	25.2072	24.9795	25.0787	25.211	25.2406	25.0953	25.1888	25.4781	25.332	25.5142	25.0815	24.7699	24.6071	25.1147	25.0449	25.237	25.34	25.1161	25.1725	24.9046	24.9865	24.8691	24.8465	24.9448
P49593	PPM1F	Protein phosphatase 1F	notDefined	10	34.6	49.83	30.646	479840000	100	0.158637	-0.153509	0	-0.410139	1.97518	-1.01248					1060	24.501	25.0553	23.6635	NaN	23.5496	23.5821	23.8941	23.1904	23.6606	24.9931	25.6042	22.9156	24.7799	23.1377	NaN	23.6668	22.5496	25.3034	23.434	23.7931	23.4303	23.8064	NaN	NaN	NaN	NaN	NaN	NaN	20.4892	NaN	NaN	NaN	NaN	NaN	20.529	NaN	NaN	NaN	NaN	NaN	NaN	NaN	NaN	NaN	NaN	NaN	20.0989	NaN	NaN	23.3244	23.4404	22.8846	NaN	21.724	21.9254	NaN	22.8862	NaN	22.9427	22.7863	21.6288	21.0353	NaN	22.8703	NaN	21.2324	20.9957	NaN	NaN	22.0491	22.2758	NaN
P49619	DGKG	Diacylglycerol kinase gamma	notDefined	8	12.1	89.123	8.7118	167460000	88	0	0.628557	0.0523253	-0.039985	0.274798	-0.0940848					1061	NaN	NaN	NaN	NaN	NaN	NaN	20.387	NaN	NaN	NaN	NaN	NaN	NaN	NaN	NaN	NaN	NaN	NaN	21.0156	NaN	NaN	NaN	21.6887	21.635	20.3267	NaN	NaN	NaN	20.17	NaN	21.4621	21.1488	20.8767	21.6304	20.6097	21.346	21.3322	NaN	NaN	21.2071	NaN	20.8922	20.3441	21.6674	21.5109	19.8741	21.0143	21.1169	21.7403	21.6021	NaN	21.9834	21.9697	20.786	21.4615	21.6445	21.1136	21.1472	21.399	21.2459	21.5483	21.1163	21.5537	20.8524	21.3255	NaN	21.4038	21.1378	22.0365	21.552	20.9169	21.2977
P49720	PSMB3	Proteasome subunit beta type-3	notDefined	10	50.7	22.949	19.349	816510000	168	0.375992	-0.172426	1.01658	0.370227	0.00458554	-0.00230041					1062	24.4032	24.8931	24.4394	25.0625	25.9447	24.3454	25.06	24.49	24.1915	24.008	24.5685	24.4767	23.7519	24.0498	24.6137	24.6588	24.142	NaN	24.7695	24.6703	24.9508	24.9725	20.9613	21.1435	20.4178	NaN	20.9049	20.519	20.4437	20.7865	21.2758	21.5913	NaN	20.8702	21.788	21.2885	21.3326	21.4886	20.5078	NaN	20.4028	21.5732	NaN	21.3975	22.0484	21.8261	21.566	22.3433	22.8437	22.2691	23.0253	22.6164	22.2096	22.4882	22.5021	23.2673	23.698	23.1425	22.4875	23.1262	22.2818	22.6855	22.5021	22.5309	22.8744	22.5387	23.8693	23.0678	22.7041	22.5624	22.9704	22.6333
P49721	PSMB2	Proteasome subunit beta type-2	notDefined	10	51.2	22.836	23.504	892940000	242	0.807515	0.289994	0.0743616	-0.0567947	0.312773	-0.144108					1063	24.2293	24.3539	24.2458	24.2733	24.7663	24.056	24.8496	23.4777	24.2689	23.6287	25.2015	24.6989	23.3399	24.465	24.6267	24.7523	24.2225	24.0348	24.7638	24.3135	24.7525	24.8882	22.0015	22.1264	21.4504	NaN	22.4951	22.9916	23.0288	23.1667	21.8134	21.8933	21.2991	20.9875	22.0259	21.8486	22.1454	23.2833	22.8739	22.0849	21.9747	NaN	21.6321	20.7848	22.1561	22.1375	21.6271	22.9499	23.0859	22.6478	23.4458	23.0899	22.9069	22.745	22.6484	23.8131	23.9164	24.0218	23.1657	22.7739	22.5176	22.3507	23.4964	23.0834	24.0214	22.3014	23.0741	23.51	22.9908	22.5436	23.5133	22.9084
P49748	ACADVL	Very long-chain specific acyl-CoA dehydrogenase, mitochondrial	notDefined	27	49.9	70.389	96.358	1731500000	639	0.593803	-0.149759	0.0329032	-0.0154019	0.159845	-0.0423114					1064	25.4287	25.8425	25.1676	25.916	25.9044	25.3308	25.5074	25.4843	25.6514	25.1674	25.8397	25.6674	25.0793	25.5478	25.8516	25.3404	25.4764	25.4573	25.377	24.9739	24.9576	25.1151	22.4174	22.3755	22.5619	22.8953	23.321	22.5079	21.7773	22.8456	22.2933	22.3828	22.0788	22.9973	22.5184	22.4047	22.1915	22.7982	22.6872	23.2512	23.2302	22.6854	22.412	22.1813	22.058	21.9117	22.4397	24.3506	24.251	24.3766	24.5159	25.0469	24.524	24.1339	24.5486	24.144	24.3279	24.1661	24.4947	24.1885	24.6904	24.0745	24.5365	23.9394	24.7354	24.7193	24.4012	24.1965	24.3846	24.1025	24.3327	24.058
P49750	YLPM1	YLP motif-containing protein 1	notDefined	6	4	241.64	7.7237	100900000	64	0	0.385348	0.105659	-0.0902158	0	NaN					1065	NaN	NaN	20.5402	20.5075	NaN	NaN	NaN	20.6494	20.1934	20.2541	NaN	NaN	NaN	NaN	NaN	NaN	NaN	NaN	NaN	NaN	NaN	20.8143	21.8374	22.1111	22.1106	NaN	NaN	NaN	21.8242	NaN	20.7976	21.5671	21.7365	20.828	20.1897	21.5264	21.5182	NaN	NaN	NaN	NaN	21.1467	NaN	NaN	20.9525	NaN	21.6286	NaN	NaN	NaN	NaN	NaN	NaN	NaN	19.8169	NaN	NaN	NaN	NaN	NaN	NaN	NaN	NaN	NaN	NaN	NaN	NaN	NaN	NaN	NaN	NaN	NaN
P49755	TMED10	Transmembrane emp24 domain-containing protein 10	notDefined	8	30.1	24.976	30.041	746610000	319	1.6477	0.361542	0.0206371	-0.0089911	0.777047	-0.215234					1066	23.0345	23.8299	23.0398	23.1116	23.35	23.5905	23.1973	23.1659	22.7764	22.7534	23.9853	24.0056	23.5089	24.1015	23.6017	23.266	23.4825	23.1788	23.5584	23.3893	22.944	23.5356	22.8138	22.6904	22.7524	NaN	22.2935	23.2211	22.4555	23.3996	22.6414	23.0491	22.549	23.0408	22.1191	22.542	23.2795	22.3529	23.1505	23.0485	NaN	22.5706	22.7787	22.2139	22.7446	22.4407	23.0527	23.1139	23.3919	23.1165	22.2686	23.3253	23.4573	23.5834	23.3384	22.8202	22.57	22.6786	23.2859	23.0841	23.0261	23.1804	22.8985	23.002	23.1122	22.6756	22.3494	23.001	21.9964	23.0112	23.2548	22.8639
P49756	RBM25	RNA-binding protein 25	notDefined	3	4.9	100.18	6.0755	77675000	25	0	NaN	0.113803	0.0765144	0	NaN					1067	NaN	NaN	NaN	20.0641	NaN	NaN	NaN	NaN	NaN	NaN	NaN	NaN	NaN	NaN	NaN	NaN	NaN	NaN	NaN	NaN	NaN	NaN	21.3289	21.5172	21.1685	NaN	20.0173	NaN	21.1657	20.4406	20.735	20.1064	20.7713	20.6593	NaN	NaN	21.2644	20.3792	20.2842	NaN	NaN	NaN	NaN	21.358	20.6968	NaN	21.2224	NaN	NaN	NaN	NaN	NaN	NaN	20.4126	NaN	NaN	NaN	NaN	NaN	NaN	NaN	NaN	NaN	NaN	NaN	NaN	NaN	NaN	NaN	NaN	NaN	NaN
P49757	NUMB	Protein numb homolog	notDefined	9	15.5	70.803	3.2536	92305000	41	0.13141	-0.0726247	0	NaN	0	NaN					1068	21.9713	21.5145	22.2308	21.7485	NaN	21.8554	20.9893	22.1264	21.1772	22.209	NaN	21.9185	22.2159	21.4997	NaN	NaN	22.0933	21.7797	21.6376	21.5015	20.8371	NaN	NaN	NaN	NaN	NaN	NaN	NaN	NaN	NaN	NaN	NaN	NaN	NaN	NaN	NaN	NaN	NaN	NaN	NaN	NaN	NaN	NaN	18.8369	NaN	NaN	NaN	NaN	NaN	20.3872	NaN	NaN	NaN	20.0645	20.3664	NaN	NaN	NaN	NaN	NaN	NaN	NaN	NaN	NaN	NaN	NaN	NaN	NaN	NaN	NaN	NaN	NaN
P49758	RGS6	Regulator of G-protein signaling 6	Neuron	12	31.1	54.422	37.781	170370000	66	0.0891217	-0.0345283	0	NaN	0	NaN					1069	NaN	22.5757	23.0345	22.6858	23.1874	23.1437	23.089	23.1744	23.4598	23.045	NaN	23.4517	22.5343	NaN	NaN	22.8638	23.6181	22.8527	23.0481	22.8345	22.7688	23.1124	NaN	NaN	NaN	NaN	NaN	NaN	NaN	NaN	NaN	18.0618	NaN	NaN	NaN	NaN	NaN	NaN	NaN	NaN	NaN	NaN	NaN	NaN	NaN	NaN	NaN	NaN	NaN	NaN	NaN	NaN	NaN	NaN	NaN	NaN	NaN	NaN	NaN	NaN	NaN	NaN	NaN	NaN	NaN	NaN	NaN	NaN	NaN	NaN	18.5572	NaN
P49770	EIF2B2	Translation initiation factor eIF-2B subunit beta	notDefined	5	18.2	38.989	3.0403	215430000	38	0.526105	0.146877	0	-0.0481501	0.705889	-0.255149					1070	NaN	NaN	NaN	NaN	NaN	20.3948	NaN	NaN	20.4775	NaN	NaN	NaN	NaN	NaN	NaN	NaN	NaN	NaN	NaN	20.6799	20.4862	NaN	NaN	NaN	NaN	NaN	NaN	NaN	NaN	NaN	NaN	NaN	NaN	20.0226	NaN	NaN	NaN	NaN	NaN	NaN	NaN	NaN	NaN	19.7325	20.2163	NaN	NaN	22.8067	22.4947	NaN	22.9532	22.5976	22.5725	NaN	22.4724	21.7174	NaN	22.8965	NaN	NaN	22.626	22.1855	NaN	NaN	22.6034	NaN	22.6516	22.212	22.1082	21.7743	NaN	NaN
P49773	HINT1	Histidine triad nucleotide-binding protein 1	ExcitNeurons	16	92.1	13.802	186.29	7491500000	689	0.341322	-0.16217	0.692158	0.270774	0.0164348	0.00741373					1071	27.4309	26.2534	26.8018	26.6915	26.6579	27.3777	27.3294	27.0634	27.3529	27.7232	26.3241	26.441	27.294	26.2894	25.9133	26.9142	27.0208	27.1564	27.2904	27.2265	27.5251	27.4771	24.173	24.52	24.4811	NaN	NaN	NaN	24.8187	23.5854	25.0928	25.3683	25.2026	24.8095	24.7421	24.5293	24.7221	24.9319	24.8263	NaN	NaN	25.0304	25.46	25.1115	25.2024	24.2595	25.4278	26.3314	26.6486	26.5851	26.6802	25.6299	26.282	26.5955	26.0811	25.7958	25.6018	25.5971	26.0912	26.7615	26.0928	26.2783	26.511	26.5702	26.2526	26.2222	25.3634	26.0498	26.1249	26.5735	26.5094	26.0157
P49789	FHIT	Bis(5'-adenosyl)-triphosphatase	notDefined	2	21.1	16.858	7.589	210480000	151	0.0403337	-0.0236096	0	-0.735291	0.703862	0.227614					1072	22.9081	22.6419	21.969	NaN	22.2596	21.6355	21.9447	22.6784	21.7956	22.4933	NaN	22.6552	22.3671	23.1267	22.2348	NaN	21.656	21.8781	22.1392	NaN	22.063	21.9932	NaN	NaN	NaN	NaN	NaN	NaN	NaN	NaN	18.7128	NaN	NaN	NaN	19.7416	NaN	NaN	NaN	NaN	NaN	NaN	NaN	NaN	NaN	18.4919	NaN	NaN	21.5725	21.1185	21.8167	21.0835	21.1517	21.2248	20.9449	20.9238	20.2773	21.0267	20.528	21.4588	21.7576	NaN	21.1698	21.4005	21.3008	22.1252	20.9625	21.3172	NaN	20.9111	21.3398	21.6975	21.5014
P49792	RANBP2	E3 SUMO-protein ligase RanBP2	notDefined	9	3.6	358.2	10.487	177650000	39	0	NaN	0.00621919	-0.003985	0	NaN					1073	NaN	NaN	NaN	NaN	NaN	NaN	NaN	NaN	NaN	NaN	NaN	NaN	22.8958	NaN	NaN	NaN	NaN	NaN	NaN	NaN	NaN	NaN	21.7727	21.2793	20.7668	NaN	NaN	NaN	20.9065	NaN	21.5705	21.5909	20.8525	21.5497	20.3933	21.3438	21.3265	NaN	NaN	NaN	NaN	21.1325	20.9868	21.8151	20.5693	21.1067	NaN	NaN	NaN	NaN	NaN	NaN	NaN	NaN	NaN	NaN	NaN	NaN	NaN	NaN	NaN	19.9169	NaN	NaN	NaN	NaN	NaN	NaN	NaN	NaN	NaN	NaN
P49802	RGS7	Regulator of G-protein signaling 7	Neuron	19	42	57.668	206.23	1566000000	395	0.466535	-0.161967	0.3605	0.213776	0.28	-0.111929					1074	25.1864	24.9527	25.4422	25.8168	25.6887	25.5514	25.4976	25.6816	25.6662	25.398	24.0745	25.3028	25.4622	24.8874	25.2652	25.5148	25.6645	25.3323	25.4531	25.4365	25.5761	25.9448	NaN	21.0075	20.8016	NaN	NaN	NaN	20.5107	NaN	21.4533	20.7996	20.9571	NaN	NaN	21.6231	21.658	19.9611	NaN	NaN	NaN	21.267	21.5224	20.6608	21.689	20.6551	21.182	23.7934	23.7352	23.9391	24.0554	24.0172	22.9398	23.665	24.2218	24.5395	24.434	24.0434	23.9514	23.4828	23.3111	23.7796	23.566	24.0202	23.9558	23.2582	24.5834	24.3187	23.9419	23.8352	22.9903	24.0055
P49815	TSC2	Tuberin	notDefined	18	14.6	200.61	40.207	307580000	161	0.788556	0.242478	0.255188	0.247073	0.14343	0.0376596					1075	22.8611	23.1512	23.392	22.9463	22.8745	23.0218	22.4842	23.6514	22.9529	22.955	NaN	23.4315	22.8796	23.6449	24.0956	23.5404	23.3838	23.4357	22.7277	22.8363	22.7441	23.2673	NaN	19.9918	NaN	NaN	NaN	NaN	NaN	NaN	NaN	NaN	19.8145	NaN	19.1523	19.6644	NaN	NaN	NaN	NaN	NaN	NaN	NaN	NaN	NaN	20.1355	NaN	21.4296	21.4942	21.2262	21.5172	21.6965	21.644	21.6529	21.5169	21.9762	21.2901	22.0016	21.5751	21.3386	21.2738	NaN	21.547	NaN	21.7339	NaN	21.9655	21.9573	21.4062	21.5758	21.582	21.3921
P49821	NDUFV1	NADH dehydrogenase [ubiquinone] flavoprotein 1, mitochondrial	ExcitNeurons	30	68.8	50.817	323.31	11014000000	1547	0.478627	-0.119617	0.645919	0.15849	0.307995	0.0706924					1076	27.9782	27.926	28.2846	28.5393	28.2314	28.5893	28.1625	28.354	28.6077	27.6207	27.7202	27.9919	28.054	27.7164	28.1143	28.046	28.3416	28.0213	28.2132	28.1753	28.5373	28.3855	23.9145	24.1097	24.3103	24.1171	24.2887	24.3566	24.5138	24.9977	24.9192	24.2583	25.0099	24.6375	24.5442	24.8444	24.3089	25.0597	24.2765	24.5062	24.1249	24.6137	24.7997	24.684	24.7598	24.8814	24.5603	26.9877	27.222	26.8519	26.6302	26.5952	26.7872	27.1222	26.8675	26.741	26.4533	26.6865	26.5386	26.3626	27.0629	26.928	27.2406	26.9916	26.7618	26.4574	26.5759	26.4144	26.8877	26.861	27.0439	26.7116
P49840	GSK3A	Glycogen synthase kinase-3 alpha	notDefined	16	38.3	50.98	253.13	2117300000	630	0.0509768	0.0133724	0.0731314	0.0334896	0.180338	-0.0460942					1077	25.405	25.6271	25.8421	25.7601	25.6763	25.9701	25.8731	25.8313	26.0481	25.1638	25.7795	25.9662	25.6278	25.8056	25.4307	25.8659	25.9793	25.6819	25.7144	25.5225	25.5563	25.8669	22.2914	22.2707	22.2024	NaN	22.2395	22.7355	22.6209	21.3138	22.5504	21.7667	22.3506	22.9792	21.9199	22.6813	22.3121	22.4661	22.196	NaN	22.0467	22.0582	21.6728	22.5313	22.1961	22.2049	22.9739	24.8485	24.5424	24.2284	24.6741	24.6354	24.4911	24.8955	25.0293	24.3132	24.6076	24.6593	24.9421	24.1142	24.571	24.6915	24.4136	24.8673	24.4929	24.43	24.8588	24.41	24.6118	24.5163	24.0737	24.8769
P49841	GSK3B	Glycogen synthase kinase-3 beta	notDefined	16	53.1	46.744	70.731	1040600000	357	0.494334	-0.159022	0.231604	0.0674616	0.201685	-0.0518723					1078	24.6349	24.1921	24.699	24.437	24.7141	24.47	24.3994	24.0932	24.7614	24.6983	23.8571	23.707	25.0266	23.8334	23.8504	24.655	24.7127	24.8464	24.3871	24.6096	24.3795	24.346	21.9323	21.9084	21.4227	NaN	NaN	NaN	22.0666	21.5293	22.2144	21.8811	21.6804	22.1409	22.0849	22.0196	21.6202	NaN	NaN	NaN	NaN	22.3211	21.6796	22.0727	21.7846	21.9513	22.1793	23.479	23.6523	23.2815	23.1777	23.3896	23.6183	23.8361	23.858	23.5785	23.7392	23.7473	23.845	23.3272	23.4359	23.849	23.7966	23.523	23.3801	23.8014	23.5828	23.464	23.5192	23.6993	22.7195	23.5573
P49902	NT5C2	Cytosolic purine 5'-nucleotidase	notDefined	5	11.1	64.969	5.1024	120370000	36	0	NaN	0	NaN	0.647993	0.301571					1079	NaN	NaN	NaN	NaN	NaN	NaN	NaN	NaN	NaN	NaN	NaN	NaN	NaN	NaN	NaN	NaN	NaN	NaN	NaN	21.4209	NaN	NaN	NaN	NaN	NaN	NaN	NaN	NaN	NaN	NaN	NaN	NaN	NaN	NaN	NaN	NaN	NaN	NaN	NaN	NaN	NaN	NaN	NaN	NaN	NaN	NaN	16.9481	NaN	NaN	NaN	22.1585	21.0909	21.9151	21.278	20.7382	21.3102	20.5088	21.1959	21.0305	20.8018	21.3855	20.857	21.7521	21.3755	NaN	21.7574	21.5156	21.9465	NaN	NaN	22.3427	20.6069
P49915	GMPS	GMP synthase [glutamine-hydrolyzing]	notDefined	10	21.5	76.715	10.213	449710000	132	0.0163554	0.00837529	0.0983321	0.0523108	0.235744	0.0772888					1080	24.3919	23.9158	23.5334	23.7349	24.2827	23.1939	23.2184	23.9415	23.4288	24.26	24.192	24.4939	23.8047	23.3848	24.3527	23.4625	23.6361	24.1844	23.4543	23.5174	23.5879	23.5111	NaN	20.978	21.3677	NaN	21.3891	20.8777	21.2544	20.8255	20.9361	21.1752	NaN	21.2843	19.6562	NaN	21.2783	21.0882	21.3438	21.1777	NaN	NaN	NaN	21.134	20.6938	20.5537	20.9445	21.3436	21.5335	21.3047	21.9337	21.6752	21.6683	21.2972	21.5554	21.7411	21.2003	NaN	21.7781	21.2729	21.4873	21.5277	21.2045	21.1128	22.4564	21.6942	22.1425	21.4565	21.1945	21.7835	NaN	21.5688
P50135	HNMT	Histamine N-methyltransferase	notDefined	3	13.4	33.295	11.356	182410000	59	0	NaN	0	0.250108	0.213065	0.131805					1081	NaN	NaN	NaN	NaN	NaN	NaN	NaN	NaN	NaN	NaN	NaN	NaN	NaN	NaN	NaN	NaN	NaN	NaN	NaN	NaN	19.9718	NaN	NaN	NaN	NaN	NaN	NaN	NaN	NaN	20.9364	NaN	NaN	NaN	NaN	21.5815	NaN	NaN	NaN	NaN	NaN	NaN	NaN	NaN	NaN	21.5091	NaN	NaN	NaN	22.2938	NaN	22.0716	NaN	21.4521	21.9484	21.6046	21.872	NaN	21.198	22.0066	22.7017	NaN	NaN	21.4866	22.0727	NaN	22.9861	21.6547	NaN	21.7478	21.7598	22.9477	21.6424
P50148	GNAQ	Guanine nucleotide-binding protein G(q) subunit alpha	notDefined	21	65.2	42.142	281.84	4052800000	825	0.0653714	0.027211	0.0508873	-0.0309688	0.270815	0.0606961					1082	26.1045	25.642	26.1272	26.1858	26.086	26.521	26.7162	26.0258	26.6901	26.0608	25.8202	25.6707	26.0684	25.9683	26.5989	26.121	26.46	25.8186	26.7739	26.4466	26.5355	26.6357	23.5246	23.3491	23.3147	NaN	23.3892	23.0949	23.9396	22.5961	23.5623	23.8197	23.2701	23.983	23.5317	23.8327	23.5863	23.0658	22.9453	21.7062	24.0045	23.8074	23.4672	23.9562	23.8424	22.9774	23.8118	25.7181	25.6093	25.7433	25.3376	25.6399	25.1172	25.9623	26.0679	26.0303	26.0005	25.7677	25.9896	25.7257	25.8401	25.9094	25.95	26.1682	25.5612	25.8241	25.5009	25.7956	25.8817	25.7838	25.568	25.9079
P50150	GNG4	Guanine nucleotide-binding protein G(I)/G(S)/G(O) subunit gamma-4	InhibNeurons	3	65.3	8.3887	7.3259	283110000	53	0	0.261179	0	NaN	0.442344	-0.332193					1083	NaN	NaN	22.4886	NaN	NaN	NaN	NaN	NaN	NaN	22.3104	NaN	NaN	NaN	NaN	NaN	NaN	NaN	22.6607	NaN	NaN	NaN	NaN	NaN	NaN	NaN	NaN	NaN	NaN	NaN	NaN	NaN	NaN	NaN	NaN	NaN	NaN	NaN	NaN	NaN	NaN	NaN	NaN	NaN	NaN	NaN	21.1383	NaN	22.5898	22.3784	22.1567	NaN	23.2032	NaN	22.745	23.583	NaN	NaN	NaN	23.2283	NaN	22.2784	22.6527	NaN	23.3066	23.5199	22.3166	22.4759	NaN	20.8941	NaN	NaN	22.6233
P50151	GNG10	Guanine nucleotide-binding protein G(I)/G(S)/G(O) subunit gamma-10	notDefined	3	44.1	7.2053	7.1454	114670000	50	0.0537876	-0.0586646	0	0.348612	0.12364	0.0597953					1084	NaN	NaN	NaN	NaN	21.8904	NaN	21.6947	21.8499	22.102	NaN	NaN	NaN	22.4545	NaN	NaN	NaN	22.6787	NaN	NaN	20.8698	21.7335	21.3913	NaN	NaN	NaN	NaN	NaN	NaN	NaN	NaN	NaN	NaN	NaN	20.5389	NaN	NaN	NaN	NaN	NaN	NaN	NaN	NaN	NaN	NaN	NaN	NaN	20.8875	NaN	20.2851	21.317	NaN	21.6348	21.1099	20.4932	NaN	20.9834	NaN	21.4759	21.2013	20.8995	21.1957	20.634	21.0754	21.2399	21.3741	NaN	NaN	NaN	NaN	20.9693	21.2414	NaN
P50213	IDH3A	Isocitrate dehydrogenase [NAD] subunit alpha, mitochondrial	notDefined	22	51.9	39.591	323.31	14312000000	1735	0.867079	-0.21881	0.205872	0.144065	0.163097	-0.0417872					1085	28.5062	28.0846	27.4968	28.446	28.282	28.1	28.2272	27.9013	27.8192	28.3931	28.0935	27.8365	28.3713	27.7645	27.3634	28.0322	27.699	28.1709	28.0746	27.9578	28.2552	27.2629	25.2293	25.7772	25.0783	22.377	24.6575	24.4165	24.7242	24.4472	25.2556	25.2317	25.3629	24.9329	25.9813	25.6396	24.943	24.6226	24.6883	24.2105	24.8404	25.1282	25.2046	25.2827	25.4187	25.8314	24.5078	27.3272	27.5987	27.23	27.3448	27.5362	27.3024	27.0521	27.3787	27.2056	27.1835	27.3939	27.2917	27.2823	27.4302	27.3247	27.3001	27.1145	27.5325	26.804	27.3519	26.9976	27.016	27.667	27.9268	26.8431
P50336	PPOX	Protoporphyrinogen oxidase	notDefined	8	27	50.765	49.382	131530000	89	0.748305	0.25916	0	NaN	0.260273	0.212351					1086	21.593	21.2798	NaN	NaN	21.7889	21.9351	22.2549	22.3602	22.0406	22.0623	NaN	NaN	21.5107	21.6554	22.7615	22.2687	22.0898	NaN	22.0463	22.4891	22.4173	22.3227	NaN	NaN	NaN	NaN	NaN	NaN	NaN	NaN	NaN	NaN	NaN	NaN	NaN	NaN	NaN	NaN	NaN	NaN	NaN	NaN	NaN	NaN	18.5378	NaN	NaN	20.1205	20.5474	NaN	NaN	19.7391	21.2435	19.6365	NaN	21.0119	21.0559	NaN	20.8662	19.592	NaN	20.2163	NaN	20.6905	20.9445	NaN	NaN	NaN	20.78	19.6488	21.5359	NaN
P50395	GDI2	Rab GDP dissociation inhibitor beta	notDefined	43	86.5	50.663	323.31	5663800000	818	0.246482	-0.0611377	0.517789	0.239253	0.250464	0.062647					1087	26.6525	26.8536	26.4234	26.6019	27.3592	26.8818	27.1569	26.9819	26.8445	26.7971	26.6132	26.6037	26.7089	26.7914	27.1863	26.8465	26.3837	26.6676	27.0789	26.899	26.7672	26.9834	24.8259	24.8976	24.8869	22.5534	24.2646	24.2106	24.2623	24.1945	24.8676	24.8956	24.7711	24.418	24.9549	24.7776	24.7454	24.6917	23.9747	23.7182	25.3809	25.0948	24.9803	24.6635	24.969	24.9266	24.4897	25.6206	25.7058	25.7032	25.835	25.812	25.6155	25.363	25.6125	26.2402	26.1207	26.4185	25.7988	25.7782	25.7264	25.7228	25.4936	25.8216	25.8283	25.9483	26.0479	26.3061	26.0586	25.8452	26.1847	25.575
P50402	EMD	Emerin	notDefined	9	44.9	28.994	104.35	446050000	209	1.37515	0.419282	0.107369	-0.101215	0.0292934	-0.0201192					1088	23.1036	21.8689	22.9962	22.9404	22.199	22.9579	22.9516	22.3674	23.0701	23.6773	NaN	NaN	23.2501	NaN	NaN	23.1228	23.3192	23.2035	23.3396	23.0982	23.0949	23.432	20.3737	21.7457	20.9539	NaN	NaN	NaN	20.5616	NaN	21.8255	21.8673	NaN	21.54	22.0968	20.8026	20.9973	NaN	NaN	NaN	NaN	20.3324	20.2321	21.9414	21.8418	22.1821	21.8251	21.771	22.3807	22.221	22.3712	21.2812	22.1685	22.527	22.0088	21.661	22.7011	21.6576	22.5592	22.9167	22.7224	22.0102	22.6709	22.2802	20.5826	NaN	21.6725	21.2609	22.4009	22.7159	22.6844	22.6603
P50416	CPT1A	Carnitine O-palmitoyltransferase 1, liver isoform	notDefined	8	14.1	88.367	144.46	226130000	119	0.115678	-0.0517822	0.244276	0.220202	0.611466	0.191493					1089	23.1493	23.4122	22.736	22.2255	22.5277	22.6881	22.2794	22.9857	23.2818	23.2076	NaN	22.7987	22.5487	22.6415	NaN	22.9927	23.3964	22.949	22.3802	22.9109	23.0843	22.2731	NaN	19.9937	NaN	NaN	NaN	NaN	20.7861	NaN	19.9332	19.6987	NaN	NaN	20.3169	21.0902	NaN	NaN	NaN	NaN	NaN	NaN	NaN	19.9153	NaN	20.0924	NaN	20.6247	20.4489	20.5991	21.0489	20.9261	NaN	21.22	20.5784	20.9098	NaN	NaN	21.4451	21.4728	21.5295	20.9408	20.8873	21.1147	20.806	21.5973	NaN	NaN	21.3002	20.7578	21.5281	20.7271
P50440	GATM	Glycine amidinotransferase, mitochondrial	notDefined	7	20.3	48.455	24.474	269820000	149	0.516981	0.224319	0.127776	0.0724171	0.75539	0.343125					1090	23.091	23.2341	22.4385	22.7274	22.8684	22.6176	22.5612	23.3827	23.3867	21.2555	22.8583	23.0251	22.9631	23.5557	NaN	22.9501	NaN	22.9049	23.1482	22.7169	22.8717	22.8124	20.9101	20.8975	21.5739	NaN	20.9261	20.7291	21.0217	20.7631	20.7027	20.4395	21.1962	NaN	20.1969	21.4492	20.552	21.4061	20.5186	NaN	21.3639	NaN	NaN	NaN	20.2484	NaN	NaN	21.9443	21.2323	20.6662	21.3064	21.6993	21.8844	21.111	21.3289	21.2633	20.014	22.2335	21.8019	NaN	22.4604	21.3655	21.6803	21.3691	20.5306	22.4436	21.602	21.5477	22.3597	22.0031	22.1563	21.0846
P50453	SERPINB9	Serpin B9	notDefined	9	29.3	42.403	4.4934	159260000	30	0	-0.0614738	0	NaN	0.222448	0.0723617					1091	NaN	NaN	NaN	NaN	NaN	NaN	NaN	NaN	NaN	21.2211	NaN	NaN	NaN	NaN	NaN	NaN	NaN	NaN	21.3064	21.0129	NaN	NaN	NaN	NaN	NaN	NaN	NaN	NaN	20.2741	NaN	NaN	NaN	NaN	NaN	NaN	NaN	NaN	NaN	NaN	NaN	NaN	NaN	NaN	NaN	NaN	NaN	NaN	21.9121	21.718	21.8076	NaN	NaN	NaN	21.5724	21.6678	NaN	22.5702	22.0965	21.9027	NaN	21.9571	22.1687	21.5737	21.8871	22.0175	21.8388	22.4135	NaN	22.1703	22.1314	21.6249	NaN
P50502	ST13	Hsc70-interacting protein	notDefined	12	28.7	41.331	147.35	2266200000	534	0.463578	-0.121749	0.107368	0.0497556	0.246002	-0.0525015					1092	25.6868	25.6746	25.3562	25.3711	26.1217	25.8545	25.7785	25.8113	25.2908	25.7947	25.7889	25.5663	25.4271	25.3932	24.8669	25.3902	25.5066	25.2606	25.7912	25.9898	25.941	25.7055	22.9568	23.1646	22.445	NaN	22.9039	22.7881	23.0539	23.6005	22.6137	22.5733	22.3319	23.073	23.3516	22.57	22.6364	23.4219	23.1124	22.8458	24.1337	22.6179	22.3822	22.7428	22.8972	23.3392	22.7539	24.6439	25.0218	24.762	24.5507	24.7386	24.2823	24.578	24.8887	24.9225	24.3126	24.5075	24.7688	24.9254	24.2897	24.7621	24.5032	24.6289	24.6604	24.8372	24.5885	24.2182	24.8913	24.7069	24.9235	24.5781
P50570	DNM2	Dynamin-2	notDefined	32	31.6	98.063	20.953	897690000	138	0.0150407	-0.00983656	0.138829	-0.103762	0.158154	0.0498209					1093	24.8011	23.6484	23.8184	24.044	24.2595	NaN	24.2257	23.8741	24.6622	24.3784	NaN	24.7345	23.7833	23.6165	24.2227	23.2376	24.6183	23.5978	24.4679	24.7026	23.9325	25.0704	NaN	NaN	20.9272	NaN	NaN	NaN	21.4129	NaN	NaN	20.9662	21.4173	NaN	21.0495	20.9439	20.6917	20.6598	NaN	NaN	NaN	NaN	NaN	NaN	NaN	21.908	NaN	23.568	23.6551	23.582	24.3987	23.7535	23.8176	23.7914	23.5904	23.2578	23.6638	23.7139	23.0688	23.0691	23.6055	23.7364	23.9344	23.6382	23.9763	23.8975	23.2754	23.42	23.784	23.366	24.0031	23.2812
P50895	BCAM	Basal cell adhesion molecule	notDefined	10	22	67.404	11.634	154330000	64	0.647599	0.43874	0.185258	-0.183969	0	-0.491426					1094	23.0069	24.2274	22.1555	22.5582	23.2666	22.6803	22.2839	23.3316	22.8194	22.2757	23.9562	24.541	22.3668	24.2741	NaN	NaN	22.3594	22.9741	23.0434	22.8794	NaN	NaN	19.1025	NaN	19.0815	NaN	20.711	20.58	NaN	19.7004	NaN	19.8232	20.1893	NaN	19.5411	19.5211	NaN	NaN	21.2483	NaN	NaN	19.8648	19.5865	18.9554	NaN	18.7668	NaN	NaN	NaN	NaN	NaN	NaN	NaN	NaN	NaN	NaN	NaN	NaN	NaN	20.7063	NaN	NaN	NaN	NaN	NaN	NaN	NaN	NaN	NaN	NaN	20.2149	NaN
P50897	PPT1	Palmitoyl-protein thioesterase 1	notDefined	7	30.4	34.193	240.82	1560000000	494	0.307847	-0.199356	0.939783	-0.380053	0.241477	0.119089					1095	25.6165	25.5524	24.8522	24.3421	23.4371	24.5445	24.9313	25.1247	24.9817	25.1287	25.3908	24.8113	24.1215	25.0344	23.5255	24.5283	24.2654	23.4176	25.5036	24.9544	25.0518	25.2167	25.0715	23.7664	23.3909	NaN	23.3616	23.0772	23.7595	23.9048	23.5105	23.4255	22.6645	23.7733	24.191	23.6025	23.6017	22.8032	23.819	22.9013	23.7301	22.654	22.2728	24.0686	23.2082	23.225	23.4495	24.0868	23.8591	23.8416	22.1934	23.8282	23.4383	24.0204	22.7684	23.3612	23.236	23.1209	23.8302	24.0051	24.4154	23.6204	23.2607	23.0757	23.2291	23.8501	23.8356	22.7405	23.949	23.7634	24.0815	23.6904
P50914	RPL14	60S ribosomal protein L14	notDefined	6	30.7	23.432	34.487	1854200000	385	0.169123	0.130224	0.31934	0.173633	0.27282	-0.096789					1096	24.1867	26.0896	24.1889	25.2223	24.5683	25.4913	25.4899	25.8919	25.4305	23.9371	26.0929	26.0268	24.4127	26.0013	24.9124	24.5782	25.4135	24.0095	24.9027	24.8373	25.5855	25.3859	24.6777	24.6377	24.1327	26.1275	24.6194	24.245	24.7358	25.4369	23.8094	23.9933	24.4831	24.5708	23.6901	24.5359	24.6506	25.2345	25.402	25.7222	24.886	24.2728	24.5826	24.0606	24.3359	24.0219	24.9875	24.0312	23.6514	23.8107	23.7285	23.6161	24.2818	23.7079	24.071	24.129	24.7729	24.4578	23.632	22.9922	23.6128	23.5426	23.7284	23.4743	23.8507	23.6082	23.9296	24.4041	24.3244	23.9055	23.6579	23.7685
P50990	CCT8	T-complex protein 1 subunit theta	notDefined	44	73.4	59.62	320.67	11667000000	2233	0.181029	0.0544563	0.0495403	0.0149163	0.435157	-0.0536803					1097	28.0312	28.1083	27.4536	27.4462	27.6596	27.4567	27.567	27.6689	27.4906	27.9111	27.9638	28.0759	28.025	28.2425	27.5242	27.8757	27.3212	27.8756	27.5236	27.5373	27.4433	27.3972	26.3321	26.4469	25.9561	26.2465	26.7316	26.4765	25.8639	26.2421	25.9682	26.0622	25.9642	25.9111	25.8143	25.901	26.173	26.579	26.667	26.4005	26.1702	25.8359	26.142	26.058	26.1514	26.0697	25.8921	27.0623	27.0215	26.9814	27.3386	27.1094	27.2656	27.0469	26.9487	27.1444	27.0588	26.9837	27.2537	26.8297	27.1534	26.806	27.0219	27.1098	27.0898	26.8748	27.1521	27.0955	27.118	27.0705	26.6983	27.13
P50991	CCT4	T-complex protein 1 subunit delta	notDefined	33	65.9	57.924	323.31	6978700000	1529	0.293471	-0.0604332	0.0512064	0.0260399	0.28852	0.0495704					1098	27.2963	26.8369	26.9655	27.1032	27.2797	27.0987	27.1884	27.2698	27.1406	26.9726	26.4096	27.0591	27.1309	27.4245	27.055	27.1231	27.2114	26.8479	27.16	26.9982	27.2096	27.0276	25.5515	25.6513	25.2852	24.7838	24.8248	24.4346	24.2003	24.3149	25.1152	24.9971	25.449	25.168	25.0804	25.433	25.1363	24.8843	24.6543	24.7606	23.838	25.0706	25.4425	25.2759	25.4452	25.2863	24.9527	26.4259	26.401	26.2	26.3389	26.4805	26.5777	26.2087	26.1672	26.5209	26.4789	26.4044	26.2239	26.1657	26.0405	26.3288	26.5516	26.3117	26.5796	26.1351	26.7054	26.7794	26.4347	26.3907	26.1828	26.3947
P50993	ATP1A2	Sodium/potassium-transporting ATPase subunit alpha-2	notDefined	78	60.6	112.26	323.31	134450000000	9069	0.26994	-0.0584216	0.0112064	0.00350244	0.289758	0.0566614					1099	31.655	31.7741	31.3778	31.7554	31.4666	31.6592	31.5683	31.6306	31.7701	31.864	31.7998	31.7502	31.8849	31.8328	31.0007	31.4371	31.4214	31.9066	31.4493	31.511	31.549	31.5813	28.5498	28.6552	28.6934	28.4969	28.5661	28.4644	28.6323	29.3677	28.5623	28.5116	28.3213	28.9913	28.8632	28.5873	28.7672	29.0293	28.7277	28.1628	29.0469	28.4086	28.41	28.7522	28.5985	28.9853	28.5743	30.0788	30.246	30.0878	30.3114	30.3484	30.0148	30.1368	30.2782	30.2231	30.1505	29.8376	30.6665	30.5231	30.4876	30.2805	30.2746	30.1062	30.3017	30.0721	29.8758	30.1527	30.3583	30.5284	30.6297	30.2919
P50995	ANXA11	Annexin A11	notDefined	22	40.2	54.389	117.4	1951300000	512	1.3682	0.309753	0.0503434	0.0331317	0.729864	0.205054					1100	25.3122	25.7911	25.0787	25.2132	25.2979	25.1297	25.0862	25.5093	25.4234	24.3928	26.0398	25.9822	25.6422	26.0091	25.3964	25.3049	25.355	25.4075	25.241	25.271	25.2698	25.4796	24.2021	24.1296	24.404	25.6637	24.7731	25.1208	24.3391	24.6053	24.0353	23.8718	24.1439	24.2708	23.1629	23.8902	24.1944	24.338	24.7388	25.6704	25.313	24.2091	24.3627	23.9765	23.9091	24.3786	23.776	23.6279	24.3983	24.4973	24.2628	24.4868	24.2768	23.3307	23.5738	23.7243	23.3476	24.213	23.879	23.8964	23.8307	24.093	23.5028	23.8544	24.6154	24.3117	24.3477	24.0753	24.1986	24.2141	24.571	24.398
P51114	FXR1	Fragile X mental retardation syndrome-related protein 1	notDefined	10	18	69.72	19.745	229130000	106	0	-0.144717	0.157549	0.139396	1.4097	-0.42581					1101	NaN	NaN	NaN	NaN	NaN	21.7404	NaN	NaN	NaN	NaN	NaN	NaN	NaN	NaN	NaN	NaN	NaN	NaN	21.6775	21.5139	NaN	NaN	22.1827	22.0847	21.4845	NaN	NaN	20.3219	NaN	19.8884	20.6331	21.1428	21.9412	21.4663	19.6588	21.3245	21.6027	NaN	20.2392	NaN	NaN	21.7958	21.6244	21.49	20.6587	20.6919	21.5513	21.7887	21.8721	NaN	NaN	21.8123	NaN	NaN	21.3486	21.6444	NaN	21.9118	NaN	NaN	NaN	21.5402	NaN	21.4034	NaN	NaN	NaN	NaN	NaN	20.9679	NaN	NaN
P51116	FXR2	Fragile X mental retardation syndrome-related protein 2	notDefined	11	22	74.222	67.46	616210000	194	0.756709	-0.276309	0.706407	0.287318	0.367751	-0.121723					1102	NaN	NaN	NaN	NaN	21.8098	22.2085	NaN	NaN	NaN	NaN	NaN	NaN	NaN	NaN	NaN	NaN	21.8107	NaN	21.69	NaN	21.8918	21.5389	23.8817	23.715	23.8705	NaN	22.6099	NaN	24.2698	22.8014	23.8047	23.8513	23.6213	23.8908	22.8643	23.7994	24.1561	NaN	NaN	NaN	NaN	23.261	23.8582	24.0717	23.7582	23.6878	24.2012	22.5191	22.6596	22.0965	21.5176	22.219	22.6512	22.4718	21.9377	21.6522	22.8413	NaN	22.1287	21.8037	22.1715	22.5912	22.2852	21.9377	21.9041	22.0059	21.7022	NaN	22.4388	22.1257	21.7852	22.0039
P51148	RAB5C	Ras-related protein Rab-5C	notDefined	9	54.2	23.482	90.072	2877500000	605	0.416153	-0.079093	0.136979	-0.0454281	1.43496	-0.224507					1103	25.9323	26.2838	25.7407	26.0054	25.8219	26.1116	26.1353	25.9708	25.9717	26.1897	25.9836	25.994	25.7437	26.4806	25.7613	25.5554	25.7194	25.8928	26.0542	26.0914	25.9427	26.0278	23.4581	23.4321	23.503	NaN	23.3066	23.366	23.4482	23.9152	23.6379	23.3279	23.031	23.3481	23.4256	23.1817	23.3672	23.4606	23.2349	23.1754	23.2964	23.6056	22.9851	24.0132	23.1203	24.2577	22.9565	24.8362	24.7055	24.9439	25.0261	25.1346	24.7099	25.265	25.1705	25.2141	24.7785	24.9993	24.8246	24.8886	24.6779	24.6127	24.796	24.7758	25.1321	24.9327	24.3558	25.352	24.4417	24.6953	24.7804	24.2891
P51149	RAB7A	Ras-related protein Rab-7a	notDefined	18	83.6	23.489	323.31	5737900000	923	0.158761	0.0690339	0.0832175	0.0589925	0.499173	-0.122339					1104	26.5619	25.7864	26.9024	26.9282	26.4404	26.8395	26.8383	26.1489	26.9555	26.8788	25.9038	26.306	26.557	26.9166	26.0821	27.0357	26.8001	26.7277	26.8534	27.2898	26.9134	26.9791	24.643	24.5025	24.2846	NaN	23.6987	22.9356	24.7822	24.3943	25.0627	24.8529	23.771	24.9932	25.0244	24.2083	24.3738	24.0584	24.2599	23.2646	24.1128	24.3983	23.9683	25.3233	25.2637	25.2861	25.1354	26.1149	26.1139	25.9849	25.9702	26.1409	26.0952	26.4354	26.5806	26.3664	26.3052	25.6038	26.3153	26.2704	25.872	26.2797	26.0754	26.3236	25.5728	26.6438	25.5078	25.6155	26.1437	26.2507	26.1126	26.2547
P51178	PLCD1	1-phosphatidylinositol 4,5-bisphosphate phosphodiesterase delta-1	notDefined	23	42.9	85.664	258.13	685470000	284	0.236868	-0.0710477	0.121259	0.0776685	0.947689	0.644782					1105	23.3255	23.8129	23.2992	23.6735	23.6549	23.3439	23.638	23.7924	23.3931	23.4167	23.7101	23.2204	23.2628	23.8866	23.3365	22.7047	23.6936	23.1472	23.585	23.9541	23.6546	23.4122	21.4636	21.8671	22.6179	NaN	22.5997	21.598	21.9024	21.407	21.1521	21.8888	21.9007	22.1422	22.7162	21.7548	21.2645	22.4854	21.6653	21.5024	23.8578	21.6654	21.4982	22.0699	21.7809	22.2805	22.3628	23.3412	22.1039	22.8123	22.9489	23.5585	22.5397	22.1692	22.0452	21.6044	20.8904	20.8256	22.4052	23.9164	23.3246	22.2697	22.7375	22.3933	22.15	24.6792	22.5526	22.0991	22.7119	22.7913	25.3021	23.4902
P51452	DUSP3	Dual specificity protein phosphatase 3	notDefined	8	57.8	20.478	27.14	1169600000	282	0.794513	-0.214436	0.749905	0.354554	0.00360875	-0.00112049					1106	24.6758	24.3465	25.3042	24.6715	24.6477	25.112	25.067	25.2638	25.1247	25.1041	24.083	24.6756	24.5574	24.2219	24.3008	25.1096	24.7469	24.9878	24.7559	25.1588	25.0055	25.0045	21.3564	21.2265	21.3271	NaN	NaN	20.9716	21.8572	20.6219	22.2084	21.9011	21.2124	22.3744	22.13	21.2718	22.0983	NaN	20.8028	NaN	NaN	22.2766	22.2589	21.98	22.4321	22.4398	21.6928	23.053	23.6494	23.063	23.0091	23.075	23.1511	23.5353	23.6472	23.8006	23.5703	23.2125	23.7698	23.0054	23.3897	23.1936	23.212	23.4986	23.2358	23.2168	23.1902	23.7687	23.5229	23.4201	23.0294	23.5014
P51531	SMARCA2	Probable global transcription activator SNF2L2	Neuron	11	7.1	181.28	15.786	169840000	61	0	NaN	0.209604	-0.161292	0	NaN					1107	NaN	NaN	NaN	NaN	NaN	NaN	NaN	NaN	NaN	NaN	NaN	NaN	NaN	NaN	NaN	NaN	NaN	NaN	NaN	NaN	21.0922	NaN	22.9264	22.566	22.117	NaN	NaN	NaN	20.9373	NaN	21.9952	21.9083	22.4668	22.121	20.647	21.9486	22.3842	NaN	NaN	NaN	NaN	22.3243	21.9807	22.1101	21.5244	20.8821	21.2753	NaN	NaN	NaN	NaN	NaN	NaN	NaN	NaN	20.78	NaN	NaN	NaN	NaN	NaN	NaN	NaN	NaN	NaN	NaN	NaN	NaN	NaN	NaN	NaN	NaN
P51553	IDH3G	Isocitrate dehydrogenase [NAD] subunit gamma, mitochondrial	notDefined	17	53.4	42.794	252.14	4747800000	854	0.424275	-0.1226	0.0503135	0.0361665	0.820414	-0.160963					1108	26.955	26.9044	26.2728	26.5918	27.0201	26.5727	26.6267	26.9096	26.2895	26.5196	26.3669	26.5471	26.458	26.6753	26.9625	26.3677	26.91	26.3616	26.7897	26.6713	26.7599	25.6537	23.1278	23.5601	22.9728	NaN	22.7539	NaN	22.6794	21.7714	23.3713	23.312	23.0609	23.0468	23.9264	23.4409	23.1059	23.1953	22.2906	NaN	21.7814	23.1508	23.1744	23.2657	23.838	24.1106	22.627	25.974	26.0913	25.6466	26.2674	26.1172	25.9354	25.6503	25.8784	25.8361	25.9541	25.9123	26.3548	25.7234	26.0044	25.6394	25.9266	25.3654	26.1355	25.419	26.0088	25.8541	25.9854	26.0604	25.9173	25.1443
P51570	GALK1	Galactokinase	notDefined	11	28.6	42.272	13.678	238380000	94	0.830329	-0.313473	1.4642	-0.619755	0.31353	0.139154					1109	22.7285	NaN	23.1857	22.6524	23.7404	23.324	22.7804	23.6749	23.1858	22.2705	NaN	NaN	22.0265	22.8896	22.9321	23.1642	22.9485	23.0393	22.9318	23.035	22.1132	22.3878	NaN	20.6141	19.7567	NaN	19.843	NaN	19.9645	NaN	NaN	NaN	NaN	20.1055	20.0261	19.0733	NaN	NaN	NaN	NaN	NaN	NaN	NaN	NaN	18.9959	19.9783	19.6801	21.1538	21.633	21.1712	21.0169	21.8064	NaN	21.3346	21.054	NaN	21.5058	21.0105	NaN	20.6421	20.7484	NaN	20.8752	NaN	21.4384	22.3572	NaN	21.4608	21.2887	21.1149	21.8978	21.1665
P51571	SSR4	Translocon-associated protein subunit delta	notDefined	4	23.7	18.998	29.194	307310000	127	0.938324	0.610576	0.11762	0.0678099	0.283001	0.134114					1110	NaN	24.3795	NaN	23.6177	22.7561	NaN	22.6793	22.4171	22.3975	22.4759	23.8182	24.0546	NaN	23.7715	NaN	22.8334	23.8049	NaN	NaN	NaN	NaN	23.1436	21.718	21.7944	22.0224	NaN	22.7193	22.2569	21.7518	22.1594	21.6032	21.2095	21.401	21.2375	20.9054	21.4368	21.6187	22.5573	22.5321	22.4092	22.0707	21.9835	21.8503	21.626	20.6316	21.7816	21.0946	22.3087	21.3205	21.0896	21.9429	NaN	22.3302	22.041	21.5659	21.3749	21.8208	21.7052	21.3408	21.3002	22.3321	21.8177	21.7659	21.3989	22.1478	22.3159	NaN	20.7435	NaN	NaN	22.2608	21.5298
P51572	BCAP31	B-cell receptor-associated protein 31	notDefined	8	31.7	27.991	10.097	469410000	95	0.180237	0.182001	0.055498	0.0306907	0.430749	0.193441					1111	23.5716	NaN	21.8922	22.7998	NaN	22.9834	23.714	22.2539	21.7453	24.4294	NaN	NaN	23.2807	NaN	NaN	NaN	22.5141	23.0703	23.5138	24.0031	22.6778	22.6803	20.0315	NaN	20.3273	NaN	NaN	20.6953	20.1666	20.649	19.9294	20.2756	NaN	NaN	20.265	NaN	20.339	NaN	NaN	NaN	NaN	20.0917	19.6236	20.2636	20.199	20.5144	21.2306	22.4041	22.4184	22.0653	23.2659	22.0326	22.5485	22.7714	22.2688	22.6797	21.5788	NaN	22.5516	22.8462	22.5961	22.386	22.09	22.3127	21.9256	23.0595	21.8482	NaN	23.3196	23.4725	23.0261	23.0704
P51608	MECP2	Methyl-CpG-binding protein 2	notDefined	19	40.5	52.44	123.48	770680000	334	0.312577	-0.145458	0.256598	-0.231521	0.251936	-0.110491					1112	24.6069	23.9429	24.3093	24.8837	24.0102	24.0189	23.6031	23.9661	23.8671	24.2751	22.7921	24.5247	24.5804	23.9044	24.1822	23.3072	24.3745	24.4596	24.3282	24.1335	23.5049	23.9427	23.8176	23.3577	24.0557	20.9098	22.5609	22.556	23.0136	22.9232	22.2347	22.9319	22.7705	23.6558	21.7946	23.5425	23.6852	23.4392	22.6775	21.4431	22.8397	22.6803	21.9499	23.2364	22.3746	19.9254	23.196	21.762	22.3304	21.8379	NaN	21.7644	22.3895	21.5672	21.6187	NaN	21.092	NaN	21.7691	21.7887	22.0047	21.6264	21.4493	20.9979	NaN	22.0684	NaN	21.85	22.236	21.0275	21.3706	22.184
P51610	HCFC1	Host cell factor 1	notDefined	5	3.1	208.73	4.0055	205500000	63	1.27156	0.403728	0.879912	-0.520818	0.987052	-0.876384					1113	21.858	NaN	21.8261	22.655	21.5316	22.1008	22.406	21.6015	22.4594	22.3287	21.7666	NaN	22.5712	NaN	NaN	22.4051	23.2989	22.5484	22.478	22.2734	22.238	22.8208	20.1003	NaN	20.3482	NaN	NaN	NaN	20.9507	NaN	NaN	NaN	NaN	20.3941	NaN	NaN	19.8305	NaN	NaN	NaN	NaN	NaN	NaN	20.0246	NaN	NaN	NaN	NaN	NaN	NaN	NaN	21.3439	NaN	21.1354	21.2444	NaN	NaN	NaN	21.0811	22.4004	NaN	NaN	NaN	NaN	NaN	NaN	19.6915	NaN	20.952	NaN	NaN	21.0505
P51648	ALDH3A2	Aldehyde dehydrogenase family 3 member A2	notDefined	13	29.7	54.847	17.971	629050000	244	0.370149	0.129646	0.375009	-0.117917	0.156824	-0.0510954					1114	22.5492	22.6428	21.9135	22.7083	23.049	21.9349	22.0894	22.3641	23.2539	22.2913	22.285	22.6758	22.9128	22.1636	22.6777	22.5278	NaN	22.4796	23.0468	22.4725	22.8696	22.5909	23.0352	23.0565	22.7453	22.5654	22.97	23.0389	22.8508	22.0334	22.8115	22.8113	NaN	23.3359	22.1124	23.3049	22.7689	22.2147	22.6145	22.6612	22.7565	22.8317	22.9108	22.5561	22.0847	22.4619	22.7857	23.2818	23.1891	23.028	22.9626	23.4568	23.3248	23.2269	22.9762	22.927	22.8809	22.947	23.566	23.0704	23.3269	22.5186	22.5064	23.1508	23.0845	23.6286	NaN	23.5117	23.1472	22.5387	23.4383	23.1408
P51649	ALDH5A1	Succinate-semialdehyde dehydrogenase, mitochondrial	notDefined	26	56.4	57.214	323.31	8755200000	1121	0.0497358	-0.0113636	0.263164	0.0807592	0.0280674	0.00739369					1115	27.8293	27.5846	27.6165	27.5998	28.0744	27.3984	27.5707	27.7827	27.8817	27.6344	27.6258	27.257	27.804	27.6728	28.0572	27.8319	27.6396	27.8243	27.6549	27.563	27.6162	27.684	25.3006	25.4375	25.2601	24.6338	24.869	24.5515	24.875	25.471	25.3194	24.5045	25.2347	25.4503	25.7659	25.3855	24.8835	25.3713	25.0144	25.193	24.8899	25.1454	25.3342	25.1138	25.3247	25.6826	25.1754	26.8037	26.8046	26.6903	26.2081	26.682	26.4323	26.4447	26.559	26.574	26.1408	26.8424	26.9031	26.54	26.8212	26.3087	26.6294	26.3847	26.7107	26.4271	26.7629	26.9121	26.6009	26.5379	26.8409	26.1909
P51659	HSD17B4	Peroxisomal multifunctional enzyme type 2	notDefined	23	36.1	79.685	74.937	1360900000	616	0.550523	0.196786	0.0860379	-0.0672848	0.317106	0.111735					1116	25.2642	25.6249	24.6984	25.5011	25.9124	24.7704	24.8955	25.317	24.9283	24.9263	25.733	26.0224	25.0235	26.2228	25.4504	25.1219	25.1002	25.2456	25.1925	25.2078	25.4687	24.7788	22.5437	22.4181	22.4068	24.4254	23.8099	23.9829	22.837	23.6467	22.4673	22.3244	22.5698	22.4599	22.5345	22.5223	22.3738	23.7286	23.3158	24.3324	23.8282	22.3852	22.8278	22.1165	22.1453	22.5411	22.5462	23.5519	23.5129	23.6359	24.4148	24.0537	23.7932	23.3099	23.1708	23.2921	23.2291	23.9077	23.2159	23.0057	23.7297	23.5489	23.2018	23.3715	23.8471	23.7822	23.8542	23.9576	23.6135	23.3352	24.4875	23.1597
P51665	PSMD7	26S proteasome non-ATPase regulatory subunit 7	notDefined	7	31.5	37.025	52.236	540590000	170	0.0364374	-0.0195123	0.249628	-0.112002	0.437875	-0.124491					1117	23.4294	24.1558	23.3647	23.3846	22.9917	23.0882	23.1629	23.3003	23.1832	23.5966	NaN	NaN	23.3437	23.067	NaN	24.0275	23.2487	24.0873	22.9392	22.9403	23.7212	22.7413	21.8821	21.5772	22.0417	NaN	NaN	NaN	21.1527	21.8095	21.8793	22.288	21.248	22.4654	21.805	21.537	21.4538	NaN	NaN	NaN	NaN	21.2333	21.3883	22.2871	21.8084	21.6935	22.2219	22.2544	22.7663	22.7762	22.725	NaN	22.914	22.7536	22.6954	22.8749	22.8591	22.1125	23.1125	22.5785	22.5353	22.7674	22.742	22.9728	22.3191	23.0761	22.5593	21.6674	22.5976	22.8516	22.5862	22.2539
P51674	GPM6A	Neuronal membrane glycoprotein M6-a	Ast	10	21.9	31.209	323.31	35697000000	955	0.688835	-0.233161	0.451943	0.159354	0.125398	-0.038091					1118	30.3143	29.6109	30.6137	30.0375	29.806	29.7197	30.0928	29.5552	30.1879	30.8895	29.5436	29.8399	30.6234	29.5706	29.4304	30.0755	29.7926	30.3812	29.6595	30.1341	29.2656	29.8788	26.146	26.0103	26.1389	24.8968	26.3274	26.0531	26.3051	26.8346	26.5996	26.4578	25.8154	26.807	26.2479	26.7974	26.1535	26.5956	26.5169	26.1121	26.9213	26.0563	26.4577	25.9332	26.484	25.9979	26.3232	28.4015	28.5136	28.5623	29.0174	28.2265	28.1237	28.536	28.7018	28.6826	28.6977	28.5527	28.6229	27.7843	28.2314	28.605	28.4893	28.7608	28.6319	27.8663	28.3102	28.6324	28.8474	28.5739	28.203	28.3201
P51687	SUOX	Sulfite oxidase, mitochondrial	notDefined	6	17.4	60.282	3.6104	182310000	59	0.581104	0.456902	0	-1.24951	0.0600709	0.0132195					1119	22.4377	24.5903	22.2263	NaN	22.456	21.8731	22.0073	NaN	22.4849	22.7239	24.2399	23.1465	23.6689	23.3672	NaN	NaN	NaN	22.9636	22.6772	22.1844	22.2071	NaN	NaN	NaN	NaN	22.8407	NaN	NaN	NaN	NaN	NaN	NaN	NaN	NaN	NaN	NaN	NaN	21.597	NaN	NaN	21.5855	NaN	NaN	NaN	NaN	NaN	NaN	20.969	21.0474	21.0492	NaN	NaN	NaN	21.0622	NaN	20.8727	NaN	NaN	21.1856	NaN	NaN	NaN	21.0339	NaN	NaN	21.0546	NaN	NaN	NaN	NaN	NaN	NaN
P51693	APLP1	Amyloid-like protein 1	ExcitNeurons	9	17.8	72.176	13.486	334490000	98	0.00617773	0.00485674	0.71636	0.365379	0.452849	0.164242					1120	23.5804	24.2759	22.4869	22.5757	23.0154	22.6498	23.3615	NaN	23.6583	22.5391	24.145	23.192	23.428	23.4362	22.1477	22.5509	23.1267	22.3737	24.0037	23.0365	22.8125	23.3292	19.969	19.7661	21.2285	NaN	20.6294	NaN	20.9749	19.9715	20.5524	19.9596	20.2423	19.6977	NaN	NaN	NaN	21.7294	20.268	NaN	21.1138	20.348	20.1416	20.3825	20.6684	NaN	NaN	21.1968	21.0821	21.3898	21.135	21.0718	21.1175	20.7235	21.2961	NaN	NaN	NaN	21.8883	20.9107	21.0942	21.7008	21.3997	21.2634	20.6723	21.7595	NaN	NaN	20.8539	NaN	22.0118	21.353
P51784	USP11	Ubiquitin carboxyl-terminal hydrolase 11	Neuron	12	13.8	109.82	12.288	292470000	164	0.328056	0.150774	0.499724	0.151156	0.397725	-0.112054					1121	22.5389	21.3352	21.919	22.3295	22.4947	22.583	22.8622	23.2265	22.6225	22.2711	NaN	NaN	22.2717	NaN	22.9652	21.9278	22.4884	22.5458	22.664	22.4084	22.8674	22.9826	21.1926	20.9956	20.6725	NaN	20.8953	NaN	20.5437	20.321	20.8068	21.0439	21.2367	21.3204	20.4932	21.4581	21.2325	20.594	20.8011	NaN	NaN	21.381	20.9834	21.4097	20.966	20.8587	20.4831	21.6281	21.6358	21.6628	21.4637	21.6118	21.4611	21.3348	21.3716	21.4579	21.1772	22.0881	21.3651	NaN	21.6042	21.6302	22.2286	21.3874	21.3849	21.279	21.6446	21.1228	20.9474	20.8721	21.7608	21.0515
P51808	DYNLT3	Dynein light chain Tctex-type 3	notDefined	2	23.3	13.062	12.325	156770000	58	0.177998	-0.0787825	0	NaN	0.00290622	0.00193238					1122	22.2167	21.4955	22.0874	22.3351	NaN	21.9485	22.2477	NaN	21.5922	22.0324	NaN	NaN	22.3534	NaN	NaN	NaN	22.1383	NaN	21.8202	22.0991	21.7272	21.3557	NaN	NaN	NaN	NaN	NaN	NaN	NaN	NaN	NaN	NaN	NaN	NaN	NaN	NaN	NaN	NaN	NaN	NaN	NaN	NaN	NaN	NaN	20.2864	NaN	NaN	21.4075	21.4338	21.2552	20.4852	NaN	20.4896	21.1555	21.111	22.2403	NaN	NaN	21.5419	NaN	20.9844	21.773	21.0911	NaN	NaN	21.0015	20.8158	NaN	NaN	21.8358	21.2402	21.1582
P51858	HDGF	Hepatoma-derived growth factor	notDefined	9	36.2	26.788	5.1847	228050000	78	0.319385	0.20545	0.0456918	0.0375101	0.247587	-0.097209					1123	21.9579	21.5971	22.4248	22.1877	23.5063	22.7314	NaN	NaN	NaN	21.6536	22.6474	22.4299	23.4121	NaN	22.0098	21.9983	NaN	22.8832	22.0465	22.5109	NaN	22.5578	NaN	21.5994	21.0457	22.9267	22.104	22.1609	20.9282	21.6371	20.7329	20.5473	21.4125	21.4098	20.6734	21.0561	22.182	21.7564	22.0762	22.5031	22.1453	21.5596	20.9684	20.963	19.8086	21.3482	21.2608	20.5693	20.7904	NaN	NaN	NaN	NaN	NaN	21.1832	NaN	20.8152	NaN	20.8328	21.0248	NaN	21.023	NaN	NaN	NaN	20.2884	20.8387	NaN	21.0931	20.6171	NaN	NaN
P51970	NDUFA8	NADH dehydrogenase [ubiquinone] 1 alpha subcomplex subunit 8	notDefined	11	78.5	20.105	249.33	2516300000	460	1.56545	-0.366252	0.132285	0.0605105	0.846749	-0.146684					1124	25.5522	25.9337	25.7435	26.2077	26.7184	26.4704	26.1203	26.8044	26.3432	25.9855	25.3127	25.6267	25.903	25.289	26.0571	25.7954	25.6588	25.7175	25.9887	26.1265	26.2983	26.0866	22.8339	22.689	22.3255	NaN	22.2341	22.0215	22.4662	23.3184	22.7859	22.0411	23.1134	23.4225	22.0097	22.8325	22.536	22.5912	22.486	22.1599	22.3348	23.2949	23.2342	22.6968	22.3747	23.0035	22.4428	24.5143	24.8595	24.288	24.7604	24.3802	24.3882	24.4284	24.9091	24.9298	24.5936	24.5302	24.8221	24.2424	24.1504	24.4685	24.4079	24.6828	23.953	24.2872	24.7259	24.6856	24.487	24.5621	24.2586	24.6288
P51991	HNRNPA3	Heterogeneous nuclear ribonucleoprotein A3	notDefined	27	54	39.594	323.31	6539200000	1257	0.375073	-0.178462	0.0526624	-0.0717239	1.64951	-0.300071					1125	27.051	26.3436	26.941	26.5266	27.0087	27.4661	27.4651	27.1879	27.2645	27.0958	25.4667	26.899	26.7574	26.2293	26.4578	26.6127	27.4746	27.0006	27.3795	27.2222	27.2651	27.514	25.7177	25.8415	26.102	21.6479	24.0478	25.1849	26.2928	24.2891	26.1533	26.2764	25.9949	26.1316	25.2156	25.4346	26.3555	24.3371	25.2042	22.2842	24.412	26.2186	25.8096	25.8849	25.9099	25.0166	25.8681	25.0136	25.2066	24.6958	24.6582	25.0109	25.4139	25.6134	24.6939	25.4034	24.7884	24.7778	24.7805	25.3239	24.4847	24.7213	24.6938	24.5967	24.9444	24.93	24.3948	24.5271	25.0135	25.3056	24.3672	24.7711
P52209	PGD	6-phosphogluconate dehydrogenase, decarboxylating	notDefined	24	55.1	53.139	175.58	3516300000	727	0.11793	0.0366169	0.902483	0.297181	0.542176	0.10116					1126	25.5801	25.7719	25.7745	26.0598	26.5456	25.8824	25.9628	26.2032	25.8602	26.15	26.0685	26.0806	25.6416	26.0623	26.4648	25.6057	25.8856	25.6263	26.3249	26.3067	25.9972	26.1237	23.9819	23.8417	23.7168	22.6664	23.7491	23.7194	23.5438	23.9679	23.7048	24.0101	23.9704	24.2422	24.429	23.7635	23.7286	24.3494	23.752	23.4315	25.3195	24.1678	23.8758	24.2053	23.7344	24.6249	24.3461	25.359	25.4852	25.5647	25.1689	25.4045	25.2201	25.4286	25.343	25.6505	25.5916	25.0333	25.6799	25.6271	25.2251	25.2521	25.5161	25.5482	25.4727	25.9686	25.2858	25.4899	25.6907	25.3942	26.056	25.4435
P52272	HNRNPM	Heterogeneous nuclear ribonucleoprotein M	notDefined	40	58.2	77.515	323.31	5511900000	1412	0.0330501	0.0180586	1.43977	-0.430064	1.10057	-0.24299					1127	26.4059	26.7001	25.6161	25.4767	26.3805	26.3054	26.0292	26.6281	25.957	26.4774	26.5087	26.9721	26.6462	26.548	25.5815	25.4529	26.4212	26.4909	26.1807	26.0272	25.5374	26.2214	26.8007	26.5415	26.83	25.7755	26.2124	26.494	26.2673	25.9407	26.3401	26.506	26.3307	26.1051	25.1013	25.9519	26.7588	25.8845	25.9975	25.9389	25.6956	26.0731	26.2205	25.9072	25.4292	24.7503	25.2273	25.0939	24.8055	24.3943	25.0291	24.9135	25.0743	24.4493	24.3731	24.1236	24.2666	24.3417	24.6543	25.4321	24.1514	24.76	24.5957	24.4556	24.7406	24.6724	24.3041	24.2231	24.2323	24.6603	24.4178	24.1336
P52306	RAP1GDS1	Rap1 GTPase-GDP dissociation stimulator 1	ExcitNeurons	31	60.1	66.316	323.31	3655300000	1093	0.124848	-0.0364566	0.0754073	-0.038307	0.0227013	0.00642857					1128	25.8901	25.7412	25.4669	25.6625	25.5653	26.0394	26.1564	25.4886	25.6182	26.1503	25.1434	25.5487	25.8632	26.088	25.4893	25.5939	25.9274	25.7351	25.9971	25.7535	25.9468	25.8111	22.7308	22.7684	23.0122	NaN	22.069	22.587	23.0163	22.9605	23.3861	23.2637	22.5072	23.3214	23.2853	22.659	22.374	22.1326	22.5961	NaN	22.4693	22.7434	22.992	23.0634	23.7281	23.1912	23.6287	25.663	25.911	25.6538	25.4945	25.8843	25.6372	25.8864	26.1426	25.9572	25.7904	25.3929	26.038	25.3857	25.3186	25.8146	25.9031	26.219	25.7609	25.5247	25.524	25.628	25.6003	26.0521	25.8259	25.9863
P52565	ARHGDIA	Rho GDP-dissociation inhibitor 1	notDefined	12	78.9	23.207	323.31	7577700000	798	0.00303813	0.00122951	0.157836	0.0698862	0.158932	-0.0632824					1129	27.0026	27.3187	27.1318	27.0555	27.1268	27.4213	27.4913	26.464	26.5916	27.3719	27.3133	27.2979	27.1848	27.4323	26.8255	27.4009	26.6228	26.529	26.9096	27.3083	27.042	27.3191	24.9554	25.1223	24.6193	24.3345	25.7738	25.4474	25.0234	24.8624	25.3755	25.4863	24.4558	24.5662	25.6112	24.5343	24.4349	25.2063	25.2378	25.1555	25.7797	25.1064	25.3035	24.807	25.4047	25.6279	24.8256	25.9627	26.1937	26.2202	26.4471	26.1949	25.5984	26.6665	26.3199	26.8059	26.9082	26.7826	26.6141	27.1271	25.9815	26.12	26.3099	26.3231	25.7843	26.0744	26.3901	26.4527	26.8306	26.9804	26.5935	26.792
P52594	AGFG1	Arf-GAP domain and FG repeat-containing protein 1	notDefined	5	14.1	58.259	18.858	220380000	84	0.0205161	-0.0189112	0.888844	0.529916	0.185904	0.0917508					1130	22.5382	NaN	23.0087	22.7734	NaN	22.486	22.7107	21.7178	22.1321	23.793	NaN	NaN	22.7613	NaN	NaN	NaN	NaN	22.9539	22.3688	23.0759	NaN	21.9705	NaN	20.4147	19.9431	NaN	NaN	NaN	NaN	NaN	NaN	NaN	NaN	NaN	NaN	NaN	20.4636	NaN	NaN	NaN	NaN	NaN	NaN	20.7038	NaN	NaN	20.959	21.5377	21.3247	21.2663	21.2084	21.3821	20.6375	21.2032	21.3864	21.5363	20.848	20.0292	21.2021	21.6428	21.221	21.1555	21.0292	20.8513	NaN	22.2586	NaN	20.811	20.9259	21.8992	NaN	21.2002
P52597	HNRNPF	Heterogeneous nuclear ribonucleoprotein F	notDefined	7	22.7	45.671	6.1962	128290000	68	0	NaN	0.786324	-0.19988	0	NaN					1131	NaN	NaN	NaN	NaN	NaN	NaN	NaN	NaN	NaN	21.1028	NaN	NaN	NaN	NaN	NaN	NaN	NaN	NaN	NaN	NaN	NaN	NaN	21.1588	20.9906	21.6073	NaN	NaN	NaN	20.8719	20.9904	20.9898	21.4713	21.143	21.2161	21.0657	20.5782	20.9949	NaN	NaN	NaN	21.5523	20.8728	21.454	20.9982	20.4805	20.7239	20.9007	NaN	NaN	NaN	NaN	NaN	NaN	NaN	NaN	NaN	NaN	NaN	NaN	NaN	NaN	NaN	NaN	NaN	NaN	NaN	NaN	NaN	NaN	NaN	21.9362	NaN
P52758	RIDA	2-iminobutanoate/2-iminopropanoate deaminase	notDefined	6	55.5	14.494	24.845	1238500000	288	0.332231	0.16116	0.0435075	0.0309902	0.802991	0.196796					1132	24.0288	25.4395	24.2806	25.0712	25.2033	24.6518	24.8445	24.5507	24.5786	24.2808	25.1757	24.7355	24.3672	25.9993	24.8857	24.5808	24.1027	24.1326	24.7832	24.8851	25.098	25.5039	22.5572	23.0307	23.1639	23.4362	23.4986	23.6678	23.7819	24.1143	23.1976	22.8334	22.6582	23.1619	23.4822	23.709	22.5532	23.836	23.4569	23.9774	25.1754	22.2337	22.5832	22.8529	23.1398	23.0715	23.091	23.2076	23.0127	23.2308	23.4991	22.8792	23.3765	23.2525	23.2179	23.8383	24.0309	23.6631	23.6931	23.7112	23.646	23.4044	23.5144	23.688	23.3695	24.0356	23.0026	23.7817	23.7847	23.2891	24.2007	23.826
P52815	MRPL12	39S ribosomal protein L12, mitochondrial	notDefined	4	18.2	21.348	5.2585	219870000	59	0.42424	0.135787	0	NaN	0.120737	-0.0504215					1133	NaN	NaN	22.7846	22.4954	22.5234	22.1272	22.4998	NaN	22.2331	22.607	NaN	NaN	NaN	NaN	NaN	22.5367	22.9331	NaN	NaN	22.3225	NaN	22.6198	NaN	NaN	20.4931	NaN	NaN	NaN	NaN	NaN	NaN	NaN	NaN	20.8282	NaN	NaN	NaN	NaN	NaN	NaN	NaN	NaN	NaN	NaN	NaN	NaN	NaN	22.1722	22.2778	20.9705	NaN	21.5847	21.4558	22.5536	21.8443	21.6332	21.316	NaN	21.7806	21.6018	22.0309	21.0531	21.9429	21.3999	21.569	21.7591	21.7071	21.757	NaN	21.9427	21.6163	21.8577
P52824	DGKQ	Diacylglycerol kinase theta	notDefined	16	21.7	101.15	77.491	421840000	147	0.00547545	0.00628223	0.0869945	0.0619637	0.0271871	-0.0190542					1134	23.0572	21.8705	22.3353	22.3744	23.3878	23.3484	22.8913	24.4101	23.4297	21.144	NaN	21.3658	22.1305	NaN	24.4936	22.1663	22.9066	23.1024	23.3632	22.7188	23.0749	22.9897	NaN	19.0776	19.8148	NaN	NaN	NaN	NaN	NaN	19.6809	19.5797	20.5642	19.9418	20.424	NaN	19.471	NaN	NaN	NaN	NaN	19.8865	20.2965	19.7604	NaN	20.2404	NaN	22.9931	22.4643	22.4065	22.9722	23.52	22.4523	22.0979	21.1669	23.1607	22.2166	24.0956	22.5269	22.9412	22.4068	22.6117	23.1081	22.7842	23.3692	22.6752	22.7285	23.4574	22.2789	22.5042	22.4779	21.6901
P52888	THOP1	Thimet oligopeptidase	notDefined	11	19.3	78.839	11.356	233390000	113	0.593115	0.219561	0	-0.460096	0.245623	-0.0996452					1135	21.6731	NaN	21.6063	NaN	21.9379	22.2065	22.01	NaN	21.5714	21.9303	NaN	NaN	21.9123	23.0038	21.9797	21.4626	21.8699	22.4375	22.0856	22.1057	NaN	21.7501	NaN	NaN	NaN	NaN	NaN	NaN	NaN	NaN	NaN	NaN	NaN	21.1076	20.9645	NaN	NaN	NaN	NaN	NaN	NaN	NaN	NaN	NaN	20.576	NaN	NaN	21.7539	21.9307	21.3428	21.8249	21.4274	21.8003	22.6509	22.4891	21.7475	21.0788	21.4804	22.3173	21.8556	NaN	21.6329	21.8596	21.5136	21.4272	22.3192	NaN	21.9772	21.8194	21.9135	21.0727	21.6986
P52907	CAPZA1	F-actin-capping protein subunit alpha-1	notDefined	14	72.7	32.922	26.732	996890000	319	0.0336197	-0.0131162	0.280458	0.102466	0.0319875	0.0110962					1136	24.4921	25.2055	24.4463	24.8085	25.2408	24.5262	24.2359	25.0331	24.2434	24.2246	24.4511	24.5814	24.4125	25.1212	24.7283	24.898	24.8227	24.1898	24.6815	24.6615	24.5527	24.4896	21.7591	21.8946	22.3385	NaN	NaN	22.1747	20.7664	22.3518	21.3622	21.8274	21.92	22.3437	21.8714	22.2077	21.954	NaN	21.9206	NaN	21.7966	22.0554	22.0215	21.7116	21.8993	22.1915	22.0026	23.1551	23.1475	23.0066	23.6501	23.0757	23.1979	23.1662	22.9139	23.4517	22.8859	23.0627	23.0015	23.9069	22.5043	23.2288	23.1278	23.142	23.0191	23.391	23.6712	23.1046	23.1326	23.0751	23.6669	23.4898
P52943	CRIP2	Cysteine-rich protein 2	notDefined	8	43.8	22.492	323.31	1813700000	321	0.163227	-0.138144	0.0266378	-0.0224261	0.513905	-0.271542					1137	25.0183	24.3862	25.8389	25.6927	24.652	26.5328	26.1566	24.9221	25.9027	25.7104	NaN	24.2681	25.2737	24.6155	NaN	24.8768	25.7893	24.6136	26.5148	26.2101	24.9599	26.3093	22.7887	22.4959	22.1207	NaN	20.8837	21.1744	22.9163	22.3908	23.4788	22.4582	21.9166	22.7394	22.9094	22.3167	23.0925	21.8759	21.5366	NaN	21.1962	22.5954	22.062	23.0937	23.1268	21.8888	22.8854	23.7213	23.8583	23.499	NaN	22.9642	23.8626	24.2942	24.3908	24.7726	24.1462	22.7442	23.4947	24.6407	23.1811	23.6275	24.2484	23.1245	22.3019	23.3645	23.526	23.225	24.2527	24.3703	23.4219	24.4868
P53004	BLVRA	Biliverdin reductase A	notDefined	13	42.2	33.428	50.961	843090000	262	0.591671	0.178879	1.25046	0.387365	0.238437	0.0816081					1138	24.423	24.7444	24.8995	24.7846	25.1576	24.2296	24.6789	24.7335	24.1293	24.3012	25.0446	24.773	24.2621	24.619	25.8033	24.6001	24.6099	24.5254	24.9679	24.727	24.8535	24.6587	21.4746	21.578	20.9695	NaN	21.4545	20.8991	20.1912	NaN	21.0299	20.9556	21.2212	20.5163	21.8263	21.1265	21.1944	21.2875	NaN	NaN	21.5315	22.0389	21.9788	21.6159	21.0871	21.9276	21.1002	22.0968	22.642	22.2156	22.4236	22.6651	22.4926	22.1248	22.1411	22.5982	22.326	23.3313	22.3018	22.6908	22.4382	22.5763	22.7853	21.6951	22.5293	22.9825	22.3246	22.5723	23.2316	22.209	22.6818	22.5377
P53041	PPP5C	Serine/threonine-protein phosphatase 5	notDefined	17	40.7	56.878	90.748	1726900000	426	0.00335703	-0.00102577	0.342935	0.120333	0.267729	-0.0660046					1139	25.2333	25.5114	25.7044	25.5248	25.3944	25.6986	26.0112	25.8212	25.3797	25.1993	25.47	25.3695	25.3128	25.8148	25.4905	26.0227	25.8351	25.2909	25.6398	25.393	25.4286	25.4939	22.3056	21.9093	21.5453	NaN	21.5637	NaN	22.5841	22.6161	22.436	22.1077	21.992	22.3194	22.1499	22.0671	21.998	22.7404	22.579	21.7198	22.4213	22.2795	21.6413	22.478	21.8878	22.517	22.7832	23.8193	24.1211	23.8169	23.9034	23.5801	23.7588	24.2218	24.1537	24.2296	24.7071	24.0419	24.3798	24.0682	23.7683	24.0223	24.0439	24.2768	23.9474	23.4695	23.9053	24.3133	24.1304	24.0811	23.9065	24.0833
P53365	ARFIP2	Arfaptin-2	notDefined	9	25.2	37.855	15.523	332270000	84	0.0531568	0.0270471	0	NaN	0.229265	0.0691283					1140	23.9162	23.1009	24.0498	23.2802	NaN	23.2636	23.253	22.9132	23.338	23.1812	NaN	23.8743	23.5633	NaN	22.9249	22.999	24.0923	23.3966	23.482	23.005	23.2021	NaN	NaN	NaN	NaN	NaN	NaN	NaN	19.2167	NaN	NaN	NaN	NaN	NaN	NaN	NaN	NaN	NaN	NaN	NaN	NaN	NaN	NaN	NaN	NaN	NaN	NaN	22.0222	22.1185	22.2562	22.4468	22.0727	22.3489	22.0489	22.0781	NaN	21.3459	NaN	22.1166	21.6944	22.4829	22.0208	22.0795	22.2605	NaN	NaN	21.6596	NaN	22.1969	21.8642	22.3194	22.1878
P53396	ACLY	ATP-citrate synthase	notDefined	43	45	120.84	182.11	3487800000	1199	0.0167333	0.00544942	0.0445053	0.0133632	0.144186	-0.029696					1141	26.1796	26.2247	26.0538	26.3009	26.8267	26.4048	26.0725	26.5489	26.127	26.0509	26.0153	26.269	26.3673	26.195	27.0396	26.1003	26.3174	25.9276	26.2473	26.2777	26.4027	26.254	23.9212	23.6174	23.6862	22.7528	23.5312	23.6568	23.7109	23.2143	24.0501	23.4463	24.1192	23.5942	23.7074	23.5956	23.5153	23.7337	23.5231	23.4171	23.5177	23.7522	23.6349	23.6702	23.6633	23.6552	23.874	25.1892	25.1737	25.2236	25.6497	25.3274	25.32	25.0111	25.2394	25.5812	25.3871	25.5755	24.9389	25.0283	25.0975	25.0303	25.3613	25.1497	25.5614	25.2096	25.5738	25.1346	25.3041	25.1368	25.1575	25.2918
P53597	SUCLG1	Succinate--CoA ligase [ADP/GDP-forming] subunit alpha, mitochondrial	notDefined	13	37.9	36.249	187.09	2634500000	410	0.669719	-0.544032	0.296702	0.219149	0.163175	-0.0765169					1142	25.5694	24.4751	25.5434	25.4383	25.678	26.169	26.1087	25.4224	26.1197	26.2583	23.1342	24.0311	25.5203	22.7415	24.81	24.9326	25.8895	25.6915	26.4751	26.4269	25.871	26.0865	21.8073	22.4811	21.4569	NaN	22.9678	NaN	21.9158	NaN	22.9796	22.9689	21.774	23.4223	23.6854	22.4798	22.6646	NaN	NaN	NaN	NaN	22.0394	22.0372	23.2269	23.15	23.2358	23.2867	24.9186	25.4471	24.4437	24.5019	25.2908	24.5003	25.028	25.4305	25.2786	24.8634	24.2745	25.3204	25.8656	25.4471	24.9021	25.1368	24.5169	24.6622	24.6854	24.3486	24.2772	25.4299	25.6692	25.2589	24.8985
P53602	MVD	Diphosphomevalonate decarboxylase	notDefined	5	14.2	43.404	4.6994	290960000	105	0.166237	0.0680017	0	NaN	0.0714132	0.0242304					1143	NaN	22.9182	22.7517	22.769	23.1609	22.5999	22.6497	22.7571	NaN	22.266	NaN	23.0361	23.0263	23.1316	22.8878	23.2337	NaN	22.5277	NaN	22.3231	22.2502	NaN	NaN	NaN	NaN	NaN	NaN	NaN	NaN	NaN	NaN	NaN	NaN	NaN	NaN	NaN	NaN	NaN	NaN	NaN	NaN	19.4264	NaN	NaN	NaN	20.005	NaN	22.1514	22.3539	21.9264	22.867	NaN	22.3928	21.8145	22.1453	21.9986	22.0273	NaN	NaN	22.4023	22.2417	21.6824	22.311	22.0989	22.0858	22.6329	22.4223	22.5794	21.9487	22.0335	22.5095	22.2401
P53611	RABGGTB	Geranylgeranyl transferase type-2 subunit beta	notDefined	7	25.1	36.924	4.0021	170820000	51	0.940994	-0.225114	0.503061	-0.419928	0.0777014	-0.0430016					1144	NaN	NaN	22.3719	NaN	22.0567	22.0603	21.7877	21.6493	NaN	22.1007	NaN	NaN	22.053	21.5772	NaN	21.9811	NaN	NaN	21.6827	21.6454	NaN	21.7367	NaN	NaN	20.6423	NaN	NaN	NaN	NaN	NaN	NaN	NaN	NaN	21.2204	NaN	NaN	20.6364	NaN	NaN	NaN	NaN	NaN	NaN	20.3864	NaN	NaN	NaN	21.6025	21.8847	21.4711	20.9449	21.3802	NaN	21.9681	21.6343	NaN	NaN	NaN	22.5879	21.4609	21.1555	21.7722	21.8131	NaN	21.398	22.0366	NaN	NaN	NaN	21.8117	NaN	21.3278
P53618	COPB1	Coatomer subunit beta	notDefined	14	20.7	107.14	32.166	647580000	244	0.553681	-0.159633	0.101755	-0.0343359	0.852172	-0.136043					1145	23.473	23.9922	23.5466	24.2219	24.0867	23.578	23.468	23.8223	23.3124	23.1963	23.318	23.8746	23.6802	22.866	24.1969	23.5662	23.4136	23.5224	23.3852	23.5255	23.2377	23.5348	22.223	22.4187	21.8925	NaN	21.6383	NaN	22.0398	21.8447	22.6976	22.4144	22.1168	21.9366	22.0562	22.4893	22.0572	21.8715	21.6909	NaN	NaN	21.6986	22.1649	22.2348	22.4542	22.1859	21.9717	22.6064	22.9003	23.018	23.2209	23.2493	23.1002	23.1207	22.7447	22.8026	23.1738	22.5479	22.666	22.7116	22.6406	22.6845	22.7778	22.5418	23.1892	22.9072	22.855	22.7654	22.9572	22.7169	22.8094	22.4725
P53621	COPA	Coatomer subunit alpha	notDefined	35	32.2	138.34	114.38	1858200000	772	0.24567	-0.0498226	0.0763797	0.0500993	0.33496	-0.0692842					1146	25.2379	24.7888	25.117	25.1198	24.8533	24.5952	24.5694	25.1411	24.9313	24.8654	24.428	24.9293	24.8848	24.7302	25.0112	25.1314	24.9698	24.9151	24.8322	24.8606	24.9013	24.8712	24.5873	24.574	24.0082	21.8657	24.2741	24.1411	23.9693	23.4187	24.3363	24.293	23.9517	24.3791	23.4418	24.2661	24.1864	23.48	23.8557	24.2836	22.7908	24.3473	24.1657	24.2064	24.0737	23.9467	24.2974	24.204	24.2508	23.9065	24.4096	24.2826	24.7028	24.2027	24.1818	24.1244	24.0901	24.0928	23.8729	23.7577	24.0612	24.1219	23.8647	24.0177	24.4621	24.2015	24.3949	24.2037	24.133	23.9001	23.6704	24.0561
P53677	AP3M2	AP-3 complex subunit mu-2	notDefined	14	47.1	46.977	36.888	1195600000	387	0.128865	0.0404157	0.873827	0.167629	0.745373	-0.139239					1147	24.3755	24.8087	24.5203	24.5571	24.3996	24.9926	25.0507	25.0863	24.8719	24.392	24.8146	25.485	24.4704	24.8621	24.6412	24.4075	24.7234	24.5922	24.6897	24.9771	24.589	24.6986	21.1303	21.739	20.7402	NaN	21.3266	21.2132	21.6561	21.161	21.3157	21.3847	21.04	21.2682	21.5121	21.4907	21.2801	21.7043	21.6663	21.4363	NaN	21.1664	21.1629	21.3748	21.3247	21.9559	21.478	23.965	23.9308	23.8308	24.2956	23.9546	23.7203	23.892	24.0537	23.6845	24.1984	24.1691	23.9963	23.1131	23.6298	23.6805	23.8532	23.5909	23.7394	23.4008	23.9465	23.9647	24.0956	23.8313	23.6811	23.8114
P53680	AP2S1	AP-2 complex subunit sigma	notDefined	7	46.5	17.018	23.832	2298700000	310	0.479496	0.164533	0.112951	0.0596876	0.34271	-0.136534					1148	25.6582	26.3644	25.1206	26.0337	25.8673	25.8469	25.8986	25.8362	25.8331	25.7631	26.2512	26.9569	25.6221	26.377	25.5557	26.2337	25.3127	25.6932	26.0202	26.0307	25.9539	25.8335	23.6631	23.2384	22.6318	NaN	23.6689	22.8098	23.6211	23.7166	23.6762	23.186	23.0722	23.2541	23.3381	23.2107	22.7217	24.0726	23.9679	23.3153	22.2933	23.0941	23.1344	23.6152	24.1006	24.1417	22.925	24.6439	24.6908	23.6862	24.7685	24.5476	24.0123	24.3037	24.4911	24.7534	25.122	24.9451	24.1741	24.4349	24.0302	23.5955	24.4672	24.83	24.6187	23.526	24.4906	25.1553	24.6869	23.9965	24.8017	24.231
P53779	MAPK10	Mitogen-activated protein kinase 10	notDefined	15	34.7	52.585	58.397	874200000	245	0.381766	-0.199782	0.327604	-0.15487	0.351566	-0.107543					1149	23.7916	23.5622	23.825	24.3968	23.9055	24.2593	24.5678	24.6706	24.4972	24.0636	NaN	23.7772	24.0578	22.264	23.6708	24.0394	24.5347	23.5015	24.5057	24.2836	24.2827	24.5784	21.7127	21.4882	21.4151	NaN	NaN	NaN	NaN	NaN	22.1197	22.2042	21.4754	NaN	NaN	21.3514	21.0002	NaN	NaN	NaN	NaN	21.9434	21.9755	NaN	21.6197	21.5958	NaN	23.2328	23.7441	22.9214	23.5543	23.3815	22.8248	23.1192	23.2564	23.6177	23.4594	23.4565	23.0293	23.083	23.1461	23.2943	22.802	23.3757	23.3257	23.0873	23.7032	23.6077	23.6357	22.9997	22.3136	22.8159
P53990	IST1	IST1 homolog	notDefined	7	18.1	39.75	8.509	582520000	149	0.286531	0.130897	0.505885	0.387111	0.0308741	0.00976786					1150	23.2782	24.9458	23.7207	24.4243	23.9665	23.3035	23.3488	23.9448	23.9225	23.9711	24.508	24.3595	23.9699	24.5438	NaN	24.0192	23.4918	24.1093	23.5484	24.1438	23.9819	23.4731	NaN	20.9578	21.0564	NaN	NaN	NaN	22.0996	22.7304	NaN	NaN	21.1233	21.9622	20.6119	20.9381	NaN	23.0163	22.4904	NaN	22.5518	21.1265	21.6482	21.2859	NaN	21.9808	21.9996	22.3328	22.7019	22.83	22.6148	22.7765	22.6397	22.2703	22.3413	22.8744	23.3127	23.0113	22.8171	22.3666	22.6059	22.6965	22.8186	22.8524	22.8241	22.025	22.7526	22.8109	22.6108	22.5584	23.0754	22.6924
P53992	SEC24C	Protein transport protein Sec24C	notDefined	18	21.8	118.32	63.699	665040000	344	0.446201	0.136911	0.065158	-0.0310828	0.38604	0.0892523					1151	23.7408	23.9839	23.3268	23.4886	23.9352	23.4686	23.4447	23.9174	23.7141	23.5593	24.3695	24.4026	23.4646	23.895	24.4677	23.3648	23.712	23.637	23.4482	23.3504	23.7281	23.6983	22.2198	22.4944	22.1975	23.7154	22.6876	22.2354	22.3351	22.307	22.0765	21.919	22.6264	22.4101	22.1665	22.0512	22.4464	22.4955	22.8957	23.0983	NaN	22.1684	22.5148	22.1731	21.7264	22.0126	22.6372	22.6018	22.5279	22.2894	22.7939	22.5073	22.5824	22.5925	22.2565	22.6931	22.6374	23.3784	22.6636	22.5055	22.3158	22.6625	23.0404	22.8198	22.9581	22.7664	22.9357	23.008	22.6693	22.2957	22.5063	22.5047
P53999	SUB1	Activated RNA polymerase II transcriptional coactivator p15	notDefined	10	57.5	14.395	94.023	864140000	298	1.0207	0.301675	0.559998	-0.283849	0.0459464	0.0365877					1152	23.8706	23.1083	22.6357	22.7754	23.4757	23.8576	23.6211	22.9944	23.332	23.9933	23.3859	24.2143	23.5685	23.9659	NaN	23.3596	24.0053	23.6898	23.4432	23.831	23.5449	23.3407	23.1662	23.3047	23.8169	23.4103	22.3811	23.5867	23.224	22.5292	23.1756	23.4046	23.2978	24.2809	21.9226	22.0729	23.9548	22.9902	22.8497	22.8718	22.8187	23.3639	23.1052	22.8831	22.9431	21.4405	23.6082	23.0229	23.1229	23.044	23.0172	22.4765	23.0523	23.421	23.0233	20.8887	21.6455	21.1983	22.8974	23.1671	22.8278	23.0271	23.1913	23.5926	22.1069	23.0066	22.3184	21.666	22.0167	22.6242	22.2461	23.1787
P54136	RARS1	Arginine--tRNA ligase, cytoplasmic	notDefined	27	40.3	75.378	93.843	1643500000	580	0.372889	0.106276	0.069699	-0.0387082	0.154252	-0.0523741					1153	24.535	24.9532	24.5464	24.807	24.8399	24.6701	24.8098	25.0503	24.5654	24.2061	24.2733	25.173	24.579	25.1615	25.4146	25.0759	24.5806	24.7744	24.7737	24.8791	24.4796	24.4904	23.7679	23.8479	23.5046	NaN	23.1965	23.2797	23.6105	21.9302	23.4895	23.936	23.6528	22.9082	23.5109	23.2914	23.5593	22.7719	22.7855	22.6661	22.8146	23.7903	23.8825	23.6862	23.6072	23.7299	23.5853	24.2821	24.0998	24.1846	24.2909	24.412	24.8764	23.919	24.2193	24.4041	24.4774	24.735	23.9667	23.5804	24.095	24.3647	24.2298	23.8584	24.6192	24.4702	24.7019	24.449	24.1095	24.196	23.5818	23.8785
P54284	CACNB3	Voltage-dependent L-type calcium channel subunit beta-3	notDefined	9	20.2	54.531	8.9709	237890000	96	0.496001	-0.183886	0	-1.87285	0.402558	0.219435					1154	NaN	22.9435	22.6924	22.6138	22.4972	22.114	22.5094	23.2207	22.3895	23.1669	NaN	NaN	22.5727	22.7866	23.13	22.9437	22.4179	22.6791	22.0468	21.8633	22.0716	22.4802	NaN	NaN	NaN	NaN	NaN	NaN	NaN	NaN	NaN	NaN	21.2527	NaN	NaN	NaN	19.1529	NaN	NaN	NaN	NaN	NaN	19.5873	19.3994	NaN	NaN	NaN	20.7359	NaN	20.9074	NaN	NaN	NaN	19.9927	NaN	20.7177	20.8564	NaN	20.9308	19.5845	21.1922	21.3124	20.6502	21.1831	NaN	20.1784	NaN	NaN	NaN	20.7265	20.2158	20.5544
P54289	CACNA2D1	Voltage-dependent calcium channel subunit alpha-2/delta-1	notDefined	38	40	124.57	323.31	6721800000	1324	0.293629	-0.107064	0.0750179	0.0316463	0.128701	0.0604211					1155	27.3993	26.6951	27.547	26.9964	26.5879	26.8382	27.3655	26.5905	27.1963	27.5721	26.7874	26.9242	27.2147	27.1317	26.054	27.4421	26.8833	27.0779	27.1514	27.3307	26.7887	26.8751	24.5929	24.7597	24.5874	24.8258	24.5635	24.0482	24.8934	25.2748	24.9004	24.8229	24.2793	24.9788	24.9326	24.2957	24.7838	25.1161	24.9163	25.2132	24.3382	24.1261	24.1313	25.0625	25.5656	24.8501	24.7129	26.1312	26.0082	26.4044	25.536	25.5213	25.3296	26.3684	26.6947	26.1984	26.5471	25.5648	26.7123	26.4315	25.9521	26.7052	26.628	26.693	25.9421	25.8495	25.8341	25.5206	26.4077	26.3742	25.6286	26.5266
P54577	YARS1	Tyrosine--tRNA ligase, cytoplasmic	notDefined	32	60	59.143	66.094	1637400000	461	0.0308459	-0.0108051	0.0621664	-0.0323815	0.84059	-0.19407					1156	25.2056	25.0411	24.9311	24.6923	24.4285	24.8326	24.6326	24.2482	24.3431	24.8464	24.8495	24.6047	25.063	24.7436	24.5964	24.723	25.1409	24.9703	24.2618	24.3713	24.7396	24.4483	21.4595	21.3889	21.3152	22.0301	22.682	22.5316	22.494	21.0728	22.391	22.2474	22.1335	22.8168	22.046	21.9573	21.5746	21.8169	21.7948	22.2104	22.3004	22.1473	21.3946	22.2234	21.7829	22.4108	22.56	24.7338	24.9946	24.483	24.2211	25.1035	24.6206	24.821	25.3881	24.95	24.6711	24.3445	24.8973	25.0327	24.6944	24.6013	24.8037	24.9283	24.8796	24.7679	24.2293	23.9651	24.2044	24.9289	24.4314	24.7088
P54578	USP14	Ubiquitin carboxyl-terminal hydrolase 14	notDefined	27	59.1	56.068	140.27	2424800000	715	1.21284	-0.238541	0.0288548	-0.0231388	0.0844094	-0.0237388					1157	25.5635	25.1442	25.4661	25.1799	25.6933	26.0251	25.7892	25.4872	25.4658	25.7097	24.9228	24.9135	25.5295	24.952	25.4135	25.4857	25.0089	25.3528	25.7103	25.5157	25.3209	25.6409	23.129	23.3664	23.0137	NaN	21.8245	21.2557	22.5409	23.1193	23.7626	23.5231	22.7807	22.9551	23.523	22.633	22.9199	22.6535	22.9731	21.5587	22.025	22.962	22.6807	23.5561	24.0471	23.3449	23.1626	24.4332	24.7433	24.7707	24.8811	24.776	24.6277	24.5623	24.7929	25.3426	25.1482	24.6894	25.022	24.8218	24.1582	24.9232	24.6028	24.8142	24.8885	24.685	24.85	24.6464	24.7834	25.3721	24.7869	24.9994
P54652	HSPA2	Heat shock-related 70 kDa protein 2	notDefined	30	47.4	70.02	323.31	3050000000	587	0.195711	-0.147161	0.71491	0.450875	0.719122	0.253705					1158	25.4441	26.4074	24.9416	25.6625	26.5435	26.0497	25.8494	26.6539	25.8736	24.8357	26.3228	26.024	24.4732	25.5737	26.9022	25.6066	25.0203	24.2971	25.9937	25.3798	26.1578	26.3962	23.7418	23.8305	23.3819	25.6168	25.3408	23.2187	23.3821	23.0642	23.5347	23.4182	23.7612	23.7804	23.7862	24.1976	23.4334	25.0685	24.3292	26.2576	25.1533	24.5847	23.2805	23.9703	23.0741	24.4423	23.6412	24.7075	24.7444	24.832	25.1522	25.1811	24.6409	24.4762	24.3113	25.383	24.541	25.5993	25.3012	25.7593	25.3228	24.7188	25.001	24.9345	25.3062	25.9879	25.3488	25.2977	25.3724	24.7955	26.1365	24.4801
P54687	BCAT1	Branched-chain-amino-acid aminotransferase, cytosolic	notDefined	6	18.4	42.966	7.7766	165090000	68	0.163502	0.160422	0.458891	-0.273601	0.910087	-0.33271					1159	21.6559	22.6843	21.1629	22.1661	23.1885	NaN	21.8304	NaN	21.6504	NaN	NaN	23.2109	NaN	NaN	NaN	NaN	NaN	21.4069	21.9628	21.6515	22.1541	22.8664	NaN	NaN	20.1767	NaN	20.0747	NaN	20.9206	20.3417	19.6068	NaN	NaN	NaN	20.2748	NaN	19.4068	20.438	19.996	NaN	NaN	19.9951	NaN	NaN	NaN	NaN	NaN	21.1146	21.2483	21.336	21.5743	21.4384	20.4239	20.5062	21.4699	20.5364	NaN	21.0273	20.5033	22.1265	21.544	20.357	21.5781	20.9104	20.7226	20.5731	21.0698	20.696	20.0292	20.5228	21.0847	20.2248
P54727	RAD23B	UV excision repair protein RAD23 homolog B	notDefined	13	41.6	43.171	84.709	1144800000	238	0.0244254	0.0132833	0.104218	0.0563009	0.351707	-0.190587					1160	24.0736	23.8165	24.1984	23.6073	24.4785	24.2271	24.1667	23.1585	23.6549	24.6206	24.4092	24.1086	24.5245	23.3911	NaN	23.8963	23.9434	23.5711	23.9109	24.78	23.5159	24.0972	22.9275	22.1873	22.3436	NaN	21.9527	22.6003	22.6568	22.4978	21.819	21.2969	21.2622	22.4807	22.3791	22.6491	22.5076	22.5471	21.8279	NaN	NaN	NaN	22.2406	21.8831	22.3968	21.6743	22.5831	23.9504	24.1434	24.2852	22.9506	24.0566	24.1198	24.8117	24.4476	23.7644	23.7033	23.3063	24.8622	24.5577	24.1851	24.204	24.4704	24.0996	23.3605	24.0951	22.7295	23.9231	22.8305	24.9595	23.4041	24.3371
P54750	PDE1A	Calcium/calmodulin-dependent 3',5'-cyclic nucleotide phosphodiesterase 1A	notDefined	12	26.5	61.251	190.3	640180000	270	1.38203	0.303473	0.177733	-0.0945332	0.0188324	-0.00555444					1161	23.2845	23.8743	23.3651	23.2465	23.2011	23.2041	23.4761	23.4858	23.6348	23.615	24.4611	24.0115	23.6974	23.9533	NaN	23.4274	23.3351	23.3318	23.5545	23.4206	23.7116	24.2598	NaN	20.8428	20.7621	NaN	NaN	21.3365	20.9326	21.4895	21.2956	20.8474	19.6359	21.0869	21.2871	20.6404	20.6563	21.0269	21.3709	NaN	NaN	20.8933	20.9604	20.2369	20.5664	20.5348	21.685	23.3729	22.8393	23.6331	23.4569	23.1177	23.2271	23.4817	23.527	23.1829	23.159	23.4477	23.3016	23.209	23.49	23.5524	23.6384	23.6645	23.0384	23.2418	22.6729	23.5912	23.0595	23.2973	23.1432	23.1955
P54764	EPHA4	Ephrin type-A receptor 4	ExcitNeurons	27	35.8	109.86	200.48	1904700000	721	0.0572743	-0.0215703	0.109283	0.0801048	0.145238	0.0511427					1162	24.691	25.3497	24.8228	25.1477	24.5765	25.3064	25.2703	25.441	25.4923	24.8977	25.385	25.3157	24.8611	25.6612	24.4644	24.8984	24.9987	25.0209	25.2035	25.1523	24.7783	25.1962	21.8283	21.0234	21.6001	NaN	22.4334	21.6853	22.3058	22.511	22.0743	21.5049	22.2145	22.4891	21.5744	21.7243	21.2992	22.6759	23.1006	23.4055	22.1948	21.6931	21.6317	20.8515	20.838	21.9257	22.8654	24.6618	24.8144	25.0677	24.7216	24.6785	24.3333	24.7627	25.0304	25.3427	25.5304	25.2115	25.5524	24.0951	25.1241	25.0858	24.9266	25.2494	25.2065	24.777	24.8633	25.1269	24.8207	24.8446	24.5394	24.944
P54819	AK2	Adenylate kinase 2, mitochondrial	notDefined	7	39.3	26.477	17.647	206880000	58	0.0736826	0.052944	0	-1.17769	0.740634	0.245105					1163	22.1925	22.5081	21.8364	22.0616	22.5086	22.7563	22.7029	22.6768	22.5774	21.4977	NaN	NaN	NaN	NaN	NaN	NaN	NaN	21.6231	22.4053	22.068	23.2124	22.6151	NaN	NaN	NaN	NaN	NaN	NaN	NaN	NaN	NaN	NaN	NaN	NaN	20.4573	NaN	NaN	NaN	NaN	NaN	NaN	NaN	NaN	NaN	NaN	19.2796	NaN	21.6046	21.5811	21.6681	22.0005	NaN	21.4111	21.7141	21.4715	NaN	21.6972	NaN	21.7369	21.5867	NaN	NaN	21.5921	21.8184	22.8738	21.4294	NaN	22.095	21.5505	21.7016	22.6068	21.363
P54886	ALDH18A1	Delta-1-pyrroline-5-carboxylate synthase	notDefined	7	10.2	87.301	6.1116	115450000	55	0.188954	0.0924482	0	NaN	0.936215	-0.348176					1164	NaN	20.9308	NaN	21.8622	21.6325	21.4674	21.6375	21.935	21.6865	NaN	NaN	NaN	NaN	NaN	NaN	21.1118	NaN	NaN	21.8327	21.6417	21.906	21.9357	NaN	NaN	NaN	NaN	NaN	NaN	19.2425	NaN	NaN	NaN	NaN	NaN	NaN	NaN	NaN	NaN	NaN	NaN	NaN	NaN	NaN	NaN	NaN	NaN	NaN	20.4937	21.3033	NaN	20.4339	20.6012	21.4184	21.4771	20.4602	NaN	21.5121	NaN	20.6069	NaN	20.637	20.8548	NaN	20.1476	20.6634	20.2956	NaN	NaN	20.9404	NaN	NaN	20.4848
P54920	NAPA	Alpha-soluble NSF attachment protein	notDefined	26	82.7	33.232	241.82	3597700000	1089	0.0426435	-0.0114475	1.32848	-0.205058	0.542866	-0.100038					1165	25.6849	26.1494	25.6388	25.5599	25.9056	26.0268	25.9946	26.0218	25.8236	25.7828	26.0623	26.2135	25.6556	26.0566	26.1005	25.4291	25.4721	25.8732	25.7783	25.8912	25.9304	25.7055	24.3663	24.4138	24.2272	25.0733	23.9589	24.2332	24.2659	24.2332	24.4704	24.2065	24.1657	24.2334	24.1168	23.8143	23.9338	23.9718	24.213	23.9406	24.0371	24.0053	24.673	24.1987	24.2013	24.1445	24.0655	25.2923	25.2708	25.0501	25.2641	25.5041	25.7705	25.4971	25.6043	25.7583	25.6676	25.3158	25.6564	25.6279	25.3665	25.2097	25.019	25.2899	25.4181	25.3056	25.4127	25.873	25.5995	25.6627	25.2672	25.172
P55010	EIF5	Eukaryotic translation initiation factor 5	notDefined	7	18.3	49.222	9.9396	514000000	170	0.177109	-0.082484	0.334409	-0.14846	0.615001	-0.166251					1166	23.7913	23.0869	23.2254	23.4209	23.4127	24.1715	23.7493	23.947	23.7947	23.4873	22.6856	23.0616	23.4664	22.8283	24.236	NaN	24.0421	23.6618	23.4618	23.6281	23.9977	23.719	20.3084	20.5728	NaN	NaN	NaN	NaN	21.6076	NaN	21.5548	21.4654	21.3006	21.5632	21.566	21.0738	21.3546	20.4376	NaN	NaN	NaN	21.254	21.1499	20.9626	21.0093	21.395	21.2082	22.462	22.4609	21.5689	22.1705	22.5618	22.5503	22.9887	22.1526	22.509	22.6294	22.9057	22.5793	22.6729	21.7917	22.2824	22.6684	22.4143	22.4727	21.802	22.2439	22.2793	22.2925	22.3103	23.007	22.1747
P55011	SLC12A2	Solute carrier family 12 member 2	notDefined	19	23.7	131.45	86.562	598820000	271	1.35566	-0.326104	0	0.18763	0.715128	-0.179459					1167	23.8685	24.4943	24.2193	24.1166	24.6172	24.2836	23.9142	24.3043	24.2875	24.2769	24.0207	24.1659	24.1318	23.2605	24.9375	23.5579	24.0011	23.9067	23.4551	24.0222	23.8542	23.6321	NaN	20.4865	20.4368	NaN	NaN	NaN	NaN	NaN	NaN	NaN	NaN	NaN	NaN	NaN	20.6493	NaN	NaN	NaN	NaN	NaN	NaN	NaN	NaN	NaN	NaN	22.194	22.7666	22.2532	22.6389	23.1506	22.8252	22.7461	22.073	23.1164	22.8378	22.9383	22.4476	22.9358	22.3757	22.3254	22.6718	22.4176	22.551	22.0888	22.8854	23.1626	22.784	22.4434	22.1425	22.2353
P55036	PSMD4	26S proteasome non-ATPase regulatory subunit 4	notDefined	12	41.1	40.736	132.38	570510000	222	0.714232	-0.184866	0.921946	0.220551	0.0623213	-0.0204441					1168	23.2801	23.557	23.2316	23.8	23.5425	23.7274	23.9534	23.298	23.454	23.0607	23.0873	23.0717	22.9073	23.5643	23.0694	23.8259	22.9238	23.51	23.2536	23.2347	23.2139	24.0051	NaN	22.1233	20.9594	NaN	21.7324	20.8055	21.3758	21.4614	21.6666	21.3407	21.6975	21.7444	21.3621	21.3871	21.57	22.0293	21.7777	NaN	21.2774	21.4557	21.9001	21.8332	21.9698	21.8525	21.6421	22.8502	22.4492	23.0117	22.7604	22.8096	22.7408	22.4882	22.7526	23.3395	22.4764	22.4482	22.7369	22.4103	22.6168	22.4791	22.5774	22.5791	22.9672	22.0947	22.7094	23.1016	23.3619	22.698	22.3935	22.7367
P55060	CSE1L	Exportin-2	notDefined	28	35.2	110.42	74.727	7002300000	379	0.463625	-0.39019	0.56292	0.560574	0.0447429	-0.010794					1169	26.9344	25.5758	26.2245	27.5039	25.5649	27.0052	26.2991	25.7796	27.4616	27.0733	24.7829	24.1021	25.9655	25.8573	25.8363	25.5262	26.5691	26.2816	27.1799	28.1038	26.7568	26.8629	26.2571	27.033	28.4169	NaN	28.5775	27.0842	26.0653	24.6056	26.9573	26.2208	26.5278	26.4851	26.5709	27.2821	27.1858	NaN	25.798	30.0855	29.1234	26.0021	26.1261	27.3808	27.9097	26.2935	27.0472	24.404	24.1648	24.2847	24.3414	24.4776	24.4648	24.3462	24.4026	24.6655	24.8286	24.3051	24.6536	24.5324	24.715	24.6458	24.6149	24.2941	24.7222	24.0368	24.2262	24.1486	24.4831	24.7173	24.1924	24.4935
P55072	VCP	Transitional endoplasmic reticulum ATPase	notDefined	61	73	89.321	323.31	19775000000	3406	0.076329	0.0197988	0.440438	-0.12466	0.122263	0.0160062					1170	28.7607	28.3864	28.444	28.5623	28.7277	28.7003	28.9297	28.968	28.7238	28.4667	28.2836	28.4838	28.5931	28.7267	28.9281	28.5709	28.6918	28.3306	28.9515	28.7309	28.9663	28.9837	26.1596	26.1199	26.0954	27.2346	26.553	26.335	26.1673	25.7581	25.8646	26.0006	26.3201	26.0238	26.2139	25.8722	26.0798	26.0702	26.0984	26.8744	26.1822	26.0303	25.8188	25.6824	26.0807	26.036	26.3056	27.7777	27.7995	27.8095	27.9103	28.0139	27.7206	27.6573	27.8323	27.7262	27.8059	27.9419	28.0004	27.9686	27.7253	27.8319	27.8139	27.8979	27.8989	27.6639	27.8831	27.7509	27.7805	28.0005	28.1924	27.8736
P55084	HADHB	Trifunctional enzyme subunit beta, mitochondrial	notDefined	28	62.9	51.294	229.12	6494400000	1062	0.159404	0.0620902	0.0195564	-0.00756919	0.280845	0.0849016					1171	27.4432	27.8418	26.699	27.0138	26.9338	26.5483	26.5074	26.9682	27.0908	27.0284	27.7809	27.1593	27.1489	27.0564	27.252	27.2229	26.6958	27.3312	26.9235	26.9365	26.723	26.6044	25.0439	25.3809	24.9693	25.4236	25.671	25.6423	24.9212	25.1476	24.6632	24.9651	24.6772	25.4228	25.6549	25.3731	24.8848	25.1321	25.1413	25.6545	25.8748	25.0546	25.1098	24.7441	25.0354	25.2838	25.0051	26.158	26.1661	25.871	26.0377	26.5209	26.14	25.4287	25.6901	25.7621	25.8686	26.1373	26.0971	26.3271	26.4006	25.673	25.7541	25.8098	26.2765	26.4525	25.6805	25.9572	26.2271	26.393	26.7789	25.8047
P55087	AQP4	Aquaporin-4	notDefined	7	17.6	34.829	43.798	2638500000	291	0.281769	-0.379817	0.0283992	-0.0394535	0.0587112	0.0678874					1172	24.5391	25.2013	26.6041	24.5918	23.1689	24.4463	24.0451	NaN	22.8387	26.0023	23.8716	23.7783	25.9713	NaN	NaN	23.5378	23.6194	23.6934	25.2948	26.3995	21.977	24.1007	22.5622	23.8446	23.6173	NaN	21.962	22.7905	24.421	23.3296	22.9526	21.2629	21.0471	23.4237	23.1843	21.5233	23.4144	23.7493	21.9574	21.7612	25.0879	22.4253	21.8152	24.6105	23.3033	20.5521	23.7243	24.5261	25.5035	24.8627	22.9728	25.436	25.292	26.107	26.4091	24.2668	25.1602	22.598	24.8072	25.589	25.566	25.0455	25.5135	24.0534	23.827	26.7925	24.457	23.6441	24.6874	26.3743	24.2	25.2974
P55145	MANF	Mesencephalic astrocyte-derived neurotrophic factor	notDefined	5	23.1	20.7	8.3454	139310000	63	0	NaN	0.0935321	-0.0598314	0.378554	-0.167816					1173	NaN	NaN	NaN	NaN	NaN	NaN	NaN	NaN	NaN	NaN	NaN	NaN	NaN	NaN	NaN	NaN	NaN	NaN	NaN	20.277	NaN	NaN	19.7519	NaN	20.1774	NaN	NaN	NaN	NaN	NaN	20.0346	19.2856	19.8768	19.7827	NaN	NaN	NaN	NaN	NaN	NaN	NaN	NaN	19.4991	19.1924	20.023	19.6553	20.4218	21.9251	21.5221	21.1026	21.8834	NaN	22.1228	21.6168	21.717	20.4283	NaN	NaN	21.0634	21.5229	21.7035	21.5552	21.4518	20.7959	22.0989	21.5433	NaN	20.8061	21.155	20.7325	21.4769	21.2298
P55196	AFDN	Afadin	ExcitNeurons	15	10.2	206.8	26.87	397210000	209	0.353894	0.0935514	0.667329	-0.262701	1.17	0.22402					1174	23.5881	23.2152	23.512	22.8444	23.0198	23.0943	23.1386	23.4008	22.8383	23.4576	23.6228	23.2832	23.3506	23.5833	23.8114	23.0396	23.546	23.1692	23.0749	23.2584	23.0487	22.8656	20.3022	21.0254	20.58	NaN	NaN	NaN	20.6207	20.7274	NaN	NaN	21.0648	21.3421	NaN	20.8906	19.9466	20.9944	NaN	21.0397	NaN	NaN	20.2733	20.7436	20.2112	NaN	20.2704	22.2431	22.1328	21.6424	22.3777	22.0796	22.5374	21.8642	21.3554	21.7949	21.5834	22.0899	21.9883	22.021	22.4943	22.2329	22.0923	22.0618	22.5208	22.4486	22.3813	22.3332	22.2304	21.9634	21.8438	21.8177
P55209	NAP1L1	Nucleosome assembly protein 1-like 1	Neuron	8	17.6	45.374	43.802	1374200000	400	0.533148	-0.246095	0.166352	0.0708366	0.622617	-0.207308					1175	24.0047	24.4068	24.3311	24.7845	24.9739	25.0918	25.132	24.8886	25.0685	24.1856	23.0461	24.4317	24.0275	24.5587	24.8171	24.3977	24.2521	23.8923	24.6602	24.7687	24.9643	25.4716	21.596	21.5488	21.1699	NaN	20.7444	NaN	21.2856	20.9393	22.1998	22.0887	21.3854	21.5874	21.529	21.1385	21.61	NaN	NaN	NaN	NaN	21.6367	21.61	21.2579	21.6652	21.4845	21.8545	23.8578	23.6618	23.5369	23.1216	22.4735	23.3911	23.9989	24.3883	24.1988	24.327	23.8767	23.6716	23.59	23.3401	23.3182	23.809	23.9755	23.0127	23.5394	23.259	23.3647	23.4358	23.8363	23.2237	23.7923
P55265	ADAR	Double-stranded RNA-specific adenosine deaminase	notDefined	21	17.6	136.06	35.082	2195500000	242	0.13897	-0.0621509	0.818125	-0.433742	0.113141	-0.15717					1176	25.4733	26.1358	25.5968	25.3125	25.3235	26.0618	25.7597	26.1782	25.9197	25.6724	24.8691	25.7745	26.0364	25.5773	NaN	25.3863	25.4636	25.2405	26.0089	26.6006	25.7244	25.8118	23.3465	22.7947	23.2741	NaN	22.3614	22.5182	22.5784	21.3402	22.7202	22.636	22.8712	22.3904	20.8485	22.3926	22.7111	22.0922	21.5499	20.939	20.848	22.2942	22.7795	23.0482	22.2666	21.3897	22.1637	26.6079	23.8096	23.93	24.0639	NaN	22.3262	25.2661	22.0413	23.1222	NaN	NaN	23.9062	23.426	23.0241	22.8984	24.1548	23.4826	NaN	25.5926	NaN	23.6741	22.4608	23.777	NaN	24.1707
P55268	LAMB2	Laminin subunit beta-2	notDefined	50	35.3	195.98	323.31	2299700000	846	0.643064	0.134385	0.251011	-0.175992	0.21803	0.0842849					1177	25.8788	26.2641	25.5015	25.8746	26.1954	25.8152	25.8507	25.9364	26.1118	25.7983	26.6497	26.1663	25.7634	25.9977	26.1745	25.6534	26.1327	26.0603	26.2386	25.8071	26.2403	25.8008	22.7119	23.3716	23.2157	23.5796	24.1938	22.5355	22.9348	22.8682	22.1968	22.2115	22.5226	22.1843	24.675	22.7223	22.3745	23.4998	22.6633	24.2457	23.1875	22.757	22.9761	22.22	22.2071	23.5687	21.6517	24.03	24.0919	24.4753	24.4636	24.5284	24.3553	23.8604	24.0206	23.1453	24.1857	24.3213	24.2008	24.6965	24.1627	23.8032	24.1166	23.889	24.5463	24.3836	24.7541	24.072	24.2833	23.9256	25.2394	24.028
P55285	CDH6	Cadherin-6	notDefined	4	6.1	88.308	2.6273	40109000	26	0.0884549	0.0636276	NaN	0	0	NaN					1178	NaN	21.1723	20.7199	21.0342	21.7571	20.9037	21.0847	21.9748	NaN	NaN	NaN	21.5563	NaN	21.7036	22.1331	21.0425	21.7126	NaN	20.7903	20.4666	NaN	20.9859	NaN	NaN	NaN	NaN	NaN	NaN	NaN	NaN	NaN	NaN	NaN	NaN	NaN	NaN	NaN	NaN	NaN	NaN	NaN	NaN	NaN	NaN	NaN	NaN	NaN	NaN	NaN	NaN	NaN	NaN	NaN	NaN	NaN	NaN	NaN	NaN	NaN	NaN	NaN	NaN	NaN	NaN	NaN	NaN	NaN	NaN	NaN	18.5117	NaN	NaN
P55290	CDH13	Cadherin-13	Neuron	8	21.9	78.286	186.98	1028200000	251	0.632214	0.472852	0.672356	0.39995	0.55169	0.338069					1179	25.829	25.6085	25.576	24.4605	23.8174	25.2322	25.213	23.6175	25.1574	25.5639	26.3867	26.1793	25.6121	26.3102	22.6755	25.8091	25.1413	25.8987	25.7054	25.6709	24.8961	25.4797	20.4218	21.582	20.8525	NaN	21.6654	20.5628	21.5521	20.3834	20.1226	20.3733	NaN	20.1852	20.621	20.6317	21.8937	22.0797	20.6819	NaN	21.2268	NaN	19.5226	22.2217	20.6362	21.0202	21.6508	21.0859	22.0793	NaN	NaN	NaN	21.22	21.228	20.728	20.9498	NaN	NaN	NaN	22.1028	21.032	21.0682	22.4374	NaN	NaN	NaN	NaN	NaN	21.7175	21.2489	22.2993	21.957
P55327	TPD52	Tumor protein D52	notDefined	10	60.3	24.327	277.11	1508500000	327	0.0144491	-0.0102117	0.343433	-0.277607	0.780598	0.176531					1180	24.7384	NaN	25.2205	24.8221	23.9647	24.6394	24.8093	24.3834	24.9061	25.1466	23.6773	23.4476	24.8879	NaN	24.4324	25.5403	25.3147	25.0436	25.1005	25.0363	24.7735	24.7376	22.6481	23.0301	23.3077	NaN	NaN	NaN	21.7325	NaN	22.4648	22.6997	22.245	23.1319	22.2706	22.2512	22.3539	20.1727	NaN	NaN	NaN	22.9038	22.7438	23.1866	23.196	21.5309	22.6931	24.2207	24.1211	24.0237	23.5608	24.131	24.1906	24.1365	24.8094	24.1883	24.4435	23.5816	24.5913	24.1066	24.4631	24.5063	24.8187	23.951	24.0959	24.203	24.3541	24.0169	24.591	24.5485	24.1073	24.4059
P55735	SEC13	Protein SEC13 homolog	notDefined	4	22	35.54	31.53	236940000	97	0.214373	0.158381	0.0561344	-0.041028	0.619751	-0.187221					1181	21.4649	22.2951	22.5489	22.8096	NaN	22.7554	22.4722	NaN	NaN	NaN	NaN	NaN	NaN	23.1497	NaN	NaN	NaN	NaN	22.4226	NaN	22.4096	22.2157	21.0662	21.0354	NaN	NaN	21.5774	NaN	22.3676	21.5781	21.4013	21.3348	20.8305	20.8813	20.8266	20.3487	20.7842	NaN	NaN	NaN	NaN	21.5096	21.042	22.3528	21.8195	21.3716	20.7627	21.1106	21.0376	21.4744	21.1499	NaN	21.2628	21.02	21.4474	22.1256	21.292	21.5232	21.2818	20.7834	21.2474	21.319	21.4065	20.5659	NaN	20.4082	21.3965	21.1453	NaN	NaN	21.1277	21.3301
P55769	SNU13	NHP2-like protein 1	ExcitNeurons	5	46.9	14.173	28.419	205630000	80	0.580547	0.140556	0.00169093	-0.0011992	0.105681	0.0532373					1182	NaN	NaN	21.8601	21.374	NaN	21.2901	21.4204	NaN	21.3019	NaN	NaN	NaN	NaN	NaN	NaN	NaN	21.758	NaN	21.5407	21.4565	21.6223	21.5717	21.7545	21.1648	21.9419	NaN	NaN	NaN	21.6597	21.4728	21.9957	22.1861	21.9806	22.6589	21.0081	21.1908	22.501	NaN	NaN	NaN	NaN	21.6309	21.877	22.2247	21.853	20.8654	22.1062	20.4413	20.3538	NaN	NaN	NaN	NaN	20.8983	20.3352	NaN	NaN	NaN	20.5981	20.8989	NaN	21.0378	20.2755	NaN	NaN	NaN	NaN	NaN	20.7867	20.4633	NaN	NaN
P55786	NPEPPS	Puromycin-sensitive aminopeptidase	notDefined	48	56.3	103.28	323.31	14934000000	2402	0.639237	0.138661	0.146147	0.0540511	0.221246	-0.0350628					1183	28.3019	28.6276	28.2859	28.3538	28.7031	28.2393	28.4287	28.0522	27.8305	28.0376	28.83	28.5343	28.1903	28.9444	28.4235	28.3593	28.2488	28.0186	28.2858	28.4013	28.3994	28.4609	25.9743	26.1198	25.668	26.5178	26.7285	26.8207	26.0682	26.6535	25.9882	25.8474	26.0295	26.1207	25.6483	26.0234	25.8318	26.5372	26.5194	26.7484	26.7354	26.1352	25.8875	25.8157	26.0956	26.1662	26.1696	27.242	27.5154	27.3357	27.7191	27.4442	27.4243	27.449	27.4108	27.6242	27.5032	27.5214	27.5017	27.1658	27.1206	27.4176	27.4094	27.5815	27.452	27.3115	27.8053	27.3921	27.4091	27.1756	27.3332	27.5777
P55795	HNRNPH2	Heterogeneous nuclear ribonucleoprotein H2	notDefined	14	45.4	49.263	323.31	1063600000	369	0.107669	-0.116106	0.827597	-0.581105	2.94e-05	1.56e-05					1184	24.0362	21.5939	23.7184	23.7479	22.9058	23.8361	24.1355	23.2042	24.0488	24.0254	21.2565	22.4627	23.7017	22.7932	NaN	22.9479	NaN	24.2858	24.5408	24.1868	23.7029	24.2129	23.9682	23.9631	24.1953	NaN	22.5675	21.8978	24.2099	22.329	23.8456	24.1139	23.2953	22.6005	22.534	23.3173	24.2322	21.6367	21.24	NaN	21.6657	22.6563	22.6054	23.5636	24.1196	22.6239	22.174	22.6127	22.2804	21.825	21.3238	22.3245	22.3894	22.3399	22.8614	22.6396	21.7913	21.2288	22.0398	22.3298	22.4151	22.4937	22.2819	22.0251	21.5456	22.2176	21.5254	21.6908	22.6142	22.7852	22.2674	21.9717
P55809	OXCT1	Succinyl-CoA:3-ketoacid coenzyme A transferase 1, mitochondrial	InhibNeurons	27	61.3	56.157	323.31	15169000000	2245	0.296346	-0.101946	0.207214	-0.0956106	0.380036	-0.0888898					1185	28.4219	27.9339	28.2794	28.0372	28.217	28.707	29.0223	28.4447	28.6268	28.2098	27.5594	27.8524	28.4021	28.4777	28.2351	28.2016	27.847	28.355	28.7403	28.7211	28.4737	28.5914	24.3147	24.7867	24.554	NaN	24.4171	24.1301	24.5478	23.9175	24.7015	24.8926	24.4327	24.6425	25.8015	24.442	24.7104	24.2866	24.04	23.3144	24.6794	24.6773	24.5928	24.9046	24.8078	25.077	24.459	26.9239	26.959	26.796	26.771	26.8955	26.6186	26.9925	27.1161	27.473	27.2389	27.0325	27.3308	27.4052	26.558	27.1221	27.2761	27.0129	26.6454	26.4752	26.9569	27.2068	27.2456	27.21	26.9353	26.7996
P55884	EIF3B	Eukaryotic translation initiation factor 3 subunit B	notDefined	17	28.3	92.48	31.155	435270000	200	0.570603	0.126022	0.782851	0.224334	0.00806124	-0.0028704					1186	22.9044	22.8725	23.2757	22.8183	22.6664	22.9826	22.9623	23.0507	22.5321	22.3926	22.6161	22.7833	22.7856	23.1409	23.4331	22.8915	22.8763	23.2792	23.0562	23.1793	22.5998	23.0201	21.8743	21.6419	21.9618	NaN	21.3214	21.9577	21.9751	20.6928	21.7852	21.9644	21.5797	21.4429	21.0874	21.6922	21.6954	NaN	21.9334	NaN	NaN	22.4186	21.6952	21.9335	21.7462	21.8458	21.5222	22.3008	22.3251	22.02	NaN	22.7722	22.5976	22.0476	21.8925	22.4159	21.9031	22.6386	22.2498	21.8538	22.8104	21.8273	22.1325	22.3049	22.5288	22.5768	21.8901	22.0841	22.2907	22.3323	22.0065	22.1981
P56134	ATP5MF	ATP synthase subunit f, mitochondrial	notDefined	5	42.6	10.918	267.18	4128600000	349	0.224466	-0.118322	0.0711575	-0.0881015	0.0950528	-0.0617813					1187	25.758	26.0634	26.9371	27.3988	27.1442	26.4345	26.4507	26.9814	26.9322	25.8004	25.7206	26.1072	25.7331	26.7246	26.9143	26.6382	26.4108	26.2125	27.1109	26.4492	26.6931	26.9464	22.6961	23.6067	22.3437	NaN	21.7068	NaN	23.1782	22.7692	24.5397	23.8802	23.1623	22.4424	24.1605	23.7774	21.5567	22.6144	22.2517	NaN	21.184	23.7704	23.0521	23.308	24.9494	24.9261	22.1266	24.6589	24.4916	24.3986	24.5916	25.3339	24.8483	24.7907	25.3526	26.3351	26.1062	25.4723	24.4312	23.656	24.6676	24.8157	25.0595	24.9238	24.4939	24.8186	25.8382	25.3057	25.4088	24.4871	24.482	24.4656
P56192	MARS1	Methionine--tRNA ligase, cytoplasmic	notDefined	29	38.7	101.11	137.44	1014200000	398	0.182098	0.070218	0.70335	0.421947	0.23406	-0.102372					1188	24.057	23.8169	23.6079	24.0469	NaN	24.4374	24.0599	23.5766	23.8784	24.4335	23.7521	23.6311	24.4724	24.3575	23.5996	23.8624	24.6425	23.5259	24.4191	24.3024	24.035	24.1286	22.305	22.959	22.3059	NaN	NaN	21.3615	21.1741	NaN	23.1756	23.0148	22.4518	22.5947	22.3771	22.4302	22.632	NaN	21.1	NaN	NaN	22.9351	23.0449	23.1437	23.512	23.0568	23.2904	23.8998	23.6398	22.8714	22.9299	23.4339	24.3063	23.9831	23.5954	23.8083	23.1088	23.3962	23.4176	23.0482	22.9352	23.9066	23.8723	22.6393	22.8482	23.7739	23.7564	22.9293	23.6582	23.9835	23.0564	23.3557
P56385	ATP5ME	ATP synthase subunit e, mitochondrial	ExcitNeurons	4	55.1	7.9331	12.641	4342200000	280	0.209936	0.124152	0.110625	-0.0666483	0.0258183	0.0205605					1189	NaN	26.5163	25.294	26.3712	26.823	25.6619	25.6209	26.2524	25.6638	26.0013	26.9318	27.3384	25.9636	26.7349	26.2501	25.5533	26.0407	26.1696	26.0229	25.5619	25.7639	25.4317	24.7368	24.7051	NaN	NaN	24.4639	NaN	NaN	NaN	NaN	NaN	23.9866	NaN	23.9737	24.9019	NaN	25.0656	24.1873	24.4324	23.7876	24.5028	24.0607	23.8233	23.9369	NaN	24.3672	NaN	NaN	24.4083	25.1898	NaN	24.4961	25.2313	24.9704	NaN	25.4467	NaN	NaN	26.3476	25.2603	24.9588	NaN	25.0909	NaN	25.0022	NaN	NaN	25.4931	25.2526	NaN	NaN
P56537	EIF6	Eukaryotic translation initiation factor 6	notDefined	5	32.7	26.599	51.41	236670000	89	0.164052	-0.0839414	0.00571889	0.00479253	1.45742	0.305891					1190	22.7447	NaN	21.9029	22.3389	NaN	22.3572	22.5782	21.4444	22.4501	NaN	21.9868	NaN	21.8688	NaN	NaN	22.1399	22.1916	NaN	NaN	NaN	22.4672	22.3991	NaN	21.1493	NaN	NaN	NaN	NaN	21.3232	NaN	20.7594	NaN	20.384	20.4815	21.3091	20.5647	21.2567	NaN	NaN	NaN	NaN	NaN	NaN	NaN	20.4364	NaN	21.3657	21.5714	21.5939	21.3856	20.7485	21.2534	21.4785	21.8094	21.5208	21.0427	NaN	NaN	21.8325	21.8313	21.7274	21.4877	21.7872	21.917	NaN	21.9026	NaN	NaN	21.4902	21.5687	21.803	22.2156
P56545	CTBP2	C-terminal-binding protein 2	notDefined	12	24.3	48.944	5.6162	124590000	67	0.139181	-0.0893838	0	NaN	0.616454	0.170217					1191	22.3043	21.8028	21.8991	NaN	NaN	22.1712	22.4558	NaN	NaN	21.6675	22.2863	22.2983	NaN	22.3611	NaN	NaN	21.2319	NaN	NaN	21.6262	NaN	NaN	NaN	NaN	NaN	NaN	NaN	NaN	NaN	NaN	NaN	NaN	NaN	NaN	NaN	NaN	NaN	NaN	NaN	NaN	NaN	NaN	NaN	19.834	NaN	NaN	NaN	20.9345	20.9681	21.2586	21.3683	20.794	21.44	20.8336	21.1492	21.2587	21.1817	NaN	20.6422	20.5374	NaN	20.9104	21.006	21.1939	NaN	NaN	21.7895	21.739	20.8633	21.3354	21.1098	20.8594
P56556	NDUFA6	NADH dehydrogenase [ubiquinone] 1 alpha subcomplex subunit 6	notDefined	6	47.7	15.136	51.941	1997400000	295	0.0421016	-0.0226047	0.17952	0.115187	0.178063	-0.0956033					1192	25.5022	25.5411	25.9349	26.464	26.0665	25.5361	25.009	26.0867	25.6633	25.3295	25.3454	25.2395	25.8757	25.2383	26.8368	25.8659	25.8731	26.0111	25.3944	25.2179	25.8589	25.5317	21.9781	22.553	22.6484	NaN	NaN	NaN	22.0436	22.6036	22.6832	22.4848	22.9546	23.1131	21.9354	22.8145	22.5842	20.8171	NaN	22.8035	NaN	22.6435	23.5046	22.9044	22.5592	23.1726	22.3461	24.0971	24.8905	24.8122	25.0882	24.3172	24.5793	24.3638	24.2058	24.1118	23.3244	24.646	24.123	23.7209	24.0561	23.7895	24.2036	24.112	25.3038	23.7419	24.0775	25.1401	24.4373	23.6917	24.8651	23.3852
P57088	TMEM33	Transmembrane protein 33	notDefined	2	8.5	27.978	3.6404	126610000	37	0.646972	0.299598	0	-0.288396	0.378017	-0.239056					1193	NaN	NaN	NaN	22.083	NaN	21.3466	21.5877	NaN	21.7691	22.1032	NaN	NaN	22.7007	NaN	NaN	NaN	21.9431	NaN	21.6979	NaN	21.8457	22.2004	NaN	20.367	NaN	NaN	NaN	NaN	NaN	NaN	19.3507	NaN	NaN	NaN	19.1433	NaN	NaN	NaN	NaN	NaN	NaN	19.3319	NaN	NaN	NaN	NaN	NaN	20.7768	20.9949	21.0913	20.8629	21.5216	NaN	21.0814	21.0886	22.0944	NaN	20.8977	20.4443	NaN	NaN	NaN	21.231	NaN	NaN	NaN	NaN	NaN	NaN	NaN	20.5395	20.7685
P57721	PCBP3	Poly(rC)-binding protein 3	notDefined	11	42.6	39.465	9.2283	149420000	75	0	NaN	0.684964	-0.404663	0	NaN					1194	NaN	NaN	NaN	NaN	NaN	22.0077	NaN	NaN	NaN	NaN	NaN	NaN	NaN	NaN	NaN	NaN	NaN	NaN	NaN	NaN	NaN	NaN	21.7717	22.2348	21.6458	NaN	20.455	NaN	20.7596	NaN	20.6013	20.9278	20.5214	21.4589	19.6301	20.7474	21.2817	NaN	19.9014	20.3712	19.8969	21.0087	20.6604	21.8003	20.8897	19.6687	20.3294	NaN	NaN	NaN	NaN	NaN	NaN	NaN	NaN	NaN	NaN	NaN	NaN	NaN	NaN	NaN	NaN	NaN	NaN	NaN	NaN	NaN	20.8217	NaN	NaN	NaN
P57737	CORO7/CORO7-PAM16	Coronin-7	notDefined	16	28.1	100.6	53.143	509360000	239	2.15595	-0.393742	0.543346	-0.249712	0.612212	-0.168064					1195	21.7428	NaN	21.8194	NaN	21.6121	21.298	21.4463	21.4527	21.5372	NaN	NaN	NaN	NaN	NaN	NaN	NaN	NaN	NaN	21.1176	21.2069	NaN	21.1693	20.5935	20.7665	NaN	NaN	NaN	NaN	20.7558	NaN	21.1313	21.0983	21.2244	21.4109	20.639	20.2426	NaN	NaN	19.5514	NaN	NaN	21.15	21.2011	20.8811	20.8036	20.6723	21.1198	23.6252	23.2383	23.2526	23.791	23.413	23.0222	23.5927	24.2539	23.5012	23.7732	24.1668	23.5076	23.207	23.243	23.4615	23.2292	23.4519	23.3372	23.6432	23.9135	23.6909	23.0816	23.6966	22.636	23.3785
P58546	MTPN	Myotrophin	ExcitNeurons	8	83.1	12.895	323.31	1645200000	456	0.819464	-0.327141	0.0352606	0.0244074	0.257376	0.0848104					1196	24.5042	24.0834	24.2374	24.0994	24.1461	24.9752	25.2021	24.3245	24.3378	24.7443	23.3801	23.719	24.58	24.6835	23.6891	24.3133	23.8702	23.0503	24.9115	24.6381	24.1202	24.7042	22.6999	22.5668	22.3023	NaN	22.233	22.4323	22.4264	23.0192	22.8544	22.512	21.9197	23.2863	21.9794	21.7215	22.8026	22.4634	22.6028	20.5429	22.7822	22.8983	22.5178	23.029	23.1224	22.6513	23.3902	23.2341	23.6111	23.5437	23.1428	23.4626	23.7543	23.7312	23.8263	24.0106	24.4207	23.603	24.0193	23.555	23.3461	23.4243	23.5492	23.605	23.3801	23.6067	24.3551	23.8558	24.2954	24.1031	23.5835	24.1423
P58549	FXYD7	FXYD domain-containing ion transport regulator 7	notDefined	2	20	8.5238	6.2565	741510000	83	0.0838384	-0.0550993	0.44734	0.31905	1.67696	1.2669					1197	24.9498	NaN	25.11	NaN	25.255	24.7179	24.4776	NaN	24.6658	NaN	25.7346	NaN	25.3181	24.6196	NaN	NaN	25.0718	NaN	24.3962	24.1897	24.3358	24.795	NaN	NaN	NaN	NaN	22.2427	22.1558	NaN	22.0828	NaN	NaN	NaN	NaN	NaN	NaN	NaN	23.2467	22.0489	22.2631	NaN	NaN	NaN	NaN	NaN	NaN	22.3593	22.3077	22.6355	22.3534	20.2471	22.121	22.1725	21.9588	NaN	NaN	NaN	NaN	NaN	NaN	NaN	NaN	23.7786	NaN	NaN	NaN	22.6544	NaN	23.6788	22.8392	NaN	NaN
P59768	GNG2	Guanine nucleotide-binding protein G(I)/G(S)/G(O) subunit gamma-2	ExcitNeurons	9	81.7	7.8501	144.51	3364000000	499	0.626139	0.26214	0.903656	0.3937	0.39372	0.103389					1198	26.673	25.4887	26.1795	26.0154	25.5996	25.9059	26.3201	25.1698	25.8029	26.4953	26.1564	26.2079	26.5341	26.6252	24.9524	26.3669	26.5252	26.3719	27.11	26.1175	25.9429	25.8159	22.6703	22.857	22.3191	NaN	22.5109	20.8696	22.6856	22.1477	22.6769	21.9807	22.9806	23.2864	22.3085	22.6701	22.6922	22.7255	21.6914	NaN	22.9105	22.8273	22.1056	23.2938	23.4524	23.3503	23.464	25.1239	25.0673	25.1386	24.8452	25.3862	24.7337	25.0141	24.9406	25.2274	25.1472	24.9962	25.3421	25.4021	25.3137	25.9664	25.2263	24.9581	24.8121	25.0541	24.8913	24.5731	25.4792	25.6624	25.25	25.3136
P59998	ARPC4	Actin-related protein 2/3 complex subunit 4	notDefined	9	46.4	19.667	179.48	7204300000	470	0.192693	0.121125	0.22663	0.108849	0.0807456	-0.0482956					1199	26.3688	27.9066	26.9837	27.0615	27.045	27.1132	27.3096	27.1808	26.9799	26.3543	27.9012	27.9415	26.2358	28.395	27.5751	27.2419	26.6161	26.1694	26.7786	26.6794	27.0403	27.2433	25.3671	25.1569	24.9356	24.7562	26.2203	25.7866	25.6085	26.1484	25.3435	25.3075	25.008	25.1658	24.8501	25.06	24.796	26.1031	26.2554	26.1635	25.3021	25.7613	25.5072	25.4309	24.9487	25.6143	24.6603	26.2245	26.4109	26.6206	27.4804	26.4942	26.3306	26.119	26.7366	27.0257	27.6969	26.9839	26.3045	26.177	26.4744	26.5395	26.1527	27.0744	27.155	26.0621	27.4473	27.417	26.9787	26.1095	25.4734	26.4793
P60033	CD81	CD81 antigen	notDefined	4	28.4	25.809	247.43	541100000	136	0.21758	0.319134	0.300971	0.150735	0.0844811	0.106649					1200	22.5044	NaN	23.3328	23.4604	NaN	24.066	24.6463	NaN	24.4299	23.9707	NaN	NaN	21.847	NaN	NaN	NaN	NaN	NaN	24.9869	25.1288	23.8705	24.6271	19.837	NaN	NaN	NaN	NaN	NaN	20.2714	NaN	20.9988	20.2706	NaN	20.2675	20.8567	NaN	20.6076	NaN	NaN	NaN	NaN	NaN	NaN	20.8541	20.6019	20.2346	20.5405	21.2096	20.9433	21.4763	NaN	21.8994	21.2987	23.1066	NaN	22.8875	22.2484	NaN	21.5799	22.7513	20.6339	20.0185	21.5612	21.2318	NaN	22.3195	NaN	NaN	23.4215	23.0694	23.4896	22.6754
P60174	TPI1	Triosephosphate isomerase	ExcitNeurons	32	81.8	30.791	323.31	58138000000	3384	0.0342813	-0.0227377	0.179149	0.103623	0.391203	-0.116671					1201	29.4877	29.4571	30.3579	30.3352	30.3935	30.6411	30.9162	29.3507	29.6176	29.4929	29.5869	29.3849	29.4647	29.9207	29.6025	30.119	29.6676	29.4813	30.6708	30.6682	30.5978	30.6228	27.0852	27.298	26.5416	25.9214	26.5204	26.5399	27.6127	27.6864	27.7603	27.7812	27.0973	27.2109	27.8021	26.9815	27.1878	27.286	27.4731	26.2061	27.4505	26.8582	26.3279	27.7186	27.8359	27.9008	27.7314	29.3843	29.6869	29.4218	29.6092	29.1848	29.104	29.7778	29.8311	29.9273	29.8655	29.1062	29.4167	29.7519	29.3329	29.5631	29.5868	29.6398	29.2076	28.9642	29.4595	28.8068	29.5127	29.986	28.9776	30.0866
P60201	PLP1	Myelin proteolipid protein	Oli	10	28.5	30.077	323.31	22174000000	912	0.435561	-0.319403	0.383931	0.256082	0.375953	0.200154					1202	27.9019	28.5192	26.1833	29.2808	29.504	28.8015	27.7948	28.1795	28.7404	28.3794	28.2944	28.4081	27.7084	27.8292	27.6983	26.116	27.7543	28.6409	28.479	28.5805	28.3895	28.2103	23.778	24.2661	23.9842	25.0704	25.4777	25.12	25.1357	26.597	25.4661	25.1305	24.8088	24.0414	25.5361	24.7612	23.9342	24.6387	25.7397	26.0489	26.0947	25.0021	25.0073	25.3311	26.362	25.3245	24.2861	27.4816	27.5931	28.3234	28.1351	28.3079	27.8852	27.9326	28.4642	29.713	28.8923	28.3919	29.0874	28.5687	28.3257	27.769	27.9562	28.7818	28.5169	28.4539	28.4526	28.4477	29.797	28.296	29.6799	28.3342
P60228	EIF3E	Eukaryotic translation initiation factor 3 subunit E	notDefined	16	38.4	52.22	18.853	490930000	227	0.166577	-0.0795362	0.302583	-0.212724	1.10234	-0.293461					1203	22.717	23.8742	23.1189	23.0286	23.2085	22.469	22.3593	23.4216	22.4038	23.1303	NaN	23.4083	23.0015	23.6338	22.7015	22.9641	22.8431	22.8414	22.7941	22.9337	22.4516	22.2564	22.3777	22.178	22.0367	24.3815	23.3331	23.3173	22.1937	21.416	22.0173	21.59	22.594	21.7564	22.1308	21.1631	22.0398	22.5732	22.6834	23.8579	22.8435	21.9761	22.2506	21.8433	21.8178	21.6817	21.6298	21.8941	22.7392	21.6999	22.0973	23.2775	22.0465	22.5477	22.5146	21.6668	21.9566	22.235	22.305	22.4479	22.1642	22.4211	22.1336	22.0826	21.7574	22.0336	22.3908	22.1329	21.3425	21.7974	21.9527	21.4341
P60520	GABARAPL2	Gamma-aminobutyric acid receptor-associated protein-like 2	ExcitNeurons	9	62.4	13.667	18.395	1017800000	188	0.109097	0.0706078	0.228148	0.0666159	0.196097	-0.0661921					1204	25.0366	23.817	25.355	24.7604	24.856	24.7097	24.8053	24.3095	24.4216	25.3786	24.2671	NaN	25.3284	23.4294	24.3882	25.4888	24.8784	25.663	24.5456	25.0569	25.0362	24.8893	NaN	21.435	21.3796	NaN	NaN	NaN	NaN	NaN	21.8358	21.3114	22.0612	21.6521	21.6698	21.519	NaN	NaN	NaN	NaN	NaN	21.7394	NaN	21.6953	21.574	21.7107	21.8855	23.2378	23.2432	23.145	22.8656	23.7045	23.3222	23.3403	23.0274	22.3218	22.8181	22.7993	22.9154	23.3331	22.7786	22.5348	23.2315	22.9411	23.6058	23.0334	23.081	22.3239	23.0117	23.1206	23.2905	23.2438
P60660	MYL6	Myosin light polypeptide 6	notDefined	11	62.9	16.93	196.77	4328100000	641	0.0454295	0.0151446	0.0241127	-0.0119708	0.31883	0.0918518					1205	26.556	26.8352	26.351	26.3423	26.2921	26.9157	26.6952	26.4011	26.601	26.9636	26.9762	26.7793	26.8713	26.9187	25.8949	26.3324	26.5558	26.4831	26.7797	26.731	26.4536	26.5497	23.6057	24.1272	23.9271	24.5205	24.9526	24.8047	24.5112	24.841	23.8271	24.0086	23.7507	24.1227	24.4305	23.7355	23.9736	24.3797	24.6881	24.9303	24.9907	23.7329	23.9368	23.9711	24.1249	24.3244	24.2343	25.5747	25.5931	25.3694	25.1326	25.0999	24.9049	25.7854	25.7415	25.6233	25.0896	25.0947	26.0535	25.9441	25.5284	25.15	25.2475	25.7284	25.3228	25.5243	25.4669	25.8059	25.4204	25.8782	25.9446	25.6296
P60709	ACTB	Actin, cytoplasmic 1	ExcitNeurons	49	93.3	41.736	323.31	3871800000	747	0.0453371	0.102577	0.0206853	-0.0202114	0.0259111	-0.048415					1206	24.2842	26.5323	24.7964	NaN	NaN	NaN	NaN	NaN	NaN	NaN	26.2325	NaN	NaN	NaN	24.8607	24.8158	NaN	24.1005	NaN	NaN	NaN	26.5248	23.5095	24.1916	22.7682	NaN	24.6902	NaN	23.9443	NaN	25.443	24.0479	23.5323	23.5684	24.577	23.5902	22.7425	25.0046	24.3502	NaN	24.8905	23.5146	23.0959	23.9933	24.8308	24.0576	NaN	NaN	NaN	NaN	21.9948	23.5064	21.9307	NaN	23.3843	26.2824	25.9179	23.7898	24.6394	23.809	21.7517	23.5367	22.0671	23.4454	NaN	22.3352	24.6948	25.0451	26.372	24.9931	23.9299	24.3853
P60842	EIF4A1	Eukaryotic initiation factor 4A-I	notDefined	21	55.4	46.153	28.917	637880000	238	0.381462	-0.194071	0.0708104	0.0385432	0.0413811	0.0210508					1208	24.0423	23.0066	23.1782	22.7454	24.3215	23.6915	23.5633	23.8903	23.7321	24.3926	NaN	23.4371	23.8921	23.2298	22.841	23.7512	22.2545	23.5083	23.5614	23.6961	23.9456	23.9683	21.2792	21.9889	21.9523	NaN	NaN	NaN	NaN	NaN	22.2215	22.2812	22.3339	21.3526	22.1917	21.6988	21.9037	NaN	NaN	NaN	NaN	21.9943	22.0942	22.2618	22.0884	22.5814	21.2871	22.768	22.8995	22.8725	22.7167	22.1427	22.5117	23.2598	22.3222	21.6591	22.3542	21.7469	22.0338	22.6913	22.2208	22.2001	23.2684	22.4482	23.0745	22.4649	21.9246	22.2494	22.7728	22.1885	22.9473	22.0118
P60866	RPS20	40S ribosomal protein S20	notDefined	5	31.1	13.373	305.76	3025800000	490	0.233695	0.114468	0.187144	0.0989356	0.0412693	-0.0230548					1209	25.4462	26.3295	25.6251	25.884	25.7019	25.1741	25.0106	26.2887	25.0062	24.964	26.2581	26.0914	25.5906	25.5533	26.1474	25.9896	25.46	25.9752	24.9436	24.9684	25.6967	25.2158	25.4705	25.0714	25.3554	24.7619	25.2728	25.748	25.2933	25.3397	24.6363	25.0834	26.1308	25.7971	24.2899	25.2239	25.3457	25.0802	25.6867	25.8537	24.3447	25.8204	26.392	25.0439	24.6411	25.0026	25.7528	25.197	25.1623	24.7538	25.2377	24.4433	25.3777	24.9149	24.1963	24.9304	24.8767	25.229	24.4088	23.626	24.7586	24.3742	25.2977	24.8624	25.2039	24.889	25.3241	25.4504	24.6563	23.9722	24.0434	24.4483
P60880	SNAP25	Synaptosomal-associated protein 25	ExcitNeurons	28	81.1	23.315	323.31	41125000000	4118	0.169323	-0.12995	0.117153	0.0735116	0.164123	-0.0721384					1210	30.1935	29.2385	28.7382	28.8684	28.0841	29.0485	28.7603	29.0972	29.0704	30.8641	29.0499	29.2253	30.2949	28.2608	28.3817	28.1852	28.8298	30.16	29.1192	29.2048	28.8938	29.1908	25.9839	26.2166	26.6331	24.1432	25.0861	25.19	26.2361	26.0293	26.4165	26.0494	25.8082	26.1794	26.9275	25.8618	26.903	25.9119	25.662	25.6693	25.5706	25.4359	25.8743	26.2088	26.1951	26.0791	26.4944	28.845	28.9399	28.8877	28.9307	28.8095	28.9181	29.0531	28.9036	28.2471	27.909	27.7954	29.0946	29.3365	29.0051	29.0083	28.7805	28.7843	28.7407	28.5667	27.9819	27.7341	28.6903	29.0479	28.9689	28.752
P60891	PRPS1	Ribose-phosphate pyrophosphokinase 1	notDefined	13	47.5	34.834	85.015	1595500000	468	0.751621	0.165362	0.188407	0.0836705	1.03108	0.170497					1211	25.0141	25.4987	24.8242	24.8335	25.1205	25.035	25.1744	24.7885	25.0041	24.8078	25.43	25.578	24.8613	25.6579	24.9128	24.8816	25.3203	25.3172	25.2964	24.6217	25.1706	25.0576	23.1136	22.874	22.669	NaN	23.2048	22.9539	22.601	22.571	24.0315	22.6697	22.4035	22.7288	23.0382	22.9315	23.1371	23.0992	22.7042	23.0256	24.1695	23.3369	22.6974	22.9039	22.3191	22.6674	22.8715	24.1308	24.2145	24.4646	24.6055	24.3193	24.2445	24.3667	23.8709	24.0667	23.9692	24.1018	23.9547	23.8748	24.1301	24.3481	24.1677	24.5021	24.58	24.5336	24.3626	23.922	24.4972	23.9505	24.7707	24.2975
P60900	PSMA6	Proteasome subunit alpha type-6	notDefined	13	49.2	27.399	57.287	980580000	285	0.0994588	-0.048366	0.413674	0.197045	0.0273271	-0.0111108					1212	24.3196	24.8852	24.6674	24.9229	24.4321	24.5177	24.9043	24.2552	23.6747	24.5697	25.0453	24.1087	24.3121	23.7187	NaN	24.7732	23.8997	25.1925	24.6809	24.5595	24.33	24.5109	22.72	23.0842	21.6353	21.1586	21.948	NaN	22.2002	22.2165	21.8908	22.6239	21.4549	21.8511	22.3604	21.9945	23.4439	22.4166	NaN	22.6854	21.9146	21.588	22.059	22.1151	22.5774	22.5226	21.8991	23.7139	23.8426	23.2859	23.9509	23.2079	23.053	23.4175	22.9456	23.8886	23.0912	23.912	23.2169	23.15	23.0205	23.1982	23.4773	23.2358	23.6655	23.5989	22.997	24.0547	23.3761	22.9951	23.7377	23.7495
P60953	CDC42	Cell division control protein 42 homolog	notDefined	12	66.5	21.258	76.38	1387900000	350	0.083309	-0.0429559	0.712856	-0.423944	0.146523	0.0448806					1213	24.9615	24.3271	24.9598	25.1426	24.8667	25.2108	25.7073	24.9202	24.9819	25.2645	23.7918	24.2359	25.1231	24.9823	25.1084	24.7984	25.6754	24.9979	25.365	25.2733	25.3242	25.2197	21.2231	22.125	22.264	NaN	NaN	NaN	21.8397	NaN	21.9115	21.9219	21.9442	20.8393	22.6398	21.8753	21.4335	21.5919	NaN	NaN	21.0757	21.2679	21.0135	20.3208	22.7438	20.4807	22.5223	23.7787	23.8265	23.5165	23.4858	23.6694	23.6183	24.0095	23.9157	24.0845	24.0206	23.7646	23.934	23.8677	23.1018	23.6632	24.3793	23.9113	23.6856	23.7301	23.612	23.5157	24.121	24.127	24.4936	23.8824
P60981	DSTN	Destrin	ExcitNeurons	16	76.4	18.506	323.31	4781500000	633	0.863821	-0.243702	0.0979536	0.0746217	0.0586043	0.0155416					1214	26.7218	26.5004	26.1978	26.2002	26.142	26.3241	26.5406	26.3152	26.0874	26.7032	25.2044	25.3111	26.2926	26.0437	26.1916	26.6231	26.0469	26.4331	26.3752	26.5885	26.3369	26.1079	25.0852	25.1249	24.79	23.4758	24.1397	24.4202	24.7099	22.4649	25.0772	24.9155	24.5782	25.0958	24.8364	24.8266	24.794	23.6892	23.7939	23.3438	24.7131	24.5665	24.4864	25.0906	25.199	25.1739	25.4156	25.9354	26.1333	25.5428	25.8839	25.8502	25.7489	25.752	25.6518	25.7634	25.8374	25.9707	25.6446	25.5688	25.8756	25.6606	25.7646	25.5112	25.9759	25.9653	25.1084	25.8929	26.3328	26.0458	25.8068	25.7389
P60983	GMFB	Glia maturation factor beta	notDefined	13	64.1	16.713	323.31	3813300000	657	0.178234	0.0694409	0.223575	-0.129552	0.00704221	-0.00197622					1215	25.918	25.6951	26.1204	25.6876	25.3808	25.7897	26.2003	26.1962	25.803	25.7069	25.173	25.2246	26.3003	26.1542	25.8868	26.2904	26.6468	25.9502	25.9769	25.5664	26.074	25.7873	23.2822	24.3299	23.4314	NaN	22.9709	22.9028	23.6662	24.085	23.4835	23.8531	24.2971	24.2223	23.0502	23.526	24.0207	23.7772	23.9367	22.3528	24.4255	23.337	23.5482	22.6593	23.1572	22.9	24.3794	26.0173	25.7182	25.9424	25.952	25.698	25.8099	26.0138	25.8363	25.7013	25.5956	25.9352	26.2703	25.9273	25.6842	25.9974	25.832	26.0449	25.4305	26.1163	26.0499	25.9562	25.2203	26.1746	25.8631	26.1461
P61006	RAB8A	Ras-related protein Rab-8A	notDefined	5	25.6	23.668	19.03	529940000	108	0.0373642	0.016175	0	-0.141662	0.602148	0.14894					1216	23.4356	23.3914	22.9228	22.5498	23.1868	23.4539	22.6246	22.3574	23.0088	22.881	23.3077	23.162	23.0858	23.2653	22.61	22.8873	23.0171	23.1741	23.2484	23.3479	22.3371	22.5261	NaN	NaN	NaN	NaN	NaN	NaN	NaN	NaN	NaN	NaN	NaN	21.5983	21.1939	NaN	NaN	NaN	NaN	NaN	NaN	NaN	NaN	NaN	NaN	21.2544	NaN	23.0744	22.6987	23.0836	22.9081	22.9592	22.6485	22.3221	22.5996	22.6464	22.4186	22.456	23.288	22.4041	22.7879	22.5731	22.7935	23.0574	23.4629	23.2155	22.6445	22.8138	22.547	22.907	NaN	NaN
P61011	SRP54	Signal recognition particle 54 kDa protein	notDefined	9	23	55.704	8.6063	79211000	53	0	NaN	0.25642	-0.0412865	0.121527	-0.0674243					1217	NaN	NaN	NaN	NaN	NaN	NaN	NaN	NaN	NaN	NaN	NaN	NaN	NaN	NaN	NaN	NaN	NaN	NaN	NaN	NaN	21.4697	NaN	NaN	NaN	NaN	NaN	NaN	NaN	NaN	NaN	NaN	NaN	20.0543	19.9468	20.0973	NaN	NaN	NaN	NaN	NaN	NaN	NaN	20.0223	NaN	NaN	19.9607	NaN	20.9997	20.8297	NaN	NaN	20.7069	20.7	NaN	20.8391	20.389	NaN	NaN	20.7166	20.9136	19.8706	NaN	NaN	20.9398	NaN	NaN	NaN	NaN	NaN	20.8365	21.1307	NaN
P61018	RAB4B	Ras-related protein Rab-4B	notDefined	13	75.6	23.586	42.923	933920000	420	0.468254	0.188318	0.0843628	-0.0360978	0.153837	-0.0523736					1218	24.3935	24.9786	24.105	24.5157	24.8036	24.3531	24.5032	24.8288	24.3817	24.1061	24.8866	25.1997	24.4036	25.4197	25.7881	24.6538	24.6123	24.2953	23.9465	24.1888	24.2981	24.5303	21.5181	21.3331	21.1117	NaN	20.783	21.037	21.1766	21.568	21.2045	21.1502	21.4443	20.7642	21.0576	20.8746	20.7247	NaN	21.7025	NaN	21.1879	21.4593	21.461	20.1387	21.6263	20.9764	21.2779	23.4237	23.3762	23.4964	23.9983	23.6126	23.3868	23.2887	23.3187	23.7722	23.6927	24.1073	23.227	23.0857	23.3931	23.2288	23.2788	23.5219	23.9403	23.05	23.9863	23.9784	22.8509	23.2176	23.4924	23.6972
P61019	RAB2A	Ras-related protein Rab-2A	Neuron	17	75.5	23.545	323.31	7011900000	1484	0.238649	0.0717199	0.142634	0.0614794	0.337153	-0.0770231					1219	27.167	27.0903	27.1969	27.4126	27.5614	27.0726	27.4213	27.5134	27.4062	26.8406	27.2935	27.2671	26.9295	27.9976	27.8007	27.4383	26.8151	26.9654	27.4682	27.3137	27.4108	27.3797	24.5137	24.7014	24.3348	23.5014	24.3366	23.5064	24.2885	24.5997	24.8303	24.4397	24.4898	23.9886	24.661	24.4785	24.3512	24.4365	24.1933	24.6652	23.3122	24.5936	24.5218	24.5951	24.7912	24.8042	23.8647	26.2823	26.3095	26.1556	26.3496	26.1813	26.3761	26.0433	26.0372	26.3337	26.7863	26.5404	25.9173	25.8439	26.0803	26.264	26.0466	26.1801	26.4629	25.9807	26.648	26.4306	26.1956	25.7115	25.9918	25.9973
P61020	RAB5B	Ras-related protein Rab-5B	notDefined	8	53.5	23.707	29.888	824980000	301	0.320031	0.155601	0.0541081	0.0284706	0.712849	-0.154123					1220	24.5803	22.7349	24.0868	24.1663	24.2419	24.5129	24.1684	24.3116	24.8116	24.1371	23.4927	24.2671	24.225	NaN	NaN	23.9593	24.6048	24.2442	24.8677	24.5623	24.5141	24.5708	21.1428	20.7892	21.0756	NaN	NaN	NaN	20.8664	21.441	21.4797	20.4168	20.4664	21.3475	20.5745	21.2288	21.522	NaN	NaN	NaN	NaN	20.5319	20.2938	21.2073	21.0395	20.8714	21.2131	23.4477	23.0918	23.3192	23.0412	23.3062	22.9263	22.9722	23.3209	23.7181	22.9093	23.0793	23.389	23.52	23.3365	22.9281	23.3469	23.4292	23.1772	22.8151	22.9832	22.6049	22.4917	23.2734	23.0841	23.4873
P61026	RAB10	Ras-related protein Rab-10	notDefined	10	55	22.541	199.71	3057800000	381	0.637143	0.140132	0.304234	0.236407	0.0964131	0.0391833					1221	26.26	25.8974	26.0493	25.7596	26.0944	26.0899	25.6789	26.0157	26.1024	25.8879	26.2249	25.947	26.5432	25.7763	26.2865	25.8086	26.5286	26.5058	26.1632	26.2536	25.7903	25.6561	21.2386	21.1932	23.6619	NaN	22.6766	21.7663	23.1253	21.7594	22.5616	22.2981	23.3467	21.4095	22.396	22.1487	20.8685	23.7033	22.8524	NaN	23.2217	21.5789	22.7109	22.2628	22.4521	22.6504	23.2978	25.7004	24.8474	24.8174	25.5515	25.2252	26.4829	25.4079	25.0436	25.9973	25.3731	25.0436	25.38	25.0331	25.4332	25.6854	25.4531	25.414	25.5536	25.6626	25.7472	25.333	24.8424	25.4299	25.2887	25.1535
P61077	UBE2D3	Ubiquitin-conjugating enzyme E2 D3	notDefined	5	42.9	16.687	14.706	420730000	88	1.24048	0.839848	0.208349	-0.294827	0.00645912	-0.00280791					1222	23.0956	21.8365	22.8405	22.9247	20.9543	23.0154	22.4837	NaN	22.7488	NaN	NaN	NaN	24.0008	NaN	21.5595	23.1905	23.9352	24.1936	22.6157	23.3589	23.7641	NaN	NaN	NaN	NaN	NaN	NaN	NaN	NaN	NaN	NaN	21.6021	NaN	NaN	21.8861	NaN	20.9638	NaN	NaN	NaN	NaN	NaN	NaN	NaN	21.9348	NaN	NaN	22.3751	22.4241	22.6697	23.2594	22.5863	23.1207	22.4531	22.8845	21.864	22.1861	22.508	22.9803	22.6052	22.9756	23.0436	22.9804	22.6832	22.3782	22.1813	22.1467	22.1518	22.7523	22.8142	NaN	22.5602
P61081	UBE2M	NEDD8-conjugating enzyme Ubc12	notDefined	7	37.2	20.9	21.914	984600000	228	0.0285788	-0.0130148	0.211682	0.117249	0.229913	-0.0681818					1223	24.188	23.5284	24.4461	24.013	24.2523	24.0623	24.4022	23.9137	24.2631	24.4748	23.4524	23.6954	24.1691	23.8163	23.6022	24.5767	24.5352	24.0586	24.3114	24.1753	24.4297	24.8741	22.0967	22.2091	21.4582	NaN	20.9032	21.7091	22.0881	22.2742	22.6015	22.5334	21.9688	23.1209	22.3605	21.9586	22.4469	21.2557	21.7401	NaN	21.9504	22.3682	21.8361	22.8416	22.4997	22.6328	22.9731	23.2496	23.3549	23.09	22.9511	23.3149	23.4356	23.9452	23.7265	23.8852	23.5491	23.2506	24.0025	23.7483	23.5285	23.5317	23.5463	23.5805	22.9587	23.2704	22.9578	23.2113	23.7	23.735	23.4002	23.7647
P61086	UBE2K	Ubiquitin-conjugating enzyme E2 K	notDefined	8	43.5	22.406	20.617	381330000	180	0.0156982	-0.0082467	0.959349	-0.325407	0.311706	-0.119962					1224	23.1488	22.9889	22.3623	22.6004	22.4564	22.5443	22.4399	NaN	21.994	22.5225	NaN	23.2227	23.0376	22.3272	22.6101	22.8916	22.7359	NaN	21.725	22.4687	22.1733	22.3448	19.9945	19.8783	20.6465	NaN	20.8373	20.5674	20.5211	20.9065	20.0227	20.2379	20.5657	20.9375	20.109	NaN	20.4491	NaN	NaN	NaN	NaN	20.3244	NaN	19.6811	20.0685	19.5828	20.5538	22.8166	23.0162	23.0524	23.3588	22.7141	22.8671	23.0714	22.7099	21.7222	22.7548	22.4514	22.7628	22.0565	22.7448	22.8003	22.716	22.8264	23.4086	22.6989	22.1354	22.8095	21.9181	22.5483	21.9949	22.5938
P61088	UBE2N	Ubiquitin-conjugating enzyme E2 N	notDefined	13	65.8	17.138	103.03	5268500000	498	0.340107	0.0942131	0.832032	0.18493	1.43039	-0.157621					1225	26.5474	26.9945	26.9151	26.7336	27.1022	26.7734	27.046	26.4604	26.2481	26.2914	27.1772	27.027	26.8486	26.8795	26.7182	26.8962	26.676	26.2631	26.3438	26.8386	27.022	26.9751	24.566	25.0204	24.2644	23.7567	24.7765	24.9038	24.7162	24.9667	24.9081	24.4525	24.6417	24.4765	24.2026	24.3912	24.6059	24.9072	25.1626	25.0296	24.9415	24.8918	24.7161	24.5601	24.6522	24.9316	24.4929	25.9349	26.1878	26.0994	26.3304	26.0502	25.7529	25.893	26.1999	26.496	26.0975	26.2043	26.2222	25.9061	25.7246	25.8339	25.9522	26.1582	25.9805	25.9908	26.1029	25.9383	25.7721	26.1241	25.7516	26.0481
P61106	RAB14	Ras-related protein Rab-14	notDefined	21	87	23.897	323.31	3900000000	894	0.407023	-0.080846	0.0134145	-0.00623623	0.219357	0.0347633					1226	26.4593	26.5486	26.5704	26.4314	26.5327	26.3899	26.658	26.2269	26.3532	26.4808	26.1309	26.3974	26.3556	26.7375	26.9394	26.3704	26.1645	26.114	26.5859	26.4938	26.2658	26.056	23.309	23.5875	23.7847	NaN	22.6467	22.7898	23.2136	23.8723	23.8063	23.4138	22.4054	23.6646	23.7241	23.2319	23.5987	23.1091	23.2536	23.0884	23.1099	23.1303	23.106	23.6138	23.6669	23.8065	23.4279	25.1545	25.233	25.0101	25.4341	25.3727	25.252	25.4314	25.3714	25.5403	25.4246	25.2843	25.5951	25.5246	25.4306	25.3321	25.3459	25.4808	25.03	25.23	25.2535	25.4968	25.633	25.47	25.5643	25.4223
P61158	ACTR3	Actin-related protein 3	notDefined	25	66.5	47.371	323.31	8055700000	1496	0.239587	-0.050079	0.628841	-0.154183	0.0655069	0.0200157					1227	26.7712	26.6393	26.6948	26.6415	26.7129	26.8962	27.1381	26.875	27.0012	26.8707	26.9955	26.9268	26.5388	27.0739	26.5929	26.7182	26.3712	26.5111	26.9951	26.6918	26.8535	27.0195	24.9288	24.8519	24.8302	25.4395	24.3844	24.0919	24.7202	25.1355	25.1736	24.9522	24.9418	24.6185	25.0188	24.711	24.4421	24.662	24.4172	24.4447	24.2188	24.8352	25.1302	24.798	24.8937	25.084	24.7473	26.5879	26.6667	26.4888	26.5855	26.3278	26.3515	26.637	27.1514	27.2365	27.0109	26.8841	26.9432	26.4111	26.5187	26.4505	26.4533	26.9807	26.492	26.5252	27.106	27.0447	26.9802	26.8717	26.5855	26.8002
P61160	ACTR2	Actin-related protein 2	ExcitNeurons	20	50	44.76	304.59	4944200000	1149	0.461711	-0.128267	0.456085	-0.111777	0.323176	-0.104454					1228	25.8546	26.242	25.8613	25.766	25.9433	26.2058	26.6866	25.9896	26.5045	25.6099	26.0354	26.1372	25.8018	26.1598	25.5521	25.989	25.2651	25.8967	26.2366	25.9623	26.0211	26.2001	23.5194	23.9635	23.8484	23.4357	23.8853	23.7611	23.5283	23.7109	24.129	23.9379	23.4246	23.3366	23.927	23.2204	23.6059	24.1486	23.6823	23.4828	23.4509	23.5071	23.8336	23.9302	23.8134	23.7631	22.9041	25.698	26.0615	25.8953	26.1861	25.6326	25.4572	25.6191	26.4569	26.5056	26.5616	25.974	26.2203	25.7735	25.6124	25.6499	25.7247	26.1028	26.1932	25.571	25.9854	26.7523	26.0829	25.9175	25.5182	25.6748
P61163	ACTR1A	Alpha-centractin	notDefined	18	62.5	42.613	323.31	3173000000	579	0.304671	0.0991564	0.0859214	0.0813368	0.196424	-0.0637838					1229	25.8929	25.8005	26.1853	26.4394	26.153	26.5749	26.9013	26.373	26.5424	26.0848	25.9762	26.0073	26.0422	26.2486	26.8294	26.2427	26.6262	26.0454	26.6996	26.5215	26.7275	26.7603	23.0325	23.1325	22.8127	NaN	21.7933	20.8435	23.065	22.1615	23.169	23.5774	22.1403	21.8676	23.3016	23.859	23.1342	22.0079	21.6797	NaN	NaN	22.0281	21.5877	22.4352	23.595	22.5962	23.6377	24.5867	24.5467	24.6302	24.4731	24.6882	24.469	24.6227	24.7569	25.3604	25.2116	25.6005	25.0547	25.302	24.6641	24.6193	24.5497	24.9541	24.7058	24.626	24.5566	25.1382	25.3867	25.0282	24.7527	24.6866
P61201	COPS2	COP9 signalosome complex subunit 2	notDefined	12	29.8	51.596	30.511	545900000	216	0.177025	0.0792552	0.0830671	-0.0702618	1.13783	-0.191561					1230	23.3254	24.3517	23.1726	23.3452	23.7061	23.3644	23.6577	23.6817	22.9741	23.4803	23.6303	24.218	23.2012	24.4558	23.7614	23.3184	23.5144	22.6802	23.4022	23.6098	23.6219	23.6086	20.5988	20.7566	20.6608	NaN	NaN	NaN	20.94	20.3899	22.0476	21.4383	20.711	20.3222	21.1616	NaN	20.406	NaN	NaN	NaN	NaN	20.6725	20.137	21.3102	22.0874	21.3193	19.8945	22.1335	22.9122	22.6555	22.6984	22.3983	22.4421	22.5712	22.2783	22.8316	23.0587	22.3964	22.8358	22.4926	22.7727	22.418	22.1755	22.554	22.5932	22.4728	21.9526	NaN	22.3465	22.4432	22.4351	22.2485
P84077	ARF1	ADP-ribosylation factor 1	ExcitNeurons	15	65.2	20.697	323.31	13757000000	1660	0.128305	-0.0668405	0.255316	-0.152445	0.309985	-0.0956526					1231	27.73	26.7969	27.8734	28.0173	27.6143	28.1479	28.1653	27.459	28.0526	27.9247	26.6742	27.3225	27.9736	27.0741	27.7046	27.8927	27.267	28.0175	28.3307	28.275	28.0838	27.9199	23.6728	24.133	24.5365	22.9041	23.8062	24.172	24.4549	23.7599	25.2885	24.8308	24.4284	24.2227	25.1329	24.0204	24.3788	23.9301	23.5101	24.0031	23.0362	23.8192	24.8338	23.8555	25.5398	24.1144	24.2148	27.1186	27.0262	27.0774	26.7351	27.1612	26.9986	27.1658	27.6759	27.8789	27.8541	26.5488	27.2617	27.0173	26.9007	27.1034	27.5534	27.1939	27.0339	27.0424	26.5764	26.8391	27.1574	27.3241	27.016	27.4373
P61221	ABCE1	ATP-binding cassette sub-family E member 1	notDefined	10	20.5	67.314	9.4859	242190000	90	0.46895	0.314127	0.0794328	0.033049	0.175299	-0.0630403					1232	NaN	21.6867	22.3158	21.6203	NaN	21.8211	21.0049	20.7104	21.0585	NaN	NaN	NaN	22.8528	NaN	NaN	NaN	21.8886	NaN	21.5404	21.5084	21.1961	21.6565	20.6057	NaN	20.6019	NaN	NaN	20.6668	20.9825	20.7347	21.1816	21.1921	20.8605	21.0791	20.971	NaN	20.656	NaN	NaN	NaN	NaN	20.9461	NaN	NaN	21.1598	NaN	NaN	21.8363	21.7418	21.9689	21.9188	21.6728	21.9744	22.4015	22.3004	21.8126	21.8474	21.3045	21.5797	21.8001	20.9237	21.9058	22.0143	21.802	22.2045	22.0136	21.5059	21.8936	22.089	22.4351	21.1668	21.59
P61224	RAP1B	Ras-related protein Rap-1b	notDefined	10	45.1	20.825	178.56	2128500000	376	0.487508	-0.140231	0.130521	-0.0720005	0.016799	-0.00629374					1233	25.8288	25.3976	25.1715	25.2421	25.656	25.5487	25.8845	25.1396	25.1642	25.4004	24.6164	25.1041	25.6209	25.646	24.8123	25.0999	25.2326	25.2144	25.7952	25.6415	25.5002	25.3537	22.0714	22.1577	22.0278	22.6205	22.9892	22.7551	22.9089	22.3249	22.4931	23.168	22.2359	22.5327	23.3464	22.8917	21.5845	22.9927	22.7095	22.2457	22.9376	21.2103	22.0466	22.3285	23.158	23.0448	23.0306	24.5984	24.6778	24.4885	24.4886	24.6593	24.2772	25.2026	24.883	25.079	24.9997	24.3307	24.9912	24.8437	24.5598	24.6702	24.9731	24.9697	24.0381	25.0488	24.408	24.2176	24.9679	24.8763	25.2356	24.7469
P61225	RAP2B	Ras-related protein Rap-2b	notDefined	13	63.9	20.504	323.31	1410800000	315	1.14964	0.246997	0.289427	-0.143121	0.256751	-0.0703491					1234	24.002	23.9177	24.2597	23.1033	24.3031	24.0052	24.4447	24.3301	24.4083	24.1582	24.3015	24.3812	24.3909	24.5964	24.4577	24.5375	24.1183	24.5666	24.4432	24.1242	23.9563	24.2088	21.6275	21.9717	22.3075	NaN	21.9245	NaN	21.6313	NaN	22.3932	21.832	22.2295	21.4859	22.1264	22.744	21.5402	22.0086	21.0416	NaN	NaN	22.5095	21.951	20.7271	21.9474	21.7659	21.8631	24.4009	24.3367	24.4956	24.712	24.8023	24.1504	24.1484	24.54	24.5535	24.951	24.8153	24.9524	24.124	24.5398	24.4882	24.622	24.4463	24.661	24.1264	25.0664	24.4694	24.397	24.1226	24.0085	24.6538
P61247	RPS3A	40S ribosomal protein S3a	notDefined	20	59.5	29.945	323.31	3376900000	759	0.0847802	0.0313666	0.589547	-0.114173	0.138776	0.0433927					1235	25.6099	25.6555	25.6989	25.9164	25.1169	25.5908	25.7406	25.7406	25.9487	25.5059	25.8124	26.0378	25.7513	26.0765	24.7514	25.7395	25.2095	25.6137	25.8136	25.6394	26.0962	25.6638	25.3775	25.419	25.2112	25.593	24.6659	25.197	25.1314	25.4261	25.0533	25.3437	24.9999	25.2719	25.014	25.1259	25.5307	25.0302	25.2036	25.4533	24.6341	24.9468	25.2333	25.0892	24.8912	25.1339	24.8533	24.9784	24.7479	24.4276	23.9501	24.5252	24.7786	25.1912	24.6886	24.5666	24.6841	24.5614	24.5432	24.5246	24.6686	24.814	24.6447	24.817	24.6866	24.785	24.3653	23.8006	25.0216	24.7412	24.9812	24.734
P61254	RPL26	60S ribosomal protein L26	notDefined	12	46.9	17.258	16.231	1390800000	306	0.317595	-0.192711	0.0733503	0.0423033	0.512201	0.241363					1236	23.3676	25.3446	24.2796	25.0719	24.776	24.5182	24.6366	25.2928	23.6815	24.4558	24.9631	22.9474	23.9821	25.2346	24.414	24.6626	23.6722	24.2127	24.2666	24.4812	24.8121	24.5482	24.2267	24.0016	23.9553	23.8859	23.6645	24.0413	24.3251	25.18	23.1963	24.0454	24.1936	23.0566	22.6498	23.9231	23.894	24.0085	24.8789	23.4991	23.5667	24.1092	24.1691	23.9347	23.5961	24.0086	23.463	23.8181	21.762	23.1538	23.8446	23.507	24.2765	23.5558	23.3009	21.9939	23.425	23.9292	23.1368	23.044	23.7127	23.4583	23.3594	23.4496	24.0901	23.9233	23.8482	23.7939	23.2908	22.757	23.4078	23.2643
P61266	STX1B	Syntaxin-1B	notDefined	30	73.3	33.244	323.31	28088000000	2896	0.439667	-0.251151	0.374879	0.286856	0.15139	-0.0522001					1237	29.4807	27.9952	29.2713	29.6746	28.9737	29.3915	29.0397	29.0717	29.4649	30.5249	28.4779	28.6991	29.9653	27.8566	28.2426	28.8231	29.3084	29.7359	29.3821	29.3783	29.1701	29.4125	24.6665	24.9764	25.1334	22.2856	25.0967	23.9243	24.3693	24.9681	25.6179	24.8937	24.4049	25.4485	26.7153	24.9418	25.3459	24.9784	24.8187	24.0068	24.0923	24.7708	24.8938	25.2153	26.0896	26.1659	25.8159	28.0388	28.2081	27.9427	27.8958	27.8269	27.8379	28.3901	28.0176	27.7736	27.4552	27.0736	28.1337	28.2811	27.8219	27.826	27.92	27.8519	27.9601	27.6171	27.276	27.4119	28.0411	28.3422	28.4241	27.8431
P61313	RPL15	60S ribosomal protein L15	ExcitNeurons	9	46.6	24.146	24.423	3170700000	410	0.406125	0.216986	1.65993	-0.690258	0.124319	0.0599215					1238	26.0159	26.6391	25.4139	25.2985	25.2417	25.2493	25.3676	25.7392	25.5309	24.7898	27.0562	26.0958	24.8768	26.2831	26.1494	25.4272	25.7918	24.9817	25.2922	25.1613	26.1067	25.7246	26.0915	26.2376	24.9189	26.3583	25.4326	25.5326	24.5225	25.2282	24.8107	24.8502	25.0288	26.5072	24.3174	24.4874	24.0768	25.4615	25.4512	25.3366	25.1197	24.3218	24.1108	24.6568	25.1618	24.754	23.243	25.3262	24.9412	24.9648	24.9942	24.8576	25.5949	24.7714	24.7595	24.112	24.3008	25.1646	24.6125	24.5865	25.2139	24.8193	25.3732	25.3592	25.415	25.1203	24.5568	24.694	23.984	24.2274	25.6572	24.4396
P61353	RPL27	60S ribosomal protein L27	ExcitNeurons	9	49.3	15.798	15.19	2050800000	291	0.0875927	-0.0263989	0.223017	0.104514	0.368176	-0.13567					1239	24.9566	24.9965	24.7241	25.5184	25.4717	25.1803	24.7153	25.3075	24.9827	24.8128	25.4257	24.9512	24.9465	24.8341	25.2997	25.364	24.7966	25.1655	24.7891	24.7467	25.1597	25.0035	24.2024	24.425	23.8642	23.7977	23.7044	24.0838	23.6942	24.5873	24.0721	24.5086	24.8372	23.9186	23.3351	24.2211	23.8785	23.7532	24.4349	23.6863	23.0708	24.8112	24.9163	24.4478	24.2831	24.8279	23.8745	24.5538	24.0618	24.2408	24.4972	24.506	24.7372	24.2144	24.3211	24.0085	24.7242	24.6953	23.7651	23.2613	24.6839	24.1785	24.0345	23.9599	24.1661	24.1041	24.8951	24.3362	24.3768	23.5168	23.4665	23.9642
P61421	ATP6V0D1	V-type proton ATPase subunit d 1	notDefined	17	49	40.329	207.39	8080400000	661	0.148204	0.0485004	0.616842	0.276163	0.647022	-0.1534					1240	27.6899	27.6105	27.7154	27.6748	27.2454	27.3801	27.6183	27.321	27.7783	27.9677	27.9046	28.0264	27.6827	28.1722	26.8377	27.7593	27.6755	27.79	27.4266	27.2893	27.5278	27.6917	23.935	24.0474	23.9054	22.4342	24.6812	23.932	24.554	24.9014	24.9825	24.2094	23.6382	24.5537	24.581	24.1133	23.9869	24.6897	24.7566	24.5313	24.1779	23.9041	23.9196	24.3766	25.2355	24.9301	24.8663	26.6075	26.8464	26.3418	26.6951	26.6925	26.4534	26.766	27.1555	27.2451	27.0961	26.1095	26.7677	26.3643	26.7387	26.8198	26.5574	26.7948	26.7028	26.4459	26.3008	26.1744	26.604	26.7955	25.9701	26.6929
P61457	PCBD1	Pterin-4-alpha-carbinolamine dehydratase	notDefined	5	45.2	11.999	97.638	399220000	127	0.143859	-0.110341	0.0585852	0.0441741	0.0128854	0.0106866					1241	24.7776	23.6912	23.0427	23.4094	NaN	23.0858	22.8008	NaN	22.6808	22.6545	24.2235	22.9079	23.6327	23.3815	NaN	23.0795	23.4301	23.2862	23.5036	22.4157	22.8402	22.0316	20.3168	21.0641	21.1655	NaN	NaN	22.0752	21.9566	21.899	NaN	21.3249	NaN	21.4486	21.4489	21.1447	21.4293	21.8389	21.3874	NaN	22.3927	NaN	20.8461	21.9776	21.1716	22.0979	20.2661	22.0142	21.8038	21.1404	20.8132	22.0315	22.0756	21.8108	21.5163	21.9605	22.1666	NaN	22.7894	23.2736	23.3035	21.6035	22.2703	21.5158	22.3199	22.1254	21.6618	21.0368	21.4376	21.0767	23.3292	21.8434
P61513	RPL37A	60S ribosomal protein L37a	Neuron	3	41.3	10.275	5.5111	120000000	40	0.0613241	0.0546397	0.217942	-0.122384	0	NaN					1242	NaN	21.9619	NaN	NaN	NaN	20.9059	21.1555	NaN	21.5925	NaN	NaN	NaN	NaN	21.057	NaN	NaN	NaN	NaN	21.5292	20.8964	22.0318	21.7786	NaN	NaN	NaN	NaN	NaN	20.793	20.9456	21.9511	20.7317	21.245	20.737	19.9288	NaN	20.5185	NaN	20.9653	20.577	NaN	20.816	20.2439	21.1034	21.1576	20.9633	20.6948	NaN	NaN	NaN	NaN	NaN	NaN	NaN	NaN	NaN	21.3037	NaN	NaN	NaN	NaN	NaN	NaN	NaN	NaN	NaN	NaN	NaN	NaN	NaN	NaN	NaN	NaN
P61586	RHOA	Transforming protein RhoA	notDefined	15	78.2	21.768	61.99	4137400000	655	0.801335	-0.150974	0.249713	0.0976354	0.0100519	0.00346871					1243	26.6202	26.4657	26.3607	26.0021	26.2801	26.4034	26.4743	26.4862	25.9876	26.2842	26.0656	26.2617	26.5484	26.0121	25.5692	26.4939	26.1656	26.2366	26.4427	26.3044	26.0977	26.028	23.2252	23.5066	23.4298	23.8786	23.4092	23.5472	23.0624	23.4713	23.1204	22.9609	24.1742	23.1219	23.3292	22.8175	23.4876	24.3017	23.2918	24.1689	23.8285	23.433	23.4283	23.5947	23.0245	23.8533	22.7761	25.5936	25.6555	25.0393	25.6055	25.2098	25.0969	25.2782	25.0986	25.1386	24.9936	25.4574	25.2913	25.5787	24.7076	24.884	25.3402	25.2915	24.9368	25.2806	25.4043	25.2624	25.8186	25.489	25.9141	25.439
P61601	NCALD	Neurocalcin-delta	Neuron	15	60.6	22.245	122.89	720610000	200	0.204962	-0.100622	0.288399	0.181593	0.149009	-0.0957374					1244	23.2843	22.8261	23.7369	24.5749	23.4531	24.1209	24.0673	23.8362	24.2562	23.9378	23.063	23.263	23.6277	24.3279	23.1349	23.985	23.8767	23.2791	23.9359	23.7763	23.9003	24.3352	19.9406	19.9982	NaN	NaN	NaN	NaN	20.7225	21.3541	21.3004	20.9727	NaN	21.1609	21.3111	20.4659	NaN	NaN	20.6169	NaN	NaN	NaN	21.3064	21.0616	21.1361	21.7975	20.8022	22.755	22.2342	23.1462	22.6452	22.6103	21.9345	23.479	24.0723	23.6382	24.0991	23.047	23.5748	22.3392	22.2933	22.1876	22.2696	23.1201	23.5437	23.3187	23.1802	23.7789	23.0836	22.806	22.3278	23.4725
P61604	HSPE1	10 kDa heat shock protein, mitochondrial	notDefined	19	99	10.932	48.279	10798000000	1128	0.266529	0.0744186	1.29505	0.237719	0.0523621	0.013547					1245	27.7956	28.4957	28.066	28.1128	28.222	27.6506	27.8772	27.4743	27.6724	27.998	28.4701	28.2861	27.6968	28.328	28.0984	28.0917	27.7146	28.0423	27.6885	27.8579	27.9152	27.9411	25.0446	25.2915	25.034	NaN	25.2155	24.6416	25.3494	25.6396	25.2882	25.3872	24.8921	25.7218	25.9126	25.5059	25.3984	25.7611	25.5539	25.3842	25.5965	25.2995	25.2901	25.4483	25.6459	25.8444	25.5424	26.632	26.8963	26.9204	26.7723	26.6644	26.6241	27.2314	26.8022	26.6047	26.7998	26.8605	27.2679	27.086	27.019	26.4647	27.0572	26.6559	26.683	26.612	26.7607	26.7511	27.0868	27.2394	27.1672	26.969
P61758	VBP1	Prefoldin subunit 3	notDefined	11	45.7	22.658	88.271	485220000	192	0.29429	0.177292	0.512615	-1.13476	0.196702	0.0792124					1246	23.4674	23.0923	22.8929	22.1491	23.0518	23.0325	23.6603	23.341	23.265	21.5081	23.2549	22.6536	23.2225	22.2043	24.3635	22.3177	22.9022	23.0973	23.0664	23.2548	23.6208	23.5217	NaN	NaN	21.2882	NaN	NaN	NaN	19.6741	NaN	NaN	NaN	NaN	NaN	NaN	NaN	NaN	NaN	NaN	NaN	NaN	19.5613	NaN	NaN	19.1314	NaN	NaN	22.5635	22.3202	22.6332	22.8968	22.2203	22.5427	22.4288	22.4276	23.0281	22.6584	22.9739	23.0754	22.333	22.7018	22.5055	22.593	22.4774	22.6111	21.6719	22.7165	23.954	22.9635	22.7544	22.9687	22.5114
P61764	STXBP1	Syntaxin-binding protein 1	ExcitNeurons	70	89.9	67.568	323.31	136060000000	7577	0.626427	-0.200267	0.0570085	0.0627836	0.0981056	-0.0234521					1247	31.8969	31.363	31.558	31.7632	31.7843	32.192	32.1053	32.1779	32.2502	32.3128	30.8238	31.6788	32.1261	31.1688	31.4925	31.5741	31.6254	31.9944	32.1091	32.1913	32.0181	32.0785	27.6351	27.8287	27.5293	24.4315	26.7798	26.1225	27.2982	26.0435	27.8576	27.6136	27.4946	27.411	28.5199	27.5004	27.6802	26.6271	26.2834	25.3783	25.7695	27.5843	27.8284	27.5931	28.0227	28.3234	27.6079	30.0162	29.96	29.9636	29.9379	30.2884	29.8191	30.1359	30.1595	30.0904	30.2069	29.9982	30.4225	29.8503	29.8598	30.1348	30.3032	30.0497	29.7022	29.4765	29.8778	29.9841	30.2364	30.3401	30.2116	30.3259
P61803	DAD1	Dolichyl-diphosphooligosaccharide--protein glycosyltransferase subunit DAD1	notDefined	2	19.5	12.497	10.03	85872000	90	0	NaN	0.992722	0.424406	0.0469486	-0.0322306					1248	NaN	NaN	21.8774	21.8749	NaN	NaN	NaN	NaN	NaN	NaN	NaN	NaN	NaN	NaN	NaN	NaN	NaN	NaN	NaN	NaN	NaN	NaN	20.9708	20.6679	20.3322	NaN	NaN	20.3469	NaN	20.0382	19.5088	19.6784	NaN	NaN	19.202	20.7789	19.9888	NaN	20.2235	21.0586	NaN	NaN	20.4421	20.9065	20.1289	20.2557	20.8749	20.556	NaN	NaN	NaN	NaN	NaN	NaN	NaN	NaN	20.015	NaN	NaN	NaN	NaN	20.1916	20.2576	NaN	20.5827	20.1323	NaN	NaN	NaN	19.7614	20.2486	20.5984
P61923	COPZ1	Coatomer subunit zeta-1	notDefined	5	35	20.198	8.9287	93847000	80	0.144124	-0.103966	0.0712533	0.0662813	0.512017	0.400873					1249	NaN	NaN	NaN	21.116	21.1627	21.6308	NaN	NaN	21.0935	NaN	NaN	NaN	NaN	NaN	NaN	NaN	NaN	NaN	20.8408	NaN	NaN	21.4528	19.6096	NaN	NaN	NaN	NaN	NaN	19.1255	NaN	20.9604	NaN	19.639	19.4009	19.4242	NaN	20.5024	NaN	19.9933	NaN	NaN	NaN	NaN	20.0802	19.5404	19.2618	19.1791	19.7432	NaN	19.7813	NaN	19.7548	NaN	20.3377	19.8308	21.1962	20.3692	NaN	NaN	21.0548	NaN	NaN	NaN	20.0213	NaN	NaN	NaN	NaN	20.1904	21.1566	21.2692	NaN
P61960	UFM1	Ubiquitin-fold modifier 1	notDefined	2	27.1	9.1175	3.2618	352660000	80	0.048879	-0.0306767	0.160134	0.114353	0.0469576	0.030897					1250	23.1715	NaN	23.325	NaN	23.284	22.7809	NaN	NaN	NaN	22.8235	22.2999	NaN	23.2183	NaN	NaN	23.1268	23.3489	23.2375	NaN	NaN	NaN	NaN	20.398	20.7897	20.6152	NaN	19.8716	18.9345	19.8842	20.1192	20.3021	19.6993	19.8259	NaN	19.8521	20.149	20.698	NaN	NaN	NaN	NaN	21.0606	NaN	19.9333	19.3085	19.6959	NaN	NaN	22.2343	21.926	22.594	21.8018	22.6011	22.0043	NaN	21.7551	22.3296	NaN	21.9551	21.428	22.0545	22.6206	22.0661	22.7393	22.3888	21.9017	22.5519	NaN	22.0915	21.4156	20.5222	22.6799
P61966	AP1S1	AP-1 complex subunit sigma-1A	notDefined	5	38	18.733	80.304	160260000	114	0.151971	-0.103117	0.136967	0.0875544	0.0220504	-0.012176					1251	NaN	21.3975	22.1216	21.8626	NaN	NaN	22.0455	NaN	NaN	NaN	21.6798	NaN	NaN	NaN	NaN	22.1377	NaN	NaN	NaN	21.4435	NaN	NaN	20.3782	20.4745	NaN	NaN	21.6982	NaN	20.7692	20.027	20.2447	20.4062	20.0178	20.041	19.5227	20.1851	NaN	20.9468	21.2383	NaN	NaN	20.605	20.4278	20.0527	20.7584	20.1734	19.6221	NaN	20.9186	21.3665	21.7095	21.4774	20.9287	21.1457	21.4505	21.3171	22.0835	21.6704	NaN	20.4917	21.3232	21.6256	21.0275	21.3099	21.2973	21.157	22.3137	21.68	20.4927	NaN	21.3111	20.8876
P61970	NUTF2	Nuclear transport factor 2	notDefined	4	51.2	14.478	135.57	788120000	127	0.0889404	0.0657589	2.40309	-0.671398	0.000602803	0.0003144					1252	23.855	23.5601	23.2863	23.7873	24.2083	24.1752	24.8726	22.993	23.4713	24.1434	NaN	23.5174	24.0451	23.8163	NaN	NaN	NaN	22.8928	24.4353	24.639	23.3177	24.5446	NaN	NaN	21.7169	NaN	NaN	NaN	22.0345	22.2019	22.0669	22.0728	NaN	21.831	22.1941	NaN	21.0385	21.5449	NaN	NaN	21.9582	NaN	NaN	20.879	21.7079	20.9444	NaN	23.087	22.8649	22.9468	23.0211	23.2994	NaN	23.0935	23.595	23.3657	23.4471	23.0178	NaN	24.1834	22.9618	NaN	23.4425	23.0538	23.1535	NaN	22.8467	22.648	23.4952	23.5643	23.3061	24.1873
P61978	HNRNPK	Heterogeneous nuclear ribonucleoprotein K	ExcitNeurons	27	62.4	50.976	323.31	10892000000	1833	0.0260683	-0.00613073	0.457279	-0.198648	0.0872654	-0.0215746					1253	27.6891	27.5045	27.1498	27.5209	27.7144	27.5169	27.4602	27.7032	27.4658	27.4026	27.2875	27.747	27.7765	27.2684	27.4447	27.254	27.8035	27.7338	27.4754	27.5534	27.3083	27.4266	27.4348	27.2443	27.3353	26.4495	26.0945	26.8109	27.2361	26.5204	26.9915	26.8563	27.106	27.5139	25.9302	26.9569	27.5472	26.4417	26.4414	25.8003	26.1514	26.9367	26.9255	27.1851	26.7363	25.9696	27.1613	26.5953	26.474	26.4328	26.3384	26.7153	26.6862	26.3784	26.6271	26.2214	25.9391	26.1664	26.2982	26.2983	26.2639	26.7524	26.4504	26.1682	26.3349	26.6819	26.3935	26.4429	26.2145	26.6483	25.9163	26.247
P61981	YWHAG	14-3-3 protein gamma	ExcitNeurons	27	86.2	28.302	323.31	33781000000	1388	0.660579	0.211865	0.0816415	-0.0364423	0.136707	-0.0630098					1254	29.7727	29.6717	29.3041	29.2538	28.9795	29.6579	29.5795	28.8096	29.0951	30.1368	30.0282	30.0933	29.9859	30.1085	28.9707	29.2155	29.6935	29.6129	29.4395	29.7349	29.5126	29.2597	27.4358	27.4567	27.4612	26.8082	27.3145	27.8269	28.077	28.3359	27.3245	27.2478	27.0832	27.6495	27.5037	27.2996	27.7745	27.5193	28.1333	27.3247	27.7518	26.3613	27.343	27.3274	27.5516	27.4318	27.7674	28.3353	28.6083	28.9746	28.1494	28.7147	28.948	28.7458	28.6519	28.3584	28.1815	27.5058	28.6302	29.0117	28.7272	28.7226	28.5453	28.7712	28.8442	28.4242	27.1059	28.1609	28.2626	28.5974	28.9004	28.4736
P62070	RRAS2	Ras-related protein R-Ras2	notDefined	7	42.6	23.399	15.091	292420000	89	1.62424	-0.404311	0.0865272	-0.13822	0.198186	0.0585071					1255	22.923	NaN	23.3631	22.9689	22.6547	22.7808	22.6899	23.0079	22.3812	22.8773	NaN	22	22.6224	NaN	NaN	NaN	22.9293	NaN	22.4232	22.6632	21.9171	22.5623	NaN	NaN	NaN	NaN	NaN	NaN	NaN	NaN	20.3615	NaN	NaN	NaN	21.3577	NaN	NaN	NaN	NaN	NaN	NaN	NaN	20.9087	NaN	20.534	NaN	NaN	21.8075	21.8836	22.1723	NaN	22.5243	NaN	21.8387	22.1161	21.5721	22.2062	NaN	22.0277	22.4373	21.952	21.9234	21.9459	22.2752	21.9381	22.026	NaN	22.0217	21.9648	22.7336	22.4331	22.0741
P62072	TIMM10	Mitochondrial import inner membrane translocase subunit Tim10	notDefined	6	40	10.333	12.076	423010000	130	0.509167	-0.223307	0.0105612	0.00619645	0.246906	-0.113349					1256	23.6664	23.6591	23.5148	22.5472	23.7676	23.2581	22.8646	23.3847	22.9177	24.5526	23.9873	22.9202	23.4934	23.0173	23.1217	23.6001	NaN	23.5892	22.9413	22.7666	22.7732	22.8794	20.2203	NaN	20.7868	NaN	NaN	20.7702	20.1852	21.4649	20.4821	20.2129	NaN	20.9035	21.142	21.0685	20.7995	21.2972	NaN	NaN	NaN	20.1797	NaN	20.3892	20.5425	20.4218	20.8337	21.707	22.4937	21.7302	22.6792	22.0799	21.7653	22.024	22.0527	22.2744	21.3379	NaN	22.9972	23.0439	22.2475	21.7479	NaN	21.8777	21.8126	21.7333	22.0189	21.8034	21.8872	22.992	22.3446	22.2917
P62081	RPS7	40S ribosomal protein S7	notDefined	11	43.3	22.127	292.54	1942000000	363	0.112916	0.0833859	0.495118	-0.408678	0.275739	-0.101549					1257	24.9266	24.9226	24.1562	25.0101	25.2404	24.8761	24.9839	25.7376	25.2708	23.9463	24.4044	24.747	24.4596	25.2555	26.2289	24.5581	25.4575	23.3616	25.1906	24.9182	25.7295	25.5747	23.1744	22.9112	24.1798	23.4624	NaN	23.4543	24.0445	23.05	23.1011	24.5005	24.4893	22.9485	24.3667	25.2643	23.8752	23.2718	22.1535	NaN	20.5837	23.5438	23.3434	22.3913	23.9252	22.9954	24.1992	24.909	24.5446	24.3049	24.3799	24.6194	24.8997	24.6123	23.824	24.2232	23.8449	25.0958	24.04	24.7013	24.3697	24.1929	24.7612	24.5635	24.6404	24.4623	24.1219	24.6847	24.4049	23.7972	24.7928	23.5275
P62136	PPP1CA	Serine/threonine-protein phosphatase PP1-alpha catalytic subunit	notDefined	22	63.3	37.512	181.49	3279300000	980	0.219687	0.0539376	0.243774	-0.151023	0.305478	0.0573721					1258	25.9972	25.5961	26.0644	25.6627	25.9982	26.0461	26.3443	25.9011	26.0802	25.6256	25.3063	25.9917	26.0251	26.0024	25.9706	25.9342	26.2304	25.9295	26.1043	25.9585	26.1833	26.19	23.0302	23.4344	22.7652	NaN	22.9775	22.3068	23.2496	22.41	23.6845	23.6838	23.3835	23.316	23.5711	23.4157	23.2968	22.1375	22.1399	21.4308	NaN	23.477	22.9683	23.4619	23.9212	23.1289	23.6224	25.3709	25.275	25.2002	25.0697	25.1307	25.031	25.4658	25.3766	25.3742	25.3201	25.0954	25.4583	24.6422	24.8535	25.4	25.527	25.5272	25.2679	25.21	25.2487	25.334	25.2418	25.2886	25.0895	25.2944
P62140	PPP1CB	Serine/threonine-protein phosphatase PP1-beta catalytic subunit	notDefined	20	63.6	37.186	69.657	1518800000	471	0.838803	-0.174587	0.166018	-0.0630506	0.0506629	-0.0167628					1259	25.1454	25.0167	24.6988	24.6855	24.5896	24.6865	24.7393	24.7651	24.6303	24.3046	24.5182	24.7193	24.5814	24.1395	23.8448	24.5306	24.4367	24.7499	24.9036	24.7329	24.7353	24.727	22.6368	22.6585	22.6164	NaN	23.0013	22.6934	23.4507	21.8587	22.3958	22.5699	22.9177	22.8919	22.0068	22.5766	22.0551	22.4865	22.5672	22.1859	22.7653	22.7933	22.3403	22.8741	23.1538	22.4151	22.7281	23.7643	23.8154	23.4544	23.6099	23.7485	23.2229	23.7412	23.5169	23.4074	23.1629	23.2771	23.4964	23.0396	23.1559	23.7891	23.8306	23.4694	23.4138	23.5391	23.7381	22.5606	23.5814	23.5305	23.3333	23.6327
P62166	NCS1	Neuronal calcium sensor 1	notDefined	14	69.5	21.878	115.81	931700000	293	0.00788316	-0.00628281	0.299894	0.202914	0.758046	-0.209795					1260	24.4822	NaN	23.701	23.8731	23.0511	23.2056	23.4246	22.9152	23.0735	23.8363	NaN	22.0467	22.768	NaN	23.9079	24.3076	23.497	23.8092	23.7105	23.2626	24.062	23.6351	22.3587	21.9707	21.8851	NaN	NaN	NaN	21.761	20.6851	22.4679	22.5696	22.0857	22.802	21.823	22.2291	22.3027	21.0461	NaN	NaN	NaN	21.9317	22.1653	22.5874	23.703	21.9359	22.2928	23.8562	23.6916	23.8488	23.214	23.3659	23.7731	24.3543	23.7729	24.201	23.9278	23.8541	23.9379	23.1401	23.663	23.805	23.7526	23.7807	23.9125	23.1844	22.7646	23.3419	23.3097	23.9732	23.1336	24.0348
P62191	PSMC1	26S proteasome regulatory subunit 4	notDefined	18	46.4	49.184	62.567	1682800000	369	0.69007	-0.278925	0.166662	-0.158574	0.352537	0.0864777					1261	25.3542	24.7153	25.447	24.8501	25.2944	24.942	25.1926	25.5485	25.004	25.1242	23.4821	24.0637	25.3611	24.2078	25.073	25.4103	25.4372	25.3789	24.9118	25.1127	25.0615	24.9197	23.289	23.4338	23.1228	NaN	21.8764	21.1922	22.1552	21.485	22.9652	23.2013	23.1979	22.8429	22.8339	23.1345	22.9987	20.784	21.1746	NaN	20.616	23.0621	23.4129	22.867	23.1381	22.9317	23.0987	24.4774	24.3888	24.2765	24.7282	24.4227	24.4847	23.9802	24.4169	23.8219	24.5264	24.7112	24.1801	23.9463	24.2246	24.6609	24.669	24.3461	24.7126	24.2878	24.9093	24.3378	24.0234	24.5044	24.0715	24.3158
P62195	PSMC5	26S proteasome regulatory subunit 8	notDefined	20	62.6	45.626	174.05	2304800000	591	0.564836	-0.187357	0.516124	0.207236	0.0813735	-0.02262					1262	25.6454	25.3878	25.7573	25.5867	25.94	25.7334	25.7466	25.9261	25.4517	25.1702	24.4469	25.347	25.3959	24.6447	25.6579	26.1216	25.8986	25.5463	25.6254	25.4219	25.5655	25.6943	23.8154	23.3794	22.5857	23.7395	23.0334	22.8739	24.0615	23.1221	23.1683	23.4595	23.7824	22.7393	22.9004	23.4307	23.0512	23.4691	23.2605	24.7971	23.9588	23.4493	23.9627	23.1529	23.2457	23.1744	22.9135	24.3474	24.5606	24.3464	25.2048	24.9579	24.599	24.9968	24.441	24.4334	24.9497	24.7561	24.4003	24.3172	24.3483	24.712	24.6052	24.4585	24.8316	24.5727	25.0695	24.7941	24.4574	24.4344	24.6057	24.5105
P62241	RPS8	40S ribosomal protein S8	ExcitNeurons	17	60.1	24.205	323.31	3297500000	828	0.118455	0.0270369	0.418196	0.183469	0.137523	-0.0451358					1263	25.9073	25.3188	25.5846	25.6879	25.3692	26.0269	25.8184	25.8308	25.8303	25.3988	25.6079	25.6061	25.8188	25.7215	25.4599	25.5445	25.5155	25.8566	25.9064	25.6626	25.9501	25.8019	25.433	24.6897	24.9294	23.244	23.8637	24.4423	24.7012	25.2784	24.6681	25.0646	24.5916	25.3345	24.2978	24.7752	25.3723	24.5557	24.8725	24.2566	24.1924	25.017	24.8577	25.3278	24.6778	24.9666	25.2117	25.4235	25.083	25.2991	25.3313	25.1624	25.6947	25.256	25.3995	24.7466	24.9358	24.4934	25.0597	24.6414	25.2036	25.1648	25.0836	25.285	25.4866	25.4428	24.4442	24.7491	24.97	24.918	24.8889	25.2307
P62244	RPS15A	40S ribosomal protein S15a	notDefined	8	66.9	14.839	114.57	1694000000	306	0.0558095	0.0283514	0.195167	-0.0863228	0.0760397	-0.0447002					1264	24.5817	25.5851	24.5896	25.4322	25.1807	24.8586	24.7033	25.4571	24.6109	24.7042	25.8297	25.5875	24.6575	25.376	25.1067	25.2466	24.5032	25.0491	24.6512	24.5006	25.0018	24.4743	24.02	24.0635	23.5516	NaN	23.5916	23.9015	23.3396	24.2576	23.8874	23.8341	24.1738	24.0146	23.3446	23.776	23.7163	23.6628	23.3608	22.4854	23.3906	24.3067	24.3576	24.1149	24.2505	24.1645	23.3581	23.8336	23.9036	23.9391	24.6358	24.259	24.5828	23.7282	23.9257	22.8643	24.054	24.5252	23.0137	22.9817	23.732	23.8531	23.7494	23.5688	24.4815	24.1052	24.6362	24.0852	24.0299	23.0788	23.2165	23.3087
P62249	RPS16	40S ribosomal protein S16	notDefined	11	54.1	16.445	38.237	2709200000	432	0.0266813	0.0144475	0.215664	0.115875	0.12604	-0.0537063					1265	25.3289	26.1431	25.5741	25.7904	25.7266	25.6367	25.4347	26.2253	25.5925	25.2573	26.6096	26.0016	25.5142	26.3351	25.7383	25.4431	25.8582	24.6062	25.299	25.2168	25.7369	25.8657	25.2849	25.1284	24.4946	23.5587	24.7443	24.6535	24.2065	25.327	24.7075	24.7823	25.1309	24.8579	23.89	25.0435	25.05	24.9136	25.305	24.3815	23.1243	25.1436	25.2637	24.9104	24.8201	24.927	24.6	24.5292	24.4425	24.3462	24.7177	24.8184	24.895	24.5476	24.3218	24.348	24.7147	25.3762	24.0279	23.4639	24.6098	24.3736	24.2003	24.1029	24.6883	24.529	25.2397	24.8463	24.4922	24.1358	24.1319	24.0512
P62258	YWHAE	14-3-3 protein epsilon	ExcitNeurons	36	91	29.174	323.31	96081000000	5203	0.616328	0.208694	0.352209	-0.0891374	0.0586669	-0.0175298					1266	30.8266	31.1221	30.3495	30.1292	30.8573	30.7824	30.855	30.5819	30.032	31.0003	31.2503	31.4744	31.1271	31.3152	29.9456	30.2863	30.8038	30.7418	30.7324	31.0297	30.8414	30.7999	28.9945	29.0031	29.2725	28.719	29.1287	29.2556	29.1505	29.512	29.0052	29.1719	29.1371	28.9056	29.2328	28.9618	29.1947	29.4567	29.5304	29.1184	29.189	28.1202	28.7449	29.0302	29.0217	29.0338	28.9027	30.1906	30.2087	30.4175	30.4679	30.2194	29.9687	29.9457	30.1785	29.6267	29.7182	29.8469	30.3085	29.9939	30.3188	30.2242	30.3457	30.3612	30.1561	29.7372	29.4473	29.9053	29.9567	29.9127	30.3623	30.0693
P62263	RPS14	40S ribosomal protein S14	ExcitNeurons	10	43	16.273	143.81	3817300000	665	0.345393	0.111067	0.172457	-0.0802859	0.283374	-0.0785779					1267	25.9645	25.9722	25.4899	26.0714	26.1454	25.6258	25.372	25.9383	25.6975	25.717	26.2502	26.0894	25.8424	26.0767	26.5525	26.0451	25.9106	26.2724	25.3453	25.2598	25.8079	25.4731	26.0125	26.1799	25.7743	26.3741	24.7548	24.9066	24.8838	25.2057	25.3344	25.5271	26.0649	25.633	24.7399	25.859	25.4731	25.0949	25.3288	25.3121	25.1187	25.72	25.7496	25.5446	24.7062	25.5682	25.4606	25.4806	25.1281	25.0192	25.7544	25.2252	25.7447	25.1408	24.9309	24.8138	24.8334	25.6649	25.1019	25.1758	25.2751	25.2483	24.9287	24.9711	25.527	25.2227	25.4068	25.5635	25.0823	24.7108	25.0573	24.8454
P62266	RPS23	40S ribosomal protein S23	notDefined	5	40.6	15.807	6.2401	683640000	180	0.142311	-0.11835	0.156476	-0.0701095	0.713494	-0.245909					1268	23.3979	24.645	23.5078	23.5987	23.9477	NaN	23.8525	23.9128	23.3209	23.0251	24.3391	24.1676	23.8531	24.954	23.5592	21.2391	23.6276	23.5339	23.5437	23.1168	23.5455	23.3784	22.6413	23.0322	22.4713	NaN	23.1401	22.9781	22.7426	23.351	21.9923	22.6448	23.0074	22.1332	22.009	22.7754	22.3315	22.9708	23.1524	23.377	22.6319	22.2691	22.8263	22.3504	21.9719	22.3824	22.2628	23.6278	23.2416	23.1617	22.6903	23.2747	23.6769	22.7462	22.3924	22.6543	22.3529	23.0027	23.5089	23.1684	22.9545	22.5171	22.735	22.7699	23.0657	22.3501	22.9609	23.4775	22.9915	21.775	23.12	NaN
P62269	RPS18	40S ribosomal protein S18	ExcitNeurons	13	55.9	17.718	126.08	3401400000	744	0.553452	0.208308	0.139203	-0.0780964	0.487534	-0.158368					1269	25.7579	26.6923	25.6603	25.8209	25.7715	25.662	25.4554	26.0269	25.4759	25.0604	26.6453	25.8373	25.7209	26.7274	26.4768	25.9783	25.8476	25.9529	25.5258	25.3257	25.7879	25.5341	25.4724	25.5051	25.4286	26.2155	26.2028	26.1326	25.1944	26.1741	24.6981	24.8014	25.6639	25.1508	24.3985	24.915	25.3489	25.534	26.0413	26.3816	25.5814	25.1867	25.5841	25.0884	24.6945	25.274	25.0066	25.4622	25.0147	25.0245	25.5128	25.243	25.7824	24.8249	25.0998	24.7732	24.8543	25.0343	24.6867	24.2313	25.0291	24.8185	24.6338	24.9285	25.5934	25.0984	25.2219	24.9176	24.0614	24.5451	25.0887	24.6655
P62277	RPS13	40S ribosomal protein S13	notDefined	11	55.6	17.222	86.411	2408200000	470	0.407418	0.0937851	0.192013	-0.0769582	0.267454	-0.0809687					1270	24.8374	24.8263	25.0415	25.3825	25.0801	24.7498	25.0564	25.3182	25.0411	24.5788	24.6614	25.156	24.9008	25.1845	25.198	25.3538	24.7809	24.9348	25.1618	24.8985	25.2666	25.5227	25.2244	25.2067	24.6596	26.0546	24.2203	24.5417	24.3815	25.1469	24.7774	25.2525	25.0413	25.1243	24.4956	24.8786	24.7382	24.8332	24.8523	25.0595	24.165	25.455	24.8081	24.8934	24.6338	24.9993	24.9541	24.8228	24.7405	24.2547	24.1126	24.6	24.7065	24.8042	24.4843	25.1273	24.8693	25.0554	24.4942	23.9911	24.5599	24.4385	24.1553	24.2948	24.1003	24.7279	24.9515	25.1525	24.6004	24.4483	24.5484	24.4931
P62280	RPS11	40S ribosomal protein S11	notDefined	15	62.7	18.431	23.388	2854400000	485	0.201634	0.0582026	0.172495	-0.065478	0.105843	0.0296225					1271	25.4568	25.9829	25.6937	25.4832	25.7533	25.6613	25.6325	26.2296	25.8058	25.1836	26.0686	25.9877	25.5171	25.822	25.8747	25.314	25.6468	25.4717	25.7098	25.4517	26.0225	26.0713	25.0421	25.0555	25.2099	26.233	24.4827	25.4994	24.8144	25.3212	24.5757	25.0997	25.5	25.295	24.4183	25.0802	25.2307	25.2483	25.2633	25.1911	25.0124	24.8438	25.1292	25.1973	24.6107	24.9739	24.8613	25.1099	24.714	24.7218	24.1855	24.7603	25.2704	24.3836	24.9146	24.3769	24.3274	25.1217	24.7054	24.3237	24.8982	24.546	24.57	24.7329	24.7674	24.6557	24.8242	24.7209	24.8993	24.6513	24.7552	24.5635
P62304	SNRPE	Small nuclear ribonucleoprotein E	notDefined	4	56.5	10.803	6.5887	180280000	73	0	NaN	0.198149	-0.141737	0	NaN					1272	NaN	NaN	NaN	NaN	NaN	NaN	NaN	NaN	NaN	NaN	NaN	NaN	19.8979	NaN	NaN	NaN	NaN	NaN	NaN	NaN	NaN	NaN	21.3178	21.1887	21.7043	NaN	NaN	NaN	20.697	20.326	20.9473	20.8497	20.6234	21.5017	19.8871	20.5334	21.6613	NaN	NaN	NaN	NaN	NaN	20.689	21.0938	20.682	NaN	19.9159	NaN	NaN	NaN	NaN	NaN	NaN	NaN	NaN	NaN	NaN	NaN	NaN	NaN	NaN	NaN	NaN	NaN	NaN	NaN	NaN	NaN	NaN	NaN	20.8733	NaN
P62306	SNRPF	Small nuclear ribonucleoprotein F	notDefined	4	48.8	9.7251	100.7	217130000	159	0.0952463	-0.103019	0.167975	-0.167999	1.3917	-0.683281					1273	22.5086	22.495	NaN	NaN	21.9509	21.2425	NaN	21.8781	20.6604	NaN	NaN	NaN	NaN	21.8361	21.8974	NaN	21.8123	22.6983	20.9596	NaN	NaN	20.9138	21.7505	21.6159	22.0623	23.3716	22.0881	23.0783	22.3654	21.8426	20.1765	20.4429	21.7121	21.6318	20.2364	20.7583	21.8649	22.3514	22.8559	22.7243	22.4327	21.1776	21.6978	20.8194	20.2766	20.1253	NaN	20.6987	NaN	20.5539	21.1765	20.5689	21.229	NaN	NaN	NaN	NaN	NaN	NaN	20.3907	20.8216	NaN	20.1481	19.8141	NaN	NaN	NaN	NaN	19.5616	NaN	NaN	NaN
P62310	LSM3	U6 snRNA-associated Sm-like protein LSm3	notDefined	3	40.2	11.845	10.17	195210000	91	0.21467	-0.0904118	0.419123	-0.285944	0	NaN					1274	22.1262	NaN	NaN	21.5216	22.7347	21.6838	21.8448	22.1383	21.8215	22.055	NaN	21.9565	22.2094	21.3802	NaN	NaN	NaN	NaN	22.0459	21.6461	22.0496	22.0147	21.7769	21.4754	21.3178	NaN	NaN	NaN	20.6739	NaN	20.5855	20.3981	20.8743	21.9635	20.2611	20.8036	21.2892	NaN	NaN	NaN	NaN	21.4672	20.9543	21.1486	19.4135	20.0354	20.8908	NaN	NaN	NaN	NaN	NaN	NaN	NaN	NaN	NaN	NaN	NaN	21.3493	NaN	NaN	NaN	NaN	NaN	NaN	NaN	NaN	NaN	NaN	NaN	NaN	NaN
P62314	SNRPD1	Small nuclear ribonucleoprotein Sm D1	notDefined	4	37	13.281	24.01	508950000	186	0.290255	0.265917	0.156127	0.15687	0.192301	0.0863928					1275	21.0128	22.3269	23.3038	22.9321	22.3756	22.7544	23.9124	23.1584	23.7074	22.5395	22.6795	20.4519	23.5833	NaN	23.7165	22.9834	24.4171	23.3586	23.0314	23.2799	23.0072	23.242	23.0721	23.075	23.0725	NaN	19.8821	NaN	21.6871	21.2464	21.8459	22.4312	22.6421	23.2584	21.7437	23.2604	23.0981	21.2782	21.5751	NaN	NaN	21.859	22.7118	22.5838	22.403	NaN	22.2433	22.1439	21.1459	20.9404	21.4595	20.9198	22.2541	21.7535	21.2552	21.5025	22.2298	22.1013	21.7377	21.5161	21.6693	21.8761	22.3406	21.6967	22.1222	20.7422	21.4398	21.5991	22.2859	21.3302	21.8139	21.4682
P62316	SNRPD2	Small nuclear ribonucleoprotein Sm D2	notDefined	8	55.1	13.527	57.119	598380000	215	0.121678	0.0724904	0.21575	-0.1101	0.121565	0.0579621					1276	24.444	23.2638	23.4529	22.5551	23.2886	22.786	22.7818	23.1363	23.0712	23.6727	23.7116	23.9147	24.1884	23.2731	23.0794	23.2957	22.732	24.0707	22.867	22.9055	23.1764	22.5982	23.1627	22.8422	23.7329	NaN	NaN	22.3238	22.2285	22.6416	22.3261	23.259	23.2179	23.3847	22.3613	22.847	23.4666	NaN	NaN	22.1667	NaN	22.9461	22.6095	23.043	22.7446	22.2193	22.7231	22.1871	22.0237	21.8687	22.3277	21.7242	22.2207	22.0528	22.4736	NaN	21.4426	20.5914	21.9999	21.777	21.6722	21.7207	22.1495	21.812	21.8753	22.1437	21.7482	NaN	21.575	21.7138	22.8761	22.1497
P62318	SNRPD3	Small nuclear ribonucleoprotein Sm D3	notDefined	4	37.3	13.916	35.816	881640000	205	0.15408	-0.0540709	0.120356	0.0901918	0.180389	-0.0776188					1277	23.9288	24.0277	23.5717	24.3625	24.219	23.8841	23.81	24.4629	24.0267	23.9077	24.2389	24.9302	23.8796	23.9893	23.9606	23.8135	23.8561	23.3317	23.8746	23.8983	23.8987	23.9211	24.1904	23.598	23.4268	NaN	22.1614	21.9286	22.9015	22.6763	23.1726	23.3272	24.1484	23.3188	21.9768	23.3717	23.8095	23.1782	22.8126	21.9722	22.4028	23.9472	23.7955	23.6509	23.6009	22.877	22.4907	22.9465	22.5	22.446	22.9505	22.6401	22.4387	22.0958	22.1037	22.1902	22.0861	22.7033	21.5101	NaN	22.4823	22.54	22.6076	22.3803	22.6189	22.5804	22.5658	22.5797	21.9304	21.1263	22.2661	22.0019
P62328	TMSB10/TMSB4X	Thymosin beta-4	notDefined	8	88.6	5.0526	323.31	21831000000	1315	0.369734	0.154219	0.796061	-0.301212	0.463585	-0.224662					1278	28.2573	27.642	28.064	27.4316	27.2133	27.4696	27.6604	27.1058	26.7144	28.3538	27.3313	27.5886	28.2415	28.0066	27.7773	27.9974	27.5873	28.2003	27.7378	27.9491	26.9576	27.5702	25.8154	26.7914	26.2839	25.9333	25.6389	26.2649	25.4795	25.6831	25.2859	24.9349	24.6729	25.8341	25.3933	25.458	25.7247	25.4092	25.1111	25.8956	25.8378	25.1292	25.2554	24.2312	25.5345	25.3119	25.805	27.8491	28.6265	27.8731	28.4091	27.9285	27.1509	28.1055	28.3939	27.8545	27.9344	28.1279	28.8098	28.8113	28.0858	27.4977	27.8895	28.4925	27.9711	27.9961	27.7204	26.3996	28.2465	29.0047	27.1595	28.5709
P62330	ARF6	ADP-ribosylation factor 6	notDefined	5	44.6	20.082	6.2675	181050000	59	1.38659	0.600098	0	0.29367	2.09854	-0.521045					1279	22.6938	NaN	21.8932	21.5671	21.0467	22.0968	NaN	20.992	22.1624	22.365	NaN	NaN	22.111	NaN	NaN	NaN	22.0323	22.864	22.6122	22.1401	22.4918	22.9141	NaN	NaN	NaN	NaN	NaN	NaN	NaN	NaN	20.8143	NaN	NaN	NaN	19.6254	NaN	NaN	NaN	NaN	NaN	NaN	NaN	NaN	NaN	20.5135	NaN	NaN	NaN	22.2465	21.7846	NaN	NaN	NaN	21.3037	21.322	21.7589	21.3709	NaN	NaN	21.6794	NaN	NaN	21.5167	21.0218	NaN	NaN	21.0821	NaN	21.0495	21.1515	NaN	20.88
P62333	PSMC6	26S proteasome regulatory subunit 10B	notDefined	23	64.3	44.172	247.07	4441200000	774	1.48563	-0.227032	0.0117964	-0.0152258	0.475165	-0.0682178					1280	27.2306	27.2428	27.3792	27.5222	27.4856	27.4562	27.5054	27.4833	27.5398	27.2841	26.5635	27.0337	27.1345	26.9905	27.0676	27.6048	27.5402	26.9576	27.3777	27.3697	27.1816	27.4092	23.8048	23.8338	23.2907	NaN	23.0497	21.6983	23.2203	20.7377	24.1481	24.0807	23.4511	23.1234	23.7564	23.7534	23.4439	21.231	21.0883	NaN	NaN	23.4216	23.3612	23.732	24.2158	23.9168	23.5129	25.245	25.5577	25.2267	25.3932	25.4681	25.264	25.5025	25.4515	25.7605	25.4498	25.5008	25.3007	25.0744	25.135	25.3816	25.2596	25.3777	25.0633	25.3442	25.6541	25.343	25.5497	25.4083	25.1411	25.3188
P62424	RPL7A	60S ribosomal protein L7a	notDefined	18	49.2	29.995	215.06	4204100000	731	0.0832886	-0.0217906	0.500219	-0.273266	0.275464	-0.066349					1281	26.1235	26.2097	25.9841	26.2799	25.7717	25.8283	26.0588	26.3436	25.9049	26.0589	26.2194	26.0858	26.3045	25.8686	25.6099	26.0451	26.3183	26.2912	25.7189	25.6737	26.1496	26.1294	25.3448	25.2793	25.4174	NaN	24.1837	24.4152	24.9919	25.6585	25.353	25.6404	25.3227	25.5513	24.7432	25.2466	25.091	24.2968	24.7915	22.9719	23.9416	25.3059	25.2734	25.8303	25.3548	25.4074	25.1108	25.8296	25.6575	25.4257	25.5469	25.5089	26.0862	25.9044	25.4302	24.9993	25.2185	25.4859	25.4216	25.1292	25.6018	25.2462	25.3722	25.391	25.6588	25.7554	25.4893	25.1312	25.6497	25.3079	25.5131	25.22
P62495	ETF1	Eukaryotic peptide chain release factor subunit 1	notDefined	6	15.6	49.03	26.522	391930000	198	0.222149	-0.0849153	0.58469	0.22046	0.0695822	-0.0390756					1282	22.7041	22.4678	22.8568	23.002	22.8928	22.6545	22.7623	23.1807	22.7566	NaN	22.1099	22.3342	22.6148	22.2985	23.1023	22.9318	23.0125	NaN	22.5116	22.3821	23.4223	23.241	21.7476	21.8717	20.8683	NaN	21.5931	21.8729	21.1189	20.553	21.1449	21.4292	21.6474	21.0095	20.7105	21.3617	22.0996	21.3745	21.4504	21.7774	20.601	22.137	22.1147	21.4337	21.0023	21.7199	21.1402	21.8756	21.8521	22.6026	22.9928	22.7868	22.6047	21.7068	22.9566	22.4071	23.01	22.6317	22.5837	21.1429	22.1267	22.7695	21.4898	22.1678	22.992	22.75	22.6253	22.7422	22.1139	22.1084	21.8814	22.5211
P62701	RPS4X	40S ribosomal protein S4, X isoform	ExcitNeurons	23	59.3	29.597	169.55	4727200000	1035	0.671473	0.193122	0.238914	-0.0907516	0.0198854	-0.00882203					1283	26.3632	26.8584	26.2239	26.2765	26.5609	26.2886	26.3943	26.988	26.5656	25.6822	26.9179	26.8827	26.3123	27.264	26.7252	26.7361	26.4486	26.7054	26.2027	26.0145	26.6321	26.518	25.7845	25.9644	25.8047	26.2098	25.7244	25.8405	25.7222	25.8244	25.0589	25.5379	26.2069	25.244	24.748	25.7033	25.3399	25.6101	25.6062	26.0658	25.5492	26.015	26.2099	25.0374	25.181	25.3304	25.2668	25.8578	25.4882	25.2495	25.588	25.5597	25.9002	25.2097	25.3996	25.2361	24.8999	26.0216	24.9708	24.5541	25.3963	25.4246	25.2994	25.3096	25.7027	25.5775	25.7922	25.9114	25.0078	24.711	25.2867	25.0305
P62745	RHOB	Rho-related GTP-binding protein RhoB	notDefined	9	54.1	22.123	45.004	2840700000	389	0.656079	-0.215094	1.2026	0.23114	0.320099	0.05444					1284	26.4408	25.5927	26.0854	25.9233	25.9102	25.9159	26.2397	26.1705	25.9617	26.4701	25.4986	25.2053	26.242	24.9688	25.7482	25.8129	26.5677	26.5394	26.0224	25.8707	25.9535	25.8416	22.9195	23.0055	22.7163	NaN	22.7272	22.5792	22.9871	22.8892	22.6588	22.5063	23.2961	23.3206	22.8886	22.8469	22.887	22.9038	23.2547	NaN	23.0701	23.0735	23.4895	23.1121	22.5913	23.2559	23.6777	24.989	25.5687	24.9229	25.1988	25.0291	24.7734	25.0668	25.0508	25.2185	25.1041	25.0607	25.3972	24.9852	25.1834	25.3191	25.263	25.0627	24.9799	25.1435	24.9891	24.9845	25.5542	25.178	25.0333	25.223
P62750	RPL23A	60S ribosomal protein L23a	notDefined	11	46.8	17.695	26.773	2564800000	407	0.815591	0.313845	0.41388	-0.14962	0.161249	0.0677912					1285	24.9893	26.1094	25.1142	25.3417	25.1773	24.9553	24.9154	25.3903	24.9958	24.4372	26.3684	26.1253	25.1884	26.2889	25.5245	25.4644	25.0954	25.343	24.98	24.7185	25.4076	24.9728	25.3187	25.165	25.0948	25.7002	25.2834	25.7862	25.3556	25.7351	24.335	24.9575	25.3902	24.8283	24.3439	25.2851	24.7999	25.3081	25.8207	24.9368	25.0036	24.77	25.2739	24.8361	24.3985	24.7799	25.1094	24.7713	24.3282	24.7841	24.4699	24.2562	24.7619	24.2905	23.8899	23.5286	24.3215	24.6844	23.7564	23.6193	24.5988	24.0314	24.8843	24.6842	24.3169	24.3242	24.5286	24.739	24.2935	23.5394	24.2338	23.8353
P62753	RPS6	40S ribosomal protein S6	ExcitNeurons	15	41	28.68	93.359	2533100000	511	0.00592342	0.00304365	0.231416	-0.0954726	0.461183	-0.106842					1286	25.8269	25.5841	25.9126	25.6339	25.2757	24.7779	24.7196	25.3151	24.9165	25.3599	26.0534	25.1291	25.7992	25.1803	25.3407	25.6081	25.5075	25.5631	24.6152	24.7657	25.1813	25.2798	25.2546	25.3218	25.0456	25.1242	24.1538	24.7466	24.4534	24.7479	24.7447	25.1569	25.2821	25.2613	24.356	24.9786	24.8299	23.6447	24.5291	24.7711	24.3512	25.1275	25.4232	25.1196	24.6465	24.9661	25.2196	24.6339	24.6016	24.758	24.8487	24.643	24.8454	24.4806	23.9292	23.9992	24.1723	24.6427	24.3772	24.1604	24.3063	24.3556	24.3364	24.1602	24.4584	24.3636	24.9771	24.4297	24.1181	24.1725	24.4991	24.1647
P62760	VSNL1	Visinin-like protein 1	Neuron	24	91.1	22.142	323.31	10245000000	1345	0.540216	-0.298247	0.0425841	-0.0244691	0.12908	-0.0485278					1287	28.4151	26.8991	28.0657	28.0908	27.9347	28.4783	28.4151	28.1906	28.2997	28.77	27.1613	27.0745	28.2916	26.2491	27.6705	28.0545	27.7095	28.0069	28.5509	28.3642	28.3517	28.8073	22.7865	21.952	23.3502	22.857	22.1019	NaN	22.1611	22.609	23.2311	22.8959	23.0868	23.2754	22.0785	22.8892	23.012	22.6153	22.3037	22.0207	21.9348	22.246	23.383	23.0961	23.284	23.0007	22.3064	25.4107	25.6178	25.5455	25.0091	25.2302	25.2475	25.7012	25.5604	25.6373	25.5904	25.4604	25.5669	25.9576	25.2362	25.394	25.9786	25.177	25.8725	25.0851	25.2146	24.515	25.9307	25.6495	26.1107	25.2862
P62805	H4C12	Histone H4	notDefined	18	59.2	11.367	323.31	48953000000	2288	0.252483	-0.169179	0.23487	-0.152739	0.0385057	0.0288443					1288	28.8521	30.1907	29.1868	30.4471	31.0547	29.837	29.5226	30.5592	29.9993	28.8926	30.9274	30.0112	29.1945	29.8327	29.966	29.0912	28.729	29.0528	30.0778	29.6339	29.6668	30.0372	30.0625	29.6397	29.6724	28.1473	28.4155	28.5815	28.7893	29.2481	29.5419	29.5347	29.8624	29.2504	28.7053	30.0512	29.6293	29.1911	28.8084	28.0487	28.5315	29.9461	29.7034	29.6276	28.7068	28.4134	27.772	27.4151	27.6729	27.6229	28.7862	27.9533	27.7945	26.8451	27.5059	27.9958	28.3331	29.0958	27.3276	28.0031	28.1359	27.3417	27.4514	27.3901	28.1096	27.8445	29.0705	28.8766	28.4621	26.9786	28.3992	26.7638
P62807	H2BC4	Histone H2B type 1-C/E/F/G/I	notDefined	13	73	13.906	50.194	4241900000	236	0.203918	-0.145963	0.119887	0.0937084	0.27292	-0.142355					1289	25.4766	25.1302	26.4909	26.9895	27.6717	26.0199	25.9007	26.1265	25.955	25.1565	25.9773	25.284	25.4029	25.5372	25.9697	26.4745	25.3244	25.2656	26.4001	26.3594	26.3102	27.0442	26.1425	25.5771	25.4588	24.8952	23.9656	24.8478	25.0605	25.5712	26.362	26.8464	26.2427	26.1115	25.313	26.8809	24.87	24.8937	25.3772	24.6951	NaN	25.9405	26.1168	26.2964	25.8167	25.3438	26.0565	24.2674	24.8971	24.3211	23.9747	23.5487	NaN	24.7216	24.5782	24.5176	25.1524	25.1906	23.9002	25.6792	25.1087	24.4218	24.8004	24.3042	23.9117	23.3826	24.3877	24.8343	24.9683	24.0617	24.5447	24.3147
P62820	RAB1A	Ras-related protein Rab-1A	notDefined	12	64.9	22.677	39.903	352370000	143	0.0732185	-0.0715269	0.112371	-0.238485	0.0799365	-0.0496612					1290	21.9675	NaN	22.7901	23.562	22.4597	23.3987	23.5615	NaN	22.4469	22.6951	NaN	NaN	22.2483	21.8472	NaN	22.4432	NaN	NaN	23.9569	23.5299	22.2089	23.2862	NaN	18.9742	18.9443	NaN	NaN	NaN	NaN	NaN	19.7566	21.2374	NaN	NaN	22.1726	20.99	NaN	NaN	NaN	NaN	NaN	NaN	NaN	19.3314	19.8313	19.7614	NaN	21.5582	21.4389	21.3781	22.4478	21.8457	20.8285	21.8352	22.0596	22.6139	23.4105	21.856	22.2379	22.2335	21.8047	NaN	21.3481	21.951	21.5908	NaN	21.3699	22.304	22.3365	22.2774	22.1908	22.133
P62826	RAN	GTP-binding nuclear protein Ran	notDefined	15	53.7	24.423	123.03	5043300000	825	0.410669	-0.221234	0.137522	0.0691926	0.863646	-0.144817					1291	26.5562	25.4454	26.9546	26.8637	26.6668	26.9733	27.2461	26.5683	26.8729	26.2078	25.4338	25.5342	26.5507	25.6223	26.0005	26.5047	26.6938	26.2527	27.1285	27.0936	27.2234	26.9334	23.345	24.0481	24.0618	NaN	23.0451	23.5433	23.7904	23.6375	24.6837	24.2738	24.0192	24.7117	24.5659	24.0107	23.9794	23.7061	23.7319	23.4206	23.51	23.8897	24.0609	24.7014	24.5001	24.5888	24.4564	25.1424	25.4302	25.4571	25.4627	25.44	24.9868	25.4862	25.6242	25.3224	25.8318	24.9324	25.5389	25.2876	25.0735	25.4936	25.1964	25.2942	24.9436	25.3244	25.216	24.9852	25.6741	25.3359	24.9839	25.304
P62829	RPL23	60S ribosomal protein L23	ExcitNeurons	8	46.4	14.865	45.72	1448800000	282	0.364332	0.120266	0.405367	-0.186542	0.340165	-0.130488					1292	24.5249	24.7496	24.3988	24.3054	24.8775	24.4423	24.5539	24.9459	24.534	24.2779	24.5256	25.2418	24.4492	25.3962	23.991	24.9887	24.2553	24.4416	24.9499	24.3015	24.7258	24.9088	24.319	24.2694	23.6763	25.4141	23.0542	23.196	24.1308	24.4743	23.7615	24.0212	23.6076	23.1713	23.6634	23.6096	24.1344	23.7861	24.3433	24.3365	23.5002	23.3924	23.2982	23.6371	23.3279	23.9185	23.3316	24.141	23.6197	24.2451	24.0449	23.6494	24.0939	23.503	23.4015	24.9823	23.7109	23.8287	23.0329	22.8495	23.4816	23.4408	23.6211	23.4626	23.8037	23.4555	23.5774	23.702	23.9778	24.0189	23.9166	23.3019
P62841	RPS15	40S ribosomal protein S15	ExcitNeurons	5	40.7	17.04	24.164	523850000	152	0.305912	-0.217687	0.248392	-0.242436	1.21155	0.662289					1293	NaN	24.0803	NaN	23.0279	23.4614	23.769	24.2048	24.8754	23.6645	NaN	23.1488	24.1334	NaN	24.2703	23.5889	22.2945	NaN	NaN	23.9664	23.711	23.4902	24.2587	21.9093	22.7194	21.5849	NaN	21.3675	NaN	21.3589	NaN	20.6498	21.0137	22.8028	NaN	19.4929	21.4165	20.3357	21.4424	20.9132	NaN	NaN	21.5322	21.7147	NaN	21.818	20.3537	NaN	NaN	NaN	NaN	NaN	NaN	NaN	23.3637	NaN	21.7261	22.3274	22.7739	21.8118	NaN	23.4008	NaN	22.4084	22.7429	NaN	23.2561	23.3134	NaN	NaN	NaN	22.8082	23.5104
P62847	RPS24	40S ribosomal protein S24	ExcitNeurons	5	35.3	15.423	19.147	941450000	254	0.0529779	0.0433466	0.0807175	-0.0499929	0.480043	-0.197951					1294	24.075	25.1488	23.5816	24.513	24.783	24.045	24.3888	25.0054	24.2317	22.7988	24.6172	25.0374	23.5199	25.2155	25.1056	24.0935	NaN	24.1633	23.6779	23.2226	24.3232	24.329	23.5892	23.5253	23.5623	NaN	23.555	23.6575	23.5651	23.9428	22.5298	23.1955	23.2401	22.2041	22.4989	23.4816	23.2902	23.7625	24.0618	24.2385	22.8181	23.0722	23.055	22.9064	22.4836	22.4265	22.8692	NaN	22.8664	22.5331	22.0843	22.4655	22.5394	23.275	21.8723	22.5941	23.5784	23.5666	22.4615	22.3222	22.366	21.8866	22.5635	22.3966	22.6227	21.6532	22.3529	22.9395	22.998	22.3432	23.089	22.5724
P62851	RPS25	40S ribosomal protein S25	notDefined	6	31.2	13.742	10.463	17715000000	214	0.232508	0.0834385	0.472434	0.121484	0.384359	-0.0941838					1295	28.839	29.0219	28.3197	28.7245	NaN	28.9178	28.8348	NaN	28.5307	28.2229	NaN	NaN	28.5555	28.514	NaN	28.7221	28.5565	28.4385	29.017	28.9959	28.6117	29.4275	27.0057	26.9698	26.5364	NaN	26.8854	NaN	26.7141	26.9363	26.6915	27.0448	26.8836	27.2794	26.5221	27.0984	26.5062	26.663	27.1032	26.7212	26.6637	27.2837	27.0551	27.3878	27.1683	27.5618	26.5753	27.7661	27.6995	27.6096	27.7478	27.4167	28.0493	27.7612	27.2789	27.4593	27.6852	27.4921	27.3377	26.7688	27.6131	27.4018	27.4587	27.7097	27.5774	27.4516	27.2427	27.6718	27.839	27.201	27.0625	27.1686
P62854	RPS26	40S ribosomal protein S26	notDefined	3	31.3	13.015	75.074	1686200000	235	0.136417	0.0454709	0.535583	-0.254934	0.448126	0.149217					1296	25.3683	25.0372	24.7798	24.7289	25.3124	24.8152	24.5224	25.2617	24.9135	24.4187	24.9562	25.0369	25.1808	25.1836	24.5157	25.3048	24.9052	25.3907	24.8228	24.4882	24.9763	24.774	24.6639	24.5503	24.2952	NaN	23.6648	23.4011	24.3229	24.233	24.0301	24.5424	24.7034	24.184	23.7119	24.9676	23.9159	24.7267	24.0719	22.4072	23.3537	24.0176	24.0228	23.3117	24.322	23.5917	24.5349	24.5439	24.1098	23.5518	23.7757	24.1592	24.5527	23.462	23.6393	23.8751	24.0742	24.1238	23.7	22.9289	24.1226	23.9926	24.4287	24.3076	23.8168	24.1175	24.5416	24.1061	23.7553	23.4774	23.5538	24.1827
P62857	RPS28	40S ribosomal protein S28	ExcitNeurons	6	44.9	7.8409	290.47	1749500000	380	0.67151	0.377755	0.130814	0.0983416	0.000310474	0.000156451					1297	25.0234	26.1063	23.7998	24.4626	25.0856	24.4361	24.4299	25.6353	24.7364	24.2771	25.8722	26.073	24.7778	25.801	26.0022	24.4531	25.4868	25.3013	24.3054	24.0952	25.1405	24.8156	23.7473	23.704	23.5723	23.4187	24.7811	24.53	23.3435	24.3403	22.8128	22.5907	24.1722	23.9345	22.1856	23.3762	23.8998	24.2534	23.977	24.58	22.8408	24.6385	24.3742	23.5909	22.396	23.3892	23.3713	24.3295	24.1642	24.1678	24.8197	24.2203	24.4814	24.0136	23.7922	23.4251	23.0378	24.2046	23.8557	23.4568	24.3879	24.1115	24.2116	24.0582	24.5564	24.0554	24.1595	23.7763	23.2745	23.4631	24.1768	23.7417
P62861	FAU	40S ribosomal protein S30	notDefined	3	20.3	6.6478	9.2803	739650000	156	0.862667	0.311094	0.436475	-0.183156	1.57139	-0.467484					1298	24.1439	22.4532	23.2544	23.6681	22.8115	22.7126	23.1281	23.3135	22.8407	23.5775	23.3239	23.2126	23.7817	23.6356	23.4549	23.4569	23.8387	24.3144	22.7277	NaN	23.2522	23.5174	23.7491	23.4546	23.3651	NaN	22.2487	22.6093	22.3976	23.1976	22.6092	23.1363	22.9061	23.1513	21.8847	23.1089	23.2177	22.3972	22.6247	22.1776	21.8462	22.9253	23.16	22.6555	22.7411	22.6925	22.965	23.2724	23.9768	NaN	23.4247	23.2805	23.3802	24.2891	23.2829	22.757	22.8388	NaN	22.8513	22.8888	23.4136	22.7587	22.5686	22.8116	23.4156	23.3708	22.8825	22.9168	22.4464	22.1852	NaN	22.3304
P62873	GNB1	Guanine nucleotide-binding protein G(I)/G(S)/G(T) subunit beta-1	Neuron	24	71.8	37.377	323.31	48134000000	2971	0.121602	-0.0721833	0.156019	0.0817509	0.114753	-0.0522836					1299	29.7509	29.2779	30.3579	30.1086	29.6015	30.8056	30.7745	29.8632	30.5363	30.1499	29.5201	29.8385	30.0109	29.9302	28.8698	29.9255	29.8932	29.9979	30.9434	30.7363	30.4035	30.536	25.8872	25.8395	25.9508	25.4353	25.6462	25.9859	26.6767	26.8365	26.6927	26.6776	26.1544	26.6262	27.4159	26.4615	26.2159	26.3237	26.1752	25.4512	26.1877	26.1422	25.9938	26.9251	26.7502	26.7265	27.1588	28.7512	28.8251	28.8332	28.3492	28.2141	27.9482	29.0169	29.0626	29.3775	28.836	28.3772	28.9542	28.922	28.8588	28.8489	28.9676	28.9887	27.9037	28.4918	28.2477	27.7554	29.2062	29.0263	28.6862	29.1302
P62879	GNB2	Guanine nucleotide-binding protein G(I)/G(S)/G(T) subunit beta-2	notDefined	22	70	37.331	323.31	11156000000	1137	0.248397	-0.111622	0.126253	-0.0894515	1.70599	0.246627					1300	28.5316	27.1687	27.9343	28.0845	27.7331	28.189	28.3966	28.1106	28.2358	27.9489	27.3979	27.3134	28.336	27.3829	27.1068	27.8357	28.2042	28.2504	28.477	28.0834	28.3878	28.2847	24.2872	24.3721	24.2772	NaN	24.0466	24.0533	24.359	23.2737	24.4018	24.4482	23.8861	24.8549	25.5848	24.4188	24.8736	23.7985	22.8383	22.8914	24.1587	24.4504	23.7522	24.8939	24.7612	24.6888	25.2458	26.6477	26.7056	26.8116	26.7549	26.6847	26.1523	26.5573	26.7549	27.2199	26.5496	26.6317	26.8558	26.7588	26.8281	26.926	27.0587	26.7023	26.8335	26.8583	26.8243	26.53	27.546	27.023	27.174	27.0415
P62888	RPL30	60S ribosomal protein L30	notDefined	7	58.3	12.784	45.045	1247800000	381	0.650942	0.158848	0.182668	0.0684694	0.523035	-0.170175					1301	24.8113	24.7633	23.9541	24.3425	24.2843	24.278	24.6175	24.6442	24.3549	23.9218	24.4285	24.8939	24.3615	25.112	24.5185	24.6611	24.0174	24.5992	24.5362	24.3472	24.7482	24.4487	23.8938	23.6762	23.2208	NaN	23.7599	23.3302	23.1692	23.9279	23.4664	23.4354	23.7356	23.418	22.4605	23.6039	23.541	23.7782	23.944	22.8707	23.2909	23.8447	23.8418	23.0195	23.3569	23.4761	23.7478	23.842	23.3659	23.3058	24.2634	24.1141	23.9985	23.3054	23.4064	23.5798	23.8917	24.1881	23.7511	22.4447	23.7341	23.6559	23.3258	23.031	23.3164	23.5279	23.8979	23.696	23.611	23.2384	23.1666	23.563
P62899	RPL31	60S ribosomal protein L31	ExcitNeurons	8	50.4	14.463	19.903	1413500000	221	0.454354	0.201754	0.132658	0.064209	0.315671	-0.160346					1302	24.6455	25.3075	24.0714	24.7245	NaN	24.8252	24.3777	24.818	24.5863	24.1279	25.3891	25.7049	24.9746	25.1384	24.3436	24.1038	25.3061	24.9614	24.7018	23.9084	24.6994	24.5017	24.1648	24.1045	24.3892	NaN	23.4493	23.4459	23.6103	24.2952	23.8113	23.7318	24.6737	23.5083	23.1901	24.0232	24.0323	23.9996	24.0169	23.6455	22.8412	24.2935	24.6967	23.8819	24.3301	23.9426	23.4416	24.5135	23.8933	23.8593	24.3627	24.1375	24.5167	24.0895	23.8433	22.8179	23.5539	23.9306	23.2491	23.2124	24.0783	24.0447	23.6788	23.9605	24.1126	23.876	24.1054	23.4264	22.6857	22.4838	24.0744	NaN
P62906	RPL10A	60S ribosomal protein L10a	notDefined	11	41.9	24.831	49.353	2538400000	490	0.452832	0.156192	0.021096	0.0102905	0.0639931	-0.0230639					1303	25.1726	25.5843	24.8474	24.9071	25.7445	25.1545	25.356	25.9055	25.0065	24.6125	25.6131	26.0442	25.0989	26.0869	25.4388	25.2323	25.0687	25.1635	25.1499	25.1012	25.3365	25.2893	24.8986	24.9326	24.5999	26.1116	24.7937	24.7828	24.2286	24.5372	24.4772	24.8438	24.9924	24.8414	24.0561	24.9025	24.5206	24.9556	25.1461	24.9023	23.8503	24.9698	25.0005	25.013	24.6133	24.9237	24.6453	24.737	24.5336	24.3979	24.7486	24.7247	25.1073	24.619	24.4149	24.4924	24.3288	25.3496	24.2575	23.8257	24.4895	24.5198	24.255	24.4919	24.8108	24.5505	25.0234	24.9515	24.5876	24.1796	24.2891	24.5317
P62910	RPL32	60S ribosomal protein L32	ExcitNeurons	10	43	15.86	70.627	781020000	241	0.826292	0.253036	0.293762	-0.106204	0.0221379	-0.0156434					1304	23.805	23.3562	23.6337	23.1954	22.7478	23.2921	23.9354	23.7786	23.7265	23.5731	23.8458	24.4079	24.2535	23.9755	23.2723	23.884	NaN	23.2825	23.8939	23.4082	23.2095	23.8985	22.7551	22.6996	23.0119	NaN	21.5733	NaN	22.6806	23.2839	22.801	22.9638	22.6698	22.9183	22.4189	22.4146	23.0033	22.9955	22.7494	22.4374	NaN	22.4259	22.1248	22.5372	22.7832	22.3227	22.814	23.1205	22.8715	22.9986	23.9953	22.3597	22.916	23.5259	22.1823	22.7409	21.9862	22.3567	22.3648	22.579	23.2516	22.8016	23.8699	23.5707	22.4843	22.7456	22.1369	21.9587	22.9853	21.4559	23.0358	22.7445
P62913	RPL11	60S ribosomal protein L11	notDefined	8	32.6	20.252	114.48	1450600000	293	0.96576	0.347462	0.0673459	0.0447485	0.0666862	0.0244817					1305	24.415	24.5899	24.3731	23.829	24.2038	24.49	24.2484	24.6562	24.6444	22.4263	24.7042	24.8212	24.6195	24.6654	24.65	24.26	24.18	24.1419	24.7079	24.3138	24.8035	24.5535	24.4892	23.8447	23.5342	23.1378	23.1558	22.6178	23.9416	24.4389	23.9162	23.7752	23.5739	24.4221	23.0281	23.1953	24.371	23.1409	24.1061	22.1341	23.609	23.8445	23.9777	24.3363	23.799	24.1208	24.0951	23.8481	23.4635	23.3123	23.1754	23.2588	24.0836	23.8852	23.5984	23.5782	23.6348	22.8145	23.3562	22.9297	23.8265	23.3514	23.0803	23.7036	23.5835	23.7676	22.8729	23.4021	23.622	23.289	23.8082	23.4689
P62917	RPL8	60S ribosomal protein L8	notDefined	12	46.3	28.024	323.31	3964000000	590	0.524666	0.252914	0.447823	-0.196172	0.270548	0.103538					1306	25.9219	27.2856	26.2026	26.4874	26.0803	26.0843	25.7299	26.3444	26.1849	25.972	27.5612	27.2978	26.4476	27.4525	25.5681	26.1517	26.4957	26.4611	25.8257	26.0137	26.1873	26.3245	25.3428	25.4674	25.2824	27.1045	26.1374	26.4921	25.7467	26.1937	25.1192	25.4487	25.3435	25.5524	25.073	25.5767	25.2389	26.0563	26.1822	26.2301	25.3692	25.0285	25.3488	25.2786	25.0903	25.2808	25.5536	25.6213	25.216	25.5978	24.7636	25.4613	26.2487	25.2187	25.0693	24.4656	24.4408	24.7834	24.958	25.2928	25.3884	25.4156	25.1178	25.6611	25.811	24.8236	25.2006	25.1174	25.2857	25.0195	25.0386	25.3362
P62937	PPIA	Peptidyl-prolyl cis-trans isomerase A	ExcitNeurons	17	89.1	18.012	323.31	66316000000	3706	0.519646	-0.179523	0.280015	-0.112803	0.0458246	0.00983433					1307	29.9383	29.8684	29.7048	30.2045	30.1011	30.662	30.7815	30.5767	30.3089	29.664	29.5621	30.1601	29.8559	30.0095	29.5542	29.7722	29.6568	29.5715	30.331	30.4559	30.4661	30.6228	28.0791	28.2749	28.1472	NaN	27.6483	27.2613	28.2548	27.4742	27.9925	27.8225	27.6955	27.7347	27.6002	27.9922	28.0653	27.2496	27.461	26.4636	27.763	28.161	27.6919	28.4159	27.8422	28.0187	27.5073	29.2189	29.6535	29.5351	28.8584	29.1015	29.2798	29.4358	29.1893	29.1467	29.1178	29.4931	29.4516	29.2948	29.3947	29.2441	29.2454	29.5607	29.169	29.0062	29.1682	29.1878	29.5279	29.2987	29.4181	29.3834
P62942	FKBP1A	Peptidyl-prolyl cis-trans isomerase FKBP1A	notDefined	9	54.6	11.951	323.31	3873300000	858	0.366333	-0.16727	0.637357	-0.229904	0.142471	0.0822169					1308	25.8532	25.2438	25.4377	25.0869	25.4154	25.4617	26.2498	25.8849	25.9075	25.6798	25.85	25.9419	25.5024	26.0257	24.517	25.415	24.1223	25.7498	25.6805	25.4682	25.6939	25.491	24.6432	24.9275	23.6099	NaN	23.4774	24.6263	23.711	23.8279	24.2249	23.9896	23.5401	23.8384	24.6289	23.297	23.7967	23.8082	23.3605	23.8758	24.2991	23.8085	24.1008	24.1633	24.6291	23.8138	23.3335	24.9239	25.0009	25.3697	24.73	23.6665	25.0542	25.0865	25.0832	25.3832	24.4781	24.5697	25.5206	25.5753	24.8527	24.9596	25.0111	25.0735	23.3024	24.9255	25.0309	25.2373	25.532	25.8376	25.3748	25.334
P62979	RPS27A	Ubiquitin-40S ribosomal protein S27a	ExcitNeurons	15	66.7	17.965	323.31	31669000000	2840	0.0185589	0.00625032	0.100873	0.0570278	0.236872	-0.101339					1309	29.6684	29.2537	29.4762	29.1448	28.7974	29.4512	29.2185	29.074	29.0208	29.5001	29.6867	29.4409	29.6283	29.3152	28.6299	29.1897	29.0736	29.4385	29.1278	29.3704	29.2075	29.0925	27.3493	27.2413	27.5362	25.2729	26.3177	26.3432	26.9683	27.319	27.0043	26.7671	26.7374	27.4179	26.9158	27.0981	27.5576	27.1839	26.9916	26.0106	27.0065	26.4923	26.7437	27.2702	26.7905	26.4872	27.3818	28.603	28.6402	28.8702	28.4229	28.7108	28.9464	29.0882	28.8627	28.6997	28.1188	27.2833	28.6806	29.3322	28.5542	28.778	28.3796	28.952	28.9091	28.6527	27.9767	27.68	28.6967	28.375	28.5831	28.8706
P62993	GRB2	Growth factor receptor-bound protein 2	notDefined	15	71	25.206	57.429	3424800000	607	0.52007	0.146944	0.237127	0.117212	0.124685	0.0312558					1310	26.4558	26.1187	25.9262	25.4376	25.5742	25.7859	25.5094	25.6547	25.5173	26.1945	26.3893	26.1951	26.405	25.9583	25.7005	25.896	26.0994	26.2789	25.5969	25.848	25.5978	25.6074	24.607	25.0379	24.5438	25.8556	25.1182	25.1098	24.1446	24.4493	23.6654	24.1249	24.6102	24.5219	23.7159	24.1664	24.8301	24.8541	24.921	25.5898	24.8768	24.4878	24.5968	24.6465	24.2605	24.1456	24.9583	25.2996	25.414	25.5648	25.431	25.295	25.3317	24.974	25.7136	24.931	24.939	25.143	25.4854	25.2367	25.2105	25.448	25.1632	25.3397	25.7881	25.4247	25.4081	25.1598	25.112	25.6793	24.9619	25.1494
P62995	TRA2B	Transformer-2 protein homolog beta	notDefined	10	38.9	33.665	32.004	357730000	109	0.0535624	0.0369638	0.0688891	-0.0607609	0.1584	0.147939					1311	NaN	NaN	22.2582	22.9742	NaN	NaN	NaN	NaN	NaN	22.4791	NaN	NaN	22.5676	NaN	NaN	NaN	22.9582	22.9016	NaN	NaN	22.3052	22.3047	22.5483	22.1216	22.5166	NaN	19.8534	22.9385	23.5138	23.8441	22.4893	23.0108	22.1574	23.0322	21.6974	22.3875	23.1405	22.6369	22.7617	NaN	22.0681	22.3165	22.0338	22.5914	22.4428	21.9972	22.2018	21.368	19.9122	NaN	NaN	21.2849	NaN	21.3652	21.5715	NaN	NaN	21.1922	NaN	21.5892	NaN	NaN	21.1092	21.1851	NaN	21.6995	NaN	NaN	NaN	NaN	NaN	NaN
P63000	RAC1	Ras-related C3 botulinum toxin substrate 1	ExcitNeurons	13	67.2	21.45	114.07	10575000000	1026	0.396318	-0.152616	0.15031	0.046348	1.07363	0.168289					1312	28.5445	27.6209	28.0055	27.7511	27.7481	27.6966	27.9282	27.6429	27.0303	28.3068	27.7665	27.2445	28.4348	27.1862	27.3915	28.1601	27.8693	28.2024	27.3102	27.7239	27.4669	27.3424	25.3901	25.674	25.5274	25.236	24.7122	24.7661	24.9697	25.3713	25.524	25.2599	25.2487	25.564	25.5676	25.4446	25.3706	25.0858	24.9887	24.7419	25.2503	25.3174	25.351	25.3835	25.726	25.7557	25.6586	26.694	27.0028	26.8656	26.8911	26.7155	26.2017	26.8662	26.7209	26.8333	26.7165	26.5591	27.1711	27.0984	26.7278	26.7133	26.7142	26.9342	26.973	26.7919	27.0294	27.0113	27.3468	27.3451	27.0384	26.9353
P63010	AP2B1	AP-2 complex subunit beta	notDefined	62	63.8	104.55	323.31	19599000000	2589	0.126554	0.0292821	0.170644	0.0581112	0.24019	-0.050233					1313	28.7051	28.8086	28.8955	29.056	28.8203	29.115	29.2286	28.921	29.0179	29.1006	28.8401	29.2825	29.1175	29.2664	28.5509	28.9757	28.6308	28.8358	29.1685	29.2043	29.0942	28.9867	25.5335	25.84	25.4686	26.3279	26.1505	26.2116	26.1374	26.5082	26.1326	26.0791	25.8752	25.6202	26.5582	25.5513	25.5631	26.3124	26.449	26.4118	26.0218	25.917	26.1403	26.1754	26.4304	26.3981	25.7356	27.4355	27.679	27.5239	27.7121	27.5169	27.3519	27.5555	27.5805	28.2143	27.8847	27.5292	27.6206	27.4756	27.2122	27.673	27.6849	27.7527	27.5327	27.164	27.5933	27.5189	27.8956	27.8064	27.5362	27.4855
P63027	VAMP2	Vesicle-associated membrane protein 2	notDefined	11	70.7	12.663	323.31	19003000000	1790	0.0219077	0.02013	0.166611	0.125415	0.119601	-0.066005					1314	29.0881	27.9361	29.1891	28.5193	26.8804	28.3319	28.366	27.4717	28.6245	29.8671	28.076	28.1147	29.7554	28.21	27.2617	28.6961	28.9169	29.1976	28.4805	28.2147	27.9023	28.5448	25.1061	25.0346	25.6753	23.4459	24.5674	24.5275	25.4057	25.5326	25.2462	25.1172	23.3869	25.4904	25.7694	25.1398	26.013	24.884	25.6179	24.8597	25.0733	23.8575	23.6786	25.2137	25.5605	24.9539	26.0115	27.3547	27.7119	27.8361	27.3541	27.5785	27.8362	28.1736	28.1013	27.3724	27.8183	26.5041	27.7876	27.9209	28.006	28.2406	27.8707	27.7974	27.679	28.0772	26.233	26.6055	27.3756	28.1787	27.2793	27.5723
P63092	GNAS	Guanine nucleotide-binding protein G(s) subunit alpha isoforms short	Neuron	18	52.8	45.664	88.303	2650900000	485	0.683654	-0.14573	0.383907	0.222043	0.649199	0.107361					1315	25.981	26.0436	26.3009	26.1833	26.4889	26.1167	26.2516	26.4452	26.5185	26.1179	26.18	25.6997	25.8163	25.6519	26.5506	26.3126	26.3256	25.7476	26.2117	25.9773	26.2953	26.4197	22.9764	23.6847	23.0609	21.2155	23.7636	23.1695	22.9895	21.824	23.4593	23.3374	22.8214	23.6981	23.4493	23.3008	22.9584	22.6845	22.0938	22.807	24.1343	23.7701	23.0362	23.5237	23.7481	23.4639	23.5589	24.0854	24.3753	24.3966	24.8333	24.5556	24.2907	24.4744	24.3376	24.6805	24.605	24.4501	24.57	24.4502	24.5407	24.4003	24.1999	24.4811	24.5666	25.1035	24.9167	24.4717	24.5944	24.5659	24.6918	24.3907
P63096	GNAI1	Guanine nucleotide-binding protein G(i) subunit alpha-1	notDefined	25	58.5	40.361	169.23	2989200000	431	0.312893	0.112599	0.172398	0.115837	0.0512205	0.0265205					1316	26.256	25.8166	26.3506	25.7613	25.7867	26.4607	26.447	25.0854	26.2998	26.2047	26.0073	26.1888	26.3136	26.3604	25.3746	25.9806	26.4051	26.2013	26.4288	26.4925	26.2733	25.8872	21.6794	20.9147	21.8927	NaN	NaN	NaN	22.2535	22.692	22.0012	21.9504	NaN	22.7073	22.7883	21.353	21.736	22.7538	22.2675	NaN	22.7935	NaN	21.4736	21.9634	22.4809	22.2783	23.0356	24.8012	25.0935	25.5659	25.1642	24.7373	24.4232	25.354	25.4639	24.9833	25.4686	24.3294	25.6537	25.8619	24.9966	25.6272	25.2691	25.8155	24.8903	24.9528	24.5132	24.4139	25.704	25.5348	24.9193	25.4357
P63098	PPP3R1	Calcineurin subunit B type 1	notDefined	15	74.7	19.3	253.04	2841400000	533	0.451741	-0.473059	0.475151	0.631531	0.583924	-0.238333					1317	25.3659	NaN	23.3019	23.4747	25.4778	25.5534	25.9536	24.9929	24.4356	26.2135	22.8051	23.9721	25.2781	22.7697	23.9327	23.1317	26.1496	24.4126	25.782	24.6914	25.3865	25.7041	19.8283	20.401	20.354	NaN	NaN	NaN	NaN	NaN	23.4491	22.3305	21.3705	20.8709	20.8532	NaN	21.3357	NaN	NaN	NaN	NaN	NaN	NaN	21.5833	22.1838	22.1521	NaN	25.0494	25.2875	25.0529	24.9143	24.3919	24.555	26.0648	25.4617	25.4772	25.825	24.6797	26.2029	26.2463	24.7127	25.285	25.269	25.3654	25.32	24.8725	24.597	24.7576	25.4425	25.7326	24.6591	25.0114
P63104	YWHAZ	14-3-3 protein zeta/delta	ExcitNeurons	34	81.6	27.745	323.31	65661000000	3807	0.556783	0.214762	0.0266234	-0.0108519	0.230128	-0.10005					1318	29.9005	29.7283	29.9917	29.29	29.3051	30.1161	30.3434	29.1937	29.3875	30.3503	30.0104	30.4665	30.2054	30.5526	28.8351	29.6836	30.38	29.7671	29.846	30.0629	29.8678	30.0279	27.9063	27.9989	28.0388	27.4352	28.1399	28.0232	28.5712	28.3505	28.0447	28.181	27.9156	27.4883	27.9869	27.8699	27.9857	28.2611	28.5774	27.6252	28.2497	27.1692	27.4306	27.9911	28.1743	28.2105	28.3995	29.9683	29.8689	30.0388	29.9333	30.0758	29.8141	30.0215	30.3571	29.4924	29.4176	28.9885	29.7798	29.9828	29.7553	30.4843	29.9929	30.4045	29.5126	29.4864	29.0736	28.8126	29.0826	30.3031	29.7823	30.0219
P63151	PPP2R2A	Serine/threonine-protein phosphatase 2A 55 kDa regulatory subunit B alpha isoform	notDefined	14	44.5	51.691	221.44	1964800000	522	0.306738	0.081334	0.132559	-0.078505	0.457228	0.108718					1319	25.1938	24.9525	25.0099	25.0209	25.5456	25.3715	25.322	25.5506	25.2602	25.4	24.8417	25.273	24.8106	25.7135	25.4201	25.0628	25.7712	25.2657	25.4984	25.4654	25.3989	25.6069	22.4506	22.1404	22.1522	NaN	21.5765	21.3577	22.392	21.425	22.3586	22.4456	22.0765	22.6646	22.9461	22.4071	22.4411	21.5372	NaN	20.7239	NaN	22.1185	21.7626	22.3444	22.5764	22.3697	22.5891	24.0907	24.4142	24.679	24.602	24.2686	24.3547	24.5872	24.7224	25.0319	24.7557	24.2069	24.7928	24.3811	24.1635	24.7936	24.569	24.886	24.8919	24.2731	24.5398	24.9241	24.3757	25.1391	24.403	24.7032
P63167	DYNLL1	Dynein light chain 1, cytoplasmic	ExcitNeurons	6	65.2	10.366	235.12	4115900000	352	0.748274	-0.519295	0.482758	0.506674	0.647088	-0.312236					1320	25.9827	25.1583	27.495	27.1336	26.601	26.9408	26.8424	26.6744	26.9348	26.3123	24.6908	24.9899	26.7314	24.1283	25.3994	27.1844	26.5904	26.5799	26.6403	26.937	26.3777	26.8094	21.9837	21.2788	22.4576	NaN	NaN	NaN	22.7567	20.9944	24.2127	24.0887	23.0263	22.4384	24.4307	23.4338	22.3028	NaN	21.4274	NaN	NaN	24.0585	23.0016	24.1317	24.5635	23.5525	22.9898	25.4775	25.9602	26.6599	24.9031	24.9502	25.5918	25.8738	25.5743	25.2633	24.8338	25.3552	25.1435	25.2204	25.1658	25.5536	25.8806	25.7164	23.2106	25.0406	25.4682	24.3246	25.7665	25.2062	25.1057	25.1747
P63173	RPL38	60S ribosomal protein L38	ExcitNeurons	3	35.7	8.2178	10.082	549680000	184	0.445737	0.192526	1.23698	0.477973	0.713817	-0.252915					1321	22.9335	23.1525	22.8286	23.7248	23.8981	23.5465	23.451	24.3417	23.6487	22.8633	23.8373	23.5256	23.1331	24.1733	24.3956	23.4452	23.7077	NaN	23.1557	22.9634	23.7516	23.8569	21.9874	21.7813	21.3077	NaN	NaN	NaN	20.7679	21.8444	21.2977	21.842	22.5084	21.4417	21.0942	22.2698	21.9751	NaN	NaN	NaN	NaN	22.4401	22.881	21.9974	21.6077	22.0259	21.3248	23.1989	22.8808	23.5314	23.3009	22.7185	23.4306	22.6109	22.3736	22.3769	22.6802	23.2898	22.2939	21.6713	22.587	22.1729	22.5916	22.7561	23.0888	22.4504	23.0091	22.8986	22.5772	22.0305	22.5084	21.8554
P63208	SKP1	S-phase kinase-associated protein 1	ExcitNeurons	11	68.7	18.658	194.79	1555800000	310	0.0543642	0.037233	0.260676	-0.128736	0.187599	0.126126					1322	24.8313	24.301	25.1655	24.7172	24.4609	24.9652	25.2038	23.9695	24.9436	25.186	25.0242	25.3087	25.0699	24.6192	22.9073	24.4416	24.7953	24.6837	25.2464	25.5489	24.763	25.3314	22.3991	22.6555	22.9738	NaN	NaN	22.6806	22.8057	NaN	22.4262	22.8274	22.4755	23.6967	23.2737	22.0171	22.6835	22.5566	22.095	NaN	22.5637	22.1045	22.668	22.9053	23.5803	22.8119	23.6336	24.4314	24.637	24.6316	23.6452	24.0818	24.2092	25.2982	24.7789	23.2623	23.3865	23.0201	24.366	24.9355	24.5734	24.7738	24.6935	24.8889	24.0372	25.1482	23.0034	23.2947	23.8399	24.9195	24.2259	24.592
P63215	GNG3	Guanine nucleotide-binding protein G(I)/G(S)/G(O) subunit gamma-3	notDefined	4	72	8.3047	165.99	1242000000	232	0.255477	-0.152159	0	NaN	0.902589	-0.265334					1323	26.0213	24.7137	25.3515	24.3914	24.0559	25.3048	25.3376	24.9969	25.3821	25.9591	24.5281	25.1106	25.8306	25.2022	23.85	24.628	25.1556	25.8741	24.8757	24.9369	24.6607	25.3386	NaN	NaN	NaN	NaN	NaN	NaN	19.0165	NaN	NaN	NaN	NaN	NaN	NaN	NaN	NaN	NaN	NaN	NaN	NaN	NaN	NaN	NaN	NaN	NaN	NaN	22.9886	23.1488	23.2932	23.4081	23.1712	22.6453	23.0843	23.3538	23.8094	23.4596	NaN	24.3393	23.6411	23.0344	22.8009	23.3065	23.3408	23.654	22.6705	22.7562	NaN	23.5179	23.3439	22.6346	23.0024
P63220	RPS21	40S ribosomal protein S21	notDefined	6	65.1	9.1113	290.19	1519300000	509	0.111549	0.107946	0.350803	-0.271779	0.161617	0.058422					1324	25.1562	25.4033	23.872	23.6651	24.033	23.4812	23.7624	24.4556	23.3949	24.9653	25.6076	25.1926	25.353	25.2819	NaN	23.5502	23.3343	24.9761	23.262	23.4887	23.7189	23.8301	24.0458	23.9928	24.7439	26.901	24.7683	25.3774	24.489	24.9418	23.3704	23.6171	24.0435	24.0801	23.7648	23.5123	24.5723	24.6734	24.8722	26.0817	24.6961	23.4069	23.9996	23.6795	23.3041	23.4934	24.111	23.5526	23.4214	23.1338	23.9987	23.2873	23.6467	23.4762	23.1332	23.0174	22.6654	22.9869	24.0268	23.962	23.7043	23.3117	23.0066	23.1808	23.8165	23.3059	23.4814	23.7699	23.1608	23.6101	23.7674	23.4858
P63241	EIF5A	Eukaryotic translation initiation factor 5A-1	notDefined	12	67.5	16.832	108.32	1750400000	418	0.0087672	-0.00524603	0.0385463	0.0385005	0.416672	-0.175269					1325	24.1959	25.0419	24.8207	24.4101	25.263	25.2876	25.2173	25.5799	25.237	24.3158	24.3522	24.8786	24.1834	25.122	25.7045	24.8687	25.0375	24.1595	25.4944	25.1476	24.968	25.2635	23.2506	23.1816	21.9562	NaN	23.2267	20.9133	22.3726	21.8081	22.8891	22.6707	22.6641	22.6668	22.7949	22.8789	22.4533	22.0309	21.3479	21.4017	21.1878	24.4798	24.0797	23.0367	22.7504	22.9859	22.2236	24.3622	24.3038	24.7801	24.0212	24.7551	24.7161	24.8527	24.0334	25.1446	24.1122	24.881	25.3793	23.6424	23.3367	24.3768	24.1457	24.2026	24.4458	24.0666	24.2942	25.0303	25.1752	24.7993	24.2655	24.2049
P63244	RACK1	Receptor of activated protein C kinase 1	notDefined	20	81.4	35.076	187.3	2776900000	754	0.139512	0.0394466	0.18053	0.0925723	0.13234	-0.0406729					1326	25.4265	25.7782	25.5364	25.6273	25.5659	25.5323	25.1757	25.9023	25.3653	25.1196	25.5867	25.6872	25.6991	26.0816	25.5287	25.3584	24.9959	25.7742	25.6126	25.3363	25.4398	25.408	24.7711	24.4742	24.3981	25.2515	25.429	25.6422	25.6266	25.9993	24.6107	24.8526	24.7426	24.6398	24.3113	24.5057	24.9709	25.6444	25.9173	25.8285	25.3139	24.6911	24.7535	24.8759	24.9603	24.8535	24.5642	24.8036	24.703	24.4491	24.2858	24.4897	25.0498	25.2632	24.7995	24.5902	24.5178	24.2129	23.8928	24.4767	24.6766	24.5676	24.6528	24.5523	24.1874	24.6558	24.9837	24.2403	24.5327	24.4112	24.3452	24.6608
P63261	ACTG1	Actin, cytoplasmic 2	Neuron	50	93.6	41.792	323.31	1318000000000	18549	0.175127	-0.0755969	0.192288	-0.0922989	0.660486	-0.17243					1327	34.9237	35.2197	34.5696	34.5451	34.3896	35.014	35.1966	34.5781	34.7136	35.1495	35.0672	35.4639	34.7176	35.5096	34.0823	34.5147	33.9465	34.5042	34.9044	34.8646	34.6691	34.8082	32.1436	32.2248	32.5823	30.4695	32.2583	31.6907	32.7934	32.5578	32.3682	32.316	31.9506	31.5084	32.5668	32.3103	32.4201	32.3071	32.156	31.5991	32.3509	31.6971	31.6084	31.7956	32.0189	32.1453	31.8038	33.6971	34.1226	34.0795	33.6266	33.893	33.3654	34.0088	33.9274	33.8612	33.7376	33.4415	34.1828	34.6433	33.5494	33.976	33.8845	33.9962	33.3258	33.5449	33.2579	33.2077	33.6543	34.2252	33.8976	34.1068
P63279	UBE2I	SUMO-conjugating enzyme UBC9	notDefined	4	22.8	18.007	5.7216	148380000	44	0.868438	-0.269302	0.602667	0.221979	0	NaN					1328	NaN	21.8902	22.4824	22.237	22.4063	22.1594	22.3538	22.2793	NaN	NaN	NaN	22.1349	NaN	21.0924	21.9672	22.496	NaN	NaN	22.1454	21.9039	21.9679	22.2046	20.7471	20.7172	NaN	NaN	NaN	NaN	NaN	NaN	20.5439	20.6185	21.1317	NaN	NaN	NaN	NaN	NaN	NaN	NaN	NaN	20.9966	NaN	NaN	20.9507	NaN	NaN	NaN	NaN	NaN	NaN	NaN	21.5589	NaN	NaN	NaN	NaN	NaN	NaN	NaN	NaN	NaN	NaN	NaN	NaN	NaN	NaN	NaN	NaN	NaN	NaN	NaN
P63313	TMSB10/TMSB4X	Thymosin beta-10	notDefined	5	81.8	5.0256	41.616	3930800000	514	0.0206714	-0.0213941	0.682497	-0.406818	0.172277	-0.0884006					1329	27.1624	25.34	27.2978	25.9695	25.4294	25.5941	26.0649	24.2957	24.6444	26.9214	25.6262	25.0067	26.8571	25.7767	26.1854	27.0732	25.6964	26.3927	25.7351	25.2959	24.9192	25.6423	25.53	25.6289	25.6094	24.7267	24.373	24.6208	24.6605	24.5336	24.0724	23.8196	23.5346	25.2843	23.4984	24.7163	25.3785	24.1856	24.0341	24.8494	24.4301	23.4176	23.7194	23.8482	23.7628	22.6093	25.4518	24.7883	25.1559	24.8638	23.9128	24.1558	24.9031	24.637	24.0506	24.638	25.0138	24.3964	25.01	25.7681	24.4317	24.1216	25.0227	24.8771	23.8111	24.289	24.3736	24.4192	25.6249	24.421	24.7117	25.4144
P67775	PPP2CA	Serine/threonine-protein phosphatase 2A catalytic subunit alpha isoform	notDefined	16	60.8	35.594	323.31	3316100000	712	0.215971	-0.111354	0.00464607	-0.00201253	0.18917	-0.0582944					1330	25.9122	26.1174	26.1064	26.1595	25.7595	26.8391	26.8573	26.0383	26.3291	26.064	25.9612	26.5901	25.6881	26.794	24.929	25.6687	25.6903	25.6907	26.7171	26.7546	26.4264	26.373	22.9106	22.9525	22.9598	NaN	23.5649	22.3043	23.2989	22.7446	23.4517	23.4364	23.0959	23.1185	23.7835	23.1233	22.926	23.2362	22.9692	NaN	22.5734	22.7854	23.303	23.4178	23.6154	23.327	23.1877	24.9225	25.0639	25.108	24.8091	24.9742	24.6219	25.3077	25.6642	25.4962	25.0332	24.6118	25.3451	25.0929	24.6798	25.4289	24.9526	25.0394	24.4772	24.8574	24.9098	24.7932	25.2762	25.4253	24.9844	25.4461
P67870	CSNK2B	Casein kinase II subunit beta	notDefined	9	49.3	24.942	21.377	433850000	112	0.775468	0.279337	0.133098	-0.0829234	0.534113	0.322145					1331	23.5692	23.6084	NaN	22.6306	23.0704	23.2822	23.2801	23.8551	22.9475	23.6994	24.3819	23.7715	23.8348	23.3056	NaN	NaN	23.4043	23.9569	23.7894	23.6212	22.8202	23.1774	20.4362	20.196	NaN	NaN	NaN	NaN	21.5622	21.3805	20.7208	20.5701	20.5527	NaN	21.3802	20.7142	21.6244	NaN	21.1655	NaN	NaN	20.3425	20.2343	20.7125	20.7763	20.5659	NaN	21.766	21.6659	21.5514	NaN	21.6779	21.6943	22.9042	22.7471	21.8411	NaN	19.9275	22.6813	23.4061	22.0997	22.2673	22.6379	22.1381	22.0068	22.1342	NaN	21.887	22.0858	22.8141	22.7507	22.5849
P67936	TPM4	Tropomyosin alpha-4 chain	notDefined	29	67.3	28.521	323.31	13541000000	1708	0.639982	-0.187711	0.389477	0.177025	0.0168303	0.00614947					1332	28.6153	27.7023	28.2716	28.3085	28.0979	28.0022	27.9449	27.8795	27.9563	28.4363	27.9451	27.3494	28.2294	27.2213	27.7754	28.057	28.5912	28.4266	27.5866	28.0258	27.9993	27.9982	24.5836	24.5683	24.8272	23.384	24.0383	23.646	23.9249	24.5221	24.5411	24.5793	24.6538	25.0718	25.188	24.9356	25.0312	24.6294	23.5284	23.8899	24.3889	24.4201	24.6772	24.9215	24.4264	25.3736	25.0052	27.2596	27.7936	27.7864	28.0648	27.5866	27.3776	27.529	27.4701	26.7335	27.2281	27.2263	28.0179	27.4756	27.7174	27.353	27.2131	27.5565	27.8537	27.582	27.5718	27.1079	27.3088	27.7321	27.8944	27.2284
P68032	ACTC1	Actin, alpha cardiac muscle 1	notDefined	37	75.1	42.019	323.31	44503000000	1097	0.178873	-0.281973	1.17024	-0.925463	1.1648	-0.567978					1333	28.6307	28.4399	28.1572	28.113	28.9667	30.8207	30.769	29.1	30.1102	27.3374	28.0611	28.8064	27.9997	30.0641	26.0582	27.6551	26.0552	28.3076	30.7441	30.7868	30.0301	30.5816	25.2061	24.0931	23.619	NaN	25.0895	24.348	24.6758	25.9518	25.5461	25.3099	24.9044	23.0873	27.0665	25.0629	23.1568	23.7859	22.7728	24.058	24.5029	22.9044	25.5128	24.4827	25.4529	24.9012	21.1986	27.7007	28.6746	28.6402	28.0177	28.2489	28.2272	28.9441	28.2965	28.5877	28.5764	26.7872	28.2278	29.7785	27.824	27.9395	28.176	28.2742	26.7674	28.5643	26.7307	26.6763	27.8356	28.5545	27.1519	29.0353
P68036	UBE2L3	Ubiquitin-conjugating enzyme E2 L3	notDefined	8	71.4	17.861	45.027	259690000	104	0.421517	0.183279	0	NaN	0.0591079	-0.0303359					1334	NaN	21.6387	22.2703	22.0653	22.9909	22.6272	22.0686	22.5598	22.7066	22.0202	NaN	21.7142	NaN	22.6391	22.5826	NaN	NaN	NaN	22.6246	22.6847	22.8377	22.4926	NaN	NaN	NaN	NaN	NaN	NaN	NaN	NaN	NaN	NaN	NaN	NaN	NaN	NaN	NaN	NaN	NaN	NaN	NaN	NaN	NaN	NaN	NaN	NaN	19.0291	21.9445	21.4093	21.5795	21.3595	22.0721	21.3703	21.4165	21.6246	21.9267	21.3632	22.1117	21.7572	22.5734	21.2079	21.8657	21.4707	21.8501	NaN	21.3434	21.4967	NaN	22.917	21.5682	21.5901	NaN
Q5VTE0	EEF1A1P5	Putative elongation factor 1-alpha-like 3	notDefined	27	59.5	50.184	166.31	5769000000	748	0.557917	-0.573294	0.0365207	-0.048307	0.151662	-0.0590733					1335	25.97	24.9035	26.6523	26.8266	27.6382	26.6883	27.2201	26.4931	26.6295	26.484	22.4732	24.8513	25.9193	24.2671	26.6241	26.8135	26.1766	25.7618	27.3198	27.4042	26.9518	27.1645	24.3923	24.4854	23.9514	NaN	NaN	NaN	22.6587	NaN	24.9568	25.0117	24.1915	23.2674	25.0458	24.8429	24.8902	21.4828	NaN	NaN	NaN	24.3235	24.2408	24.4767	25.1743	24.8072	23.2877	25.7654	25.7748	25.0001	25.7937	25.6896	25.9548	25.8209	25.953	25.6876	26.2631	26.3588	25.3355	25.7235	25.5618	25.3988	26.4661	25.4372	25.1423	26.0067	25.846	25.6485	25.9955	25.5213	26.3641	25.245
P68363	TUBA1B	Tubulin alpha-1B chain	ExcitNeurons	49	75.4	50.151	323.31	1032500000000	18405	0.642513	-0.34886	0.0986327	0.186393	0.813701	-0.17195					1336	34.4903	33.5534	34.612	34.5663	34.2864	34.9356	35.0707	34.7305	34.9414	34.6437	32.3501	33.6501	34.5012	33.4317	33.6836	34.718	34.6349	34.4108	34.9295	34.8424	34.7771	34.8804	31.2485	31.0755	31.0212	25.0252	29.1242	28.1571	31.1135	28.963	31.9169	31.7196	30.7884	31.079	31.9793	31.3846	31.4107	30.041	29.028	26.4399	29.0665	31.3406	30.778	31.3681	31.8596	31.3295	31.1544	33.1626	33.4161	33.3318	32.7699	32.6691	33.4338	33.7177	33.4925	33.8318	33.7789	33.0118	33.332	33.34	32.934	33.4026	33.3296	33.2693	32.8138	33.0992	33.1542	32.9441	33.4102	33.3017	33.0368	33.1992
P68366	TUBA4A	Tubulin alpha-4A chain	ExcitNeurons	47	75.9	49.924	323.31	61332000000	1605	0.818842	-0.308734	0.168828	0.191641	0.255978	0.092715					1337	30.3359	29.8665	31.1119	30.6161	30.9211	30.7463	30.8941	31.2036	30.8353	29.8949	29.4505	29.7965	30.1304	29.8091	31.1338	30.8246	30.6224	30.0243	30.6838	30.3578	30.5314	30.6414	28.5073	27.869	27.1828	24.3715	26.6893	26.042	27.7593	26.0841	27.6738	27.266	28.0312	27.9144	27.3348	29.0021	27.7818	27.4086	26.0271	24.7771	26.1963	28.3947	28.1993	27.5927	26.9532	27.5922	27.9672	29.1419	28.8984	29.008	28.8465	29.3268	29.3809	29.2735	28.6587	29.4786	29.8263	29.9316	29.2717	28.8506	29.3136	29.1474	29.0901	29.0121	29.1527	28.8005	30.3036	29.5676	29.6868	29.3374	29.0669	29.3046
P68371	TUBB4B	Tubulin beta-4B chain	notDefined	46	80.7	49.83	323.31	266900000000	7401	0.965882	-0.405417	0.0194992	-0.0241133	0.470692	-0.102083					1338	32.0194	31.3746	32.5108	32.7363	32.0494	32.7494	32.7928	32.4605	32.7458	32.3244	30.9286	31.7724	32.1756	31.2775	31.392	32.3823	31.2079	32.0871	32.5935	32.8423	32.3396	32.652	29.9801	29.7179	29.5873	25.679	28.2734	28.2197	29.8041	28.1684	29.9228	29.8252	29.2185	29.7227	29.6795	29.5703	29.8644	28.7595	28.6188	26.5949	28.2526	29.5419	29.3264	29.5979	29.6255	29.5769	29.1185	31.0055	31.2594	30.8909	30.9066	31.2399	30.8255	31.1751	31.407	31.3502	31.4383	30.7901	31.2429	31.3542	31.3135	31.2628	31.0705	30.9863	30.6149	31.0792	31.0764	30.7971	31.4675	31.3133	30.4979	31.036
P68400	CSNK2A1	Casein kinase II subunit alpha	notDefined	17	48.1	45.143	55.331	2598200000	508	0.064267	-0.0229662	0.142538	-0.0665897	0.737001	-0.117373					1339	26.0786	25.6551	25.6982	26.0861	25.7764	25.7059	25.9129	26.1433	26.3087	25.4766	25.1688	25.7154	25.7139	25.4724	25.8809	25.7795	26.4388	25.8777	25.9998	25.9614	26.0662	26.2599	23.3235	23.3761	22.7699	NaN	22.6403	23.2778	22.6175	22.6291	23.7616	22.9205	22.8683	23.5085	23.2967	23.0024	23.5054	22.6196	22.8957	22.2616	22.0412	23.8017	23.261	23.2966	23.1992	23.0292	23.2771	24.9213	24.7006	24.6052	24.6785	24.7894	24.9747	24.779	24.8883	24.8137	24.9588	25.0578	24.9246	24.335	24.0773	24.84	24.9636	24.941	24.8259	24.6601	24.623	24.5847	24.6658	24.633	24.8348	24.567
P68402	PAFAH1B2	Platelet-activating factor acetylhydrolase IB subunit beta	notDefined	6	30.1	25.569	138.56	2654300000	234	0.165489	0.121687	0.0585445	0.0801738	0.0201091	0.0110451					1340	25.0256	25.0742	26.4101	25.9432	26.4629	26.0129	26.0362	25.2137	25.4569	24.6234	24.8871	24.9638	24.8583	25.0613	26.3008	25.8106	26.4852	25.0411	26.0923	26.3003	26.6757	26.4946	21.725	21.9854	22.2159	NaN	20.1843	NaN	21.8082	20.7624	23.7131	22.8229	23.4799	22.2508	23.2005	23.1306	22.2949	21.5191	NaN	NaN	19.2594	23.4024	22.5829	22.0462	22.8911	22.9964	22.632	24.6735	24.8878	24.7393	24.6196	24.4744	25.1477	25.46	24.3081	26.0132	25.1639	25.3841	24.8189	24.0711	24.2194	24.4591	25.0926	24.8738	25.9967	24.8052	24.8995	25.0475	25.0519	24.7376	25.0563	24.7499
P68871	HBB	Hemoglobin subunit beta	notDefined	21	99.3	15.998	323.31	381090000000	6775	0.499476	0.368476	0.218737	0.190372	0.328559	0.268043					1341	32.8239	33.4647	32.3363	32.6309	32.2773	32.1383	33.1589	31.4667	33.402	30.8101	32.5133	31.8589	32.6419	34.021	32.4982	33.1254	31.5266	32.4366	32.1393	33.3675	33.5123	34.1915	32.2189	31.9996	30.5905	29.3113	31.1314	31.0693	30.1348	31.1646	30.5251	32.1348	29.9127	31.711	31.831	32.2034	30.2799	31.5925	32.4261	31.2143	31.3664	30.098	31.209	29.8355	31.958	30.5377	32.2422	31.8379	32.2791	31.9381	29.7009	31.3911	31.8147	30.6923	30.9779	30.8739	32.4061	29.9084	32.2828	32.819	31.5984	30.811	31.9009	32.4819	31.4519	32.0641	30.3524	31.6458	31.0911	32.1652	31.497	33.6234
P69905	HBA1	Hemoglobin subunit alpha	notDefined	22	99.3	15.257	323.31	279000000000	4787	0.356804	0.271822	0.0403966	0.0449873	0.305967	0.286703					1342	32.691	32.9204	31.8369	32.4004	31.4709	31.7607	32.4681	31.6425	33.0459	30.715	31.9611	31.8822	32.455	33.623	32.5398	32.6386	30.5607	31.9588	31.5303	32.8575	32.8263	33.5709	32.0621	31.8012	30.6481	30.0026	30.6993	31.1296	29.8635	30.9122	29.8839	31.7768	29.2881	31.2722	31.3789	31.8749	29.9956	31.0846	32.3272	31.6352	31.2353	29.1519	30.693	29.0932	31.089	29.9109	32.3434	31.5895	31.856	31.6856	29.2287	31.0157	31.0538	30.1389	29.9141	29.6958	31.5755	29.4698	31.6999	33.2439	31.0702	30.0786	31.6609	31.772	31.1063	31.3963	29.5488	31.0174	30.769	31.7402	31.6719	32.8401
P78310	CXADR	Coxsackievirus and adenovirus receptor	notDefined	8	20	40.029	7.8491	260200000	67	0.107952	0.124193	0.126981	0.111025	0.0899495	0.0453992					1343	NaN	21.4425	22.7333	21.3795	NaN	22.5831	23.0943	21.5766	NaN	23.6971	22.1293	21.6984	24.0114	21.9142	NaN	22.316	23.6201	23.6562	22.6429	22.3152	21.3312	21.6699	NaN	NaN	NaN	NaN	NaN	NaN	19.622	20.4553	19.8389	NaN	NaN	NaN	21.1145	NaN	NaN	20.1858	19.9965	NaN	NaN	NaN	NaN	NaN	20.5303	20.3825	20.7484	NaN	21.6452	21.6857	21.8656	NaN	NaN	22.1697	22.2254	22.237	21.7127	21.8362	NaN	22.0794	21.8602	21.567	NaN	22.177	21.972	21.4674	NaN	NaN	NaN	22.9773	NaN	21.8744
P78318	IGBP1	Immunoglobulin-binding protein 1	notDefined	10	34.5	39.221	26.262	225230000	125	0.706876	0.199007	0	0.0149965	0.074585	-0.0338764					1344	22.0239	NaN	22.0287	21.9355	22.5546	22.361	22.3366	22.5964	NaN	22.3552	NaN	22.6655	22.2013	22.5456	22.9003	NaN	22.8263	22.6632	21.971	NaN	22.4864	21.9973	21.034	21.0223	21.1484	NaN	NaN	NaN	NaN	NaN	NaN	NaN	NaN	21.1023	NaN	NaN	21.0917	NaN	NaN	NaN	NaN	NaN	NaN	NaN	NaN	NaN	NaN	21.1653	21.286	20.4835	21.0751	NaN	21.958	21.3433	21.4061	21.8375	20.5385	NaN	21.3936	21.0999	20.7695	21.6827	20.9727	21.5093	21.0947	21.183	21.0832	NaN	20.688	21.5795	21.2211	21.4303
P78324	SIRPA	Tyrosine-protein phosphatase non-receptor type substrate 1	ExcitNeurons	26	54	54.966	323.31	26115000000	1934	0.155537	0.0492262	0.0416035	0.0232289	0.0149597	0.00682079					1345	30.054	29.9227	29.7866	29.6629	29.5347	30.0942	29.74	29.2787	29.8414	29.8492	30.0137	30.0259	29.8374	30.1785	28.9779	29.4657	30.0415	29.9524	29.809	30.0609	29.8615	29.6835	24.1895	24.5986	24.7522	25.1005	25.1929	24.6228	25.0367	25.1491	24.5161	24.1399	24.4105	24.5463	24.8834	24.235	23.9437	25.5073	25.153	25.4741	25.1525	23.478	25.0114	24.4216	24.506	25.0341	24.7975	27.8038	27.9514	28.1641	27.342	27.6796	27.1573	27.3009	27.4814	27.5187	27.0226	27.0741	27.9426	27.2546	27.5918	27.7473	27.8218	27.6054	27.7995	27.0606	27.0068	26.5658	27.6887	27.533	27.7708	28.0689
P78330	PSPH	Phosphoserine phosphatase	notDefined	5	22.2	25.007	2.9668	154030000	83	0.354767	0.172258	0.516756	-0.323961	0.406006	0.112845					1346	21.8802	21.3798	21.7899	21.541	21.6293	NaN	21.4082	NaN	NaN	NaN	22.8895	NaN	21.9698	NaN	21.5006	21.8098	21.163	21.9099	21.2835	NaN	21.7965	21.6703	NaN	NaN	19.6279	NaN	NaN	NaN	21.3242	NaN	NaN	20.5504	19.6561	20.2344	19.8672	19.8763	19.8832	19.9194	NaN	NaN	NaN	NaN	NaN	20.0307	NaN	NaN	19.7208	20.9267	21.7846	21.6975	21.1903	20.9951	21.0749	20.9474	20.9368	20.7717	20.786	21.1107	20.8558	21.2851	20.9989	20.7349	21.0574	21.4509	21.5804	21.424	20.9922	20.7948	21.6855	21.0279	21.6198	21.2452
P78344	EIF4G2	Eukaryotic translation initiation factor 4 gamma 2	ExcitNeurons	21	27.2	102.36	15.633	345110000	193	1.06556	-0.331402	0.110866	0.0576869	0.213719	-0.0654691					1347	22.7415	23.4543	21.9161	22.4266	22.5022	22.9026	22.6039	23.2131	22.9012	22.7153	NaN	22.3148	22.3785	21.4758	22.9409	22.2949	22.2799	22.0648	22.5633	22.6367	22.9335	22.5859	20.7435	21.4061	21.7025	NaN	21.1786	NaN	20.923	20.2967	21.3548	21.0142	20.9696	20.1318	20.8744	20.6276	20.8213	21.0048	20.3451	NaN	NaN	20.8706	21.0419	21.3462	21.5779	21.5527	NaN	21.9212	21.7897	22.0417	22.7499	21.9225	21.5404	21.9668	21.9826	22.2702	21.7756	21.8948	21.3494	21.9144	21.7253	22.0711	22.1086	21.7284	21.9867	21.4397	21.3973	22.0736	22.1671	21.7799	22.3253	21.5985
P78347	GTF2I	General transcription factor II-I	notDefined	17	21.1	112.42	36.969	399970000	104	0	NaN	0.000992198	0.000713421	0	NaN					1348	NaN	NaN	NaN	NaN	NaN	NaN	NaN	NaN	23.1737	NaN	NaN	NaN	NaN	NaN	NaN	NaN	NaN	NaN	NaN	NaN	NaN	NaN	23.1082	23.1546	22.8556	NaN	22.5283	22.4938	22.6181	NaN	22.946	22.8876	23.1048	22.5724	21.3168	22.9427	23.4661	22.5944	21.6118	23.2516	22.145	22.5575	23.2659	23.6083	22.6188	21.6985	22.5238	NaN	NaN	NaN	NaN	NaN	NaN	NaN	NaN	NaN	NaN	NaN	NaN	19.8305	NaN	NaN	NaN	NaN	NaN	NaN	NaN	NaN	NaN	NaN	NaN	NaN
P78352	DLG4	Disks large homolog 4	notDefined	51	71.1	80.494	323.31	15600000000	2401	0.199973	-0.0468627	0.195425	-0.184995	0.133826	-0.0531881					1349	28.6171	28.4394	29.039	28.8195	28.3687	28.7247	28.8066	29.0365	28.7763	28.5685	28.5107	29.0898	28.8121	28.6272	28.6037	28.9528	28.8093	28.8264	28.3405	28.4665	28.5241	28.5102	24.1102	24.4103	23.7645	NaN	24.1524	24.6717	24.5704	23.3286	24.6419	24.2012	24.2988	24.9449	22.7098	24.5013	24.3298	23.3802	24.2575	22.6706	21.0495	25.5268	24.7797	24.1791	24.655	23.5001	24.7551	27.2943	27.3681	27.8529	27.4914	27.0194	27.0288	27.1555	27.6311	27.5921	27.5702	27.6894	27.4385	26.9523	27.4196	27.8764	27.5699	27.5792	27.7777	27.1723	27.4731	27.6004	27.0846	27.1788	26.045	27.2777
P78356	PIP4K2B	Phosphatidylinositol 5-phosphate 4-kinase type-2 beta	notDefined	24	47.4	47.377	298.25	2635400000	665	0.551521	-0.260208	0.233537	-0.0956598	0.314114	-0.0725865					1350	26.0949	24.8363	26.2117	26.4586	25.5455	26.2574	26.472	26.3857	26.4232	26.3429	25.0844	25.4863	26.0733	24.5923	25.6065	26.0903	25.6813	26.1848	26.4697	26.3657	26.2271	26.2497	22.8759	22.4392	22.6719	NaN	22.0287	NaN	22.6618	22.2144	22.426	22.4991	22.3736	23.1456	23.1316	23.0572	22.8849	21.8168	22.0105	NaN	21.9186	22.4165	22.2313	22.8176	22.7421	23.003	22.5169	24.1939	24.4059	24.438	23.9638	24.4984	24.1717	24.3789	24.4931	24.8123	24.767	24.6999	24.7611	24.7329	24.614	24.4734	24.3675	24.3457	24.2212	24.0462	24.6469	24.4302	24.939	24.3685	24.4129	24.0943
P78357	CNTNAP1	Contactin-associated protein 1	ExcitNeurons	46	38.4	156.26	323.31	8807700000	1842	0.0759277	-0.0318653	0.366808	0.184007	0.476108	0.111042					1351	27.5045	28.4931	27.5944	28.1578	28.3012	27.7033	27.5276	28.0786	27.7238	27.3669	28.1999	28.398	27.4406	28.3621	27.7946	27.8178	27.3514	27.568	27.6995	27.5721	27.9042	27.651	24.407	24.6552	24.132	24.1951	25.5221	25.0747	25.034	25.4291	24.2994	24.1592	24.4182	24.1946	24.682	24.0947	24.0165	25.631	25.4302	25.7193	25.4281	24.4538	24.8252	24.3487	24.7931	25.1328	23.9063	26.3305	26.3597	26.6182	26.8574	26.8548	26.454	26.1882	26.3278	26.6019	26.7372	27.0329	26.5512	26.2384	26.4847	26.6889	26.506	26.4445	26.8806	26.6197	26.8454	27.0679	27.1918	26.284	26.7132	26.2079
P78362	SRPK2	SRSF protein kinase 2	Oli	10	19.3	77.526	13.866	452110000	205	0.462269	-0.178257	0.249891	-0.0982095	0.0570529	-0.0188394					1352	23.682	23.5763	22.9196	22.7821	23.0112	22.984	22.8435	23.2335	22.4923	23.8675	23.3389	23.1532	23.7244	NaN	23.2144	23.1572	22.7633	22.6624	23.0294	22.6008	22.4504	22.4759	21.8003	22.2206	22.1666	21.9991	21.7919	22.1278	21.217	22.4161	21.2519	21.8551	22.0405	22.2721	20.8165	21.2069	21.8776	21.7347	21.9951	22.012	21.6312	21.5426	22.1617	22.0071	21.1594	21.4842	22.1402	22.349	22.4031	22.3476	22.2916	22.3657	22.4719	22.2947	22.2882	21.3344	21.4885	22.1321	22.1737	21.8577	22.302	22.0277	22.1577	22.1328	22.0885	22.3409	21.8434	21.8887	NaN	22.263	22.3694	21.9004
P78371	CCT2	T-complex protein 1 subunit beta	notDefined	43	77.8	57.488	323.31	14722000000	2904	0.370025	0.0614077	0.390122	-0.117801	1.07533	-0.10707					1353	28.2292	28.5057	27.8088	28.0404	28.0791	28.1374	28.2178	28.1969	28.1012	28.0215	27.97	28.3418	28.0349	28.5383	28.3105	27.9686	28.3622	28.1395	28.2497	28.1118	28.0838	28.2312	26.1954	26.4973	26.2365	25.9462	26.2404	25.9767	25.4634	25.276	25.4287	25.7051	25.7887	25.2916	25.6577	25.7234	26.1385	25.9944	25.5959	26.0969	25.3152	25.3765	25.374	25.6132	25.9217	25.5136	25.8035	27.5008	27.5422	27.5074	27.321	27.5222	27.571	27.3252	27.211	27.5413	27.4023	27.4821	27.5122	27.2619	27.0945	27.1706	27.5738	27.4768	27.5994	27.1308	27.3365	27.1444	27.4402	27.31	27.2794	27.4207
P78417	GSTO1	Glutathione S-transferase omega-1	notDefined	14	45.2	27.566	54.334	2140900000	330	0.281536	-0.129539	0.146828	-0.0519213	0.10533	0.0365433					1354	25.8415	25.7996	26.1445	26.5352	26.4408	25.6012	25.6022	25.2392	24.8789	25.7001	26.542	25.0306	25.3389	25.1585	25.7352	26.2631	25.3367	25.6917	25.6861	25.6682	25.7324	25.6019	23.6259	24.0568	23.2301	NaN	23.8213	23.6005	23.1665	23.5053	23.8135	23.6706	23.4275	23.5111	23.8343	24.0509	22.8888	22.9974	23.5691	NaN	NaN	23.7193	23.6807	23.5863	23.6699	24.0651	23.3062	24.3789	24.8789	24.7904	24.8057	24.6789	24.0842	24.0001	24.0689	24.2184	24.2495	23.9623	24.0897	24.2345	24.2048	23.8083	24.5335	24.7914	24.9325	24.0752	24.4301	24.3611	24.3099	24.3655	24.7015	24.0236
P78527	PRKDC	DNA-dependent protein kinase catalytic subunit	notDefined	83	22.3	469.08	310.96	2445100000	924	0.199739	0.0638296	0.0330253	0.0393136	0.34101	0.0864953					1355	25.2748	25.4982	24.9476	25.1762	25.7418	25.3605	25.374	25.7402	25.4642	24.8653	25.0717	25.7256	25.1084	25.6732	26.1805	25.32	25.3114	25.2813	25.3373	25.3607	25.1137	25.4136	25.3987	25.156	24.7569	21.0429	25.0962	25.3631	25.0544	23.0108	25.0587	25.3543	25.0827	25.3817	24.0865	25.0625	25.1319	22.8455	24.2235	24.0242	23.8241	25.3793	25.0696	25.404	25.0444	24.5391	25.1633	23.7606	23.7788	23.745	24.2564	23.8863	23.9048	23.7364	23.4659	23.9605	23.827	23.7431	23.2968	23.8245	23.6849	23.928	23.6751	23.7878	24.262	24.0632	24.1912	24.5355	23.7886	23.3961	23.6009	23.5274
P78559	MAP1A	Microtubule-associated protein 1A	Neuron	127	55	305.48	323.31	33005000000	4852	0.840888	-0.163691	0.500292	-0.18578	0.167052	-0.0549395					1356	29.4355	29.1631	29.5671	29.2956	28.7496	29.2944	29.1655	29.1884	29.0296	29.307	28.7887	29.1394	29.6831	28.7113	28.828	29.2273	29.1029	29.0395	29.0534	29.1623	28.7287	29.206	28.1844	27.8999	28.3267	26.9427	27.7158	27.5625	28.5621	28.0683	27.9404	28.1831	27.8437	27.7466	26.9228	27.5281	28.162	28.1251	27.4429	27.7766	27.0504	27.5708	27.4878	28.0629	27.8595	26.8369	27.9281	28.5876	28.5595	28.994	28.3523	28.2809	28.3497	28.9048	28.7543	28.7249	28.828	28.4008	28.4283	28.6769	28.3855	29.2347	29.0996	28.5001	28.514	28.318	28.2605	28.3504	28.7361	28.8407	27.6881	28.6519
P78563	ADARB1	Double-stranded RNA-specific editase 1	notDefined	11	20.8	80.762	11.374	162700000	57	0	NaN	0.456736	-0.254797	0	NaN					1357	NaN	NaN	NaN	NaN	NaN	20.2261	NaN	NaN	NaN	NaN	NaN	NaN	NaN	NaN	NaN	NaN	NaN	NaN	NaN	NaN	NaN	NaN	22.8632	23.0488	21.9698	NaN	NaN	NaN	21.7576	NaN	22.4626	22.3062	23.1784	22.6178	21.0874	21.7774	22.0786	NaN	NaN	NaN	NaN	22.689	22.1536	22.5152	21.7939	22.0765	21.8035	NaN	NaN	NaN	NaN	NaN	NaN	NaN	NaN	NaN	NaN	NaN	NaN	NaN	NaN	19.0621	NaN	NaN	NaN	NaN	NaN	NaN	NaN	NaN	NaN	NaN
P80303	NUCB2	Nucleobindin-2	notDefined	3	8.1	50.222	4.6003	29199000	25	0	NaN	0.0291476	-0.036726	0	NaN					1358	20.8895	NaN	NaN	NaN	NaN	NaN	NaN	NaN	NaN	NaN	NaN	NaN	NaN	NaN	NaN	NaN	NaN	NaN	NaN	NaN	NaN	NaN	NaN	NaN	NaN	NaN	NaN	NaN	NaN	NaN	20.0572	NaN	18.5392	19.7233	19.6754	19.1068	18.8531	NaN	20.0608	NaN	NaN	20.8781	18.5707	19.0807	19.4817	19.6647	NaN	NaN	NaN	NaN	NaN	NaN	NaN	NaN	NaN	NaN	NaN	NaN	NaN	NaN	NaN	NaN	NaN	NaN	NaN	NaN	NaN	16.025	NaN	NaN	NaN	NaN
P80404	ABAT	4-aminobutyrate aminotransferase, mitochondrial	InhibNeurons	36	73.2	56.438	323.31	9041000000	1432	0.183393	-0.0666354	0.146653	0.0675057	0.115829	0.0273753					1359	27.5886	27.7491	28.0968	28.5565	28.4013	28.2176	28.2115	28.3454	28.5851	27.6492	27.8676	28.1677	27.4885	27.9504	28.0065	27.8858	27.9477	27.7403	28.5145	28.4073	28.4694	28.4364	24.0905	24.0257	23.8429	23.6503	24.3454	24.9201	24.7611	24.9375	24.3375	24.3464	24.3516	24.1532	23.8925	24.3814	24.0313	25.1263	24.4031	25.3749	24.7917	24.1781	24.2466	23.9359	24.0237	23.7997	23.8909	25.7645	25.89	25.5809	25.6057	25.6969	25.6489	25.8151	25.9179	26.0227	25.7834	25.8179	25.4556	25.6093	25.9071	25.8988	26.2307	25.6824	25.2826	25.6744	25.6312	25.7105	26.1299	25.6931	26.0014	25.3561
P80723	BASP1	Brain acid soluble protein 1	ExcitNeurons	20	83.3	22.693	323.31	36762000000	2125	0.11652	-0.0911132	0.060089	-0.0429538	0.0171904	0.0167925					1360	29.4578	28.9626	30.3104	29.3659	28.9356	29.7775	29.941	27.9634	29.1725	30.8752	29.2684	29.3548	29.7111	29.5848	27.8267	29.7029	29.6085	29.3529	29.3703	30.1328	28.7955	29.9121	25.2609	26.0541	26.1783	25.9152	25.3848	26.3277	26.9144	27.0256	26.4629	26.6442	25.4324	26.4261	26.5664	25.8528	25.2868	26.3832	27.1007	25.9801	26.1244	25.0405	25.5885	26.1532	26.3107	26.3387	27.7185	28.621	28.2784	28.5729	27.4775	28.5392	28.283	28.8599	29.5791	28.1726	28.8736	27.1078	29.6022	29.5338	29.2364	28.9148	28.2393	28.8051	27.4587	28.3129	27.6084	27.222	28.9504	29.6939	28.2212	30.4627
P81605	DCD	Dermcidin	notDefined	4	35.5	11.284	170.04	582920000	135	0.555155	0.715007	0.0797888	-0.0817951	0.112841	-0.140613					1361	24.5663	23.7282	22.2752	21.8119	NaN	21.1789	22.1262	24.0752	NaN	23.6943	24.9298	NaN	24.125	23.5898	22.5238	23.6189	24.2207	25.0614	21.1069	NaN	NaN	NaN	22.3017	NaN	21.9229	NaN	NaN	22.2358	20.7023	20.7878	NaN	NaN	22.1019	21.0338	NaN	NaN	22.3132	NaN	20.4916	21.5479	21.2766	21.3687	NaN	NaN	NaN	NaN	22.0137	26.2814	22.9688	23.4638	23.6437	25.4402	23.4952	21.4885	23.8035	20.7302	22.1042	NaN	22.9565	22.6342	24.2277	24.1073	22.9037	22.8201	23.1672	23.8361	22.5425	22.8801	22.2748	23.0251	22.8915	22.6466
P82909	MRPS36	28S ribosomal protein S36, mitochondrial	notDefined	6	69.9	11.466	63.11	1036600000	264	0.0395279	0.0321868	0.811959	-0.454642	0.699461	0.511746					1362	25.4374	23.2435	25.1003	25.0689	23.6831	24.4776	23.9926	24.1732	24.8194	25.5035	24.1045	23.8083	25.4584	23.8302	NaN	24.6506	25.0238	25.4336	24.5031	24.7116	24.4915	24.388	19.0099	19.7761	NaN	NaN	NaN	NaN	19.4621	NaN	19.4694	NaN	19.5977	20.7054	20.113	18.9416	19.4862	NaN	NaN	NaN	NaN	NaN	NaN	NaN	19.2558	19.4313	NaN	22.2621	23.8152	23.0038	22.151	22.8507	20.8761	24.2026	22.9575	22.2695	22.5619	22.0059	23.3881	24.5062	23.8821	23.7529	24.0135	23.0643	23.2597	23.1114	22.3352	21.6114	24.8613	23.518	24.487	22.2602
P82930	MRPS34	28S ribosomal protein S34, mitochondrial	notDefined	5	25.7	25.65	18.899	139300000	65	1.30519	0.534846	0.982024	0.271866	0.448169	-0.217711					1363	20.2804	21.7604	21.8713	22.0916	NaN	21.3539	21.5732	22.0349	21.882	20.656	22.2158	22.2206	NaN	NaN	NaN	22.1376	22.5532	22.01	21.5842	21.3254	22.5052	21.7654	NaN	NaN	NaN	NaN	19.0679	18.7845	NaN	NaN	19.117	NaN	NaN	NaN	18.8743	NaN	NaN	NaN	NaN	NaN	NaN	NaN	19.1452	NaN	19.3205	NaN	NaN	21.2544	20.7956	21.2119	21.2564	20.1562	21.3686	21.017	21.0538	21.635	NaN	21.375	20.1827	19.65	20.8564	NaN	20.9897	20.8347	NaN	NaN	NaN	20.7714	20.7083	20.2266	20.2908	20.8847
P83731	RPL24	60S ribosomal protein L24	notDefined	8	35	17.779	15.084	1819500000	302	0.443566	-0.216691	0.512897	0.148907	0.254129	-0.0655152					1364	24.7112	25.0293	24.6645	24.7673	24.2442	24.833	24.9223	24.6116	24.9106	23.4397	25.0076	23.3648	24.1186	24.0375	24.605	24.1381	23.6096	24.0323	25.002	24.6926	25.085	25.0671	24.5226	24.5984	23.7711	NaN	23.7212	23.8361	23.7675	24.1844	23.8743	24.2653	24.1084	24.1521	23.5395	24.1234	24.3671	23.8811	24.3183	23.6881	23.8003	24.5163	24.3733	24.6491	24.4336	24.4551	23.5222	24.3358	24.0286	23.8331	23.8821	24.3051	24.1446	23.41	23.6486	23.3892	23.9446	24.0939	23.6771	23.506	23.933	23.8709	23.4906	23.5587	24.0548	23.6771	24.0952	24.0401	23.6673	23.931	23.6716	23.5606
P84074	HPCA	Neuron-specific calcium-binding protein hippocalcin	notDefined	19	75.6	22.427	310.9	6910900000	995	0.758368	-0.147886	0.0106068	-0.00947334	0.650527	-0.228157					1365	26.5067	25.9208	26.4058	25.7077	26.3318	26.4806	26.3979	26.5711	26.399	26.3387	25.7147	26.3815	26.1436	26.1334	25.8501	26.1371	26.3035	26.4254	26.3131	26.3445	25.977	26.1735	24.073	24.2223	24.2461	22.203	23.2529	23.1978	24.1162	24.3521	25.12	24.3977	24.0781	24.699	24.8453	23.5072	23.6778	23.4774	24.1359	22.9547	22.9052	24.6975	24.802	24.0715	25.4171	24.5186	24.4628	26.4873	26.8046	26.6771	26.9143	26.6164	26.2428	27.0264	27.5144	27.4462	27.4484	26.2664	26.6695	26.2253	25.8611	26.5889	26.0296	27.0701	26.9447	26.6508	26.8844	26.7917	26.5311	26.8267	25.7072	26.9198
P84085	ARF5	ADP-ribosylation factor 5	notDefined	13	65.6	20.529	39.108	766170000	143	0.189671	-0.146254	0	NaN	0.287951	0.210849					1366	25.126	23.0447	23.8523	23.0445	NaN	24.5478	23.8683	23.5718	24.5505	25.6251	23.3373	NaN	23.8732	23.3101	23.5312	23.8304	24.4672	24.6275	24.101	24.3127	24.6544	23.8506	NaN	NaN	NaN	NaN	NaN	NaN	NaN	NaN	NaN	NaN	NaN	NaN	18.7591	NaN	NaN	NaN	NaN	NaN	NaN	NaN	NaN	NaN	NaN	NaN	NaN	23.3479	23.0646	22.8026	23.0291	23.405	23.0969	23.3907	23.6802	21.0771	20.9573	NaN	22.906	23.3806	23.1337	22.8523	23.4638	23.6081	22.7927	23.3632	NaN	21.9364	22.0548	23.6776	23.2451	23.4851
P84090	ERH	Enhancer of rudimentary homolog	notDefined	5	46.2	12.259	275.34	1314000000	234	0.0471471	-0.0275538	0.0920384	0.0757561	0.346665	-0.132072					1367	25.3317	25.2315	24.8488	25.0924	24.6717	24.301	24.2569	24.953	24.238	24.637	25.5138	24.8009	25.4879	25.3151	24.1239	24.8109	24.77	25.117	24.2567	24.2001	23.8726	24.4748	24.7149	24.4908	24.5825	NaN	22.8599	23.6032	22.8919	22.5138	23.2312	23.5594	24.2878	23.9893	22.4074	24.4233	24.4543	23.0762	23.0373	23.228	23.1911	24.8481	23.9268	24.3384	23.1266	22.8497	23.5412	22.7628	23.3871	23.4799	23.713	22.8059	23.8371	22.8428	22.9854	23.081	23.1293	23.1703	23.1636	23.9009	22.8753	22.7061	23.0668	23.5039	22.9161	23.2558	NaN	23.9334	NaN	23.1788	22.6315	NaN
P84098	RPL19	60S ribosomal protein L19	notDefined	7	27.6	23.466	180.3	571500000	157	0.354969	-0.110605	0.959898	-0.517623	0.520129	-0.189046					1368	NaN	23.767	23.7786	23.4305	NaN	23.2611	23.4895	23.2648	23.4704	NaN	24.0394	23.1288	23.0865	23.4812	NaN	23.2044	NaN	23.76	23.0718	23.4918	23.4437	23.1319	21.2718	22.3132	21.5566	NaN	23.1573	22.2358	22.5451	23.4311	22.2433	22.5207	22.862	21.361	21.8078	NaN	20.3021	21.3039	21.5041	NaN	NaN	21.5382	22.0766	22.6625	22.6006	21.9617	21.8711	23.2095	22.7952	23.3059	NaN	NaN	23.5744	23.3012	23.6322	22.3879	22.519	NaN	NaN	22.7709	23.15	23.1974	22.6234	23.3477	22.9067	23.1396	NaN	22.587	22.5822	22.498	NaN	22.6289
P84103	SRSF3	Serine/arginine-rich splicing factor 3	notDefined	7	37.8	19.329	25.279	2075100000	232	0.744226	-0.183256	0.0293702	0.0261571	0.672757	0.253839					1369	NaN	NaN	25.7824	25.8827	25.4122	25.2499	25.5974	25.3557	25.0636	25.2951	24.8306	24.7645	25.2862	NaN	25.1284	25.3903	25.5517	25.2201	25.6916	25.2711	25.5234	25.3301	25.3444	24.9037	24.5201	NaN	NaN	22.1628	24.7535	24.8105	24.9929	24.9708	24.504	24.8271	24.1831	25.1503	25.2349	23.7025	23.8604	NaN	NaN	25.0406	24.2723	25.0495	24.4707	24.245	24.6653	23.4723	22.8841	22.1694	22.4154	22.9624	23.3484	24.3187	23.7036	23.6776	24.046	22.9302	23.7774	23.1073	23.8736	23.6381	23.18	23.3193	NaN	23.6396	23.7726	23.504	23.6816	23.3914	23.3801	23.638
P84243	H3-3A	Histone H3.3	notDefined	10	56.6	15.328	323.31	32635000000	575	0.18116	0.0764671	0.048523	-0.0320467	0.416474	0.163344					1370	29.1694	29.42	29.0475	29.3378	29.9633	28.8608	28.8851	29.6046	29.2469	29.1236	30.4697	29.9443	28.9479	29.1629	29.1846	29.2274	29.3326	29.3482	29.2511	29.3157	28.9219	29.0024	29.327	29.2694	29.5457	29.1911	27.9777	28.4574	29.5653	29.2504	28.7003	28.9732	29.2593	29.1655	27.9728	29.9242	29.3168	29.1834	29.0343	27.9778	29.6416	29.1559	29.2363	28.8265	27.8787	28.0412	29.0805	27.029	27.1112	27.5287	27.6693	27.1376	27.3972	26.943	27.0703	27.2368	27.6654	27.6919	26.7739	27.4554	27.2779	26.9032	26.8563	27.1726	27.0314	27.2921	28.1569	27.9602	28.3088	27.085	28.3974	26.9428
P98160	HSPG2	Basement membrane-specific heparan sulfate proteoglycan core protein	notDefined	71	22.4	468.83	323.31	3238600000	1269	0.0729011	0.0349322	0.300436	-0.272477	0.376031	0.10382					1371	26.7264	27.5653	26.4222	26.8492	27.1912	26.4816	26.3348	26.9441	26.8078	26.3784	27.8174	27.2737	26.7054	26.9351	26.7847	26.1493	26.7073	26.8767	26.859	26.5625	26.6483	26.3412	22.2181	23.165	22.8891	24.3896	24.0482	23.3084	22.8674	23.7211	21.591	22.111	22.9032	22.4037	25.2534	22.8375	22.3408	23.5436	22.991	24.8567	23.8235	22.7597	22.7372	22.2349	21.8824	23.3756	21.0729	24.311	24.5912	24.516	24.9469	24.7333	23.9618	23.9602	24.129	24.0714	24.1059	24.6571	24.2909	24.696	24.529	24.3106	24.4056	23.9235	24.634	24.6814	24.9105	24.6445	24.6389	24.4342	24.7733	23.9487
P98194	ATP2C1	Calcium-transporting ATPase type 2C member 1	ExcitNeurons	9	13.8	100.58	11.774	122280000	81	0	0.877275	0	-0.138539	0.175732	-0.0699505					1372	NaN	NaN	NaN	NaN	NaN	20.6689	NaN	NaN	NaN	NaN	NaN	21.5462	NaN	NaN	NaN	NaN	NaN	NaN	NaN	NaN	NaN	NaN	NaN	NaN	NaN	NaN	NaN	NaN	NaN	NaN	NaN	NaN	NaN	NaN	19.4134	NaN	NaN	NaN	NaN	NaN	NaN	NaN	NaN	NaN	19.0574	19.4924	NaN	21.5761	21.3657	NaN	21.5125	20.9386	NaN	20.7045	21.0399	20.5907	20.9299	NaN	21.7121	20.8651	21.2607	20.6318	20.968	21.0699	21.2262	21.1461	21.3651	21.6514	20.4069	21.0257	NaN	20.8375
P99999	CYCS	Cytochrome c	notDefined	12	61.9	11.749	215.74	6038400000	506	0.0361032	-0.0216755	0.52012	-0.198837	0.316167	-0.150737					1373	26.6137	27.0584	27.2481	27.6063	26.4953	27.7372	27.794	26.4125	27.1691	27.2964	27.1613	26.8463	26.8515	26.9486	26.0982	27.9264	26.7534	26.8548	27.3295	27.5005	27.6274	27.5592	23.9443	24.8269	23.8647	24.3937	24.2785	23.9736	23.8379	25.3643	24.3609	24.844	24.5845	23.9257	25.3456	24.1723	23.6449	24.4729	24.7443	24.1172	23.8607	23.7221	24.3975	23.9855	24.8279	24.5537	24.2329	25.6796	25.8238	25.6533	25.5322	25.1674	25.3395	26.317	26.334	26.3744	26.1789	25.7821	25.9492	26.2685	25.9483	25.4886	25.9963	25.9187	24.4005	24.5521	25.8861	25.6088	26.1482	26.1373	26.1305	26.4989
Q00013	MPP1	55 kDa erythrocyte membrane protein	notDefined	9	25.5	52.296	24.911	105350000	38	0.0261679	0.0173107	0	NaN	0.441652	-0.151991					1374	21.6357	NaN	21.8418	22.5628	NaN	22.0844	NaN	22.2122	21.3803	22.3249	NaN	NaN	21.6473	NaN	NaN	NaN	NaN	21.6189	22.3379	22.3468	NaN	22.1657	NaN	NaN	NaN	NaN	15.7218	NaN	NaN	NaN	NaN	NaN	NaN	NaN	NaN	NaN	NaN	NaN	NaN	NaN	NaN	NaN	NaN	NaN	NaN	NaN	NaN	20.4669	20.5821	NaN	21.2618	NaN	NaN	20.3444	20.0515	20.2618	21.0187	20.8376	20.4871	20.1387	20.1233	20.0962	20.6915	20.0177	NaN	NaN	NaN	20.8545	20.7167	20.4768	20.3602	20.2008
Q00059	TFAM	Transcription factor A, mitochondrial	notDefined	11	38.6	29.096	22.829	1109200000	173	1.01961	-0.277806	0.593139	0.159302	0.462113	-0.169196					1375	24.2057	25.2901	24.9248	25.4908	25.0628	25.2114	24.7516	25.0877	25.2891	24.9705	25.3552	24.2431	24.2574	24.3774	24.3196	24.8951	24.8514	24.6595	25.1189	24.7519	25.0907	25.0876	22.7095	22.7284	22.1981	NaN	22.5742	NaN	22.4222	22.3155	22.4068	22.5759	22.392	NaN	22.0242	22.9212	NaN	22.4928	22.5704	NaN	NaN	22.0965	NaN	22.4963	22.3143	23.225	22.6353	23.4671	23.2626	23.5763	22.8932	22.5751	22.497	23.2085	22.886	23.1434	22.9783	22.8246	23.1052	23.3648	23.2818	22.3192	23.4197	23.0682	NaN	23.3191	22.6809	22.3593	23.829	22.2494	22.497	22.777
Q00169	PITPNA	Phosphatidylinositol transfer protein alpha isoform	notDefined	9	43.7	31.806	45.884	1307600000	231	0.552889	-0.350909	0.0480769	0.0584478	0.111137	-0.0591345					1376	24.5429	22.9731	25.1608	25.287	24.6319	24.889	24.8587	24.0373	24.9126	25.3527	23.1146	23.095	24.4138	NaN	23.7729	25.1484	24.2307	24.7345	24.8215	25.1801	24.8	24.1391	21.7175	NaN	21.709	NaN	NaN	NaN	20.5691	NaN	22.9021	22.2919	20.9968	21.6047	23.7199	NaN	21.6248	NaN	20.9118	NaN	NaN	22.0633	21.25	22.357	22.5228	23.048	22.201	23.5515	23.4041	23.7815	23.0613	23.0957	23.1506	24.0312	24.066	24.6624	24.9097	23.0781	23.6072	24.0559	23.0916	23.5034	23.8754	23.6105	NaN	23.5637	23.2175	23.5835	24.1815	24.0469	23.7818	23.8941
Q00325	SLC25A3	Phosphate carrier protein, mitochondrial	ExcitNeurons	15	29.6	40.094	52.255	8517200000	417	0.023462	0.0164441	0.0963863	-0.081117	0.127884	-0.0879262					1377	25.6644	26.7964	27.3396	27.9714	27.4832	27.6525	27.173	27.1334	27.8789	27.4809	26.3393	27.1219	27.4256	26.4698	27.3482	27.568	26.8869	27.6292	27.7956	27.9465	27.3772	27.3777	23.4967	25.0139	23.6393	NaN	23.5335	24.7713	24.4542	25.9078	25.0683	24.1575	23.7877	25.0732	25.7679	23.7014	24.4523	24.6436	24.2709	23.7482	24.6627	23.4021	23.8402	25.032	25.5154	25.5441	24.8849	25.9912	26.1854	26.2003	25.7924	25.7783	26.2532	26.5262	27.2266	27.0902	26.8798	24.2482	27.2853	27.0634	26.748	26.1116	25.9948	26.4965	25.3035	26.1596	26.3629	26.0799	26.0446	26.8592	26.7272	26.23
Q00341	HDLBP	Vigilin	notDefined	28	23.8	141.45	202.52	716970000	401	0.159229	0.0479752	0.377279	0.144821	0.998704	-0.187246					1378	23.3847	22.7384	23.2068	23.4273	22.6355	23.2603	23.1	23.4064	23.0815	23.6064	NaN	22.9547	23.4117	NaN	23.4294	23.0789	23.2065	23.57	23.0188	22.9876	23.2248	23.4446	22.7499	22.5863	22.4965	NaN	21.7113	NaN	21.8903	NaN	22.4509	22.6118	22.356	22.5757	22.0459	22.3423	22.6062	21.5163	NaN	NaN	NaN	22.3292	22.9069	22.6882	22.5157	22.8542	22.6714	23.473	23.2133	23.318	22.6765	23.1792	23.8056	23.4265	23.1609	23.3037	23.4008	23.5645	22.7875	22.8927	23.376	22.7396	23.1894	22.7708	22.8582	22.9704	22.9543	23.2525	23.0735	23.3231	23.2429	22.9583
Q00535	CDK5	Cyclin-dependent-like kinase 5	notDefined	13	56.5	33.304	97.811	2983700000	491	0.565542	-0.328792	0.085821	0.0859746	0.434268	-0.140641					1379	25.5186	24.8429	25.9716	25.8025	25.6572	26.3275	26.5234	26.1461	26.0327	25.8805	23.841	24.7647	25.5616	24.5144	25.2618	25.7706	26.4283	25.5948	26.4104	26.077	25.9946	26.279	23.7096	23.4591	22.9995	NaN	21.8416	NaN	23.5859	21.8538	24.3887	24.2299	23.6921	24.1181	24.1787	23.1743	23.4589	22.6742	21.7356	NaN	NaN	23.8694	23.9936	24.0907	24.0063	24.0592	24.3947	24.7091	24.7428	24.6932	24.6546	24.9331	24.7025	24.878	25.0099	25.1688	26.1652	24.7081	24.9867	24.195	24.4717	24.8864	24.7942	24.8179	24.5057	24.6456	24.9195	24.0987	25.1413	25.1429	24.7505	24.7966
Q00577	PURA	Transcriptional activator protein Pur-alpha	notDefined	19	50.3	34.91	323.31	6712100000	808	0.0154437	-0.0167927	0.316444	0.388539	0.426243	-0.140109					1380	26.6112	24.3246	26.7568	26.6514	26.0727	27.0751	27.0634	26.3713	27.2953	26.8838	25.0298	25.2939	26.6738	24.9754	26.1619	26.8723	27.0003	26.6854	27.1049	27.3199	27.4019	27.4056	26.2612	25.9926	25.5388	21.4353	22.6037	23.8237	25.2867	24.1075	26.0541	26.2323	24.9871	26.6902	25.5044	26.0569	26.2903	24.1342	24.2049	NaN	23.7695	25.8745	25.5793	26.2243	25.7985	24.6024	26.3308	26.047	25.783	25.5692	24.8724	26.1095	26.3139	26.6248	26.1432	26.0329	26.1897	25.2291	25.9036	25.9087	25.7467	26.1116	25.6719	25.8882	25.6718	25.8784	25.2492	25.3781	25.9904	26.0783	25.4612	26.0177
Q00610	CLTC	Clathrin heavy chain 1	Neuron	133	71.6	191.61	323.31	148810000000	12327	0.0487055	0.0124981	0.214295	0.0771796	0.413614	-0.0756633					1381	31.5208	31.9798	31.8555	31.9793	31.8008	31.9373	32.1654	31.6922	31.8906	31.8625	31.8211	32.1515	31.6372	32.317	31.4876	31.8151	31.7407	31.587	31.9936	32.0768	31.9848	31.9586	28.1019	28.1522	28.0032	27.3829	28.2929	28.0374	28.537	29.1339	28.5739	28.4351	28.0866	28.2685	28.9072	28.2907	28.1487	28.5464	28.56	28.1945	28.0093	28.0678	28.3134	28.3779	28.9646	28.7602	28.3045	30.3757	30.7493	30.6109	30.6454	30.4331	30.1962	30.6358	30.8381	30.9543	30.9849	30.4562	30.6093	30.4776	30.1707	30.6066	30.6064	30.8169	30.5417	30.2637	30.4786	30.5652	30.8242	30.6694	30.403	30.4996
Q00688	FKBP3	Peptidyl-prolyl cis-trans isomerase FKBP3	notDefined	13	37.5	25.177	71.634	1448900000	483	0.0375276	0.0142519	0.136443	0.0620828	0.444995	-0.168925					1382	24.3913	24.8027	24.8993	24.9862	23.9884	24.3001	24.329	24.4645	24.3701	24.5292	24.3393	25.0616	24.7465	24.885	23.8356	24.6024	24.4664	24.2522	24.512	24.7422	24.3207	24.4801	23.407	23.3448	23.4811	22.2565	23.6395	23.231	23.2514	23.5163	23.6531	23.4702	23.7725	23.6688	22.5942	23.036	23.6143	23.2839	23.4198	22.5835	NaN	23.957	23.7731	23.758	23.5648	22.7956	23.5241	24.3503	24.2097	24.1871	23.1453	23.637	24.8002	24.7817	23.8987	23.8626	23.9297	23.4865	23.7936	23.8394	24.2946	24.1861	24.1923	23.9072	23.1947	24.1681	23.9956	23.9914	23.3806	23.7654	22.9728	23.8521
Q00765	REEP5	Receptor expression-enhancing protein 5	Neuron	7	21.7	21.493	21.55	376030000	62	0.399141	-0.270684	0	NaN	0.809957	-0.262707					1383	24.4312	NaN	24.6416	23.2893	22.8966	23.3116	23.5804	23.1633	23.2998	24.6679	NaN	22.6922	24.4495	22.0346	23.2904	23.8796	23.92	23.9675	23.6787	23.8392	22.8501	23.098	NaN	NaN	NaN	NaN	NaN	NaN	NaN	NaN	19.5541	NaN	NaN	NaN	19.3174	NaN	NaN	NaN	NaN	NaN	NaN	NaN	NaN	NaN	NaN	NaN	NaN	NaN	21.6052	21.3855	NaN	NaN	21.6213	22.0123	21.5394	NaN	21.0471	NaN	NaN	NaN	NaN	NaN	21.1705	NaN	21.1871	21.3402	NaN	NaN	NaN	NaN	NaN	21.3919
Q00796	SORD	Sorbitol dehydrogenase	notDefined	11	41.5	38.324	38.796	538180000	197	0.089999	0.0356764	0.411328	-0.280595	0.206787	0.161275					1384	23.435	23.056	23.1888	23.007	23.5205	23.3344	22.9147	24.0665	22.9243	23.492	22.8974	23.3204	23.8743	23.3918	23.4278	23.3056	23.6146	23.5967	23.3465	23.2647	23.3708	22.5446	22.3979	22.5819	21.5632	NaN	NaN	NaN	20.9019	20.8232	20.8175	20.4686	21.5834	22.2103	21.9533	20.4858	21.401	21.1786	NaN	NaN	22.2461	NaN	21.3001	21.8017	20.2025	21.2106	21.4195	22.8515	22.3327	22.8129	NaN	23.221	23.337	20.9942	22.502	21.8864	21.5493	22.9669	22.7811	23.9544	21.6298	23.0202	22.877	22.5811	22.1733	23.942	22.9522	21.937	22.6171	22.8654	24.256	22.2736
Q00839	HNRNPU	Heterogeneous nuclear ribonucleoprotein U	notDefined	39	46.5	90.583	323.31	6568500000	1078	0.985376	-0.277267	0.0652132	-0.0733058	0.156376	-0.0571899					1385	26.5555	26.5882	27	27.0046	26.5793	26.8215	26.671	26.7303	26.5832	26.9731	25.4083	26.2934	26.5592	25.7777	26.3483	26.6991	26.7061	26.3918	27.0134	26.9947	26.5515	26.9375	27.0338	27.0566	26.7572	23.2247	25.1857	25.45	25.8772	25.5569	26.8585	27.1596	26.4455	26.6029	26.0132	26.8778	26.9568	25.092	24.4023	24.8153	24.8569	26.6274	26.4173	27.0766	26.5373	25.894	26.6944	24.9662	24.6069	24.5886	24.4167	24.4916	25.0072	25.161	24.6598	25.358	25.3225	25.0833	24.4015	25.1425	24.2826	25.0006	24.8781	24.3019	24.142	24.7157	25.0593	25.2112	25.2525	25.0014	24.6926	25.1195
Q01064	PDE1B	Calcium/calmodulin-dependent 3',5'-cyclic nucleotide phosphodiesterase 1B	notDefined	13	28.5	61.379	23.038	406390000	169	0.463264	-0.198377	0.146346	0.069218	0.371273	0.171762					1386	23.5679	22.9231	24.0525	23.6944	23.6065	23.7009	23.9028	24.0638	24.0219	23.8958	NaN	23.093	23.4574	22.3026	24.0326	23.3799	23.7638	23.0461	24.0428	23.9767	23.8172	24.0783	20.4142	NaN	NaN	NaN	NaN	20.3567	20.0319	NaN	20.9651	20.139	20.4241	20.8805	19.5806	20.7277	20.5512	NaN	NaN	NaN	NaN	20.3348	20.493	20.3733	20.073	20.3746	NaN	21.494	NaN	21.2156	NaN	21.1692	20.8846	20.4589	NaN	NaN	NaN	NaN	21.3107	20.893	NaN	21.5694	NaN	NaN	20.6537	NaN	NaN	NaN	21.4668	21.1041	21.3692	NaN
Q01082	SPTBN1	Spectrin beta chain, non-erythrocytic 1	notDefined	223	80.1	274.61	323.31	157060000000	17094	0.668945	-0.111212	0.275793	0.0788559	0.0302966	-0.00805188					1387	32.0035	31.4531	31.7902	31.8048	31.5704	31.9121	31.9346	31.5692	31.9052	32.0795	31.8959	31.6986	31.8872	31.4739	31.2343	31.6574	31.6092	31.7253	31.802	31.9545	31.6261	31.7279	28.6263	28.673	28.9062	28.1509	28.3738	28.0884	28.7813	29.1575	29.0361	28.8217	28.5563	29.1937	29.2037	28.6816	28.9055	28.9934	28.6345	28.4723	29.2059	28.6182	28.6287	28.7476	28.9135	29.0582	28.9198	30.714	30.7937	30.7853	30.762	30.5241	30.4427	30.7384	30.8976	30.6223	30.4668	30.2664	30.9805	30.9072	30.8859	30.8208	30.7284	30.8507	30.7183	30.7719	30.2397	30.1015	30.677	30.7637	30.9921	30.5696
Q01085	TIAL1	Nucleolysin TIAR	notDefined	6	20.8	41.59	14.88	156870000	59	0.476561	0.2833	0.257579	0.167105	0	-0.326139					1388	NaN	NaN	NaN	NaN	NaN	21.7032	22.0529	NaN	NaN	NaN	NaN	NaN	22.7349	21.9897	NaN	NaN	NaN	22.1579	NaN	21.9282	NaN	21.9959	21.5676	21.4111	20.0124	NaN	NaN	NaN	20.7079	20.0998	20.5748	20.4119	NaN	20.732	19.8855	20.7152	21.1286	NaN	NaN	NaN	NaN	NaN	20.0638	21.4188	20.724	20.2637	21.0578	21.1129	NaN	NaN	NaN	NaN	21.4697	21.6997	NaN	20.8029	NaN	NaN	NaN	NaN	NaN	NaN	NaN	NaN	NaN	NaN	NaN	NaN	20.9451	NaN	NaN	NaN
Q01105	SET	Protein SET	notDefined	5	25.2	33.488	264	873650000	203	0.138922	0.0551593	0.755096	-0.301398	0.385306	-0.193467					1389	23.4025	23.5776	24.1662	23.7914	24.0671	23.3268	23.693	22.988	23.2223	23.4733	24.1173	23.9554	23.6876	23.6642	23.1264	24.0358	23.3438	23.0038	23.7026	23.8954	23.3248	23.6547	24.1475	24.0444	23.416	24.2104	24.0335	24.1661	24.2232	23.4459	22.8942	23.5916	23.3701	22.7863	23.1038	23.2494	23.6816	23.5526	23.6275	22.8504	23.2201	22.1392	NaN	23.4418	24.144	23.1413	23.7723	22.7878	22.6789	22.7208	22.7089	23.5633	22.6598	22.6556	22.4745	22.8499	23.3386	23.2253	22.464	23.6836	22.5463	23.2686	22.9409	23.1866	22.5454	20.8228	22.1005	22.3912	23.0992	23.459	23.0759	23.1442
Q01130	SRSF2	Serine/arginine-rich splicing factor 2	notDefined	7	25.3	25.476	323.31	1114600000	310	0.572568	0.26575	0.563932	-0.483866	1.40049	-0.640935					1390	24.451	25.2466	23.2163	24.1314	24.1819	24.2608	24.1165	24.5669	24.112	23.937	25.2274	25.0462	24.723	NaN	NaN	23.8403	NaN	24.2216	24.0891	24.1177	24.196	24.9287	24.4661	23.9232	24.6134	22.925	24.547	24.7028	24.4194	23.6951	22.6072	23.2161	22.8094	21.9916	22.7797	24.2213	24.3049	24.4167	24.0833	23.7932	24.2577	22.6285	22.5775	22.5879	22.0414	20.9668	21.4183	23.0821	22.8708	22.9545	23.0106	23.0744	23.2925	23.219	22.5427	NaN	NaN	NaN	22.865	23.3623	NaN	20.2728	22.2624	22.9164	23.012	23.3357	NaN	NaN	22.6088	22.2654	22.271	22.5335
Q01433	AMPD2	AMP deaminase 2	notDefined	20	25.4	100.69	19.671	825110000	237	0.222451	0.110559	1.05195	-0.40982	0.0329192	-0.0132545					1391	24.0234	24.3431	23.8842	23.4893	24.478	23.7732	23.6603	24.2638	23.1856	25.1214	24.855	23.9431	24.4823	23.6029	24.3439	23.9283	24.6005	24.4082	24.1723	23.9153	23.4655	23.8762	22.1175	22.9326	23.1887	NaN	23.5055	23.0271	23.439	23.0774	21.882	22.499	22.7314	22.8989	22.0715	21.6479	23.0873	23.0412	22.6661	23.3231	21.8575	22.3764	21.5938	22.6456	22.1233	22.3197	21.7709	23.3918	23.1555	23.2646	23.4109	22.9704	23.5702	23.5281	23.1731	22.9387	23.2982	21.9273	23.0629	23.1509	22.9981	22.9727	23.1421	23.1952	23.3545	23.6913	23.2126	22.9589	22.8785	22.8066	23.203	NaN
Q01469	FABP5	Fatty acid-binding protein 5	notDefined	16	88.9	15.164	211.63	2475500000	432	0.596979	0.275015	0.587402	0.324279	0.414096	0.180728					1392	24.8114	24.1571	24.1605	24.2363	25.346	23.9077	24.5207	24.143	23.0814	23.7312	24.756	23.6926	24.359	24.6678	25.7135	24.6464	24.416	24.3138	24.0673	24.3435	24.6158	24.2226	23.8179	23.743	24.1022	24.3294	23.0239	22.7326	23.5249	23.5874	23.8636	23.8512	23.9072	24.0995	24.9131	23.7102	25.7456	23.7441	23.5039	23.1119	25.1667	23.3471	23.6017	23.7495	24.1009	24.8611	24.9373	25.0539	25.4373	25.1829	25.8206	25.6825	25.315	24.5267	24.8222	24.3088	24.5688	24.9666	24.9736	25.7338	25.3015	25.3955	24.964	24.8336	24.9337	25.8094	24.7844	25.1764	24.8401	25.0821	26.6341	25.6992
Q01484	ANK2	Ankyrin-2	notDefined	176	52.1	433.71	323.31	40862000000	6806	0.537618	-0.059891	0.671272	0.322698	0.114756	0.0145761					1393	30.2591	30.0537	30.2988	30.2541	30.1494	30.2972	30.166	30.4094	30.367	30.1998	29.9904	30.1511	30.1595	30.0041	30.3793	30.2902	30.3337	30.1396	30.3465	30.2601	29.9582	30.2141	26.1323	26.3439	26.3372	23.355	26.348	25.7514	26.2114	26.1233	26.4322	26.1129	25.924	26.3425	26.9266	25.9968	26.3075	26.5515	26.2014	26.145	26.3596	26.2498	26.3238	26.4759	26.3489	26.7854	26.4411	28.212	28.4666	28.4968	28.4548	28.5462	28.3982	28.5278	28.4166	28.4443	28.6451	28.4153	28.4509	28.5174	28.3642	28.4414	28.578	28.3942	28.4665	28.3113	28.661	28.2652	28.663	28.6232	28.5866	28.3515
Q01518	CAP1	Adenylyl cyclase-associated protein 1	notDefined	26	52.2	51.901	323.31	3941400000	1050	0.185545	-0.0566463	0.995036	0.21322	0.3466	-0.0830751					1394	26.2029	25.9126	26.0248	25.9543	26.0684	26.529	26.5472	25.7734	26.0465	26.3823	25.4961	25.5524	26.1632	25.8041	26.3337	26.1377	26.2914	26.412	26.3691	26.2303	26.2016	26.0583	23.6781	23.5236	23.6639	23.1856	23.6342	23.1865	23.2607	23.6021	23.4857	23.3055	23.0287	23.448	23.7239	23.2057	23.9154	24.0121	23.6189	23.4629	24.4709	23.2083	23.36	23.6433	23.9298	23.756	23.2614	25.4817	25.7603	25.7655	25.641	25.9126	25.4913	25.8346	26.0649	25.7322	25.4805	25.0634	25.8316	26.0374	25.5603	25.5312	25.687	25.7766	25.5914	25.4091	25.2107	25.2838	25.5193	26.0365	26.1098	25.6848
Q01581	HMGCS1	Hydroxymethylglutaryl-CoA synthase, cytoplasmic	notDefined	13	36	57.293	20.716	278840000	86	0.186033	0.176673	0.0591981	-0.0289241	0.316087	0.138					1395	NaN	NaN	21.4764	21.3245	NaN	22.1937	22.7653	NaN	21.6747	NaN	NaN	NaN	21.7733	NaN	NaN	22.34	NaN	NaN	NaN	NaN	22.0775	NaN	NaN	NaN	NaN	NaN	NaN	NaN	20.6621	NaN	20.1791	20.3874	NaN	NaN	NaN	NaN	20.5389	NaN	NaN	NaN	NaN	NaN	NaN	20.1099	20.315	20.5587	NaN	23.0172	22.4112	22.2054	22.4793	22.3521	23.2623	22.3347	22.2956	22.2786	22.3984	22.1716	21.5821	21.3066	22.7462	22.3723	22.3421	22.1333	23.1918	22.9441	21.9102	22.2348	NaN	NaN	22.4694	22.1859
Q01650	SLC7A5	Large neutral amino acids transporter small subunit 1	notDefined	6	8.3	55.01	48.668	997440000	338	0.207358	-0.119166	0.0689786	-0.04371	0.0748232	0.0430638					1396	25.2133	24.3742	24.7954	24.7799	25.0393	24.5727	24.5502	24.9541	24.1656	25.222	24.1334	24.6812	24.818	23.3137	26.0794	24.6194	25.0569	25.1475	24.6807	24.6731	24.5942	23.9726	20.6787	21.6051	21.3821	NaN	21.15	20.6916	19.7718	20.4185	21.542	20.2129	21.8213	20.7623	21.5579	20.5127	21.3176	21.0322	20.2612	21.2433	NaN	21.4015	21.0933	21.0301	20.0965	21.3597	20.7993	23.8799	23.0644	23.6424	23.1015	23.3343	23.4885	23.0212	23.6282	22.1248	22.3007	23.1593	23.1457	23.2647	22.4722	23.2982	23.5003	23.0345	23.8062	22.941	22.7933	22.7775	22.5529	23.7913	24.3671	23.1721
Q01813	PFKP	ATP-dependent 6-phosphofructokinase, platelet type	notDefined	48	63.1	85.595	323.31	22959000000	3288	0.712846	-0.310285	0.269192	-0.292902	0.171855	-0.0369841					1397	28.8463	27.8679	28.5917	28.5826	28.3839	28.8076	28.7776	28.6524	28.877	28.6856	27.4032	27.696	28.3834	26.9507	27.7617	28.5523	28.6589	28.6303	29.0451	28.9298	28.845	28.707	25.9244	26.0657	25.5502	NaN	24.8675	24.239	25.6208	24.3444	26.298	25.9725	25.4602	25.801	26.8458	25.9716	25.7268	24.9693	23.9849	21.5219	24.5648	25.9126	25.5326	26.0524	26.5831	26.7605	25.8942	28.0164	28.1095	27.9128	27.9674	28.1977	28.1594	28.087	28.0894	28.5552	28.3163	27.8519	28.0644	28.1198	27.9614	28.031	27.9838	27.6076	27.9867	27.9436	28.3079	27.8642	28.5565	28.3399	28.2135	28.0959
Q01814	ATP2B2	Plasma membrane calcium-transporting ATPase 2	notDefined	57	42.6	136.87	323.31	11873000000	2194	1.52586	-0.290573	0.0731108	0.0289902	0.204593	0.0427954					1398	28.2831	28.6998	28.0914	28.7202	28.6217	28.7286	28.5699	28.7541	28.597	28.83	28.3533	28.6782	28.7349	28.1324	27.8324	28.0227	28.6994	28.6436	27.9147	28.009	28.1498	28.418	24.173	24.09	24.6154	24.4291	24.5598	24.5852	24.3762	24.921	24.2018	24.4406	24.7033	24.6057	23.5861	24.1762	24.2423	24.8154	24.6953	25.142	24.2429	24.5854	24.518	24.0813	23.8555	24.0008	24.8731	26.4913	26.4049	26.5322	26.6074	26.2578	26.0096	26.3579	26.8627	26.4783	26.3483	26.3007	26.7607	26.4872	26.2909	26.5316	26.3627	26.7223	26.7096	26.4587	26.6	26.6539	26.4996	26.7131	26.0048	26.4115
Q01968	OCRL	Inositol polyphosphate 5-phosphatase OCRL	notDefined	16	19	104.2	30.83	509680000	201	0.296822	0.0969235	0.780546	0.265913	0.053447	-0.0204833					1399	23.3328	22.7766	23.5478	22.8696	23.0822	23.1224	23.0362	23.3185	23.1082	23.7096	NaN	23.3999	23.0645	23.2179	23.2805	23.7743	23.4437	23.6564	23.4864	23.4705	22.6754	22.6908	20.6574	NaN	20.3881	NaN	NaN	NaN	20.2103	NaN	20.6274	NaN	NaN	20.6038	NaN	20.3958	20.8605	NaN	NaN	NaN	NaN	20.9725	20.8964	20.9156	20.4538	20.254	21.3577	22.5862	22.9508	22.5016	23.0591	NaN	22.8575	23.143	23.2588	22.9154	23.1178	22.983	23.0775	22.0627	22.3664	22.6436	22.8743	22.6715	23.0111	22.421	23.1413	23.3054	23.3354	23.0788	22.4285	22.9904
Q01995	TAGLN	Transgelin	notDefined	10	49.3	22.611	9.7565	173890000	52	0.0780664	-0.0618129	0	NaN	0.0525132	0.0592865					1400	23.1211	22.6695	21.496	23.2376	23.0017	22.1107	22.8317	22.0775	21.9645	23.0188	23.3868	NaN	22.5158	21.8706	22.9535	NaN	NaN	23.3835	22.0572	22.754	22.0453	21.4532	NaN	NaN	NaN	NaN	NaN	NaN	NaN	NaN	NaN	NaN	NaN	NaN	21.3492	NaN	NaN	NaN	NaN	NaN	NaN	NaN	NaN	NaN	NaN	NaN	NaN	NaN	NaN	NaN	20.5779	21.676	NaN	NaN	NaN	NaN	NaN	NaN	NaN	20.9306	NaN	20.3539	NaN	NaN	NaN	21.3827	NaN	NaN	NaN	20.8787	21.7662	21.2223
Q02153	GUCY1B1	Guanylate cyclase soluble subunit beta-1	ExcitNeurons	13	22	70.514	18.925	505590000	255	1.05495	0.317781	0.863305	0.316088	0.662393	-0.16273					1401	23.7499	24.3452	23.075	23.6865	23.9461	23.8353	23.9715	23.6601	23.9756	23.5896	24.4815	24.9644	23.464	24.7324	24.3286	23.6875	24.1419	24.0553	24.0493	23.6029	23.5796	24.1275	NaN	NaN	19.9435	NaN	NaN	NaN	NaN	NaN	20.1144	20.2642	20.1555	NaN	20.2346	NaN	20.219	NaN	NaN	NaN	NaN	20.5727	20.3165	20.9209	21.0908	19.998	20.0916	22.5691	22.5559	22.2332	22.1609	22.7409	22.5826	22.2904	22.5009	22.4412	22.2804	22.0897	22.4013	22.3112	22.347	22.0137	21.8861	22.5533	22.9285	22.1978	22.4908	22.7779	21.6781	22.059	21.5569	22.3192
Q02156	PRKCE	Protein kinase C epsilon type	Neuron	40	50.7	83.673	293.17	1893100000	685	0.682879	-0.40477	0.136324	0.0902416	1.21717	-0.2437					1402	24.8859	23.8751	24.7881	25.1465	23.994	24.8467	24.9602	25.1558	25.1242	24.7758	22.5586	23.1521	24.7535	23.1824	24.2521	25.0845	25.0866	24.3711	24.9525	24.975	24.9032	24.9338	21.909	21.8884	22.3927	NaN	21.807	20.3119	22.2029	22.2512	22.6837	22.2592	22.0495	21.782	22.745	21.7628	21.9855	21.068	21.4367	21.6384	21.9624	22.0896	22.3528	22.1889	23.4124	22.5342	22.9335	25.0691	24.7655	24.7719	24.8517	24.5724	25.0225	25.1735	25.2707	25.5247	25.2091	25.1654	25.1623	24.058	24.8841	24.9068	24.9192	24.8641	24.3047	24.6618	24.7205	24.6934	24.5204	24.8273	24.4175	25.002
Q02218	OGDH	2-oxoglutarate dehydrogenase, mitochondrial	notDefined	55	57.8	115.93	323.31	7943700000	1566	0.410559	-0.0751198	0.0259509	0.0102594	0.0548835	0.0103016					1403	27.8302	28.041	27.5272	27.8898	27.9978	27.5125	27.7171	27.8318	28.0769	27.7595	27.4647	27.8651	27.6611	27.6644	28.0852	27.5035	27.9222	27.5642	27.7683	27.5843	28.0058	27.8303	24.2187	24.4935	24.0906	23.1575	24.6854	24.3625	24.619	23.9978	24.182	24.065	24.0714	24.1933	24.7525	24.6025	24.2523	23.8722	23.7272	24.156	24.3575	24.4241	24.0655	24.1497	24.2838	24.6519	24.2475	26.0463	26.2417	26.0635	26.2696	26.1627	26.1532	26.0179	26.0275	26.0452	26.2509	25.9882	26.2225	25.8669	26.372	25.9663	26.3573	26.2128	26.4481	25.8592	26.2674	26.048	26.0722	25.8918	26.0278	25.8524
Q02246	CNTN2	Contactin-2	Oli	19	26	113.39	45.261	788920000	313	0.0141356	0.0116556	0	0.679306	0.141659	-0.0448994					1404	24.2295	25.9862	23.8627	25.407	25.7843	24.4911	24.0903	25.1418	25.1721	24.2357	25.9733	25.6886	24.3194	25.0062	25.558	24.3344	24.9005	24.6619	24.2795	24.2544	24.5877	24.6567	NaN	NaN	NaN	22.7543	NaN	NaN	NaN	NaN	NaN	NaN	NaN	NaN	NaN	NaN	NaN	NaN	NaN	23.4336	NaN	NaN	NaN	NaN	NaN	NaN	NaN	22.2892	22.7335	22.9679	23.0696	22.4581	22.2477	22.183	22.1409	22.7496	22.1256	22.8548	22.4164	22.3502	22.8445	22.3572	22.162	22.7907	22.6932	22.0714	22.6729	22.6511	22.6835	22.0993	22.3689	22.1464
Q02252	ALDH6A1	Methylmalonate-semialdehyde dehydrogenase [acylating], mitochondrial	notDefined	37	64.3	57.839	323.31	10710000000	1715	0.963719	-0.19027	0.483112	0.421418	0.262853	0.067868					1405	28.4842	28.156	28.0093	27.9622	28.4687	27.6917	28.0406	28.3612	28.5584	27.9832	27.965	27.8541	27.9602	27.5567	27.8791	27.8033	27.8785	27.9783	28.497	28.3685	28.0792	27.9553	25.589	25.3854	25.3818	25.1811	26.2229	26.2249	25.024	20.5947	25.0529	25.0638	25.2422	25.8495	25.0003	25.4369	25.6017	25.638	25.2771	25.5526	26.4993	25.543	25.6943	25.3818	25.1591	25.1843	24.8388	26.4398	26.3476	26.01	26.1731	26.4763	26.666	25.9918	26.0703	25.9716	26.0462	26.4043	26.6855	26.2762	26.8572	26.1104	26.5273	25.7923	26.1994	26.6099	26.5547	26.2211	26.4583	26.1726	26.57	26.0262
Q02338	BDH1	D-beta-hydroxybutyrate dehydrogenase, mitochondrial	notDefined	15	53.1	38.157	125.86	1908000000	380	0.119422	-0.0432344	0.448	0.213629	0.185742	-0.0651755					1406	25.0741	25.1122	24.4268	25.0591	25.3147	25.0189	25.471	25.7048	24.9937	25.1578	25.3535	25.0023	24.8488	25.4193	25.4556	25.4597	24.4956	25.2643	25.2272	24.9539	24.8144	24.7863	22.9278	22.5431	22.5879	NaN	23.1758	22.5369	21.3215	21.2629	22.5346	23.2551	23.0484	23.0341	22.9539	23.0942	22.4482	22.8693	22.9826	22.2911	NaN	23.1582	23.1235	23.2021	22.7806	22.8651	22.1184	24.4837	24.5	23.9819	24.4882	24.8888	24.2842	23.548	24.0206	24.5185	24.4836	24.819	24.1147	23.7462	24.3791	24.5126	24.0723	24.5414	24.4934	24.1689	24.3817	24.4934	24.2038	23.9601	23.49	24.1003
Q02413	DSG1	Desmoglein-1	notDefined	19	24	113.75	54.939	218410000	84	0	2.79251	0.14751	0.205273	1.22565	1.93475					1407	NaN	NaN	NaN	NaN	NaN	NaN	NaN	20.7806	NaN	NaN	NaN	NaN	NaN	NaN	NaN	NaN	NaN	NaN	NaN	NaN	23.5731	NaN	20.7872	20.8846	20.7826	23.8481	20.8665	21.3839	20.8303	21.0047	NaN	NaN	NaN	20.4625	20.1087	NaN	20.5713	NaN	20.1178	21.9159	22.316	NaN	NaN	NaN	NaN	NaN	21.5849	20.6343	NaN	NaN	21.875	21.724	19.217	NaN	21.2265	NaN	19.5821	NaN	NaN	19.5459	20.9019	NaN	20.3488	NaN	NaN	25.2445	21.1362	23.3995	20.843	NaN	NaN	25.4741
Q02543	RPL18A	60S ribosomal protein L18a	notDefined	9	42	20.762	104.93	1244300000	285	0.105777	0.0542786	0.144925	0.0779861	0.0485025	0.0215867					1408	23.8847	25.367	24.146	24.7707	24.0213	24.228	24.3142	24.8327	24.7003	23.9618	25.1869	24.9644	24.0184	25.1316	24.3301	24.5626	24.1923	24.4292	23.9261	23.9398	24.6249	24.4172	23.7551	23.385	23.2778	25.0217	24.3613	24.8325	24.0704	25.0504	23.8148	23.8982	24.2187	23.6491	23	23.8949	24.0408	24.3443	24.7355	24.541	24.0093	24.1794	24.4147	23.9345	23.6295	23.8239	23.6974	23.8222	23.2863	23.5506	23.6277	23.5387	24.2048	23.1636	23.2251	23.4591	23.3986	23.739	23.2138	22.5791	23.296	23.6744	23.1413	23.1807	23.356	23.4302	24.028	24.2172	23.9856	23.2056	22.8821	23.2239
Q02641	CACNB1	Voltage-dependent L-type calcium channel subunit beta-1	notDefined	14	31.3	65.713	55.809	889580000	291	0.386322	-0.107343	0.246415	-0.119721	0.311936	0.110916					1409	23.9352	24.2758	24.6913	24.3512	24.2088	24.4554	24.5509	24.9605	24.619	24.1288	24.2994	24.6674	23.8159	24.1692	24.6891	24.533	24.6551	24.1683	24.3258	24.0293	23.9274	24.444	21.4322	21.409	21.2305	NaN	21.3679	20.3916	22.0136	21.7635	21.5657	22.0809	21.7892	21.6847	20.4279	21.1062	21.485	21.4204	21.0106	20.6738	20.5489	21.0926	22.0978	21.6213	21.3696	21.3057	21.9882	23.128	22.9462	23.3131	23.115	22.5578	23.0104	23.3705	23.4699	23.0487	23.6363	23.5459	23.3287	22.623	23.4285	23.7623	22.7295	23.1204	23.4561	22.8807	23.9779	23.6966	23.3006	23.4502	22.432	23.0286
Q02750	MAP2K1	Dual specificity mitogen-activated protein kinase kinase 1	ExcitNeurons	26	71	43.439	323.31	9922600000	1295	0.670216	-0.225715	0.656576	-0.45853	0.738799	-0.13324					1410	27.4122	27.258	27.3393	27.5347	26.877	27.0772	27.0837	26.8971	26.8138	27.6727	26.097	26.9483	27.1314	26.283	26.3107	27.5229	27.0568	27.3674	27.062	27.4909	27.3467	27.0333	25.606	25.4967	25.6245	NaN	24.7034	25.3355	25.1891	23.8592	25.8841	25.9866	25.6994	25.6223	25.1854	25.5459	25.6093	23.8618	24.0357	22.6701	23.2334	25.4984	25.8096	25.5565	25.7609	25.5244	25.5839	27.104	27.4937	27.3505	27.1202	27.2218	27.312	27.6342	27.3531	27.6324	27.3425	27.0009	27.0897	26.7145	26.9069	27.2878	27.3189	27.2954	27.3252	26.895	27.1742	27.2485	27.1746	27.2921	26.6353	26.9575
Q02790	FKBP4	Peptidyl-prolyl cis-trans isomerase FKBP4	notDefined	20	53.4	51.804	79.67	1767800000	580	0.112938	0.029373	0.266389	-0.129291	0.350089	-0.0811978					1411	25.3723	25.6419	25.2065	25.0705	25.538	25.4135	25.4471	25.4722	25.1981	26.1343	25.2619	25.6653	25.6806	25.172	25.3404	25.4629	25.6203	25.59	25.4747	25.605	25.4908	25.3822	22.2398	22.2547	22.176	NaN	22.6599	22.2215	21.5336	21.0849	22.2891	21.6205	21.2653	22.019	22.0115	22.0635	22.4123	20.8193	21.2402	22.9388	21.8472	21.6657	21.7547	21.6492	22.0024	21.4024	22.0288	23.8721	24.0431	23.8458	24.0608	23.5961	23.9023	23.6931	23.174	23.7391	23.9592	24.4127	23.8606	23.7214	23.4499	23.7262	23.3973	24.0251	24.0026	23.5624	23.4886	23.9486	24.0029	23.92	23.7538	23.7915
Q02818	NUCB1	Nucleobindin-1	notDefined	19	38.2	53.879	113.43	1482700000	465	1.54248	0.374189	0.225566	0.098966	0.266058	0.132228					1412	24.8644	24.8344	24.754	24.2926	24.2275	24.5897	24.0259	24.4984	24.5581	24.9112	25.2035	25.2452	25.2205	25.7182	25.1435	24.4363	25.078	25.0202	24.7528	24.3494	24.5123	24.4777	23.6737	23.1555	23.5037	24.0094	22.6608	23.3773	23.8001	23.9408	23.4306	23.7308	23.4783	24.1295	22.9084	23.1588	24.1331	23.8354	23.9127	23.9096	22.6625	23.1855	23.1357	23.761	23.7214	23.6809	24.3669	24.2274	23.8733	24.1612	23.5475	23.6102	24.1606	24.2204	24.0568	23.0722	22.7921	22.2419	23.8096	23.703	23.9411	24.1069	23.8921	23.9916	23.9217	24.2938	22.8652	23.1214	23.435	23.6804	24.1189	24.043
Q02878	RPL6	60S ribosomal protein L6	notDefined	18	49.3	32.728	243.87	5277400000	978	0.398262	0.113065	0.0486903	-0.019273	0.389262	-0.0998544					1413	26.0224	26.5792	26.3925	26.6339	26.2785	26.4459	26.3266	26.7253	26.386	26.0237	26.7823	26.7133	25.8667	26.9596	26.8143	26.8927	26.2199	26.0353	26.2839	26.2902	26.6058	26.4695	26.0146	25.7597	25.3935	26.3337	25.8498	26.0181	25.6626	26.2507	25.612	26.1914	26.0067	25.7981	25.2024	26.2059	25.3998	25.9708	26.7132	25.365	25.4693	25.5254	25.9219	25.7667	25.9829	25.9189	25.7688	25.9638	25.5775	25.4955	25.4276	25.3728	25.8654	25.5519	25.4328	25.8626	25.8573	26.4587	25.2812	25.0857	25.6967	25.2951	25.7396	25.3977	25.3714	25.6155	25.6382	25.8423	25.7788	25.2685	25.3407	25.4169
Q02880	TOP2B	DNA topoisomerase 2-beta	notDefined	12	8.2	183.26	13.231	146320000	67	0	0.686514	0.220117	-0.0937599	0	NaN					1414	NaN	NaN	NaN	NaN	NaN	NaN	21.2478	NaN	NaN	NaN	NaN	21.9343	NaN	NaN	NaN	NaN	NaN	NaN	NaN	NaN	NaN	NaN	21.5031	21.5479	22.0567	NaN	21.7539	21.3345	21.5777	21.5089	21.6982	21.6005	21.759	21.901	20.2171	21.6797	21.0755	21.4657	21.4299	22.1929	20.9764	22.103	21.6233	21.4391	21.0264	20.9806	21.3408	NaN	NaN	NaN	NaN	NaN	NaN	NaN	NaN	NaN	NaN	NaN	NaN	NaN	NaN	NaN	NaN	NaN	NaN	NaN	NaN	NaN	NaN	NaN	NaN	20.2771
Q02952	AKAP12	A-kinase anchor protein 12	notDefined	27	19.8	191.48	131.25	982770000	362	1.18794	-0.324047	0.00203574	-0.00150038	0.594075	-0.202185					1415	25.3963	24.849	25.5114	25.1009	25.2907	25.3518	24.7769	24.4012	25.1793	25.585	24.6731	24.706	25.2316	24.7309	23.9871	24.8629	24.5694	24.6676	24.6617	25.551	24.9328	25.2684	19.8169	21.0884	20.7073	NaN	NaN	NaN	20.9319	20.5316	19.8106	19.996	19.5284	20.0871	20.8786	NaN	20.4476	20.22	NaN	NaN	NaN	NaN	NaN	20.3198	20.3454	19.8291	20.8551	22.5544	22.3619	23.36	NaN	21.924	23.2535	22.5855	22.8025	21.9714	22.0884	NaN	22.3709	23.0019	22.0864	22.6742	22.4435	21.7351	NaN	22.5201	22.1898	22.6842	22.2533	22.4937	22.6518	22.3184
Q02978	SLC25A11	Mitochondrial 2-oxoglutarate/malate carrier protein	notDefined	19	66.9	34.061	323.31	6532500000	1310	0.0143377	0.00569547	0.0424696	0.0204769	0.359911	-0.102502					1416	26.4305	26.8334	26.7394	27.1651	27.1355	26.6079	26.2609	26.7535	26.7763	26.6862	26.5668	26.6559	26.4996	27.241	27.6383	26.6577	26.7732	26.567	26.8448	26.5722	26.4278	26.4904	23.9085	24.3185	23.6425	24.3042	23.789	23.7013	23.1863	24.1891	24.1279	23.7175	23.9021	23.8574	23.9345	24.0945	23.2085	23.7043	23.9285	25.1026	23.1525	23.8112	24.0072	24.1146	24.471	23.899	23.44	26.1171	26.0587	25.6846	26.5717	26.0133	25.8872	25.7896	26.1081	26.68	26.5109	26.2769	26.0781	25.3969	25.5448	25.8191	26.2617	26.0596	26.3817	25.784	26.1163	26.4264	25.8862	26.0415	25.8245	25.7072
Q03001	DST	Dystonin	notDefined	54	8.9	860.65	39.852	812700000	383	0.1379	-0.0728156	0.00273564	-0.00140314	0.540155	-0.10455					1417	24.0513	24.6197	24.0839	24.3261	23.9619	23.2054	23.0853	24.1099	23.4737	24.3957	24.8315	23.8908	23.9297	23.5644	23.8512	24.2623	23.5943	24.4792	23.3778	23.3913	23.5723	23.5568	22.265	22.5254	22.1689	22.8689	23.0627	22.9496	22.3922	NaN	21.771	21.8646	22.1053	22.2034	21.5305	22.455	21.7329	NaN	22.5488	22.5571	NaN	22.5387	22.4836	21.7576	22.2612	22.3749	22.3659	23.2814	23.4154	23.4659	23.4496	23.5069	23.138	23.3981	23.266	23.3213	23.4162	23.358	23.493	23.0908	23.2428	23.1356	22.8152	23.34	23.2241	23.4972	23.2522	22.6578	23.6528	23.5334	23.6729	22.9679
Q03154	ACY1	Aminoacylase-1	notDefined	10	30.9	45.884	12.496	284330000	129	0.545505	0.309609	0.365422	0.243539	0.967247	0.242198					1418	22.3657	24.1596	22.8328	23.1905	23.7831	22.8434	22.9711	NaN	22.0591	21.41	23.2338	23.0796	23.0597	24.0133	23.8116	23.2613	23.2876	22.4471	22.6656	23.0363	22.8258	23.1472	20.7612	20.436	21.8519	NaN	21.2923	20.9939	20.9473	20.7208	NaN	20.3282	20.105	20.8323	20.3928	20.3984	20.8826	21.7766	21.2574	22.0227	22.9805	21.0035	20.0477	19.8817	20.3441	21.0587	20.7174	21.109	21.1233	21.43	21.3046	NaN	20.8876	20.8626	20.6566	20.9617	21.0725	NaN	20.756	21.3946	20.8401	21.2896	20.9299	20.8636	21.5447	21.797	21.1278	NaN	21.2921	21.3138	22.1407	21.0834
Q03252	LMNB2	Lamin-B2	notDefined	45	57.7	69.948	312.72	7549800000	1537	0.210465	-0.0584592	0.337814	-0.177305	0.0674193	-0.0277883					1419	26.9901	26.7557	26.9231	27.0281	27.3119	26.6621	26.5176	27.1907	26.7217	26.5729	26.8837	26.9664	26.7818	26.3863	27.1953	27.0009	26.7878	27.2923	26.6313	26.5975	26.6387	26.5451	27.584	27.1839	27.4672	27.2136	26.1482	26.3962	26.0797	26.1735	26.6701	27.0274	27.3774	27.213	25.8524	27.3238	27.3777	26.5257	26.1649	26.4829	25.6888	27.0806	27.038	27.1472	26.1116	25.8948	26.6241	25.3897	25.2445	25.2912	25.832	25.7299	25.3591	24.8968	25.1678	24.5558	24.1088	25.2951	25.0935	25.0772	25.4201	25.1637	24.9886	25.037	25.5091	25.1598	25.4153	25.1098	24.9743	24.569	25.3829	24.8215
Q04323	UBXN1	UBX domain-containing protein 1	notDefined	4	18.5	33.325	6.2907	137750000	64	0.045031	0.0654395	0	NaN	0.0588692	0.0498666					1420	NaN	21.3177	21.1735	20.7659	NaN	20.5453	NaN	NaN	21.0847	22.4573	21.5022	NaN	NaN	NaN	NaN	21.0768	NaN	NaN	NaN	NaN	NaN	NaN	NaN	NaN	NaN	NaN	NaN	NaN	NaN	NaN	NaN	NaN	NaN	NaN	NaN	NaN	NaN	NaN	NaN	NaN	NaN	NaN	NaN	NaN	NaN	NaN	20.4752	21.2534	20.6847	21.0856	22.0286	21.9411	20.7988	21.3367	21.1022	22.007	NaN	21.0299	NaN	NaN	20.867	21.4591	20.8881	20.9066	NaN	NaN	22.4769	22.8638	20.8155	20.4489	21.6642	NaN
Q04446	GBE1	1,4-alpha-glucan-branching enzyme	notDefined	10	18.4	80.473	40.635	339000000	148	0.490067	0.149692	0.799452	-0.518799	0.0747788	-0.0275582					1421	22.3274	22.5043	22.6273	22.0213	22.0217	22.4629	22.3287	22.1503	22.4279	22.7534	NaN	NaN	22.6171	21.559	23.0012	22.4841	22.6015	22.4288	22.9782	22.3947	22.6131	22.4444	21.0529	20.7819	20.5523	NaN	NaN	NaN	21.137	NaN	20.8977	20.9043	19.2333	21.1726	22.1124	20.522	20.5842	NaN	NaN	NaN	19.3237	20.2197	20.2534	20.2704	21.7249	19.9241	NaN	21.9509	21.9846	21.5443	21.7369	21.9715	21.7774	22.2094	22.038	22.2574	22.3964	21.4838	22.0392	22.2568	22.0659	21.4375	21.7112	21.8691	21.4833	22.1401	NaN	21.8443	21.8204	22.1019	22.8801	22.0444
Q04637	EIF4G1	Eukaryotic translation initiation factor 4 gamma 1	notDefined	27	20.8	175.49	31.992	645460000	233	0.348445	-0.10799	0.0251527	0.0173633	0.255817	-0.100579					1422	23.672	23.4011	23.6942	23.3623	23.6152	23.4033	23.0804	24.2549	23.147	23.5335	NaN	23.4641	23.3262	NaN	23.8672	23.7126	23.575	23.4791	23.1119	23.0288	22.9978	23.5211	22.0548	21.8353	21.8045	22.8831	21.6912	21.0417	20.9403	21.3739	22.2021	21.4815	22.2015	20.9391	21.5936	NaN	21.5149	22.421	20.857	NaN	NaN	21.4788	21.8252	22.6166	21.777	21.7607	21.1652	22.6558	22.9395	23.0184	22.8525	23.0389	23.2468	23.8819	23.3732	23.7798	23.041	23.3081	22.8459	22.7761	22.6947	23.435	23.4882	23.1171	23.4335	22.7574	23.6272	23.1515	22.5753	23.1469	22.9856	22.0035
Q04760	GLO1	Lactoylglutathione lyase	notDefined	12	69.6	20.777	76.261	3837900000	560	0.260884	0.0919518	0.404915	0.104931	0.04975	-0.0129409					1423	25.5582	25.9625	25.8968	26.2579	26.6589	25.748	25.9262	25.7055	25.7266	25.6575	26.5523	25.5685	25.9661	25.4536	26.2931	25.9403	25.4186	25.8695	26.0798	26.3061	26.3063	26.2672	24.3265	24.6391	24.1942	24.5129	24.5261	24.8397	24.2848	24.548	24.5937	24.6236	24.3605	23.4933	24.172	24.4623	24.3678	24.2243	24.3924	24.3855	25.1092	24.661	24.2669	24.6165	24.6979	24.6446	24.1517	25.2515	25.7747	25.6268	25.5236	25.5904	25.378	25.3943	25.6438	25.5097	25.857	25.5329	25.4709	25.7347	25.8413	25.4945	25.2533	25.6058	24.8219	25.5687	25.8528	25.547	25.6253	25.4613	25.6291	25.8713
Q04837	SSBP1	Single-stranded DNA-binding protein, mitochondrial	notDefined	10	63.5	17.259	323.31	2028000000	268	0.0511065	-0.0482357	0.544236	0.298229	0.126724	0.0750502					1424	25.6623	24.1642	25.193	25.1966	24.9029	25.7162	25.341	24.7433	25.9329	26.1316	23.1407	NaN	25.9465	NaN	24.5234	24.8103	26.0422	25.9825	25.5065	25.8187	25.2373	25.4937	22.1964	22.1521	22.5831	NaN	NaN	NaN	NaN	NaN	22.5045	22.7628	22.0974	23.4676	23.7215	22.9868	23.5452	22.2011	22.1806	NaN	NaN	22.4483	22.9273	23.3088	23.2621	23.3872	23.5916	24.6321	24.8074	24.5272	24.0319	24.5333	24.7631	24.8876	24.85	24.0659	24.1347	23.1382	25.0224	24.8935	24.68	24.775	25.0202	24.4686	24.4167	24.587	23.6498	23.3468	24.0773	25.2521	25.4699	24.9609
Q04917	YWHAH	14-3-3 protein eta	ExcitNeurons	29	75.6	28.218	323.31	18618000000	1415	0.255107	0.0892033	0.146676	-0.0712422	0.367309	-0.117055					1425	28.4196	28.4909	28.4456	28.1334	27.9452	28.7631	28.7386	28.1676	28.157	29.024	28.5754	28.7388	28.9012	28.5168	27.5218	28.2747	28.5627	28.6375	28.4534	28.8389	28.5623	28.6291	27.2046	26.7376	26.7574	25.2833	26.445	26.7615	27.1086	26.479	26.7728	26.8836	26.2933	26.7197	26.4223	26.6562	27.2414	26.2672	26.5317	25.9703	26.2928	25.7445	26.25	27.0448	27.0628	26.2829	27.0639	28.0144	27.6845	27.668	27.0667	27.8588	28.2427	27.8727	27.9258	27.4559	27.5995	26.9872	27.4418	27.67	27.9627	27.8764	27.6689	27.6453	27.5735	27.3702	26.7922	26.9156	27.414	27.9777	27.6369	27.5969
Q05086	UBE3A	Ubiquitin-protein ligase E3A	notDefined	13	16.8	100.69	6.3482	340500000	83	1.09471	-0.457631	0.500768	0.106144	0.488923	-0.127977					1426	NaN	23.2276	23.0395	NaN	NaN	22.8144	22.5973	NaN	NaN	23.2761	NaN	23.2266	22.0853	NaN	NaN	22.4507	NaN	NaN	22.3547	22.5494	NaN	NaN	NaN	NaN	NaN	NaN	NaN	NaN	19.9952	NaN	20.1469	19.9813	19.9224	NaN	19.7557	NaN	19.9858	NaN	NaN	NaN	NaN	NaN	NaN	NaN	20.1969	20.0167	NaN	22.0078	22.0805	NaN	22.6783	22.2108	22.2026	22.0621	22.1043	22.068	22.2109	22.3398	21.7976	22.7745	22.2258	22.3719	21.9051	22.3631	22.0434	22.024	22.1161	22.0258	22.6633	21.4226	NaN	21.7569
Q05193	DNM1	Dynamin-1	Neuron	76	76.5	97.407	323.31	75887000000	6250	0.496383	-0.223632	0.00446258	-0.00648891	0.0602611	0.0121468					1427	30.7255	29.8009	30.9051	31.1318	30.524	30.973	31.0027	30.9544	31.2089	31.0488	29.5347	30.0506	30.9338	29.5904	30.3295	30.9873	30.8293	30.8199	31.1017	31.1452	30.9369	30.9871	27.1515	27.2504	27.1334	23.1684	25.6489	25.4552	27.2314	25.8497	27.6557	27.0637	26.8056	27.3215	27.5929	27.0158	27.3449	26.0367	25.684	23.5135	25.0973	27.0054	27.2313	27.3593	27.5004	27.7268	27.1714	29.3153	29.369	29.3956	29.1956	29.4903	29.486	29.5262	29.5727	29.6677	29.5825	29.2477	29.5071	29.1719	29.4097	29.5537	29.4676	29.3115	29.466	29.0988	29.2454	29.1811	29.6679	29.8503	29.5409	29.4554
Q05329	GAD2	Glutamate decarboxylase 2	InhibNeurons	13	29.7	65.411	148.34	726120000	212	0.171568	-0.106647	0.994044	-0.882429	0.00466855	0.003829					1428	23.9034	24.7656	24.6302	24.2734	24.6552	24.4648	24.2505	24.7177	24.3901	24.6237	NaN	24.4294	24.3126	24.3318	22.6312	23.8745	24.2808	23.8381	25.0299	25.1497	25.1378	24.9532	NaN	NaN	NaN	NaN	NaN	NaN	20.541	NaN	21.2984	19.8492	NaN	NaN	21.7297	NaN	19.767	NaN	NaN	NaN	NaN	NaN	NaN	20.3334	20.243	19.5452	NaN	21.6846	22.0507	NaN	21.0413	21.283	22.2308	22.1477	21.6527	20.7395	21.1622	NaN	20.583	22.3618	20.7302	20.6317	22.3021	21.2326	NaN	21.4479	21.5887	NaN	21.6273	22.1223	22.6961	21.057
Q05397	PTK2	Focal adhesion kinase 1	notDefined	13	16.4	119.23	10.175	186860000	105	1.08271	0.343326	0.252583	0.289889	0.102795	-0.058266					1429	21.7082	22.2369	22.2947	22.078	NaN	22.1047	22.0641	22.8552	NaN	NaN	22.3818	22.9788	22.0313	22.5614	NaN	22.4279	22.9804	21.9559	NaN	22.8605	NaN	22.6373	18.853	18.2382	18.5004	NaN	NaN	NaN	NaN	NaN	NaN	NaN	19.7409	NaN	NaN	18.6922	18.4687	NaN	NaN	NaN	NaN	19.91	18.4736	NaN	NaN	20.2853	18.9083	20.751	21.1563	20.6675	21.673	21.0891	20.8993	19.8777	20.6049	22.5796	20.5856	21.7997	21.3123	20.6285	20.9696	21.2654	21.1381	21.223	21.0098	20.48	21.2264	21.1172	20.8413	20.7233	21.4333	20.4499
Q05519	SRSF11	Serine/arginine-rich splicing factor 11	notDefined	4	16.9	53.542	38.346	27339000	32	0	NaN	0.788616	-0.308334	0	NaN					1430	NaN	NaN	NaN	NaN	NaN	NaN	NaN	NaN	NaN	NaN	NaN	NaN	NaN	NaN	NaN	NaN	NaN	NaN	NaN	NaN	20.0581	NaN	19.8639	19.6657	20.1127	NaN	18.7387	NaN	20.2208	NaN	19.8139	19.3161	20.1252	19.2189	NaN	19.2283	19.3819	20.0824	19.7096	NaN	NaN	NaN	19.4413	19.4294	19.3259	18.7039	18.9984	NaN	NaN	NaN	NaN	NaN	NaN	NaN	NaN	NaN	NaN	NaN	NaN	NaN	NaN	NaN	NaN	NaN	NaN	NaN	19.6234	NaN	NaN	NaN	NaN	NaN
Q05586	GRIN1	Glutamate receptor ionotropic, NMDA 1	Neuron	26	24.5	105.37	44.313	1593100000	431	0.0435533	-0.0174365	0.168308	-0.104787	0.534994	-0.226902					1431	24.901	25.4445	25.5702	25.1988	25.1139	24.678	25.1553	25.6578	25.1513	24.5031	25.2021	25.3158	25.2631	25.5558	25.3457	25.3763	24.9586	25.1502	24.752	24.443	24.9448	25.1321	20.7835	22.0063	21.9288	NaN	22.1412	22.8321	21.9664	22.6219	21.1192	21.3012	22.3613	21.5704	20.614	21.5507	21.5722	21.7866	22.5272	NaN	21.5158	22.0128	22.0493	21.6144	21.7419	20.88	21.072	24.5171	24.4989	24.9595	25.3849	24.1478	23.8975	24.4539	25.2482	24.4705	24.9772	24.9335	24.5093	24.1661	24.5174	24.6656	24.6245	24.8227	24.9178	24.4989	25.0968	24.5728	24.1204	24.0537	22.7829	24.1399
Q05639	EEF1A2	Elongation factor 1-alpha 2	ExcitNeurons	27	60.5	50.47	323.31	33912000000	1823	0.677208	-0.245819	0.229296	-0.145682	0.624327	-0.123146					1432	29.318	28.9086	29.332	29.8511	29.7936	29.6598	29.8362	29.6514	29.4936	29.1539	27.9848	28.8542	29.2812	28.7793	29.5012	29.5869	29.0645	29.1968	29.6198	29.8213	29.6173	29.7407	27.9971	27.8591	27.5269	26.98	27.2596	27.4431	26.9191	25.9305	28.0526	28.214	28.0976	26.9633	27.9054	27.6777	27.7233	26.8589	26.7028	26.1616	26.2855	27.8497	27.946	27.6431	28.143	27.8358	27.1	28.8787	28.4447	28.1731	28.6378	28.644	29.0405	28.5826	28.505	28.5732	28.4955	28.8833	27.9714	28.1636	28.1131	28.2917	28.6142	28.3322	28.5346	28.5576	28.6608	28.5661	28.4871	28.2626	28.3908	28.1669
Q05682	CALD1	Caldesmon	notDefined	12	19.8	93.23	18.194	230150000	86	0.0939148	-0.0763459	0	-1.75202	0.0283151	-0.0235935					1433	23.0487	NaN	22.5514	22.7888	23.5331	22.6064	22.2502	23.0898	22.2497	23.9707	NaN	NaN	23.8308	NaN	23.1644	NaN	22.6286	23.7458	22.4946	22.4447	22.1978	22.0726	NaN	NaN	NaN	NaN	NaN	NaN	NaN	NaN	NaN	NaN	NaN	NaN	21.4432	19.7564	NaN	NaN	NaN	NaN	NaN	NaN	NaN	NaN	19.626	NaN	NaN	NaN	NaN	NaN	NaN	20.9924	NaN	21.4276	NaN	NaN	20.5679	NaN	20.9362	21.3971	NaN	NaN	NaN	20.6981	NaN	21.1153	NaN	NaN	21.9221	20.5486	NaN	20.9192
Q06124	PTPN11	Tyrosine-protein phosphatase non-receptor type 11	notDefined	29	52.6	68.436	72.104	1938100000	554	0.575568	0.16017	0.1659	0.0742574	0.293064	0.0719844					1434	25.5197	25.9245	25.4594	25.3378	25.0783	25.642	25.2344	25.5318	25.1856	25.476	26.2878	25.8731	25.7067	26.1395	25.2725	25.5253	25.8072	25.4542	25.06	25.6039	25.2054	25.2536	22.7357	22.5721	22.6652	NaN	22.9761	22.8444	23.214	23.7961	22.4668	22.4477	22.5066	23.0593	23.1365	22.7548	22.8083	23.3151	23.4183	23.3608	23.7627	22.3612	22.1288	22.5536	22.7178	22.9619	23.1682	24.5066	24.5335	24.5821	24.7514	24.4268	24.3621	24.2891	24.3639	24.0498	23.8076	24.4616	24.538	24.5563	24.6636	24.2904	24.582	24.5637	24.7786	24.8469	24.1948	24.0906	23.9584	24.3462	24.7668	24.6086
Q06203	PPAT	Amidophosphoribosyltransferase	notDefined	5	10.8	57.398	4.977	126980000	69	1.98808	0.998473	0.112898	0.0914249	0.136521	0.0823627					1435	NaN	NaN	NaN	20.9756	NaN	NaN	21.2235	NaN	NaN	NaN	22.0034	21.9677	NaN	NaN	22.323	NaN	NaN	NaN	NaN	NaN	NaN	NaN	20.4295	NaN	19.6786	NaN	20.6916	20.3995	19.5879	NaN	NaN	NaN	NaN	20.1857	NaN	NaN	NaN	20.4055	20.5464	NaN	NaN	19.8087	NaN	NaN	NaN	NaN	NaN	21.4778	20.705	21.6397	21.0385	NaN	21.4369	20.3815	21.1538	NaN	21.1555	20.7877	21.1101	20.5021	NaN	21.4958	20.9511	20.8521	NaN	NaN	NaN	21.6132	21.1076	19.9203	21.9982	21.0033
Q06323	PSME1	Proteasome activator complex subunit 1	notDefined	8	34.9	28.723	3.7017	261150000	85	0.10287	-0.0630234	0	NaN	0.0148185	0.00887002					1436	NaN	NaN	22.2716	22.0621	22.8968	21.5715	22.1775	22.3852	21.5296	22.0733	NaN	NaN	21.4507	NaN	NaN	22.1767	21.4984	NaN	22.0794	22.3766	22.1101	22.7135	NaN	NaN	NaN	NaN	NaN	NaN	NaN	NaN	NaN	NaN	NaN	NaN	NaN	NaN	NaN	NaN	NaN	NaN	NaN	NaN	NaN	NaN	NaN	NaN	19.4543	20.7704	20.7764	20.804	NaN	21.1841	20.5154	21.3499	20.3549	20.9138	21.2184	NaN	20.8451	21.2657	20.7814	20.6981	20.9635	19.5957	20.6185	NaN	NaN	NaN	21.3613	21.3713	21.4784	21.3919
Q06787	FMR1	Synaptic functional regulator FMR1	notDefined	5	9.2	71.174	8.2015	116790000	92	0.0341144	-0.0244188	0.0768013	0.0730692	0.170339	0.0713427					1437	21.3157	NaN	21.3961	21.6484	20.4835	21.2532	NaN	22.0412	21.6854	20.8861	NaN	NaN	21.031	NaN	22.5037	21.154	21.827	21.1005	21.2016	20.76	20.8121	21.4385	20.2559	19.7514	20.4652	NaN	NaN	NaN	19.9116	NaN	NaN	20.2259	19.9166	NaN	19.2028	20.9368	20.3468	NaN	NaN	NaN	NaN	NaN	NaN	NaN	19.2342	NaN	19.6199	20.5879	19.6561	20.1325	19.3723	NaN	20.6805	20.4207	20.2625	20.886	NaN	NaN	20.082	20.1822	20.2787	20.3251	19.9806	20.1933	20.7586	19.8596	NaN	20.4878	20.1639	20.523	NaN	20.4056
Q06830	PRDX1	Peroxiredoxin-1	notDefined	23	78.9	22.11	323.31	46424000000	2355	0.244892	0.101596	0.721629	0.252793	0.519724	0.218323					1438	30.0081	30.5538	29.6993	29.779	30.5113	29.8692	29.9758	29.8129	29.453	30.2595	30.7436	30.5526	29.8524	30.7927	29.9057	29.7972	29.4702	29.5248	30.3132	30.3681	29.8034	30.0013	28.454	28.3988	28.8297	28.2788	29.4352	28.9315	28.9565	29.0657	28.4273	28.5229	28.2679	28.7601	28.6367	28.3197	28.8319	29.3779	29.1648	29.0362	30.47	28.7416	28.3747	28.7444	28.5888	28.9927	28.6665	28.7285	28.6327	28.6201	28.8991	29.19	28.8131	28.7137	28.5479	28.4431	28.4718	28.3845	28.7494	29.4151	29.2779	28.8083	28.3496	28.7297	28.8691	30.1755	28.5171	27.9677	28.6154	28.8694	30.2847	29.0254
Q07020	RPL18	60S ribosomal protein L18	notDefined	12	50.5	21.634	243.99	3742800000	624	0.286691	0.122861	0.000913052	-0.000432846	0.273208	0.112129					1439	26.1019	27.0605	26.6808	26.5836	26.0943	25.9418	25.8128	26.3655	26.0197	25.7147	27.1924	26.9406	26.0905	26.9008	26.215	26.4915	26.0045	26.2175	26.1552	25.6752	26.3017	26.1403	25.7195	25.501	25.0035	25.7324	25.0141	25.6188	25.4186	26.0512	24.9397	25.3997	25.5465	25.2647	24.4574	25.6271	24.9542	25.6283	26.1164	24.5857	25.3434	25.6155	25.405	25.3335	25.2601	25.4162	25.0175	25.2677	24.8749	24.8306	25.3915	25.0195	25.6103	24.9147	24.5053	24.9752	25.268	25.6134	24.6895	23.7793	25.2156	24.9245	25.1341	25.0008	25.2455	25.379	25.5195	25.757	25.1185	24.3731	24.7424	24.6955
Q07021	C1QBP	Complement component 1 Q subcomponent-binding protein, mitochondrial	notDefined	8	34	31.362	323.31	1814300000	356	0.0262038	-0.0213346	0.0744312	-0.0649593	0.474023	-0.140966					1440	24.6012	25.503	25.2073	25.7969	26.2345	25.5583	25.8528	26.3948	26.2767	24.6643	24.7605	25.6783	24.7074	25.6041	26.6014	25.2953	25.3759	24.4133	25.9574	26.271	26.1823	26.2047	21.6341	21.7499	21.8839	NaN	20.6363	NaN	21.4165	21.6171	22.6961	22.1295	22.3978	21.1888	22.2362	22.1052	21.5055	21.4556	20.0845	NaN	20.1388	22.5202	22.0739	21.7996	22.7269	22.623	21.8383	23.8122	24.0895	23.6297	23.7044	24.0652	23.4625	24.4559	24.736	23.6054	23.8819	24.7018	23.8434	23.4082	24.0723	24.0168	23.8884	23.4096	23.8209	23.3572	23.997	23.5619	23.826	23.9854	23.9292	23.886
Q07065	CKAP4	Cytoskeleton-associated protein 4	notDefined	26	52.3	66.022	220.44	1536700000	635	0.308214	0.108923	0.401971	0.182873	0.0242832	0.0125332					1441	25.1075	24.5823	24.2482	24.1527	24.2075	24.2347	24.1321	24.2251	24.1782	24.2528	25.135	24.0606	24.5333	25.166	24.2923	24.2439	24.8699	24.4312	23.9528	24.1106	24.2153	24.2814	25.2012	24.5044	24.6738	22.9655	23.5445	24.181	24.0863	24.1432	24.5272	24.6926	24.33	24.9415	24.4216	24.862	25.1901	24.2133	25.0262	24.877	24.2942	24.3882	24.2908	23.7611	24.0737	24.0899	25.0163	23.2506	22.8513	22.5807	23.0945	22.9554	23.002	23.0239	22.479	22.4349	22.423	22.292	22.7632	22.4752	23.4608	21.9897	21.859	22.4889	23.1063	23.2912	23.0131	23.1616	22.8384	21.8847	23.2265	22.7157
Q07157	TJP1	Tight junction protein ZO-1	notDefined	18	14.4	195.46	151.96	702950000	221	0.149828	-0.0701173	0.0520728	0.0291857	0.168765	0.0644007					1442	23.9963	23.8542	23.811	23.6762	24.803	23.7176	23.7411	24.7749	24.0818	23.8127	23.2326	23.8484	23.7502	23.4424	24.7612	24.6665	24.0589	23.7756	23.9121	24.0456	23.7899	24.1978	21.1374	21.5531	22.3236	NaN	21.6707	NaN	21.1316	21.1484	21.8103	22.2589	21.8822	20.6181	22.2494	22.2073	21.8948	21.6833	21.2851	NaN	22.0903	21.7965	21.8813	21.2453	21.5504	21.484	20.9864	22.8945	22.6354	22.7087	23.1034	23.4033	23.0648	22.9105	22.19	22.8911	23.3331	23.6927	22.8893	22.9084	22.5612	23.1626	23.19	22.6907	23.0681	23.1065	23.5164	23.5173	22.9853	22.5049	23.5836	22.5403
Q07666	KHDRBS1	KH domain-containing, RNA-binding, signal transduction-associated protein 1	notDefined	9	33.2	48.227	46.7	614460000	194	0.191764	-0.078447	0.108845	-0.0718513	0.0611878	0.0869063					1443	23.231	23.3915	23.8583	23.5375	23.5399	24.0757	23.6495	22.4925	23.663	23.7097	23.6067	23.5778	23.481	23.1167	NaN	22.8248	23.4478	23.8727	23.4625	23.8619	22.9945	23.5541	23.1442	22.4459	23.2483	NaN	23.8263	23.5554	23.4924	22.2658	21.8916	23.4457	22.699	22.6961	22.1841	22.606	22.8737	23.8147	22.8172	22.904	23.4151	22.0835	22.1491	22.9464	23.1465	21.779	23.4974	22.4587	22.3513	22.0558	NaN	NaN	22.6246	22.0238	22.8324	21.1304	NaN	NaN	NaN	NaN	NaN	23.5789	NaN	21.5556	NaN	NaN	NaN	NaN	NaN	NaN	NaN	21.7592
Q07812	BAX	Apoptosis regulator BAX	notDefined	4	29.7	21.184	4.5938	72734000	49	0	NaN	0.14353	-0.0756369	0.346787	0.176675					1444	NaN	NaN	NaN	NaN	NaN	NaN	NaN	NaN	NaN	NaN	NaN	NaN	21.7056	NaN	NaN	NaN	NaN	NaN	NaN	NaN	NaN	NaN	NaN	NaN	19.865	NaN	NaN	NaN	NaN	NaN	NaN	NaN	NaN	NaN	19.6518	NaN	19.5348	NaN	NaN	NaN	NaN	NaN	NaN	NaN	19.8307	NaN	NaN	20.2193	19.8445	19.8554	NaN	20.4016	NaN	20.7872	NaN	20.1283	19.6118	NaN	NaN	20.848	19.8952	19.655	NaN	20.1706	21.1545	20.9178	20.6	NaN	20.6379	19.8757	20.1625	20.8175
Q07866	KLC1	Kinesin light chain 1	Neuron	21	37.2	65.309	62.835	662070000	194	0.468571	0.182591	0.129969	0.239528	0.159907	0.0414741					1445	24.1624	23.708	24.4934	23.5755	24.07	24.2965	24.0536	24.1717	24.0395	24.4465	NaN	24.0072	24.661	23.5523	NaN	24.5346	25.2137	24.7051	23.7708	24.4735	23.9608	23.964	NaN	NaN	NaN	NaN	NaN	NaN	NaN	NaN	20.593	NaN	NaN	NaN	21.4433	NaN	NaN	NaN	20.7893	NaN	NaN	NaN	NaN	NaN	NaN	21.7261	NaN	22.8179	22.6399	22.905	22.3431	22.8258	22.7924	22.7148	22.8909	22.4607	22.3046	22.1535	22.9763	22.4292	22.4179	22.5843	22.4801	23.0036	22.5939	22.5705	23.0001	22.3994	22.5916	23.0984	22.8795	22.4975
Q07954	LRP1	Prolow-density lipoprotein receptor-related protein 1	notDefined	90	24.9	504.6	323.31	4387100000	1757	0.875118	0.301964	0.211982	0.124224	0.635711	0.0770529					1446	26.9134	27.8648	26.4736	26.8589	26.5464	26.3649	26.5615	26.8148	26.6443	26.5621	28.0916	27.4342	27.1059	27.7151	26.9761	27.0309	26.8294	27.0117	26.6568	26.5188	26.6709	26.7078	24.6775	24.5789	24.3251	25.5766	25.6651	25.4202	24.8535	25.3694	24.4232	24.3885	24.5969	24.7824	24.276	24.4396	24.4113	25.7708	25.8775	26.2503	25.6316	24.798	24.5478	24.6411	24.2418	24.6504	24.3227	25.3932	25.0701	25.0572	25.4058	25.269	25.392	25.0626	24.9007	24.953	25.0221	25.215	25.0365	24.9376	25.178	25.1674	25.1425	25.1323	25.2975	25.4699	25.2666	25.2946	25.0861	25.0002	25.1699	25.3027
Q07955	SRSF1	Serine/arginine-rich splicing factor 1	notDefined	21	60.5	27.744	107.32	3012100000	732	0.0187121	0.00979093	0.469351	-0.202644	0.239488	0.0606876					1447	25.1741	26.2232	25.2669	26.0659	26.0849	25.2722	25.1266	25.1606	25.1536	24.8223	25.7694	26.1199	25.5386	26.0369	25.294	25.5375	25.3925	25.134	25.0727	25.1908	25.1413	25.1103	25.9569	25.4066	25.775	25.807	25.5505	26.5054	25.99	26.1384	25.1637	25.6835	25.7052	26.2133	24.4096	25.7732	25.6877	25.9157	26.1954	24.7171	25.6792	25.7988	25.5904	25.5909	24.9453	24.5127	25.7513	24.2959	23.8379	24.0319	23.986	24.1617	24.1615	23.8103	23.8246	23.1228	23.9659	24.1917	23.8737	23.7019	24.0436	24.4685	23.954	24.0195	23.6232	24.0248	24.1275	23.7228	24.1034	24.1024	23.7012	23.8826
Q07960	ARHGAP1	Rho GTPase-activating protein 1	notDefined	20	59	50.435	175.28	3184600000	728	0.298189	-0.0851553	0.192508	-0.222372	0.353997	-0.0621495					1448	26.5059	25.8935	26.1381	26.0523	25.8299	25.77	26.2426	26.2991	26.0042	26.1018	25.6071	26.3073	25.8887	25.3187	25.7393	26.1804	26.3673	26.406	26.2428	26.1538	25.8194	25.9522	21.942	22.8623	22.1905	NaN	23.5489	22.09	23.9755	19.8928	23.4003	22.8768	22.3836	22.9483	23.7577	22.939	23.2726	21.2836	19.9145	NaN	21.1647	23.0719	22.3393	22.6098	23.652	23.263	23.2567	25.4487	25.2639	25.3107	24.8402	25.32	25.4761	25.4839	25.1872	25.5703	25.5377	25.1682	25.3571	24.7632	25.0939	25.3132	25.3563	25.2746	25.0459	25.0638	25.4174	25.1992	25.2519	25.1436	25.2049	25.3301
Q08170	SRSF4	Serine/arginine-rich splicing factor 4	notDefined	6	14.8	56.678	8.9898	35721000	28	0	NaN	0.01873	0.0141756	0	NaN					1449	NaN	NaN	NaN	NaN	NaN	NaN	NaN	NaN	NaN	NaN	NaN	NaN	NaN	NaN	NaN	NaN	NaN	NaN	NaN	NaN	NaN	20.3339	20.4157	20.2072	19.2563	NaN	NaN	NaN	20.9285	20.6443	19.7767	20.5883	20.1932	19.1126	NaN	20.0445	20.6171	19.969	20.4328	NaN	NaN	20.9649	20.0687	19.6657	20.1328	19.3548	NaN	NaN	NaN	NaN	NaN	NaN	NaN	NaN	NaN	NaN	NaN	NaN	NaN	NaN	NaN	NaN	NaN	NaN	19.2635	NaN	NaN	NaN	NaN	NaN	NaN	NaN
Q08174	PCDH1	Protocadherin-1	notDefined	19	21	114.74	102.2	1807300000	541	0.334713	0.115307	0.114958	0.0594525	0.0728697	-0.0435521					1450	25.0023	24.8179	24.8795	24.6677	23.9079	24.6638	24.671	24.8319	24.7858	25.0423	25.3097	24.9566	25.2676	25.1904	24.7684	24.8166	24.7187	25.2964	24.6609	24.6591	23.9961	24.4676	22.0702	21.8399	21.3733	NaN	22.3915	22.9932	21.5244	21.5771	21.5983	21.5817	21.8451	21.9441	22.3104	22.6622	21.8515	22.475	21.964	22.5916	22.4601	21.6012	21.7929	21.552	21.958	20.9043	21.9496	24.8865	25.0228	25.0697	24.7497	24.2364	24.2319	24.6865	25.5071	25.0856	25.0592	24.6682	25.5908	24.8715	25.3706	25.44	25.0058	25.085	24.7184	24.6894	24.9266	24.7307	24.911	25.5089	22.8905	24.9692
Q08209	PPP3CA	Serine/threonine-protein phosphatase 2B catalytic subunit alpha isoform	ExcitNeurons	34	63.1	58.687	323.31	36035000000	2525	0.255432	-0.0459796	0.691489	-0.168597	0.656283	-0.1584					1451	29.235	28.9045	29.4638	29.1919	29.0493	29.5071	29.414	29.4202	29.2397	29.3196	29.1217	29.5066	29.4442	29.0704	29.3019	29.4046	29.0301	29.2362	29.1858	29.1963	28.9646	29.28	27.1949	27.0525	27.4378	27.133	27.3156	27.0013	27.3811	27.9368	27.3595	27.3247	27.1691	27.0717	26.516	26.9892	27.1232	27.4986	27.3919	27.5808	26.8179	27.2528	27.0602	26.6927	26.8365	26.5777	26.8266	28.9604	29.1109	29.2766	29.1533	28.8854	28.7282	29.2065	29.2515	29.5688	29.6063	29.2462	29.1856	28.8366	28.8964	29.4438	28.9151	29.2125	29.1618	28.5931	29.2665	29.1132	29.0944	29.31	28.1048	28.8489
Q08211	DHX9	ATP-dependent RNA helicase A	notDefined	39	33.1	140.96	323.31	3873400000	1210	0.437701	0.124705	0.0881496	-0.0448167	0.0149434	-0.00447966					1452	25.7043	26.5667	25.6698	26.0163	26.2107	26.1192	25.9982	26.4626	25.8855	25.6001	26.5197	26.6874	25.6828	26.3045	26.1544	25.6679	26.0818	25.892	26.2687	26.0393	26.2	26.2779	26.1385	25.8114	25.9062	24.3813	25.5104	26.2168	25.967	26.0607	25.5544	25.5966	26.0252	25.9955	24.3871	25.6869	25.8764	25.7111	25.7467	25.4304	25.412	25.8746	25.8355	25.9118	25.3758	25.0268	25.4675	24.6609	24.3661	24.2794	24.3429	24.5011	24.6788	24.4637	24.0108	24.5826	24.5627	24.3106	23.9843	24.1521	24.3838	24.3772	24.4586	24.2968	24.9576	24.6302	24.412	24.7125	24.1332	24.0415	24.0678	23.9945
Q08257	CRYZ	Quinone oxidoreductase	notDefined	16	61.7	35.206	102.21	2662300000	516	0.400282	-0.173945	0.227575	0.105207	0.0502464	0.0250051					1453	26.5808	26.2561	26.6362	25.6495	26.8313	25.3519	25.6809	25.9545	26.504	26.4662	26.3689	25.1997	26.3086	25.4098	26.578	25.8665	26.3365	26.3231	26.1987	25.5224	26.2841	25.8101	22.3976	22.4711	22.2176	22.3572	23.3153	22.5326	21.9357	21.7418	22.3934	21.775	22.4283	23.0881	22.9602	22.7206	21.6786	22.9144	NaN	23.0411	22.1403	22.9488	22.5537	22.6802	21.8139	22.9346	22.4814	25.1151	25.1089	24.3006	25.2624	25.4035	25.4153	24.938	24.2185	24.6244	24.6701	25.3475	25.5056	24.8726	25.6637	24.7218	25.6325	24.354	25.2027	24.3893	24.7669	24.8654	25.4906	24.5139	25.4192	25.0794
Q08289	CACNB2	Voltage-dependent L-type calcium channel subunit beta-2	notDefined	9	18.3	73.58	6.0867	76256000	62	0	-0.268073	0	NaN	0.288755	0.202991					1454	NaN	NaN	21.7938	NaN	NaN	NaN	NaN	NaN	NaN	NaN	NaN	NaN	21.5997	NaN	NaN	21.0265	21.951	NaN	NaN	NaN	NaN	NaN	NaN	NaN	NaN	NaN	NaN	NaN	NaN	NaN	NaN	NaN	NaN	NaN	NaN	NaN	NaN	NaN	NaN	NaN	NaN	NaN	NaN	18.7089	NaN	NaN	NaN	20.5374	21.7957	NaN	21.1036	NaN	20.2999	NaN	19.2094	20.4205	20.3262	NaN	21.0453	NaN	20.9618	21.2904	20.4935	20.4874	20.7522	20.801	NaN	20.2057	NaN	21.3701	NaN	NaN
Q08378	GOLGA3	Golgin subfamily A member 3	notDefined	18	15.8	167.35	7.5503	197320000	61	0	NaN	0	-0.857744	0.366339	-0.13943					1455	NaN	NaN	NaN	NaN	NaN	NaN	NaN	NaN	NaN	NaN	NaN	NaN	NaN	NaN	NaN	NaN	NaN	NaN	NaN	NaN	21.613	20.8822	NaN	NaN	NaN	NaN	NaN	NaN	NaN	NaN	NaN	20.4056	NaN	NaN	NaN	NaN	NaN	NaN	NaN	NaN	NaN	NaN	NaN	NaN	19.5479	NaN	NaN	22.1872	21.4553	21.8202	NaN	21.8073	22.343	21.2367	21.6747	21.6019	21.7888	NaN	NaN	21.7295	21.7677	22.0528	21.7085	21.8	21.3401	NaN	NaN	NaN	21.0811	NaN	NaN	NaN
Q08380	LGALS3BP	Galectin-3-binding protein	notDefined	6	12.5	65.33	8.069	245240000	126	0.00956361	0.0168449	0.203241	0.110974	0.278256	0.121075					1456	22.5821	23.6765	NaN	22.5722	23.9998	NaN	NaN	NaN	21.995	NaN	23.8213	NaN	22.3806	NaN	NaN	22.744	NaN	NaN	NaN	NaN	NaN	NaN	21.0417	20.106	19.7216	NaN	21.2844	20.9265	21.2677	21.1817	19.9177	NaN	20.9891	21.2271	20.7813	21.1438	20.6766	21.4997	21.1498	NaN	21.0774	20.895	20.4352	20.3046	NaN	20.2776	21.3269	22.3532	22.1367	21.9824	21.0188	21.8676	21.7159	21.8234	22.0693	21.1829	NaN	22.4537	22.1606	21.8466	22.9162	21.581	21.4199	21.7853	22.2546	22.2946	21.2952	22.2038	22.0206	21.7549	22.7084	21.8294
Q08462	ADCY2	Adenylate cyclase type 2	notDefined	11	10.8	123.6	9.6905	150020000	80	0.0948825	-0.0519368	0	NaN	0.137332	-0.0499957					1457	22.0853	NaN	22.4085	22.9832	21.9555	22.6955	22.4674	22.7876	22.2261	21.593	NaN	NaN	21.7585	NaN	NaN	NaN	22.2193	22.0375	22.6644	22.6278	22.1428	22.6765	16.3661	NaN	NaN	NaN	NaN	NaN	NaN	NaN	NaN	NaN	NaN	NaN	NaN	NaN	NaN	NaN	NaN	NaN	NaN	NaN	NaN	NaN	NaN	NaN	NaN	20.2398	20.6431	20.4954	20.3683	NaN	NaN	21.1841	20.6677	NaN	21.1647	20.6684	21.04	20.1723	NaN	20.7256	20.4089	20.0759	20.6971	20.5223	20.7892	20.237	20.8947	21.0129	20.8115	20.5831
Q08495	DMTN	Dematin	ExcitNeurons	21	59.8	45.514	323.31	2570100000	581	0.138244	-0.0752665	0.875897	-0.325277	0.749423	0.173803					1458	26.7078	26.7054	26.6879	25.7394	25.4813	26.175	25.9685	26.3791	26.3846	26.3976	26.1683	26.7201	26.6814	26.6157	24.7318	26.3341	26.4231	26.3142	26.2958	26.2748	25.5565	26.133	23.1956	23.3422	23.7808	NaN	22.9114	22.8769	23.5278	22.4514	22.6856	22.8835	23.3657	23.0069	22.0984	22.6269	23.1355	23.4042	22.3757	NaN	22.2525	22.9459	22.9688	23.4268	22.4313	21.8313	22.1387	24.2772	24.1703	24.3691	24.2699	24.4811	24.4593	24.2511	23.3651	24.0904	23.8505	24.1497	24.3802	24.3976	23.9442	24.7846	24.6079	24.0362	24.5375	24.0402	24.5518	24.4256	24.4875	24.8185	23.8838	24.2862
Q08722	CD47	Leukocyte surface antigen CD47	notDefined	9	13.6	35.213	202.63	4638500000	421	0.0264941	-0.0136688	0.272634	0.117025	0.301396	0.0660896					1459	27.2733	26.6905	27.6481	27.2419	26.5752	27.1608	27.5777	26.4485	26.732	27.5261	26.7474	26.6164	27.5776	26.7354	26.446	27.4424	27.4339	27.5254	27.0754	27.2759	26.6562	27.3527	23.3681	23.5235	23.3774	24.5986	23.5095	23.7585	23.2528	24.0059	23.4114	23.3456	22.7052	23.8988	23.8185	23.107	23.2074	23.5399	24.1969	24.2753	23.1573	23.3065	23.5206	23.901	23.649	24.0443	24.4904	25.3826	25.4928	25.9059	25.3427	25.6783	25.215	25.628	25.5247	25.9754	25.7627	25.2854	25.6675	25.6392	25.6664	25.8611	25.4174	25.5857	25.6194	25.5221	25.6542	25.121	25.6163	26.1537	25.6687	25.8303
Q08828	ADCY1	Adenylate cyclase type 1	Neuron	9	8.7	123.44	6.8276	98432000	55	0.399251	-0.198583	0	NaN	0	NaN					1461	NaN	22.2475	21.8313	22.4809	22.4374	22.0679	22.3495	22.669	NaN	21.3768	21.7731	22.325	NaN	22.921	22.2547	20.8163	22.3997	21.5491	21.9898	21.7765	21.8446	22.174	NaN	NaN	NaN	NaN	NaN	NaN	NaN	NaN	NaN	NaN	NaN	NaN	NaN	NaN	NaN	17.4857	NaN	NaN	NaN	NaN	NaN	NaN	NaN	NaN	NaN	NaN	NaN	NaN	20.5333	NaN	NaN	NaN	NaN	NaN	NaN	NaN	NaN	NaN	NaN	NaN	NaN	NaN	NaN	NaN	NaN	NaN	NaN	NaN	NaN	NaN
Q08945	SSRP1	FACT complex subunit SSRP1	notDefined	8	11.7	81.074	15.295	128540000	70	0	-0.769989	0.18676	-0.0801064	0	NaN					1462	NaN	NaN	NaN	NaN	22.6452	NaN	21.7106	NaN	NaN	NaN	NaN	NaN	NaN	NaN	NaN	NaN	NaN	NaN	NaN	NaN	NaN	21.4079	21.5491	21.4418	21.6041	NaN	20.8657	21.24	20.8948	20.9272	21.209	21.4587	21.6608	21.5383	20.2547	20.9142	21.1342	20.9205	20.5755	21.0951	NaN	21.9505	21.5618	21.6937	20.9551	20.7889	20.9532	NaN	NaN	NaN	NaN	NaN	NaN	19.5286	NaN	NaN	NaN	NaN	NaN	NaN	NaN	NaN	NaN	NaN	NaN	NaN	NaN	NaN	NaN	NaN	NaN	NaN
Q08AD1	CAMSAP2	Calmodulin-regulated spectrin-associated protein 2	notDefined	13	10.9	168.09	12.431	199070000	99	1.09124	0.335906	0.529364	-0.16629	0.21927	-0.0893358					1463	21.4216	22.6106	21.7533	22.2976	21.9899	21.9502	21.9706	22.1718	21.9732	22.0935	NaN	23.1206	22.6367	NaN	NaN	22.0312	22.6683	21.9	22.2851	22.4719	21.5702	22.5482	NaN	NaN	20.5895	NaN	NaN	NaN	20.5364	NaN	20.5443	20.4648	20.7056	20.3363	NaN	NaN	NaN	20.5652	19.8873	NaN	NaN	NaN	20.6774	20.3407	20.8321	19.9905	20.2492	20.5542	20.7312	21.0553	21.0755	20.6527	21.1416	20.5178	21.4262	21.328	21.3842	21.2614	20.3692	20.8187	20.3942	21.2793	21.2542	20.0485	NaN	20.5958	21.3882	20.7123	21.0488	21.2707	20.5886	NaN
Q08AE8	SPIRE1	Protein spire homolog 1	notDefined	5	11.4	85.543	17.641	405860000	124	0.568774	0.504354	0	NaN	0.85233	0.203073					1464	23.5559	22.7858	22.7009	21.9843	NaN	22.4069	23.8956	NaN	23.0074	23.0051	22.7221	NaN	23.9424	NaN	23.1074	23.0243	23.4266	23.4367	22.9789	26.3548	22.8897	22.3382	NaN	NaN	NaN	NaN	NaN	NaN	NaN	NaN	NaN	NaN	NaN	NaN	NaN	NaN	NaN	NaN	NaN	NaN	NaN	NaN	NaN	NaN	NaN	NaN	20.6857	20.9337	20.828	20.3408	20.8506	NaN	20.4697	21.19	20.5535	21.0634	20.9474	21.3927	20.4807	21.0029	21.03	21.0869	21.5876	21.2515	21.0763	20.9842	21.1636	21.1106	NaN	20.385	21.1591	20.6145
Q08AM6	VAC14	Protein VAC14 homolog	notDefined	15	22.3	87.972	13.182	275450000	101	0.159944	0.103164	1.15737	-0.438896	0.0402132	0.0225157					1465	23.2964	22.8282	22.8048	23.4098	21.9399	23.3881	23.2654	22.8484	21.8511	23.4835	NaN	23.3275	23.9502	23.5111	NaN	23.098	22.5134	23.3774	22.7892	22.0431	22.6818	22.8555	NaN	NaN	NaN	NaN	NaN	NaN	NaN	NaN	19.6041	NaN	NaN	NaN	19.832	NaN	NaN	NaN	NaN	NaN	NaN	NaN	NaN	NaN	19.2349	19.3235	NaN	21.8201	20.6939	21.4926	NaN	21.2931	22.2372	21.4387	22.0884	20.5232	21.0082	21.488	21.9718	21.4636	21.6847	21.6192	21.5248	NaN	21.536	21.2235	21.6802	21.1965	21.9471	21.3712	20.4977	22.0259
Q09019	DMWD	Dystrophia myotonica WD repeat-containing protein	notDefined	13	26.9	70.437	31.011	625810000	261	0.0507594	-0.0167911	1.11498	-0.318893	0.0651453	0.0284942					1466	24.0597	23.9857	24.502	23.665	23.3848	23.9664	24.1348	24.1655	24.0132	23.643	23.5511	23.9031	24.2307	24.0553	24.0625	24.1364	24.0324	24.189	23.9309	23.4516	23.7213	23.9582	21.4891	21.6429	20.9094	NaN	21.764	21.1226	20.8858	21.1178	20.4759	20.4579	21.488	20.9897	20.3219	20.7204	21.1373	21.0452	NaN	NaN	20.836	20.6992	20.8855	20.6607	20.1953	20.4524	20.7331	22.7467	22.4443	23.0747	23.2626	23.0783	22.8104	22.4669	22.7706	22.6779	23.2267	23.7443	22.6784	21.8991	22.8487	23.0921	22.4652	22.9015	23.2605	22.5123	23.0438	23.5526	22.8784	22.6411	22.5966	22.593
Q09028	RBBP4	Histone-binding protein RBBP4	notDefined	8	22.1	47.655	62.199	358160000	179	0.66178	0.200645	0.169892	-0.105472	0.138442	-0.0373254					1467	22.1305	22.9541	22.6315	22.9623	22.9632	22.1597	22.3056	22.3444	22.3701	22.5093	22.8653	23.4048	22.7377	23.3506	22.36	22.6322	22.9399	NaN	22.2582	22.3219	22.4937	22.7064	22.7169	22.033	22.4717	NaN	23.6553	23.0062	23.1364	22.4616	21.8082	21.9378	21.9606	21.8974	21.502	21.7938	22.2195	22.702	22.816	22.985	NaN	22.2339	22.232	22.48	22.3529	20.9834	22.2464	20.9637	21.5611	21.2927	20.9764	21.1871	21.1523	21.0152	21.4876	21.2289	21.1216	20.9048	NaN	21.0889	21.3258	21.4	20.9298	21.4187	NaN	21.1676	NaN	NaN	21.0115	21.2278	20.5227	21.1454
Q09666	AHNAK	Neuroblast differentiation-associated protein AHNAK	notDefined	73	28.2	629.09	129.14	1849600000	474	0.244312	0.0989726	0.0838101	-0.0666731	0.972412	0.529986					1468	25.5994	26.1724	24.9303	24.6312	25.6613	25.0264	24.9304	25.0298	24.9773	25.5542	25.7978	25.2546	25.1898	25.5824	25.7657	25.0864	25.5431	24.9742	25.3372	25.6835	24.7393	25.2489	23.5191	24.2143	23.9856	23.1877	24.0747	23.9479	22.8398	23.057	22.5336	22.6689	22.5264	23.3228	23.9234	22.5402	23.4145	23.4424	22.6223	23.6049	25.5977	23.3204	23.0349	23.6594	22.8112	22.1942	23.3897	24.373	23.7173	24.6354	23.6123	24.8797	24.0786	24.3408	23.3606	22.6441	22.8488	23.5695	23.8641	24.9936	24.4737	23.9317	24.102	23.6898	23.7025	26.3637	25.0165	23.702	24.3437	23.9184	25.7075	24.4096
Q10567	AP1B1	AP-1 complex subunit beta-1	notDefined	43	38.3	104.64	83.231	1230100000	381	0.183668	-0.0704969	0.289277	0.122881	0.037091	0.0153781					1470	24.9593	24.9147	24.7191	25.1538	25.5194	24.8755	25.0013	24.7944	24.7139	24.6913	24.9748	25.332	24.6103	24.8445	25.9719	24.7445	24.6148	24.2554	24.6898	24.6964	24.6914	24.9395	22.1587	22.8564	22.5198	23.2495	23.0608	22.804	23.0994	22.489	22.1825	22.3699	22.5858	22.4639	22.5835	22.7819	22.6746	22.9241	23.0624	23.8233	23.1854	21.9469	21.7938	22.5989	22.8364	NaN	22.8513	23.4349	23.66	23.3914	23.9928	23.5715	23.4011	23.4535	23.4769	23.933	23.7909	24.5519	23.2055	23.2035	23.5228	23.4447	23.8115	23.8024	23.5321	22.8666	24.0752	24.2942	23.6362	23.7951	23.5382	23.312
Q10713	PMPCA	Mitochondrial-processing peptidase subunit alpha	notDefined	16	32.6	58.252	33.527	554560000	229	1.35091	0.296768	0.181952	0.0938413	0.375213	0.15136					1471	23.9594	24.4065	24.0443	23.7011	24.1205	23.8499	23.5504	23.9738	23.6814	23.8489	24.734	24.7515	24.4255	24.5216	24.3631	23.8312	24.1303	24.3194	24.0671	23.9302	23.9236	23.527	20.8283	NaN	21.5956	NaN	NaN	NaN	NaN	20.82	20.205	19.7976	20.6941	20.5363	21.2019	20.6585	20.9953	NaN	NaN	NaN	NaN	20.5885	20.8956	20.7984	20.7625	21.1048	20.626	22.0936	22.7456	21.7587	22.3683	22.3786	22.3586	22.1361	22.1238	21.0229	21.3075	21.4728	21.9926	21.4445	22.233	21.958	22.0264	21.8253	22.1106	21.7282	21.8577	23.1394	21.8926	21.6009	22.5206	22.1882
Q12756	KIF1A	Kinesin-like protein KIF1A	Neuron	45	30.7	191.06	92.725	1801800000	658	0.259119	0.0691695	0.400722	0.220395	0.42309	-0.0690161					1472	25.3082	25.2657	25.3372	25.1877	24.8589	25.0868	25.2481	25.6349	25.0446	24.7137	24.5384	25.4276	25.2435	25.3105	25.6132	25.2575	24.9451	25.3886	25.2216	25.3039	25.3941	25.2088	22.2048	22.6622	22.2541	NaN	NaN	21.4171	22.5391	20.378	22.3954	21.9282	22.253	21.9905	22.5396	22.6004	22.2024	21.2586	21.4281	22.108	NaN	22.2661	22.585	22.1355	22.8196	22.8828	22.6998	24.4964	24.5262	24.6538	24.6104	24.5587	24.7154	24.3702	24.7375	24.638	24.4932	24.8805	24.2076	24.0412	24.2988	24.5684	24.5358	24.4132	24.77	24.3174	24.5594	24.5081	24.2917	24.5337	24.2861	24.4852
Q12765	SCRN1	Secernin-1	ExcitNeurons	24	62.3	46.382	323.31	12007000000	1958	0.207656	0.0470607	0.759518	0.289154	0.36216	0.0995702					1473	28.2596	28.5724	27.8973	27.9942	28.5381	28.4528	28.3239	28.2029	27.816	28.5322	28.344	27.91	28.4065	28.4483	28.4451	28.1442	28.3634	28.3749	28.2512	28.4177	28.2667	28.2999	23.6635	24.2785	24.8663	23.3094	24.7096	24.8587	24.1896	24.5492	24.145	23.9193	24.3379	24.0987	24.8283	24.2187	24.3146	25.2092	24.27	24.6404	26.0098	24.2247	24.1636	24.1299	24.3929	24.8351	24.5259	26.4937	26.5861	26.3261	26.7187	26.5598	26.0768	26.4398	26.7299	26.5694	26.1138	26.581	27.1038	27.015	26.1108	26.5505	26.8411	26.6366	26.4943	26.7753	26.5983	26.6161	26.3786	26.8978	27.4651	26.5816
Q12768	WASHC5	WASH complex subunit 5	notDefined	7	8.1	134.28	11.391	89485000	56	1.39693	0.442492	0.813969	0.512499	0.31035	-0.151058					1474	20.3663	NaN	NaN	NaN	21.0187	20.3648	20.6058	21.0934	20.7522	20.222	NaN	21.284	NaN	21.2484	NaN	NaN	21.4815	20.7075	20.6043	NaN	21.1207	NaN	NaN	NaN	19.1557	NaN	NaN	NaN	NaN	NaN	NaN	NaN	19.8728	NaN	19.5558	NaN	NaN	NaN	NaN	NaN	NaN	NaN	20.0815	NaN	19.9998	NaN	NaN	NaN	20.8338	20.6585	20.5398	21.2665	NaN	21.1726	20.5336	20.6164	20.1034	20.7809	NaN	NaN	19.6789	NaN	NaN	NaN	20.6693	NaN	20.4661	21.0095	20.8782	NaN	20.7286	NaN
Q12791	KCNMA1	Calcium-activated potassium channel subunit alpha-1	Neuron	6	6.8	137.56	26.76	155790000	62	0.524357	0.308947	0	NaN	0.0573342	-0.0140147					1475	23.4553	22.6788	21.7115	21.5783	NaN	22.4948	21.2979	NaN	21.7641	22.2759	22.5992	23.0337	22.4738	23.5146	22.4407	NaN	22.1222	22.5519	21.3198	22.261	22.1739	22.6352	NaN	NaN	NaN	NaN	NaN	NaN	NaN	NaN	NaN	NaN	NaN	NaN	18.3455	NaN	NaN	NaN	NaN	NaN	NaN	NaN	NaN	NaN	NaN	NaN	NaN	21.1886	21.1132	21.1598	21.2536	NaN	20.7365	20.9799	21.1081	21.0186	20.5924	20.8227	20.7621	21.2216	20.9387	21.2295	20.9916	21.232	20.913	21.0135	NaN	21.0323	20.7117	NaN	NaN	20.7794
Q12792	TWF1	Twinfilin-1	notDefined	11	32.3	40.282	8.4539	294210000	106	1.14605	-0.414667	0.0456166	-0.0168871	0.153163	0.0653035					1476	NaN	NaN	NaN	22.5286	NaN	22.7242	22.165	NaN	22.312	23.1601	NaN	NaN	22.4604	NaN	NaN	21.9889	NaN	NaN	21.8297	22.1217	22.5577	22.0214	20.5273	20.8492	21.1711	NaN	NaN	NaN	20.5171	20.8576	20.5964	NaN	NaN	NaN	20.9847	20.6287	20.6913	NaN	NaN	NaN	NaN	20.602	20.9982	20.4471	21.1401	NaN	20.8776	21.4423	21.9365	21.7004	NaN	21.724	21.9496	22.5882	21.7444	20.933	21.963	NaN	22.1659	22.287	21.615	21.2557	22.2593	22.2104	22.2434	22.2014	21.9588	NaN	21.4083	22.0773	21.9773	21.9458
Q12840	KIF5A	Kinesin heavy chain isoform 5A	ExcitNeurons	20	22.3	117.38	5.7583	87068000	50	0	0.0892067	0	NaN	1.04658	-0.19682					1477	NaN	NaN	NaN	NaN	NaN	NaN	20.7537	NaN	NaN	NaN	NaN	NaN	NaN	NaN	NaN	NaN	NaN	NaN	20.9567	20.6919	NaN	20.8801	NaN	NaN	NaN	NaN	NaN	NaN	NaN	NaN	19.3473	NaN	NaN	NaN	NaN	NaN	NaN	NaN	NaN	NaN	NaN	NaN	NaN	NaN	NaN	NaN	NaN	20.8805	20.479	20.3039	NaN	20.7265	20.9317	21.1296	20.3754	20.8739	20.9225	NaN	20.455	NaN	20.1001	20.5397	20.4804	20.0247	20.7455	20.6817	20.7753	20.5844	20.5789	20.6743	20.5343	20.4122
Q12846	STX4	Syntaxin-4	notDefined	5	20.5	34.18	4.3903	102820000	53	0.323919	-0.264934	0	NaN	0.589011	-0.284553					1478	21.8855	NaN	21.9205	NaN	NaN	21.0577	NaN	NaN	NaN	22.6346	NaN	NaN	21.982	NaN	NaN	22.0258	21.37	22.0971	21.0825	21.1003	NaN	NaN	NaN	NaN	NaN	NaN	NaN	NaN	NaN	NaN	NaN	NaN	NaN	20.4143	NaN	NaN	NaN	NaN	NaN	NaN	NaN	NaN	NaN	NaN	NaN	NaN	NaN	20.1308	20.1462	21.2247	NaN	21.5153	NaN	20.5732	20.1192	NaN	20.01	NaN	20.4365	21.1907	20.1594	20.2145	20.0258	20.0904	19.9739	20.9366	20.138	NaN	19.9214	NaN	21.4424	20.1928
Q12849	GRSF1	G-rich sequence factor 1	notDefined	6	19	53.126	10.371	121860000	61	0.193279	0.1403	0	NaN	0.213224	0.105222					1479	NaN	NaN	NaN	21.0781	NaN	21.4655	21.2325	21.954	22.1515	21.686	NaN	NaN	NaN	NaN	NaN	20.828	NaN	NaN	21.6213	21.9377	22.1349	22.1527	NaN	NaN	NaN	NaN	NaN	NaN	NaN	NaN	NaN	NaN	NaN	NaN	19.3853	NaN	NaN	NaN	NaN	NaN	NaN	NaN	NaN	NaN	NaN	NaN	NaN	20.5477	20.8734	20.2371	20.9538	21.2465	21.0325	20.9649	20.8938	20.8846	NaN	20.1433	NaN	20.186	20.747	20.5108	NaN	21.1598	21.282	20.3905	21.5136	NaN	19.9026	20.6137	21.3429	NaN
Q12860	CNTN1	Contactin-1	notDefined	64	68.8	113.32	323.31	52440000000	4897	0.431467	0.100916	0.0813427	-0.0307675	0.142686	0.0341072					1480	30.3999	30.8556	30.3332	30.2104	30.1145	30.4852	30.4863	30.3948	30.658	30.3417	30.9158	30.5025	30.4986	31.1346	30.2072	30.4252	30.1706	30.2787	30.6665	30.5529	30.3085	30.6855	26.9848	27.0016	27.5048	27.3482	27.7287	27.2067	27.7065	27.9001	27.4599	27.4849	26.9187	27.1372	27.6354	27.1676	27.2813	28.2317	27.6852	27.3671	27.876	26.8925	27.0017	27.2679	27.1713	27.093	27.2271	28.7017	28.8736	28.8718	28.9025	28.7497	28.4571	28.8813	28.8194	28.8678	29.0996	28.6487	29.3343	29.0897	29.1282	29.0348	28.9617	29.0324	28.5021	29.0134	28.6942	28.347	29.016	29.0946	29.015	28.9979
Q12874	SF3A3	Splicing factor 3A subunit 3	notDefined	10	22.8	58.848	33.22	174230000	88	0	NaN	0.198857	-0.112822	0	NaN					1481	NaN	NaN	NaN	NaN	NaN	NaN	NaN	NaN	NaN	NaN	NaN	NaN	NaN	NaN	NaN	NaN	NaN	NaN	NaN	NaN	21.785	NaN	22.5146	22.1068	22.0245	21.7251	22.3566	22.5718	21.8591	22.1851	21.1725	20.807	21.4852	22.2906	20.445	21.6814	22.3415	22.2078	21.8726	21.6856	21.6684	22.0019	21.899	21.9502	21.3823	21.003	20.6853	NaN	NaN	NaN	NaN	19.7979	NaN	NaN	NaN	NaN	NaN	NaN	NaN	NaN	NaN	NaN	NaN	NaN	NaN	NaN	NaN	NaN	NaN	NaN	NaN	NaN
Q12888	TP53BP1	TP53-binding protein 1	notDefined	21	13.7	213.57	183.04	504270000	183	0.86279	-0.318921	0.255109	-0.141232	0.672697	0.264082					1482	NaN	NaN	22.5934	NaN	NaN	NaN	NaN	NaN	22.4529	NaN	NaN	NaN	22.4927	NaN	NaN	NaN	22.2567	NaN	NaN	21.9912	NaN	22.0762	23.8667	23.6475	23.5577	NaN	23.4695	22.5076	23.0433	23.2029	22.2375	23.1885	23.1736	23.389	21.7965	22.9204	23.4288	23.3701	22.625	23.7579	NaN	22.6155	22.5951	23.3983	22.889	21.973	22.8634	22.2577	21.996	22.7261	NaN	22.6707	22.575	21.706	22.4081	NaN	NaN	NaN	NaN	NaN	22.5852	NaN	22.3993	22.6255	22.3415	23.0401	NaN	NaN	NaN	NaN	NaN	NaN
Q12904	AIMP1	Aminoacyl tRNA synthase complex-interacting multifunctional protein 1	notDefined	13	46.8	34.352	23.634	569880000	203	0.60118	0.1289	0.541899	0.206366	0.0263912	-0.0108244					1483	23.2312	23.073	23.4575	23.3522	23.2656	22.9982	22.9928	23.0047	22.7817	23.3077	NaN	NaN	23.6515	23.426	23.1816	NaN	23.5185	23.4382	23.0676	23.0522	22.8265	23.3162	21.8415	22.098	21.6913	NaN	NaN	NaN	21.2157	NaN	22.1051	21.8465	21.622	21.2246	21.3955	21.372	22.1034	NaN	NaN	NaN	NaN	21.7042	21.1426	22.0438	22.2736	22.0345	22.3459	22.7903	23.1664	23.0722	22.0563	23.1216	23.0332	23.2723	22.845	22.3848	22.8807	22.9167	22.7595	22.7353	22.7328	23.1427	22.7242	22.702	22.5679	23.3581	22.8983	22.3417	22.8208	23.2345	22.134	23.3985
Q12905	ILF2	Interleukin enhancer-binding factor 2	notDefined	16	46.4	43.062	128.2	1797200000	604	0.237395	0.0761677	0.516289	-0.204897	0.441036	-0.110834					1484	25.0811	25.2	24.971	25.6181	25.7375	24.5192	24.7613	25.4207	24.7505	24.9341	25.4277	25.288	25.0417	25.2038	25.6936	25.2185	25.201	24.9279	24.8111	25.1172	25.0471	25.1286	25.0068	24.6172	24.5159	NaN	24.1182	24.3466	24.4449	24.6859	24.106	24.1065	24.6645	24.3549	23.126	24.2478	24.6601	24.341	24.2472	24.0008	23.0398	24.6588	23.9908	24.5051	24.2689	23.3867	24.2877	23.8274	23.8815	23.6606	23.9795	23.611	23.8156	23.4553	23.4353	23.7317	23.2987	24.0107	23.4476	23.2034	23.003	23.6501	23.3717	23.6165	23.8873	23.803	23.7976	23.9101	23.7019	23.337	23.4179	22.8889
Q12906	ILF3	Interleukin enhancer-binding factor 3	notDefined	30	36.4	95.337	242.02	2077000000	705	0.1379	-0.0522799	0.472958	-0.27272	1.30638	-0.239571					1485	24.865	24.8287	25.3543	25.1092	24.8699	24.773	24.9549	24.6604	24.8192	25.0048	25.41	25.0229	25.1876	24.7814	23.7343	24.67	24.5031	25.0962	25.0823	25.1122	24.9298	24.9303	25.3171	25.0855	25.3547	23.0772	24.3768	25.0762	25.0402	25.2811	24.3419	24.7026	24.5857	25.0386	23.3778	24.7035	25.1439	24.77	24.2154	23.4806	24.0308	24.5935	24.5398	25.0979	24.6394	22.8682	24.6341	23.7524	23.8719	23.8857	23.4931	23.7204	23.9751	23.838	23.976	23.5808	23.2689	23.25	23.5462	23.929	23.6337	23.8246	23.5989	23.7597	23.3695	23.7013	23.1443	22.9301	23.9152	23.3385	23.0501	23.2475
Q12907	LMAN2	Vesicular integral-membrane protein VIP36	notDefined	10	31.7	40.228	8.651	365040000	145	0.0784499	0.057329	0.625115	0.158473	0.147133	-0.0567944					1486	NaN	22.839	22.2098	22.5865	23.7661	22.6573	NaN	23.5536	22.8127	22.5416	23.018	23.7109	22.9162	23.9919	22.3279	22.7485	22.7232	23.3199	23.5384	22.78	22.1901	21.8726	21.2795	22.0541	21.6389	22.2657	22.1523	22.3555	21.7256	21.9871	22.0552	22.0359	21.9198	22.1772	21.2549	21.6015	21.9992	22.3298	21.9622	22.2469	22.0639	22.4053	22.5647	22.2454	21.724	22.0632	21.6819	21.324	22.2153	21.6275	21.8947	22.03	21.2948	21.8236	22.0552	21.1508	21.6879	21.413	21.602	20.5303	21.5136	21.5657	21.1262	21.4118	21.7613	21.9031	21.2242	21.9557	21.7559	21.4546	21.1306	21.5765
Q12926	ELAVL2	ELAV-like protein 2	Neuron	17	51.3	39.503	52.477	1563300000	358	0.121632	-0.0396716	0.0731701	0.0522168	0.633585	-0.184124					1487	25.0438	24.431	24.9819	25.4894	24.9485	25.2509	24.911	25.2645	25.2415	25.0695	25.111	24.4519	24.8457	24.454	25.1005	25.3015	24.9445	25.1956	25.1808	25.2079	25.1258	25.3629	23.8335	24.2087	23.8302	NaN	NaN	22.4921	23.3695	22.938	23.379	23.7322	23.602	24.1841	22.5703	23.7817	24.1037	22.4212	22.7032	NaN	NaN	24.0223	23.8832	24.1095	23.3948	22.9594	23.8156	23.9917	23.8599	23.6164	23.3919	24.1849	24.4916	24.1605	23.4939	23.3028	23.2076	23.334	23.2891	22.9296	23.37	23.213	23.3348	23.3461	23.7851	23.6663	23.7967	23.4968	23.7399	23.3233	23.0292	23.3084
Q12931	TRAP1	Heat shock protein 75 kDa, mitochondrial	notDefined	24	40.6	80.109	205.99	3096800000	912	1.01984	-0.155314	0.40646	-0.260535	0.0329434	-0.0126023					1488	26.1298	26.5511	26.0343	26.0695	26.4266	26.3637	26.3055	26.4264	26.58	26.3968	25.9237	26.6421	25.9306	26.4449	26.282	26.1784	26.1711	26.1681	25.8889	26.0609	26.2534	26.1324	22.6627	23.1481	22.7491	NaN	24.1	23.1713	23.389	NaN	23.5512	22.9768	22.1955	23.8099	23.7082	23.2444	23.4468	21.0575	22.7565	22.0104	22.2787	23.2465	23.4143	23.0207	23.8401	23.9996	23.2439	24.3881	24.8992	24.6552	25.1903	25.5141	25.2851	24.8372	24.5527	25.1255	25.2388	24.7899	25.2935	24.8596	25.1274	25.3047	24.6352	25.1071	25.3183	24.6991	25.4331	25.2867	24.3869	24.9167	24.6524	24.639
Q12955	ANK3	Ankyrin-3	Oli	89	25.1	480.4	323.31	3270500000	1240	1.3884	-0.387722	0.523521	-0.225038	0.125907	-0.0237881					1489	25.8155	25.1891	25.6458	25.7674	25.632	25.9856	25.5511	25.7725	26.1643	26.1844	25.1053	25.1552	25.7352	25.4746	24.0245	25.2544	25.7666	25.813	25.4983	25.5867	25.4514	25.7317	25.1262	24.6399	24.951	23.4598	24.524	24.7821	24.9645	24.1245	25.2509	25.1147	25.0518	25.1613	23.5655	24.7372	24.8236	24.3967	24.4329	23.9041	23.7361	24.683	24.7732	24.7451	24.8038	23.625	24.6844	25.0935	25.174	25.2215	25.4681	25.2075	25.2045	25.245	25.0467	25.0618	25.0386	24.9097	25.2627	24.9104	25.3062	25.4624	25.0573	25.2676	25.0964	24.9257	25.1441	25.0149	25.2793	25.1295	24.6367	25.0967
Q12959	DLG1	Disks large homolog 1	Oli	31	35.4	100.45	33.717	575150000	203	1.13298	-0.194872	0	NaN	0.0331599	-0.0150905					1490	24.0106	24.4225	24.3202	24.2636	24.5882	24.4013	24.4367	24.846	24.1593	24.5392	24.6394	24.2065	24.5116	23.7576	23.9688	24.2048	24.3731	24.422	24.0571	24.1355	24.0484	24.1219	NaN	NaN	NaN	NaN	NaN	NaN	NaN	NaN	NaN	NaN	NaN	NaN	NaN	NaN	NaN	21.356	NaN	NaN	NaN	NaN	NaN	NaN	NaN	NaN	NaN	21.6966	21.9127	21.5646	22.224	21.8112	21.6261	21.1686	21.4733	21.047	21.4273	22.2396	21.7354	21.2269	21.9737	20.7651	21.4754	21.0116	21.4182	21.5137	22.1461	22.0904	21.4708	22.0016	21.9898	21.4884
Q12979	ABR	Active breakpoint cluster region-related protein	notDefined	25	38.1	97.597	162.79	2379900000	573	0.66028	-0.146923	0.236736	0.110922	0.313986	-0.0608105					1491	25.9586	25.5684	25.869	25.8244	25.5409	25.9746	26.2961	26.2335	26.1617	25.9185	25.1703	25.3923	25.5797	25.699	26.0223	26.064	26.0515	25.7933	25.8102	25.9009	25.9921	25.9763	23.0805	22.898	22.6374	24.0314	23.7085	23.4944	22.9077	21.5099	23.0994	23.0646	23.1216	23.4285	22.6314	22.8795	23.1827	22.7856	22.9662	23.5623	22.7559	23.054	23.7855	23.3258	22.9853	23.2567	23.3577	24.2843	24.6791	24.4209	24.9703	24.2878	24.1808	24.7289	24.4262	24.6497	24.6232	24.7309	24.4998	24.2559	24.2142	24.6577	24.6021	24.4166	24.6287	24.4065	24.7117	24.258	24.5191	24.3447	24.5958	24.1346
