## Supplementary material for "Proteomic and Transcriptomic Analyses of the Hippocampus and Cortex in SUDEP and High-Risk SUDEP Cases": Data file S1 (part 2 of 2)

### Sheet: Proteins (continued)
Uniprot	Gene	Protein	CellType	Peptides	Sequence coverage [%]	Mol. weight [kDa]	Score	Intensity	PSM	pValue_FC	Diff_FC	pValue_D	Diff_D	pValue_H	Diff_H	Sign_FC	Sign_D	Sign_H	Student's T-test significant	id	FC_EP_01	FC_EP_02	FC_EP_03	FC_EP_04	FC_EP_05	FC_EP_06	FC_EP_07	FC_EP_08	FC_EP_09	FC_EP_10	FC_SUDEP_01	FC_SUDEP_03	FC_SUDEP_04	FC_SUDEP_05	FC_SUDEP_06	FC_SUDEP_07	FC_SUDEP_08	FC_SUDEP_09	FC_SUDEP_10	FC_SUDEP_11	FC_SUDEP_12	FC_SUDEP_13	D_EP_01	D_EP_02	D_EP_03	D_EP_04	D_EP_05	D_EP_06	D_EP_07	D_EP_08	D_EP_09	D_EP_10	D_EP_11	D_EP_12	D_EP_13	D_SUDEP_01	D_SUDEP_03	D_SUDEP_04	D_SUDEP_05	D_SUDEP_07	D_SUDEP_08	D_SUDEP_09	D_SUDEP_10	D_SUDEP_11	D_SUDEP_12	D_SUDEP_13	D_SUDEP_14	H_EP_01	H_EP_02	H_EP_03	H_EP_04	H_EP_05	H_EP_06	H_EP_07	H_EP_08	H_EP_09	H_EP_10	H_EP_11	H_EP_12	H_EP_13	H_SUDEP_01	H_SUDEP_03	H_SUDEP_04	H_SUDEP_05	H_SUDEP_07	H_SUDEP_08	H_SUDEP_09	H_SUDEP_10	H_SUDEP_11	H_SUDEP_12	H_SUDEP_13	H_SUDEP_14
Q13011	ECH1	Delta(3,5)-Delta(2,4)-dienoyl-CoA isomerase, mitochondrial	notDefined	11	44.8	35.816	256.74	1628500000	467	0.0104582	0.00839478	0.250515	-0.158796	0.403824	0.191957					1492	25.6904	25.2579	25.0277	25.0619	24.5015	25.2793	25.5547	24.8078	25.9362	25.0704	26.4699	25.7581	25.4177	23.4394	24.0746	25.456	25.591	25.6304	25.2724	25.0006	25.251	25.3652	22.957	21.9025	22.4928	NaN	23.6015	22.1942	22.5711	23.1523	22.5878	22.447	22.3282	23.8391	23.1612	22.9015	23.1939	23.2067	20.8381	22.8038	23.3322	21.6901	22.4504	22.4186	22.5793	22.6023	23.3124	24.1057	23.6563	23.8283	22.6295	24.5626	23.7674	23.1464	23.2815	23.6819	24.3022	23.5859	24.5959	24.2968	24.3878	23.9134	23.853	NaN	24.0111	23.8874	22.8776	23.4909	24.1617	24.5834	24.5763	24.2031
Q13033	STRN3	Striatin-3	notDefined	10	17.4	87.208	24.524	493950000	177	0.179644	0.0886494	0.209022	0.0739875	0.510289	-0.156991					1493	23.7153	23.9539	23.1841	23.0616	23.4511	22.971	22.9949	23.7563	23.0235	23.7163	24.1812	24.3538	23.5812	23.7524	23.2945	23.7018	23.3615	23.7855	22.6408	22.7377	23.2438	23.0235	21.3702	NaN	20.9766	NaN	NaN	21.0817	21.1131	21.4705	20.9944	21.2791	NaN	21.0808	NaN	NaN	NaN	NaN	NaN	NaN	NaN	21.3691	NaN	NaN	NaN	21.1205	NaN	22.0164	22.9365	22.9233	22.6225	22.9858	22.8332	22.4689	23.176	23.2479	22.9256	22.3174	22.7513	22.7952	22.6436	22.5606	22.1304	23.2547	22.8925	22.1195	22.3924	22.9032	22.4367	22.6264	22.0961	23.2907
Q13045	FLII	Protein flightless-1 homolog	notDefined	11	10.6	144.75	87.711	374590000	274	0.11038	0.0527466	0.00117327	0.000729873	0.164991	0.0645093					1494	22.979	24.0967	22.6419	22.8993	23.2936	22.6686	22.6562	23.6235	23.0417	22.4715	23.2343	23.3975	22.6237	NaN	23.7223	23.1487	23.3374	22.8341	22.9165	23.0408	22.913	22.8209	20.3759	20.6916	20.8799	NaN	21.1816	20.5291	20.1625	NaN	19.9758	20.8386	20.7429	NaN	20.6716	20.3739	19.9833	NaN	19.8254	21.2095	20.0069	20.9606	21.2807	20.5614	20.0554	21.2212	21.1843	21.9396	21.9503	21.9585	22.6922	22.0974	21.9519	21.8813	21.9956	22.0665	22.1967	22.9258	22.1765	21.3456	21.9585	22.1908	22.3932	21.833	22.558	21.5545	22.7784	22.6185	21.7055	22.1504	22.3772	21.7435
Q13049	TRIM32	E3 ubiquitin-protein ligase TRIM32	notDefined	10	18.8	71.988	15.017	180730000	109	0.108306	-0.0648057	0	NaN	0.987635	-0.275955					1495	22.5196	22.5973	22.7982	22.1495	21.2486	22.0829	22.366	22.937	21.8978	22.44	22.2199	21.1272	22.5823	21.696	NaN	22.5089	22.8	23.0599	22.1957	22.5795	21.9462	21.912	NaN	NaN	18.9668	NaN	NaN	NaN	NaN	NaN	NaN	NaN	NaN	NaN	NaN	NaN	NaN	NaN	NaN	NaN	NaN	NaN	NaN	NaN	NaN	NaN	NaN	20.7327	20.7202	NaN	21.1305	21.4089	NaN	21.605	21.5983	20.686	21.1776	21.7275	20.9031	NaN	20.7164	20.6416	20.8103	20.7617	21.516	NaN	21.2199	20.6998	NaN	20.7592	20.5778	21.2275
Q13057	COASY	Bifunctional coenzyme A synthase	notDefined	14	27.3	62.328	33.258	749390000	362	0.682385	-0.193228	0.108858	-0.0460031	0.169185	0.0615794					1496	24.0627	24.104	24.0225	24.4728	24.6638	24.1323	24.1455	24.7956	24.3635	24.0655	23.6734	23.2387	23.7769	NaN	24.4388	24.2973	24.1363	24.1219	24.5713	24.1813	24.3865	24.1635	21.7455	21.2798	21.161	NaN	20.9768	21.565	21.358	NaN	21.3623	21.7319	21.7119	21.2083	21.4426	21.9506	21.1282	20.7325	20.7378	NaN	NaN	21.7655	21.8241	21.6682	20.8679	21.5004	21.4951	23.1613	22.8831	22.9047	23.1068	23.0456	22.8142	22.5958	22.8471	22.7881	23.0657	23.5538	22.6159	22.5892	22.9638	22.7131	22.8705	22.5787	23.2822	23.1973	23.4548	23.6598	22.7592	22.4302	23.5584	22.3214
Q13085	ACACA	Acetyl-CoA carboxylase 1	notDefined	31	16.3	265.55	28.35	721910000	274	0.0929397	-0.0367242	0.448291	-0.18657	0.348223	-0.10781					1497	24.0172	24.8822	24.2777	24.4094	23.8803	23.952	24.0552	24.5237	24.3742	23.7927	23.6724	24.1811	23.3635	24.1342	24.6835	24.2982	24.4913	24.385	24.1528	24.2381	24.3821	24.1746	21.103	21.2285	20.4633	NaN	NaN	20.5996	20.8809	NaN	20.6607	20.3843	20.6768	20.3962	20.2167	20.8026	20.2053	19.6215	NaN	NaN	NaN	20.7947	20.3652	19.9837	20.3232	21.3394	20.8342	22.928	23.0396	22.9053	23.3748	23.3357	23.102	22.9523	22.6196	23.1963	22.9184	23.6047	22.5864	22.1974	22.8026	22.4789	22.9353	22.9377	23.3012	22.5171	23.1145	23.3643	22.7971	22.4907	22.5354	23.2105
Q13098	GPS1	COP9 signalosome complex subunit 1	notDefined	14	33	55.536	41.969	771440000	298	0.547532	0.212867	1.56698	-0.399234	0.328227	0.109798					1498	24.1868	24.0513	23.6173	23.3491	23.5457	24.1427	23.464	NaN	23.6677	24.3104	24.5971	24.4615	24.7114	24.359	NaN	23.6657	24.1744	24.0501	23.5291	23.9129	23.5735	23.2717	22.2759	21.4558	22.3818	NaN	21.6857	21.1611	22.2499	22.4012	22.0614	22.0388	21.9185	21.5233	22.2283	NaN	21.4481	21.7331	21.4994	21.6963	20.7875	NaN	22.2883	21.7051	21.4569	21.4075	21.4703	23.1871	23.539	23.5709	23.7223	23.4733	23.4628	23.1803	23.6652	22.6505	22.1799	22.7682	23.6239	23.6606	23.2791	23.5767	23.3581	23.4907	23.7926	23.3113	23.3652	23.1825	23.0098	23.3253	23.6464	23.3806
Q13126	MTAP	S-methyl-5'-thioadenosine phosphorylase	notDefined	4	18.4	31.236	7.5036	158320000	68	0.0355786	-0.0292272	0.862888	0.607145	0.775322	0.448292					1499	NaN	23.4413	21.8634	NaN	22.8357	22.5189	NaN	NaN	NaN	22.5562	22.6969	NaN	21.8139	NaN	22.9771	NaN	NaN	NaN	22.3369	22.7074	22.6413	23.1234	20.4069	NaN	NaN	NaN	20.8689	20.9999	20.7449	NaN	NaN	NaN	NaN	NaN	NaN	NaN	NaN	20.8396	21.1733	NaN	22.074	NaN	NaN	NaN	NaN	NaN	NaN	20.8103	NaN	NaN	NaN	NaN	20.6594	NaN	20.5519	NaN	NaN	NaN	20.3343	21.1407	NaN	21.1869	21.0915	NaN	NaN	21.7134	20.1557	21.269	NaN	20.3849	22.0516	21.3278
Q13131	PRKAA1	5'-AMP-activated protein kinase catalytic subunit alpha-1	notDefined	9	19.1	64.009	11.652	302650000	147	0.293784	0.0892376	0.804522	0.394156	0.421652	-0.166499					1500	22.3592	22.9811	22.817	23.2498	22.8224	22.5773	22.344	23.106	22.7073	22.25	NaN	22.8291	22.7696	NaN	23.2936	22.7547	22.7532	22.774	22.8327	22.5762	22.4153	23.1083	20.2227	20.9449	19.8319	NaN	NaN	19.5795	NaN	NaN	20.3578	NaN	NaN	20.2094	NaN	20.4822	NaN	NaN	NaN	NaN	NaN	NaN	21.232	20.4047	20.5423	20.8576	19.9924	21.7986	22.0274	22.1802	22.8345	22.1822	21.6909	21.5832	21.6869	22.1502	21.7133	22.9272	21.4452	21.1066	21.9558	21.7702	21.5654	21.6118	22.2021	21.6829	22.2914	22.4519	21.9455	21.3439	21.2134	21.346
Q13148	TARDBP	TAR DNA-binding protein 43	notDefined	10	37.9	44.739	296.91	492330000	201	0.219924	-0.107675	0.0115493	-0.00477155	0.984263	-0.281443					1502	22.6346	22.1286	23.105	23.1859	22.7613	23.1488	23.0987	22.671	23.4958	23.6918	NaN	22.6738	23.2503	21.8229	22.2601	23.3196	22.8952	23.0075	23.3876	23.1739	22.9104	23.0283	22.4492	22.1973	22.3367	NaN	NaN	NaN	22.1864	NaN	22.8801	22.9971	22.7981	22.6649	22.5475	22.2618	22.5303	NaN	NaN	NaN	NaN	22.6221	22.4688	23.0536	22.7028	22.1035	22.714	21.6604	21.383	21.7232	20.9758	21.3805	21.9692	22.0694	21.5687	22.0998	21.5757	21.5257	20.5731	21.5855	21.554	21.9048	21.5413	21.1687	20.7802	21.1138	21.5081	NaN	21.5322	20.6202	21.2041	20.9759
Q13151	HNRNPA0	Heterogeneous nuclear ribonucleoprotein A0	notDefined	10	33.8	30.84	102.21	559980000	184	0.499683	-0.160945	0.184997	-0.154882	0.302285	-0.0922697					1503	22.9238	NaN	23.3488	23.4804	NaN	23.5221	23.5445	23.2029	23.1658	23.0936	22.6556	NaN	23.0525	22.6058	NaN	23.0877	22.9614	22.7551	23.635	23.5935	23.348	23.5483	23.6535	23.3055	22.9566	NaN	NaN	NaN	22.1728	21.1618	23.3419	23.4844	22.3139	23.1839	22.5985	23.5613	23.2728	21.6189	21.5564	NaN	21.6515	22.4886	23.1413	23.3813	23.2369	22.1598	23.2178	21.4801	21.556	21.3547	21.3746	21.2871	22.174	21.4773	21.4309	22.2366	21.3453	NaN	21.0642	21.3673	NaN	21.6622	21.6007	20.9839	21.0855	21.6832	NaN	21.1799	21.3816	21.7587	21.4477	21.4174
Q13153	PAK1	Serine/threonine-protein kinase PAK 1	ExcitNeurons	30	61.7	60.646	191.6	4133400000	869	0.321004	-0.0911114	1.32907	-0.229248	0.120791	-0.0456639					1504	26.9853	26.5831	27.2254	27.1533	26.4034	27.0485	27.4537	26.7448	26.8202	27.1178	26.6363	26.3877	27.1491	26.4483	27.1346	27.0503	26.8689	26.8038	26.7349	27.0419	26.8643	27.2292	22.3275	22.1952	22.7287	22.2405	22.1038	22.1257	22.4861	22.3382	22.4956	22.185	22.2197	22.2273	22.7546	22.2184	22.3631	22.7432	22.1061	22.2153	22.0403	21.9968	21.7188	21.9047	21.4866	22.1826	22.3606	24.6083	24.7739	25.2797	24.7941	24.4366	24.5342	24.6248	25.098	25.4958	24.9205	25.0489	25.1771	25.3021	24.8711	24.8054	24.8202	24.9272	24.8224	23.9668	25.4475	25.1771	25.0369	25.1021	24.376	25.2631
Q13155	AIMP2	Aminoacyl tRNA synthase complex-interacting multifunctional protein 2	notDefined	6	25.9	35.348	22.762	198170000	102	0.681223	0.225328	0.701742	0.480767	0.463729	-0.211596					1505	21.6697	22.0566	NaN	NaN	21.4166	21.4426	21.7509	NaN	NaN	21.6394	NaN	21.9333	22.0527	22.265	NaN	NaN	21.688	21.8401	22.1075	21.0253	21.9154	22.1645	19.4649	20.0984	NaN	NaN	19.2605	NaN	NaN	20.9177	21.1074	21.517	NaN	19.2589	20.6942	NaN	20.8417	19.8156	NaN	NaN	NaN	21.1895	20.5107	20.8658	21.3787	20.7595	20.8035	21.7082	21.4277	20.8624	21.364	21.5103	21.7323	21.158	21.4609	21.4411	21.2881	NaN	21.569	20.8904	21.2548	NaN	21.5595	21.1497	21.1548	22.0926	21.0514	21.1237	21.6951	21.2642	19.2791	21.0922
Q13162	PRDX4	Peroxiredoxin-4	notDefined	8	29.2	30.54	25.927	299660000	151	0.362174	0.203264	0.158625	0.0932254	0.110072	0.0347993					1506	22.9672	23.0342	22.034	22.5972	23.1372	22.4299	22.6933	23.0082	NaN	22.8596	24.0996	23.4419	22.2834	24.1451	23.051	22.5323	NaN	23.0291	22.3868	22.1866	22.8675	22.4758	21.1594	21.0198	20.8995	NaN	NaN	21.4492	20.2737	21.6448	20.7139	20.6572	21.221	20.9582	20.7048	20.379	NaN	NaN	21.7962	22.1365	NaN	21.2047	21.5346	20.7032	20.2687	20.8883	20.6837	22.0389	NaN	21.8489	NaN	22.2271	21.6027	21.9365	22.0109	21.6145	21.1847	21.4749	22.0737	21.4343	22.2947	21.7278	21.4488	21.7951	22.0586	21.7339	21.8289	21.863	21.4686	21.5964	22.1016	21.7149
Q13177	PAK2	Serine/threonine-protein kinase PAK 2	notDefined	20	43.1	58.042	39.89	199660000	70	0.385999	-0.213048	0.487531	-0.281398	0.953766	0.345691					1507	NaN	22.2264	22.1189	NaN	22.2166	NaN	NaN	21.8404	21.2108	NaN	NaN	NaN	22.0046	NaN	NaN	NaN	NaN	NaN	NaN	21.5288	21.4686	21.8363	NaN	20.7583	NaN	NaN	NaN	NaN	19.8661	20.0002	20.209	NaN	NaN	20.2566	20.636	NaN	19.9315	NaN	NaN	NaN	NaN	NaN	NaN	NaN	20.0811	NaN	NaN	22.1889	21.1428	21.204	21.857	22.0449	21.4858	20.9251	21.9581	21.7114	21.5786	22.0637	21.5345	21.4239	NaN	23.1702	21.236	21.3752	NaN	21.631	NaN	22.2431	21.7774	22.3886	21.8737	22.0366
Q13185	CBX3	Chromobox protein homolog 3	notDefined	6	36.1	20.811	38.397	333960000	157	0.0679436	0.0444609	0.0575703	-0.0569381	0.0152108	-0.00742245					1508	22.2062	NaN	22.111	23.1227	23.3882	22.4988	22.5054	23.3661	22.432	21.5918	NaN	NaN	22.6002	NaN	22.8098	22.6396	NaN	22.8286	22.2887	22.4889	NaN	22.7172	22.8291	22.887	23.1362	NaN	20.9073	21.1703	21.327	20.5722	22.0948	22.1551	22.3292	22.0362	20.2924	22.3845	22.5755	21.0434	21.0819	NaN	NaN	22.4854	22.0632	21.4883	21.868	20.5175	22.0371	20.7269	NaN	21.4597	NaN	NaN	NaN	21.0084	21.3004	21.0497	NaN	NaN	20.8446	20.9794	NaN	20.5313	21.2452	20.7842	NaN	21.0918	NaN	21.8085	20.9827	20.8536	NaN	21.0652
Q13200	PSMD2	26S proteasome non-ATPase regulatory subunit 2	notDefined	33	45.5	100.2	323.31	3180800000	1184	0.676591	0.153275	0.0788202	-0.0226015	0.290902	0.0534844					1509	26.2409	26.144	25.636	25.7415	26.0073	25.5747	25.6902	26.0238	25.8114	26.0938	26.2891	26.36	25.9988	26.6037	26.163	25.8878	26.2082	26.2128	25.5662	25.8416	25.674	25.7905	23.6881	23.7539	24.2065	24.3169	24.087	23.4853	23.7038	23.9213	23.8832	23.8395	24.2094	23.8519	23.4957	23.7437	23.6058	24.0065	24.0834	23.8939	23.2225	24.2771	23.7932	23.8531	24.022	24.0127	23.7771	25.3294	25.1718	25.3173	25.6609	25.0411	25.2398	25.0887	25.4736	25.2971	25.105	25.4433	25.4324	24.8428	25.3399	25.3491	25.174	25.4057	25.8313	25.3036	25.3172	25.3292	25.209	25.1921	25.1341	25.2348
Q13224	GRIN2B	Glutamate receptor ionotropic, NMDA 2B	Neuron	27	18.3	166.37	92.785	958990000	385	0.521716	-0.243381	0.910555	0.295369	0.519481	-0.228352					1510	24.5649	24.0126	24.3172	23.9315	23.1862	23.7048	23.9302	24.2732	24.0214	24.4303	23.6475	22.9306	24.6168	24.6569	23.7771	24.075	23.9065	24.683	23.4174	23.1002	23.0205	23.6949	NaN	NaN	20.7534	NaN	21.8399	21.2084	20.4239	21.0904	20.8493	20.8179	21.2198	21.4136	20.6333	21.5279	21.1807	21.4255	21.4395	NaN	NaN	21.7367	21.8777	20.856	20.8779	NaN	20.9613	23.5439	23.6747	24.6211	24.7186	23.9774	23.5075	23.6516	24.5003	24.1856	24.2236	23.7242	24.1547	24.0137	23.862	24.4031	23.848	24.2648	24.1785	23.6456	24.0581	23.8675	23.7651	23.9892	21.8431	23.9933
Q13228	SELENBP1	Methanethiol oxidase	notDefined	28	71.8	52.39	313.22	3854600000	1117	0.857204	0.245006	1.07554	0.325682	1.96891	0.344761					1511	26.076	26.5549	26.0878	26.466	27.0626	26.0508	26.1775	25.8835	25.7248	26.0787	26.6819	26.22	25.9729	26.8163	27.1286	26.5092	26.1098	25.9021	26.4746	26.6714	26.6234	26.4251	24.0557	24.3217	23.9067	NaN	25.0748	24.3288	24.1534	24.6056	24.0222	24.0519	24.2489	24.3951	24.3857	24.5906	24.1354	24.7546	24.609	25.1112	25.9339	24.6263	24.6334	24.2101	24.1037	24.8283	23.922	25.1847	25.2585	24.8382	25.6603	25.6183	25.0893	25.1118	25.0267	25.0551	25.2557	25.5943	25.1692	25.601	25.752	25.762	25.2841	25.3967	25.7511	26.1163	25.1896	25.8084	25.2754	25.4845	26.2567	25.257
Q13232	NME3	Nucleoside diphosphate kinase 3	notDefined	7	40.8	19.015	31.076	294530000	128	0.0631147	-0.0286141	0.176687	0.138208	0.441706	-0.211451					1512	NaN	NaN	22.5824	22.6131	22.7143	22.6448	22.6592	NaN	22.5459	NaN	NaN	23.2787	NaN	NaN	NaN	22.2838	23.0652	22.7115	22.4499	22.2044	22.5404	22.25	20.1822	NaN	20.7809	NaN	NaN	NaN	20.688	22.0522	20.3311	20.4306	20.6574	20.2353	19.7219	21.2139	20.814	21.0081	NaN	NaN	NaN	21.0156	NaN	NaN	19.6281	20.1433	21.0951	22.3397	22.2837	NaN	22.7066	22.8329	22.1073	21.4219	22.1681	22.401	21.9251	21.6289	21.9973	21.5237	22.7566	21.7739	22.0231	21.3231	NaN	22.3509	NaN	NaN	21.7731	21.2987	NaN	NaN
Q13242	SRSF9	Serine/arginine-rich splicing factor 9	notDefined	12	47.5	25.542	14.57	328390000	179	0.344466	0.157777	0.0758432	-0.0460617	1.3357	-0.352595					1513	NaN	22.51	22.2602	21.8876	23.4306	22.0315	22.3835	22.5477	22.4003	21.7309	22.5365	23.1027	22.3914	23.3789	22.3828	22.5575	21.9876	22.955	22.5734	22.0972	22.2406	21.9328	22.96	22.5114	22.3711	NaN	22.2904	23.4717	22.9465	23.0232	22.2105	22.5354	22.4804	23.0808	21.2059	22.4598	23.0738	22.7266	23.1492	21.4694	22.6587	23.0595	22.6991	22.8016	21.9812	21.8583	22.5975	20.9906	21.4284	NaN	21.3174	21.4039	21.7095	21.3363	NaN	NaN	NaN	NaN	21.3895	NaN	21.0423	21.1034	20.8724	NaN	NaN	21.366	NaN	21.5209	NaN	20.848	20.2847	21.0851
Q13243	SRSF5	Serine/arginine-rich splicing factor 5	ExcitNeurons	6	22.1	31.263	8.212	125890000	56	0	NaN	0.146227	-0.118871	0	NaN					1514	NaN	NaN	NaN	NaN	NaN	NaN	NaN	NaN	NaN	NaN	22.1624	NaN	NaN	NaN	NaN	NaN	NaN	NaN	NaN	NaN	NaN	NaN	21.8161	21.3755	21.9731	NaN	21.4178	21.8063	21.6183	21.8054	21.1956	21.289	21.0231	21.6074	18.612	21.4299	21.8269	21.075	20.6723	NaN	NaN	21.6763	21.0171	21.332	21.0419	20.0975	21.5919	NaN	NaN	NaN	NaN	NaN	NaN	NaN	NaN	NaN	NaN	NaN	NaN	NaN	NaN	NaN	18.8453	NaN	NaN	NaN	NaN	NaN	NaN	NaN	NaN	NaN
Q13247	SRSF6	Serine/arginine-rich splicing factor 6	notDefined	9	24.1	39.586	23.269	1275500000	234	0.361012	0.175454	0.379709	-0.184481	0.17126	0.0942314					1515	23.8506	24.226	23.8158	24.4994	23.7047	23.0838	23.1951	23.4656	22.7414	23.4496	24.1594	24.5967	23.7152	23.6836	24.3408	24.0215	23.2497	24.0041	22.9785	23.9709	23.0592	23.5642	25.5366	24.7862	24.7892	25.0554	24.5195	25.1412	25.0934	25.0838	23.9988	24.5053	24.8531	25.1073	22.912	24.6204	24.7449	24.5879	24.912	24.1331	24.5942	25.0181	24.7432	24.7767	23.6431	23.9471	24.7256	22.8815	23.1192	22.4427	22.8239	22.7783	22.865	22.4502	21.5103	21.6326	21.8102	22.3523	22.0274	22.0501	22.6321	22.7326	22.4233	21.9839	23.1927	22.5912	22.9171	23.2558	22.6889	21.9302	21.3075	21.8541
Q13255	GRM1	Metabotropic glutamate receptor 1	notDefined	7	5.4	132.36	3.9797	198510000	64	0.401108	0.240605	0.233055	0.151066	0.127912	-0.0408758					1516	21.9539	22.5923	21.9996	21.9769	NaN	21.7704	22.3655	NaN	21.5983	NaN	22.4657	22.8052	22.3295	NaN	22.3758	22.9118	22.0912	22.5795	22.302	22.4074	20.505	NaN	21.2025	20.9967	21.3293	NaN	22.0174	NaN	21.2991	NaN	20.8792	21.2341	21.8136	21.7931	20.5965	21.2909	20.9957	NaN	22.634	22.3119	NaN	21.5262	21.5084	20.6225	20.4926	NaN	21.8227	NaN	20.9399	21.0446	NaN	NaN	21.3205	21.0368	20.7834	NaN	NaN	NaN	21.2633	NaN	21.3267	21.0586	20.9785	NaN	NaN	21.186	NaN	NaN	NaN	20.6902	NaN	20.9032
Q13263	TRIM28	Transcription intermediary factor 1-beta	notDefined	18	31	88.549	323.31	589980000	326	0.540094	-0.158994	1.27303	-0.425611	0.0509113	-0.0270611					1517	22.9124	22.9478	22.4082	22.57	23.1206	23.1715	22.9485	22.9423	23.3414	23.0294	NaN	23.067	22.6296	NaN	22.2975	22.3513	22.3229	22.9989	23.1925	23.0484	22.6747	23.2194	23.8355	23.6829	23.9721	23.0792	23.6772	23.8135	23.348	23.0834	23.0271	23.2581	23.0229	22.6572	22.6715	23.2549	23.7333	22.6961	22.6063	23.5088	21.7459	22.7836	22.0703	23.2918	23.1182	22.5218	23.3728	22.1184	22.0229	NaN	21.7563	22.3457	22.1457	21.2231	21.8546	21.3368	20.6641	21.6883	21.58	21.3752	21.4417	21.7113	21.3447	21.7918	NaN	21.5384	21.5202	NaN	22.3544	21.4885	NaN	NaN
Q13303	KCNAB2	Voltage-gated potassium channel subunit beta-2	ExcitNeurons	19	65.9	41	86.016	1125400000	338	1.08796	-0.458409	0.033775	-0.0213831	0.0339613	-0.0156991					1518	24.0951	25.073	24.627	24.8508	24.5708	25.6142	24.7561	24.7894	24.964	24.7509	24.3102	24.7627	23.9895	24.6624	23.2887	23.2991	23.4608	24.2559	25.0778	25.0018	24.8201	25.2798	21.2616	21.3216	20.9885	NaN	21.2144	21.6432	21.9476	22.3102	21.4904	21.4345	21.8511	21.0414	20.9122	21.1899	21.1504	21.4464	21.8579	21.731	20.4918	21.4729	21.6534	22.0832	22.0886	22.0333	19.9611	23.0014	23.8361	23.0105	22.951	24.1291	23.2024	23.5303	23.8316	23.5601	23.1623	22.6312	23.0763	23.4502	23.2884	23.7196	23.4456	23.297	23.0072	22.9525	23.6695	23.2621	23.2726	24.1812	22.9242	22.828
Q13310	PABPC4	Polyadenylate-binding protein 4	notDefined	19	30.1	70.782	7.8208	333000000	100	0.776508	0.341908	0.381283	0.132596	0.701925	-0.249155					1519	NaN	NaN	22.2917	NaN	NaN	21.9553	21.5478	21.8291	21.6002	NaN	NaN	NaN	22.1093	NaN	NaN	NaN	21.594	NaN	22.1548	22.6624	21.9117	22.688	21.7314	22.0516	21.2166	20.8727	21.7777	21.6921	21.3712	21.5181	21.7105	21.182	21.2134	22.1806	20.7569	21.5191	21.4297	21.2705	21.599	NaN	NaN	22.1505	21.9607	21.6791	21.8612	21.4858	21.1971	21.8165	22.375	21.9	22.0267	23.3092	22.2918	22.602	21.9599	22.0763	22.3034	NaN	21.7855	21.6826	22.5211	21.9636	21.7896	21.6647	22.0721	21.7567	22.5787	21.7419	21.09	22.6636	21.4245	21.8726
Q13332	PTPRS	Receptor-type tyrosine-protein phosphatase S	InhibNeurons	37	25.5	217.04	145.39	2102800000	692	0.163977	-0.0447464	0.336906	0.15515	0.399503	0.0822871					1520	25.6597	25.1842	25.2313	25.5668	25.0839	25.4855	25.5216	25.3237	25.6584	25.4945	25.5892	25.4358	25.835	25.8251	24.8889	25.3738	25.3001	25.2426	25.242	25.0606	25.1554	25.566	21.0455	21.4136	21.5441	NaN	22.5244	22.1781	22.5766	22.3997	22.1377	21.9412	21.6671	22.0413	22.1693	21.6679	21.6495	22.9141	22.8414	22.8645	22.1963	21.523	21.5934	21.6314	21.871	22.2942	22.4536	24.7393	24.6612	24.9197	25.018	24.5252	24.3883	24.8646	24.8584	25.0547	24.9133	24.5316	25.33	24.8425	24.7848	25.251	25.1763	25.0948	25.0793	24.4654	24.6992	24.8251	24.8043	24.959	24.7663	24.9097
Q13347	EIF3I	Eukaryotic translation initiation factor 3 subunit I	notDefined	14	59.1	36.501	18.365	404750000	179	0.0617852	-0.0417493	0.381123	-0.214081	0.447138	-0.221089					1521	23.0401	23.7768	23.2219	22.1959	NaN	22.695	22.7418	22.6555	22.6657	23.4843	23.5171	23.6089	23.4037	23.6066	21.9008	23.0239	23.0518	NaN	22.4391	22.5778	22.4007	22.3711	21.5775	21.9917	21.7401	23.203	23.3749	23.1346	22.3341	21.3052	21.4117	22.1841	22.0806	21.9365	21.2754	21.8761	21.7651	22.8061	22.9052	21.9336	22.427	21.4352	21.5408	21.6596	21.1848	21.327	22.0008	21.292	22.0044	22.0272	21.6308	22.4348	22.6445	22.9743	22.1354	21.7448	21.667	20.3308	22.5189	22.198	21.2991	21.7786	21.9279	22.3515	21.6664	22.068	21.8228	21.1964	21.3001	22.7403	21.2555	21.5739
Q13362	PPP2R5C	Serine/threonine-protein phosphatase 2A 56 kDa regulatory subunit gamma isoform	ExcitNeurons	10	22.9	61.06	36.833	308500000	131	0.301197	0.214289	0	NaN	1.12548	-0.352602					1522	NaN	21.5752	NaN	21.8981	22.2261	22.718	22.6951	23.0626	22.8545	NaN	NaN	21.6402	NaN	22.5103	NaN	NaN	NaN	NaN	23.1491	22.8705	22.5906	23.1218	NaN	NaN	NaN	NaN	NaN	NaN	NaN	NaN	NaN	NaN	NaN	NaN	NaN	NaN	NaN	NaN	NaN	NaN	NaN	20.6448	NaN	NaN	NaN	NaN	NaN	21.9106	22.2947	21.7645	22.075	22.0832	21.8639	22.3947	22.4057	22.6639	23.087	22.7154	22.7724	22.621	21.9514	21.8886	22.3469	22.2349	22.0154	21.9737	22.689	22.4	21.7878	22.4447	20.5689	21.7618
Q13363	CTBP1	C-terminal-binding protein 1	notDefined	20	49.1	47.535	151.86	4097500000	671	0.568213	0.151275	0.493085	0.133803	0.202937	0.0643863					1523	26.9193	26.8711	26.4505	26.5241	26.5522	26.7977	26.6561	26.5211	26.8057	26.571	26.9845	27.4829	27.4021	27.1659	26.3081	26.4282	27.0206	26.742	26.4052	26.6453	26.7085	26.5248	22.8404	22.1995	22.6967	NaN	23.1209	22.8129	23.2574	23.3604	22.6464	22.5303	22.3305	22.9452	22.2126	22.6953	22.8284	23.2957	23.027	22.8206	23.2395	22.5368	22.9129	22.9008	22.93	22.4773	22.8943	25.4973	25.5985	25.6455	25.7266	25.3562	25.3502	25.5328	25.5614	25.4751	24.9872	24.8477	25.9196	24.8475	25.6097	25.6763	25.5707	25.7199	25.8371	25.6422	25.5054	25.1924	25.2674	25.3405	24.6638	25.6818
Q13367	AP3B2	AP-3 complex subunit beta-2	notDefined	40	38.5	119.06	248.51	2541700000	832	0.523038	-0.171268	0.00218962	-0.00132742	0.116361	-0.021648					1524	25.63	25.3676	25.3891	25.5894	25.5138	26.2038	26.0913	26.112	25.9109	25.9133	24.7009	25.5546	25.6196	25.6826	24.9354	25.518	25.6751	25.5506	26.0065	26.184	25.8686	25.9146	22.0124	21.5349	22.2719	NaN	22.5336	NaN	22.7111	21.6497	22.3488	22.2378	21.8716	21.6944	22.8172	22.7609	22.0869	21.1894	NaN	NaN	NaN	21.5603	22.1711	22.321	22.4851	22.5214	22.2693	25.01	24.7543	24.7832	24.9937	25.017	24.9165	24.9605	25.1771	25.2191	25.0439	24.8413	25.0328	24.588	24.845	24.9901	25.0246	25.1439	24.9667	24.541	25.0508	25.0265	24.9545	25.1381	24.6792	24.7684
Q13404	UBE2V1	Ubiquitin-conjugating enzyme E2 variant 1	notDefined	11	71.4	16.495	65.015	742640000	206	0.0661068	-0.0320888	0.0371635	0.0326458	0.0245177	0.0137699					1525	23.8881	24.6615	23.6954	23.8119	24.0773	23.996	24.0658	24.0575	23.3803	24.2643	24.8435	24.2679	24.1683	24.3344	NaN	23.8809	23.9256	23.9129	23.2273	23.4437	24.0469	23.4835	22.7871	22.9406	22.6606	24.6552	23.2895	23.9786	23.0304	23.7468	22.2091	22.4149	22.7444	22.6278	22.3402	22.4264	23.2225	23.5614	24.2269	24.1863	24.219	22.4596	22.5614	22.2013	21.7521	22.6	23.3673	22.2675	22.7796	22.4773	22.9135	22.3883	22.3558	22.1334	21.9844	22.0695	22.6434	23.6313	23.3928	23.7452	22.7739	22.4427	22.3667	22.6288	NaN	22.1979	23.1023	23.1949	22.733	22.5516	22.6108	22.9799
Q13405	MRPL49	39S ribosomal protein L49, mitochondrial	notDefined	4	31.9	19.198	8.997	73499000	60	0.432078	-0.318893	0	NaN	0.255538	-0.0857					1526	NaN	NaN	NaN	21.5956	22.2547	NaN	NaN	22.1325	NaN	20.8221	21.8627	NaN	21.3939	21.3624	22.4109	21.5475	NaN	21.1986	NaN	20.7626	21.2334	20.669	NaN	NaN	NaN	NaN	NaN	NaN	NaN	NaN	NaN	17.673	NaN	NaN	NaN	NaN	NaN	NaN	NaN	NaN	NaN	NaN	NaN	NaN	NaN	NaN	NaN	NaN	19.9756	19.9769	NaN	NaN	NaN	19.8618	20.0808	NaN	20.2339	NaN	19.5704	NaN	19.8343	19.5127	20.1903	20.2689	NaN	19.7038	NaN	NaN	NaN	NaN	19.8588	19.6806
Q13409	DYNC1I2	Cytoplasmic dynein 1 intermediate chain 2	notDefined	12	22.6	71.456	105.55	473120000	203	0.435318	-0.176321	0.225912	-0.104544	1.04131	0.174596					1527	23.6343	23.3572	23.9625	23.7825	23.6654	23.2377	22.9401	23.665	23.1135	23.9559	NaN	23.2283	24.1027	22.8674	23.3111	23.9308	23.7483	23.8263	23.1464	23.4038	22.6846	22.6562	21.2909	22.0772	21.3228	NaN	NaN	NaN	21.2313	21.2241	21.0012	20.7578	21.4778	21.0427	22.1022	21.1127	21.658	NaN	NaN	NaN	NaN	21.3229	21.2977	21.5371	21.0475	20.5127	21.4976	22.1807	22.5408	22.3035	21.8836	21.976	22.1926	22.2784	21.9353	22.0804	21.8522	22.1105	22.1114	22.5612	22.2243	22.1056	22.1511	22.0069	22.2598	22.611	22.2583	NaN	22.8036	22.5287	22.5788	22.0905
Q13418	ILK	Integrin-linked protein kinase	notDefined	9	21.9	51.419	12.375	191440000	84	0.090639	-0.100533	0.109454	0.150303	0.234818	0.137598					1528	22.3221	NaN	21.0238	22.7299	23.4974	22.2553	22.1361	23.7162	22.5594	20.9087	NaN	NaN	21.5862	NaN	23.16	21.7104	NaN	21.2765	23.263	22.5824	22.17	22.2461	19.7153	NaN	19.3662	NaN	NaN	NaN	19.5666	NaN	NaN	19.591	NaN	18.7448	20.8341	NaN	NaN	NaN	NaN	NaN	NaN	NaN	NaN	19.8382	19.7351	NaN	NaN	21.5646	20.9433	20.5417	20.998	20.3863	21.1449	20.5165	20.0055	20.4572	20.4327	22.0375	19.5022	21.2256	20.8009	20.0605	20.8925	20.5136	20.4017	21.2594	21.4581	NaN	20.6527	20.6335	21.7846	21.311
Q13423	NNT	NAD(P) transhydrogenase, mitochondrial	notDefined	45	41.8	113.89	323.31	18467000000	2187	1.80448	-0.175589	0.102877	0.0282808	0.177358	-0.0393828					1529	28.6559	28.9728	28.638	28.9948	29.0636	28.6942	28.7024	28.8763	28.7796	28.8733	28.8085	28.8041	28.8787	28.874	28.544	28.7203	28.5426	28.5216	28.5869	28.572	28.4381	28.5031	25.9602	25.7746	25.6478	25.6865	26.274	26.1131	25.8697	26.5505	26.0677	26.2406	25.8646	26.0203	26.3849	26.0372	25.6116	26.0886	26.2145	26.4924	25.9835	26.0429	26.1001	25.8564	26.1052	26.4304	25.7963	27.5412	27.7452	27.2008	27.865	27.3649	27.3089	27.5733	27.6316	27.7023	27.7772	27.7684	27.7077	27.4086	27.7321	27.3224	27.6648	27.5142	27.4071	27.3267	27.9399	27.8173	27.6593	27.6071	27.0702	27.4771
Q13424	SNTA1	Alpha-1-syntrophin	notDefined	13	37.8	53.895	138.9	690300000	272	0.00504023	-0.00338167	0.082079	0.059558	0.089457	0.059738					1530	23.6121	23.2094	24.2696	23.2917	23.8543	24.0783	23.9355	23.5544	23.6411	23.8765	NaN	NaN	24.2804	NaN	23.1441	22.6466	23.787	23.4983	24.4192	24.4969	23.248	24.0398	20.6134	21.0177	21.4659	NaN	NaN	NaN	21.9393	NaN	20.6955	21.0275	20.7279	20.2391	22.1418	21.2798	21.8314	NaN	NaN	NaN	20.3343	21.0948	20.3951	21.2818	21.1902	21.3827	21.614	22.8899	23.2727	22.5019	21.5481	22.8234	23.7011	23.7361	22.0239	23.0179	22.7534	23.2257	22.395	23.8976	23.0483	22.5336	23.0608	22.2868	23.1269	23.7947	22.7563	22.2005	22.9032	23.0005	24.1249	22.7603
Q13435	SF3B2	Splicing factor 3B subunit 2	notDefined	14	19	100.23	72.248	327280000	106	0.17181	0.108756	0.515387	-0.322851	0.0161753	-0.0075715					1531	22.5142	21.9249	22.3918	22.6466	22.2734	22.8554	21.8025	NaN	22.4081	22.1507	NaN	22.5341	22.0291	NaN	NaN	23.7413	NaN	NaN	22.4722	21.5914	22.4191	22.2824	23.1096	22.5463	23.4677	NaN	NaN	21.5085	22.944	22.5905	22.3497	22.4547	21.9465	21.9753	21.4335	22.4456	23.0466	21.4248	20.6952	NaN	NaN	22.7764	22.4256	22.8486	21.9749	21.4698	21.5972	20.9179	NaN	NaN	21.2371	NaN	20.8404	21.0811	20.6143	NaN	NaN	NaN	NaN	NaN	20.9841	21.2734	20.5622	20.5021	21.2887	21.1576	21.1663	NaN	20.8242	20.6168	NaN	NaN
Q13442	PDAP1	28 kDa heat- and acid-stable phosphoprotein	notDefined	6	27.1	20.63	10.734	301270000	141	0.135698	0.124547	0.362344	-0.163464	0.0474575	-0.030919					1532	23.432	22.5307	22.8363	22.229	NaN	NaN	NaN	NaN	21.9988	23.5641	NaN	NaN	23.7	NaN	NaN	23.039	22.4141	22.6155	NaN	22.6799	NaN	NaN	20.7188	20.6732	21.4524	NaN	NaN	20.6625	21.1945	20.9082	20.055	20.3869	NaN	20.9052	NaN	20.2873	21.1466	NaN	NaN	NaN	NaN	20.1098	20.4554	20.6542	20.5222	NaN	21.0909	21.767	22.2299	22.3906	21.9797	21.893	22.3068	22.4659	21.828	20.4364	22.1114	NaN	22.0827	22.3523	22.547	22.7664	22.0764	21.9691	22.0551	21.5093	21.8245	NaN	NaN	22.0375	20.7138	22.0613
Q13449	LSAMP	Limbic system-associated membrane protein	notDefined	16	45.9	37.393	323.31	7352600000	1171	0.118897	-0.0533345	0.0772916	0.0400815	0.0132225	0.00724031					1533	27.1045	27.4146	27.238	26.9506	27.296	27.3546	27.3891	27.1202	27.568	27.5466	27.4218	27.4602	26.9726	28.1939	26.3084	27.1561	27.2755	26.4785	27.2154	27.6418	27.1247	27.6899	23.1396	23.5954	23.7566	23.7991	24.1688	23.6953	24.6338	24.4096	23.4191	23.9177	23.0745	23.2257	24.0169	24.0342	23.3203	24.5135	24.2447	24.287	24.008	23.1675	23.2133	23.5769	24.1655	23.1785	23.8657	26.4778	26.5055	26.7015	25.7424	25.8286	25.6847	26.8772	26.5838	26.8748	27.0525	26.3248	27.1821	26.645	26.8898	26.8181	26.7387	26.9434	25.7095	26.0235	26.2908	26.1908	26.9356	26.8957	25.8392	26.7939
Q13491	GPM6B	Neuronal membrane glycoprotein M6-b	notDefined	3	15.1	28.989	9.0429	491250000	70	0	-0.515075	0.149767	0.124469	0.0385977	0.0361443					1534	21.9779	NaN	NaN	NaN	NaN	NaN	NaN	NaN	NaN	22.7487	NaN	NaN	21.8482	NaN	NaN	NaN	NaN	NaN	NaN	NaN	NaN	NaN	NaN	NaN	19.4593	NaN	NaN	NaN	20.311	NaN	NaN	NaN	NaN	NaN	20.4455	NaN	19.8197	NaN	NaN	NaN	NaN	NaN	NaN	20.1316	20.5407	NaN	20.2936	21.2285	21.1076	NaN	NaN	NaN	NaN	22.342	22.6395	21.8765	21.7333	NaN	21.8865	22.9329	20.8783	22.5409	21.504	21.6826	NaN	NaN	NaN	NaN	21.5699	22.6288	22.807	22.4245
Q13492	PICALM	Phosphatidylinositol-binding clathrin assembly protein	Mic	9	17.5	70.754	9.8141	243790000	67	0.416523	0.196211	0.708568	-1.01839	0	0.0485401					1535	23.0995	23.4618	NaN	23.0541	22.5076	23.5034	22.8284	22.7662	23.0949	NaN	23.1825	23.5591	22.9389	22.8812	22.1034	24.1191	23.51	24.0085	22.9644	23.341	22.8026	23.4178	NaN	NaN	NaN	NaN	NaN	NaN	18.9987	NaN	NaN	NaN	20.5392	NaN	NaN	NaN	NaN	18.7268	NaN	NaN	NaN	NaN	19.0527	NaN	18.4722	NaN	NaN	NaN	NaN	NaN	NaN	NaN	NaN	NaN	NaN	NaN	NaN	NaN	NaN	19.477	NaN	NaN	NaN	19.5256	NaN	NaN	NaN	NaN	NaN	NaN	NaN	NaN
Q13501	SQSTM1	Sequestosome-1	notDefined	3	13.2	47.687	31.285	220820000	124	0.56733	0.279489	0.185382	-0.196353	0.0318105	0.0161988					1536	22.9685	21.8693	22.234	21.3873	23.1945	22.1385	21.5267	22.6575	22.52	22.5947	NaN	NaN	23.2547	NaN	22.5862	22.1696	22.9576	22.3247	22.8593	22.3843	NaN	22.1722	NaN	21.6935	21.0745	NaN	NaN	NaN	NaN	NaN	19.7414	20.2011	20.5605	19.9863	20.8545	20.8	NaN	NaN	NaN	NaN	NaN	NaN	NaN	21.0201	NaN	19.5453	20.1988	21.1106	21.3225	21.6734	20.9357	21.0958	21.4249	21.4977	20.9906	NaN	20.929	NaN	20.4456	21.8544	21.6045	21.2251	20.9834	20.626	NaN	20.6344	NaN	21.7657	21.3147	21.3301	21.5273	NaN
Q13505	MTX1	Metaxin-1	notDefined	8	21.7	51.462	11.574	228290000	76	0.192389	0.118603	0	NaN	0.369003	-0.256899					1537	21.5411	NaN	22.3623	22.6332	NaN	22.6657	22.5136	NaN	22.8104	22.6412	NaN	NaN	22.2497	NaN	NaN	22.2267	23.5433	22.052	23.1884	22.4392	22.6068	22.2629	NaN	NaN	NaN	NaN	NaN	NaN	NaN	NaN	NaN	NaN	NaN	NaN	NaN	NaN	NaN	NaN	NaN	NaN	NaN	NaN	NaN	NaN	19.3138	NaN	NaN	21.8888	22.7783	NaN	NaN	NaN	NaN	23.2446	21.8628	21.492	21.7566	20.3395	21.7691	21.4156	21.9239	22.0393	20.9339	21.1474	NaN	21.5725	NaN	NaN	21.6451	22.3453	21.109	21.5189
Q13509	TUBB3	Tubulin beta-3 chain	notDefined	39	72	50.432	323.31	69032000000	4033	0.702509	-0.308139	0.00563953	0.00740347	0.525324	-0.140113					1538	30.2374	30.2748	30.741	30.7143	30.5175	31.3207	31.7398	30.7793	31.0907	30.541	29.1889	30.4375	30.0907	30.3882	30.1358	30.4765	30.3871	30.1693	31.1407	31.1813	30.9747	31.2792	26.8719	26.5214	26.9941	22.4768	26.0949	26.2755	27.0967	25.7784	27.7041	27.5198	27.0044	26.9022	27.8822	26.8733	27.1043	26.7016	26.4645	24.3275	25.7555	27.1879	27.0413	26.8424	26.9998	26.7415	26.6238	29.058	29.2344	28.7912	28.9661	28.7957	28.912	29.3881	29.0011	29.8549	29.471	28.9811	29.4552	29.7959	28.7529	28.9379	29.6733	29.5312	28.757	28.8989	29.2148	28.7942	28.9287	29.1848	29.1032	29.0382
Q13510	ASAH1	Acid ceramidase	notDefined	10	29.1	44.659	51.857	552240000	187	0.997187	0.328291	0.132749	-0.0444985	0.823061	0.267665					1539	22.2416	23.1986	23.0781	22.9201	NaN	22.8157	23.4416	NaN	NaN	NaN	23.0036	NaN	NaN	23.5072	NaN	23.1823	NaN	NaN	23.075	23.0927	23.5634	23.5188	22.5028	22.1708	21.4831	NaN	21.8997	22.039	22.4948	22.4732	21.6621	21.9388	22.0321	21.9647	22.1563	22.0208	22.557	22.1543	22.2508	NaN	21.9838	21.9653	21.5882	22.1147	21.7238	21.5768	22.3245	23.3202	23.1514	22.56	22.124	22.2691	22.0546	23.4443	22.5339	22.7858	23.095	22.7819	22.8212	22.9416	23.1933	22.7314	22.8848	22.7632	22.4479	23.1395	22.3827	NaN	23.328	23.1496	23.4501	23.8364
Q13526	PIN1	Peptidyl-prolyl cis-trans isomerase NIMA-interacting 1	notDefined	12	74.2	18.243	323.31	5667000000	1030	1.04863	-0.599409	0.458238	0.251664	0.195305	-0.0545209					1540	26.6202	25.4941	26.9254	26.8538	26.444	27.0937	27.3298	27.1864	27.2486	26.5662	24.4295	24.8854	26.3009	24.8712	26.0189	26.5805	26.5475	26.4551	27.049	26.8348	27.0561	27.0929	24.5916	24.5536	24.4382	23.6358	22.3858	23.3181	23.909	23.0431	24.4061	24.4829	24.3713	24.7247	24.0632	24.4775	24.7822	23.935	23.0861	NaN	NaN	24.2815	24.2421	24.7312	24.1324	24.5455	24.2445	25.5474	25.3008	25.4104	25.9827	25.872	26.182	25.8859	25.7317	26.266	25.6698	25.9635	25.5249	25.8968	25.6563	25.5616	25.7867	25.2439	25.7473	25.4309	25.892	25.9996	26.323	25.8758	25.5443	25.731
Q13554	CAMK2B	Calcium/calmodulin-dependent protein kinase type II subunit beta	ExcitNeurons	34	58.7	72.677	323.31	23564000000	2278	0.169007	-0.0807102	0.712467	-0.263036	1.05406	-0.232967					1541	28.3824	28.0772	27.7721	28.0938	27.4907	28.6036	29.1389	28.2135	28.7287	28.7243	28.5348	28.3525	28.2722	28.4441	27.1448	27.8226	28.2567	28.2214	28.4473	28.5787	28.2343	28.5924	25.7395	25.6523	26.5848	24.9013	26.8519	26.6418	26.8429	27.2525	26.8254	26.467	25.8655	26.3667	26.0251	25.8868	26.2083	26.407	26.2106	26.2994	26.093	25.5879	25.7791	25.9463	26.0472	25.9675	26.1182	28.1447	28.3964	28.2726	27.9931	28.1013	28.1948	28.7304	28.9987	28.6221	28.2202	27.3598	28.5502	28.198	28.2657	27.9728	27.9727	28.4161	27.779	27.9953	27.8327	28.1755	28.1103	28.3664	27.727	28.0823
Q13555	CAMK2G	Calcium/calmodulin-dependent protein kinase type II subunit gamma	notDefined	26	53.9	62.606	103.47	1743300000	229	0.202315	-0.0892362	0.0794324	0.0474012	0.164451	-0.0775779					1542	25.2388	25.8981	25.3657	25.7833	25.7274	25.9972	26.2011	26.3654	26.1936	25.8281	25.2663	25.3385	25.7112	25.7381	25.6491	25.4399	25.5015	25.2034	26.5222	26.205	26.1581	26.5144	21.3182	21.1083	21.2	NaN	NaN	NaN	20.0692	NaN	22.0366	22.0449	21.482	21.2616	21.5073	21.6502	21.4513	NaN	NaN	NaN	NaN	21.297	21.2603	21.4868	21.1502	21.0661	21.7089	23.1197	22.9755	22.3135	22.5611	22.8433	22.6867	22.7885	22.9348	24.3746	22.5837	23.3119	22.6279	22.9139	23.3533	22.6352	23.048	22.4008	22.1815	22.789	23.0577	22.7974	22.9206	22.7201	23.7703	22.5046
Q13557	CAMK2D	Calcium/calmodulin-dependent protein kinase type II subunit delta	Neuron	29	55.7	56.369	269.89	3144600000	542	0.351734	0.139818	0.421892	0.218347	0.652804	0.223691					1543	26.751	26.449	26.1176	24.992	25.9426	26.3951	26.7615	26.4989	26.4772	26.1166	26.7327	26.4133	26.1863	27.1038	25.821	26.1989	26.4332	26.3991	26.5611	26.3313	26.3148	26.1843	22.3869	22.2916	21.6577	NaN	22.8174	23.4422	22.5809	22.6992	23.028	23.0283	21.8365	22.0884	23.3781	22.6939	22.8176	22.8244	23.3113	24.122	23.4962	22.1236	22.1799	22.7563	21.9572	22.5367	23.0359	24.996	24.8715	25.2374	24.4785	25.0706	23.7836	24.2326	24.5106	24.7733	24.2821	24.9857	25.0887	25.1952	24.6248	25.61	24.5504	24.9637	24.7968	24.451	24.7991	25.4111	24.4971	25.4839	25.6188	24.6521
Q13561	DCTN2	Dynactin subunit 2	notDefined	21	59.4	44.23	323.31	5481200000	944	0.137355	-0.0335255	0.547451	-0.148948	0.000752548	-0.000212315					1544	26.8998	26.6065	27.0348	27.2993	26.9676	26.9888	26.9013	27.2459	27.0839	27.1416	26.5713	26.9722	26.9106	26.7299	27.4498	27.282	27.1382	26.9366	26.9138	27.0819	26.7617	27.0531	24.3884	24.5876	24.3874	24.1911	24.7468	24.3086	23.9085	23.8969	24.0946	23.9466	24.3147	24.266	23.564	23.8126	24.1774	24.3195	24.1649	23.9621	23.8253	24.3019	24.3425	24.1204	24.1972	23.0664	24.3234	25.9331	25.7561	25.6295	25.6321	25.9767	26.0637	25.998	25.769	25.5427	25.9861	25.6688	26.2621	25.53	25.7799	26.0335	25.7156	25.8381	25.8187	25.7566	26.1433	25.6416	25.8866	26.0957	25.1803	26.0287
Q13564	NAE1	NEDD8-activating enzyme E1 regulatory subunit	notDefined	6	12.9	60.246	9.1075	103660000	52	0.630532	0.378496	0	NaN	0.0719105	0.0373651					1545	NaN	NaN	NaN	NaN	NaN	21.8667	21.6061	NaN	NaN	21.4688	NaN	NaN	22.0669	NaN	NaN	NaN	NaN	22.6529	21.3836	21.8863	22.1386	NaN	NaN	NaN	NaN	NaN	NaN	NaN	NaN	NaN	NaN	NaN	NaN	NaN	19.8809	NaN	NaN	NaN	NaN	NaN	NaN	NaN	NaN	NaN	NaN	NaN	NaN	20.4986	20.6628	20.6375	NaN	NaN	20.5332	20.7159	21.4698	20.5939	NaN	NaN	21.277	NaN	NaN	NaN	21.4112	20.8513	NaN	NaN	NaN	20.4133	NaN	20.9009	20.6439	20.7952
Q13574	DGKZ	Diacylglycerol kinase zeta	ExcitNeurons	19	24	124.13	30.882	480960000	206	1.81206	-0.438454	0	-0.48759	0.288354	-0.0921041					1546	NaN	NaN	23.9097	22.8222	NaN	22.9976	22.925	23.0881	23.0652	22.5595	NaN	22.1673	22.818	22.5953	NaN	22.8395	22.465	22.9506	22.3579	22.8151	22.5633	22.5681	NaN	NaN	20.601	NaN	NaN	NaN	20.557	NaN	NaN	22.0215	NaN	NaN	NaN	NaN	20.5723	NaN	NaN	NaN	NaN	NaN	NaN	NaN	NaN	NaN	NaN	22.8032	22.6692	23.2957	22.6852	22.6848	22.3115	23.5714	23.6391	23.4225	23.6521	22.917	23.154	22.9605	23.0442	23.0001	23.2428	23.3352	22.7296	22.7052	22.8845	22.6758	23.0118	23.147	22.7228	23.1031
Q13586	STIM1	Stromal interaction molecule 1	notDefined	11	21.3	77.422	27.661	232780000	109	0.277719	-0.144085	0.385586	-0.29771	0.075039	0.0858098					1547	23.2656	23.7319	22.9437	22.2522	NaN	22.8815	22.1424	NaN	22.5165	22.9563	23.5355	22.3556	23.1327	22.4202	NaN	22.614	23.0362	22.5898	22.9884	22.7106	22.1839	22.0468	20.4364	20.3125	20.7895	NaN	NaN	NaN	21.6199	NaN	20.2375	20.3361	19.9711	NaN	NaN	19.1212	NaN	19.9663	NaN	NaN	NaN	19.903	NaN	21.0815	20.4587	NaN	20.857	20.724	NaN	21.218	NaN	NaN	20.6146	21.2104	NaN	NaN	NaN	19.9493	NaN	NaN	NaN	NaN	21.5602	NaN	NaN	NaN	NaN	NaN	20.5011	NaN	NaN	20.426
Q13591	SEMA5A	Semaphorin-5A	OPC	4	3.7	120.61	5.1414	47227000	43	NaN	0	0.0360602	0.0271566	0	NaN					1548	NaN	NaN	NaN	NaN	NaN	NaN	NaN	NaN	NaN	NaN	NaN	NaN	NaN	NaN	NaN	NaN	NaN	NaN	NaN	NaN	NaN	NaN	21.3012	20.7392	20.3393	NaN	NaN	20.2576	20.7283	NaN	20.341	19.9995	20.9048	21.421	19.0653	20.3229	20.1437	NaN	20.8116	NaN	20.4604	21.0609	20.9661	20.8102	20.1674	19.5328	21.0928	NaN	NaN	NaN	NaN	NaN	17.8632	NaN	NaN	NaN	NaN	NaN	NaN	NaN	NaN	NaN	NaN	NaN	NaN	NaN	NaN	NaN	NaN	NaN	NaN	NaN
Q13595	TRA2A	Transformer-2 protein homolog alpha	notDefined	7	34	32.688	23.794	125740000	76	0.0317937	-0.0291799	0.527165	-0.275616	0	NaN					1549	21.3682	21.5757	20.7752	NaN	NaN	NaN	NaN	NaN	NaN	NaN	NaN	NaN	21.5426	NaN	NaN	NaN	NaN	20.8657	21.2232	NaN	NaN	NaN	21.8932	20.8986	21.6829	NaN	NaN	NaN	22.4319	22.5234	21.2969	22.2002	NaN	21.8526	21.0595	21.8525	22.1006	21.5909	21.8456	NaN	21.5511	NaN	NaN	21.483	20.6348	20.7067	21.5935	NaN	20.0026	NaN	NaN	NaN	NaN	NaN	NaN	NaN	NaN	NaN	NaN	NaN	NaN	NaN	NaN	NaN	NaN	NaN	NaN	NaN	NaN	NaN	NaN	NaN
Q13596	SNX1	Sorting nexin-1	notDefined	17	33.9	59.069	44.715	980580000	416	0.226078	-0.0743079	0.806782	0.254735	0.185999	-0.0451934					1550	24.2913	23.3681	24.0552	24.2656	24.2034	24.3725	24.3501	24.741	24.1685	24.6194	24.0017	23.8729	24.4635	23.6379	23.8338	24.2437	24.3293	24.2142	24.4738	24.4352	24.3485	24.176	22.8715	22.5007	22.1431	NaN	21.2429	NaN	21.929	NaN	22.3891	22.271	22.2604	22.5932	22.2825	22.3393	22.4479	22.05	NaN	NaN	NaN	22.4884	22.747	22.5093	22.2127	22.9433	22.7898	23.1922	23.6096	23.1769	23.3566	23.7794	23.3318	22.8145	23.0829	23.083	23.3717	23.2964	23.454	23.5316	23.3291	23.619	23.2831	22.9929	23.218	22.9441	23.3324	23.2082	23.4271	23.3467	23.6393	22.8849
Q13613	MTMR1	Myotubularin-related protein 1	notDefined	15	31.1	74.677	17.067	353960000	150	0.216103	0.0861757	0.12655	0.0532492	0.0352536	0.0189526					1551	23.0169	23.0265	22.5243	22.8016	23.3659	22.6022	22.588	23.1967	22.7261	22.6124	NaN	23.4654	23.0246	23.0777	23.7164	22.8615	23.1163	22.3238	23.0629	22.7808	22.2652	22.5599	20.4591	20.0789	20.3704	NaN	NaN	20.6929	NaN	NaN	20.6184	19.9019	NaN	20.4331	20.0292	NaN	NaN	NaN	NaN	NaN	NaN	20.7503	20.4581	20.0829	20.133	20.4568	NaN	21.905	21.7367	21.7877	22.3234	21.9058	22.6862	21.8401	21.0723	22.8896	22.6046	22.7069	22.084	21.8795	21.8669	22.4815	21.4794	22.2295	22.2367	21.5805	22.3916	22.9817	22.2174	22.1635	21.5399	22.3715
Q13614	MTMR2	Myotubularin-related protein 2	notDefined	12	18.2	73.38	5.7185	160200000	65	0.591653	-0.187607	0	NaN	2.40004	0.294964					1552	22.5347	23.0462	NaN	22.6167	23.1303	22.3344	22.4865	22.8523	22.954	22.5362	22.4495	NaN	23.0383	23.012	22.6039	NaN	NaN	22.0215	22.6255	22.8074	22.2171	22.0276	NaN	NaN	NaN	NaN	NaN	NaN	NaN	NaN	NaN	NaN	NaN	NaN	18.653	NaN	NaN	NaN	NaN	NaN	NaN	NaN	NaN	NaN	NaN	NaN	NaN	20.6176	NaN	NaN	NaN	NaN	NaN	NaN	NaN	NaN	NaN	20.5374	NaN	20.5945	NaN	NaN	NaN	NaN	NaN	NaN	NaN	NaN	20.9047	NaN	20.8516	NaN
Q13616	CUL1	Cullin-1	notDefined	11	14.8	89.677	10.436	233710000	113	0.0827342	0.0556278	0.0524907	-0.0298975	0.210988	-0.072364					1553	22.8606	23.8594	NaN	22.681	22.456	22.7478	22.6714	22.8499	22.4682	22.7622	23.7654	23.5162	23.3882	23.3679	NaN	NaN	22.5439	NaN	22.1902	22.4618	22.2514	22.3721	20.8579	NaN	NaN	NaN	21.1504	21.0901	21.4328	NaN	20.7516	NaN	20.4379	NaN	20.4222	NaN	20.5807	21.2545	21.0514	NaN	NaN	NaN	NaN	20.5607	20.7911	NaN	NaN	21.6446	21.3891	21.7156	22.4621	21.7633	21.6585	21.5554	21.5037	21.5158	21.3797	21.7945	21.3824	20.989	21.2904	21.6873	21.6425	21.9348	22.0322	21.329	21.9699	21.2233	21.5306	21.1162	NaN	21.0087
Q13617	CUL2	Cullin-2	notDefined	20	30.2	86.982	30.299	445890000	183	0.327303	-0.196733	0.215181	0.325874	0.0617434	-0.0402399					1554	22.7078	21.6836	22.4597	22.7349	23.0145	23.3094	23.5436	22.7277	23.0862	23.312	NaN	22.2206	22.5148	NaN	NaN	21.9704	21.9384	22.1561	23.5538	23.2322	23.3222	23.0421	NaN	NaN	20.0201	NaN	NaN	NaN	NaN	22.582	20.7734	NaN	19.2147	19.9301	20.1673	NaN	NaN	NaN	NaN	NaN	NaN	20.7912	20.2228	21.5349	19.7442	21.5759	NaN	22.1473	22.4899	22.096	22.21	21.8804	22.0031	22.5154	22.3116	24.0669	23.3724	21.8348	22.9153	22.4001	21.8757	22.0708	22.1531	22.5353	22.6182	21.5482	22.7423	22.898	23.2801	23.1985	21.8665	22.4934
Q13618	CUL3	Cullin-3	notDefined	30	44.1	88.929	202.78	846500000	278	0.195013	0.094474	0.0087638	0.00499556	0.516073	-0.172316					1555	24.4228	24.5015	24.5634	24.0818	23.8393	24.4126	24.4585	23.9175	24.3275	24.4264	24.5537	25.1544	24.3304	25.2954	23.0465	24.3605	24.4129	23.9061	24.1381	24.3451	24.771	24.3615	NaN	20.258	20.5775	NaN	20.2493	20.456	21.4901	21.2589	21.3478	20.7323	NaN	NaN	21.1971	20.5694	NaN	20.7436	20.8813	NaN	20.5348	20.3055	NaN	20.9691	21.2316	21.2274	21.1494	23.019	23.5274	23.3514	23.754	23.0096	22.9766	23.5107	23.263	23.5314	23.2052	23.2014	23.0641	24.0898	22.9174	23.1314	23.7273	23.4896	24.0275	22.6669	22.6558	22.3545	23.1181	23.2631	23.5729	23.1649
Q13620	CUL4B	Cullin-4B	notDefined	11	15.1	103.98	13.059	210000000	66	0.102745	0.0596393	0	NaN	0.643803	0.195803					1556	NaN	NaN	NaN	22.8764	22.3432	22.897	22.7791	NaN	23.2	NaN	NaN	NaN	NaN	22.7479	NaN	NaN	23.313	NaN	NaN	22.9317	22.5226	NaN	NaN	NaN	NaN	NaN	NaN	NaN	NaN	NaN	NaN	NaN	NaN	NaN	NaN	NaN	NaN	NaN	NaN	NaN	NaN	NaN	NaN	NaN	19.6895	NaN	NaN	20.7832	20.6878	21.2045	NaN	20.6096	20.9431	21.2545	20.3716	20.802	20.8128	NaN	20.8189	21.4379	NaN	NaN	21.4605	21.2606	NaN	21.2317	20.1417	20.9438	21.2361	20.9351	21.3671	21.1431
Q13630	TSTA3	GDP-L-fucose synthase	notDefined	7	28	35.892	8.0228	541130000	105	0.0413597	-0.0169063	0.0449812	-0.0219165	0.840343	-0.213752					1557	23.5737	23.6109	23.7533	23.3347	22.9241	22.8526	23.1998	22.8605	22.509	23.1898	23.1238	22.7682	23.2179	23.194	23.4798	23.3561	23.1382	23.6219	23.1152	22.7332	NaN	23.0548	21.6058	NaN	21.6352	NaN	21.1829	21.1085	NaN	21.4916	21.053	21.7543	21.5603	22.1102	NaN	21.2122	21.3094	20.9393	NaN	NaN	NaN	21.79	21.725	21.387	NaN	21.3306	22.1328	23.0787	22.9154	22.8386	23.7545	22.7181	22.5535	22.4822	22.3952	23.0352	23.051	22.9714	22.9121	22.6559	22.1824	22.6397	22.5667	22.7871	22.6114	22.5095	23.4221	23.0891	22.6349	22.7983	22.0581	22.6231
Q13641	TPBG	Trophoblast glycoprotein	notDefined	6	16.2	46.031	29.87	94087000	43	0.946821	-0.487892	NaN	0	0	NaN					1558	NaN	22.2544	21.6433	22.7384	NaN	22.604	22.6424	23.0037	23.0445	21.9606	21.4283	23.171	21.8208	NaN	NaN	21.2174	23.1661	22.3952	21.6091	21.5771	21.9211	21.6791	NaN	NaN	NaN	NaN	NaN	NaN	NaN	NaN	NaN	NaN	NaN	NaN	NaN	NaN	NaN	NaN	NaN	NaN	NaN	NaN	NaN	NaN	NaN	NaN	NaN	NaN	NaN	NaN	NaN	NaN	NaN	NaN	NaN	NaN	NaN	NaN	NaN	NaN	NaN	NaN	NaN	16.9011	NaN	NaN	NaN	NaN	NaN	NaN	NaN	NaN
Q13642	FHL1	Four and a half LIM domains protein 1	ExcitNeurons	14	42.7	36.263	107.98	2044200000	499	0.0203734	0.01105	1.03889	0.458811	1.00228	0.273273					1559	25.2034	24.6482	25.2039	24.7961	25.0113	25.0692	25.3679	25.3286	25.1032	24.8556	24.8407	24.1999	24.8803	24.6434	24.0747	25.4443	25.1779	25.2556	25.8784	25.672	25.4872	25.2831	22.9222	23.8859	22.66	NaN	22.6302	22.1426	23.0584	22.4874	23.8022	23.5987	23.5974	24.1794	23.538	23.515	23.4621	22.9599	22.4388	NaN	23.894	23.7801	23.6254	24.5278	24.3133	23.6593	24.165	24.4151	24.8281	24.1507	23.5154	24.3322	24.2928	24.4631	24.3301	24.7955	24.4191	24.3299	24.5546	24.3211	24.4597	24.6729	24.1358	24.3585	23.862	24.9634	24.689	24.0776	25.3417	25.0729	25.176	24.8523
Q13671	RIN1	Ras and Rab interactor 1	notDefined	10	19.3	84.098	41.591	269200000	127	0.419852	0.21305	0.505538	-0.246154	0.0215719	-0.00543949					1560	23.3209	NaN	22.8205	22.892	NaN	23.0462	23.3306	NaN	23.2572	23.0738	NaN	NaN	22.7477	NaN	22.6909	23.2245	NaN	NaN	NaN	23.836	24.1437	23.2708	21.8581	21.4433	20.8809	NaN	NaN	NaN	NaN	NaN	NaN	20.8893	NaN	20.5651	20.84	20.8807	20.8685	NaN	NaN	NaN	NaN	20.2911	20.7368	20.3288	21.2901	20.8599	21.4105	21.6091	20.9734	21.0483	21.0436	21.2235	21.1327	20.8101	20.7462	21.272	21.0551	21.2784	20.9272	20.8984	20.7141	21.2626	21.3544	20.8636	20.8283	20.8541	21.2361	21.1712	21.2192	21.1282	21.2431	20.9994
Q13683	ITGA7	Integrin alpha-7 [Cleaved into: Integrin alpha-7 heavy chain; Integrin alpha-7 light chain; Integrin alpha-7 70 kDa form]	notDefined	6	7	128.95	5.6689	195160000	74	0.233733	-0.23434	0.00562871	-0.00343579	0.571937	0.893656					1561	23.8067	24.2515	NaN	NaN	NaN	NaN	NaN	NaN	NaN	23.2378	23.9633	NaN	23.7119	22.9536	24.1353	22.8909	NaN	NaN	NaN	NaN	NaN	NaN	21.389	21.7167	20.8648	21.6079	21.8405	21.035	20.3947	NaN	20.83	NaN	20.8534	21.0578	20.8553	20.386	20.6238	20.9308	20.8731	22.1907	21.6135	21.3845	21.2501	NaN	NaN	20.9945	21.0323	19.9419	NaN	20.9983	NaN	NaN	NaN	NaN	NaN	NaN	NaN	NaN	20.1778	20.4561	20.2599	NaN	NaN	NaN	20.7506	NaN	NaN	NaN	NaN	NaN	22.8511	NaN
Q13724	MOGS	Mannosyl-oligosaccharide glucosidase	notDefined	13	18.6	91.916	22.982	348300000	184	0.468905	0.232506	0.25565	0.126846	0.234597	0.0995915					1562	21.9073	22.6825	21.8392	22.7203	22.691	22.1095	22.2116	23.0554	22.2332	21.1515	21.5676	22.8982	22.1103	NaN	23.6806	22.712	22.216	22.2923	22.5047	22.6387	22.5769	22.2219	21.7561	21.6184	21.4701	NaN	21.3134	NaN	21.396	NaN	21.5581	22.1183	22.705	21.3062	21.0471	22.2054	21.1131	NaN	21.3963	NaN	NaN	22.456	22.0341	21.3641	21.9538	21.6084	21.67	21.7889	21.3882	21.4617	21.9537	21.9591	22.0278	21.2206	21.0009	21.2428	21.5981	22.511	20.9113	20.6563	21.4617	21.493	22.0323	21.3729	21.4504	21.3181	22.2086	22.2059	21.4867	21.2309	21.7324	21.4056
Q13740	ALCAM	CD166 antigen	notDefined	15	33.3	65.102	43.219	789060000	227	0.0314125	0.0158378	0.217208	-0.0952168	0.660803	0.116046					1563	24.6426	24.18	24.9488	24.4768	23.8284	24.2814	24.8588	23.978	24.5927	24.1771	NaN	24.5678	24.4266	25.1185	23.5755	24.9325	24.7941	24.4504	24.3756	24.1114	24.0634	24.1195	21.9526	21.5438	22.2045	22.6532	22.2515	22.0856	22.5688	23.0244	21.6967	21.9032	NaN	22.0176	22.3446	21.7608	21.7964	22.2587	22.8661	22.652	22.6159	21.6417	21.906	21.678	21.6466	21.6747	22.6072	22.2406	22.1846	22.6148	22.7499	22.317	22.0495	21.8287	22.4796	22.4388	21.8348	21.9908	22.3956	22.2663	22.3004	22.384	22.4492	22.6054	22.1171	22.4058	22.3362	22.2116	22.6264	22.2316	22.4386	22.4162
Q13813	SPTAN1	Spectrin alpha chain, non-erythrocytic 1	InhibNeurons	269	81.7	284.54	323.31	199300000000	19796	0.373101	-0.087873	0.236589	0.0725279	0.240285	-0.0527337					1564	32.1605	31.5905	32.212	32.1391	31.8012	32.2913	32.4094	31.9346	32.3711	32.258	32.0347	31.9144	32.0167	31.827	31.4416	31.9702	32.1752	31.9754	32.2085	32.3697	32.1785	32.2349	29.0205	29.099	29.4087	28.7383	28.8046	28.3813	29.1696	29.5692	29.4145	29.3713	29.2044	29.8127	29.5677	29.2957	29.4037	29.3092	29.0204	28.7514	29.3522	29.1889	29.0885	29.3757	29.4908	29.508	29.4504	31.0115	31.1625	31.2442	31.1377	30.8494	30.8403	31.2814	31.3583	31.0225	30.8481	30.6749	31.2996	31.3306	31.1145	31.1366	31.1235	31.2326	31.0429	31.138	30.6848	30.4383	30.9962	31.1089	31.303	31.0274
Q13825	AUH	Methylglutaconyl-CoA hydratase, mitochondrial	InhibNeurons	11	30.4	35.608	70.343	2351700000	442	0.013372	0.00697994	0.174301	0.0692608	0.00910337	-0.0036236					1565	25.7369	26.5965	25.6744	25.9402	26.4054	25.6054	25.2943	26.0982	25.8009	25.7956	26.925	26.2083	25.6285	26.3162	26.076	25.7178	25.7187	26.1392	25.5497	25.4393	25.8057	25.2967	23.2924	23.5109	23.4937	23.5586	24.2726	23.4909	23.2441	23.1146	23.1363	22.7193	23.2572	23.3729	23.262	23.4836	23.2152	23.6619	23.3126	24.5085	23.4025	23.2798	23.573	23.4923	23.4399	23.3169	22.5071	24.4673	24.8944	24.3945	25.2501	24.7203	24.477	23.9285	24.1622	24.273	24.4112	24.4186	24.4934	24.2937	24.9702	24.378	24.3308	24.5605	24.8587	23.9937	24.9733	24.4144	24.2163	24.4531	24.6651	23.8509
Q13838	DDX39B	Spliceosome RNA helicase DDX39B	notDefined	19	39	48.991	69.033	2981400000	606	0.0829253	0.0205839	0.35335	-0.161671	0.481565	-0.0923112					1566	25.8107	25.5554	25.6506	25.76	25.5551	25.1285	25.263	25.5244	25.1906	25.2963	25.866	25.3241	25.4822	25.0851	25.5961	25.5768	25.5659	25.6878	25.4426	25.3719	25.4347	25.4951	25.6678	25.2937	25.0206	23.4486	24.7427	24.5256	24.8211	24.6738	25.0683	25.0166	24.942	25.2038	24.407	25.17	25.4474	24.2431	24.287	23.7144	24.4729	24.6775	25.0122	25.1518	24.9279	24.2235	24.7306	25.0924	25.0659	24.8337	25.5099	25.3324	25.2369	25.1291	25.1529	24.9476	24.5136	25.0639	24.7021	24.8322	24.7188	25.0168	24.8521	25.0609	24.734	25.2397	24.7422	25.1176	25.062	24.7636	25.1414	24.8241
Q13867	BLMH	Bleomycin hydrolase	notDefined	5	15.4	52.562	6.5917	189020000	67	0.57313	0.340112	0.271325	0.137953	0.15054	0.149966					1567	21.2847	NaN	22.0036	22.0137	NaN	22.3419	22.3182	NaN	21.7306	NaN	NaN	NaN	NaN	NaN	NaN	NaN	NaN	21.5623	21.8186	22.6266	22.7917	22.6452	19.9319	20.3194	NaN	NaN	NaN	NaN	NaN	20.1562	NaN	NaN	NaN	NaN	19.6961	NaN	20.1474	NaN	NaN	NaN	NaN	NaN	NaN	NaN	20.1802	NaN	NaN	20.9857	20.6601	NaN	NaN	NaN	NaN	NaN	21.1026	NaN	21.5046	21.6784	NaN	NaN	20.4607	NaN	20.9145	NaN	NaN	22.0292	21.37	NaN	21.5233	20.9572	20.5875	22.8475
Q13873	BMPR2	Bone morphogenetic protein receptor type-2	notDefined	5	5.2	115.2	13.481	85597000	67	0.90049	-0.24643	0	NaN	0	0.744676					1568	22.5831	21.6511	22.0185	21.9321	NaN	21.8942	21.8286	22.3951	21.6381	21.9067	21.736	21.5879	22.0008	21.6291	NaN	22.3626	21.9604	22.2195	21.6163	21.3418	21.2562	21.3922	NaN	NaN	NaN	NaN	NaN	NaN	NaN	NaN	NaN	17.3701	NaN	NaN	NaN	NaN	NaN	NaN	NaN	NaN	NaN	NaN	NaN	NaN	NaN	NaN	NaN	18.7258	NaN	NaN	NaN	NaN	NaN	NaN	NaN	NaN	NaN	NaN	NaN	NaN	NaN	NaN	19.0689	NaN	NaN	NaN	19.872	NaN	NaN	NaN	NaN	NaN
Q13884	SNTB1	Beta-1-syntrophin	notDefined	13	32.2	58.06	31.134	405950000	196	0.0738559	-0.100502	0.0807298	0.0579562	0.192631	-0.0840764					1569	22.4116	24.0788	22.9504	NaN	NaN	22.5359	21.8783	NaN	NaN	22.7976	NaN	22.5602	NaN	23.1463	24.7194	23.2753	22.0668	22.1741	21.3319	22.1256	NaN	NaN	21.9307	22.1356	22.1403	NaN	23.2821	23.0138	22.341	21.4291	21.7746	21.5231	21.8416	21.8592	22.1753	21.3294	22.169	22.5721	22.111	NaN	23.8404	22.3277	22.5357	22.0238	22.0396	20.9921	22.0224	22.2991	22.3758	23.0059	21.5148	22.2696	22.4917	22.0172	21.8285	21.6107	NaN	22.4758	21.9994	22.1616	21.9272	22.0828	22.0506	21.8874	21.9041	22.7692	22.1743	22.4617	21.5023	21.4296	22.765	NaN
Q13885	TUBB2A	Tubulin beta-2A chain	Neuron	47	83.6	49.906	323.31	943530000000	24629	0.73191	-0.414557	0.0311127	0.0591926	0.826643	-0.182206					1570	33.923	33.3336	33.9343	34.1692	34.1882	35.0173	35.2635	34.7186	35.0688	33.8582	32.4229	33.5208	33.694	33.7776	33.427	33.9538	33.3698	33.7754	35.0203	34.8595	34.5495	34.8243	30.9482	30.9713	30.9058	25.1528	28.264	28.1133	30.9786	28.6645	31.6287	31.4652	30.6522	30.5727	31.6053	31.0335	31.1185	29.5321	28.9675	26.6589	28.4297	30.9496	30.457	30.9813	31.2981	30.7935	30.4191	32.5486	32.738	32.3519	32.328	32.507	32.6425	32.9716	32.9297	33.385	33.3063	32.801	32.9956	33.0055	32.5514	32.8529	32.9859	32.5546	32.1268	32.654	32.692	32.3281	32.7415	33.0808	32.3997	32.5481
Q13907	IDI1	Isopentenyl-diphosphate Delta-isomerase 1	notDefined	3	18.9	26.319	2.2766	108650000	40	0	NaN	0	NaN	0.0142751	-0.00463217					1571	NaN	NaN	NaN	NaN	NaN	NaN	NaN	NaN	NaN	NaN	NaN	NaN	NaN	NaN	NaN	NaN	NaN	NaN	NaN	NaN	22.0688	NaN	NaN	NaN	NaN	NaN	NaN	NaN	NaN	NaN	NaN	NaN	NaN	NaN	NaN	NaN	NaN	NaN	NaN	NaN	NaN	NaN	NaN	NaN	19.4071	NaN	NaN	20.8084	21.5657	20.9106	20.65	21.0994	21.0227	21.0733	20.9923	NaN	NaN	NaN	NaN	20.9944	21.053	20.9143	20.9605	20.7178	21.4255	21.3737	NaN	NaN	20.6795	20.9755	20.9435	21.0402
Q13938	CAPS	Calcyphosin	notDefined	7	25.5	30.24	8.8267	212340000	84	0	NaN	0.0175827	0.0341878	0.234963	0.375422					1572	NaN	NaN	NaN	NaN	NaN	NaN	NaN	19.9069	NaN	NaN	NaN	NaN	NaN	NaN	NaN	NaN	NaN	NaN	NaN	NaN	NaN	NaN	21.25	20.2123	22.1318	21.367	22.4389	NaN	NaN	21.7931	19.3629	19.5774	20.3227	20.1314	22.2191	19.8762	19.8534	19.0062	21.6498	23.855	24.5273	19.1006	NaN	19.7025	NaN	20.7745	21.8205	22.2056	NaN	NaN	21.1391	23.0885	20.6414	NaN	20.3818	21.2929	NaN	21.9655	20.5943	23.4758	21.2268	20.6544	NaN	20.2604	22.2532	23.4749	NaN	21.0533	21.1523	NaN	25.559	22.5293
Q13972	RASGRF1	Ras-specific guanine nucleotide-releasing factor 1	ExcitNeurons	14	13.3	145.23	9.866	157370000	61	0	0.037207	0	NaN	0.0146999	-0.00836258					1573	NaN	NaN	NaN	NaN	NaN	NaN	22.1033	NaN	NaN	NaN	NaN	NaN	NaN	NaN	NaN	NaN	22.0182	NaN	22.5497	21.5771	22.5762	21.9811	NaN	NaN	NaN	NaN	NaN	NaN	NaN	NaN	NaN	NaN	NaN	NaN	19.045	NaN	NaN	NaN	NaN	NaN	NaN	NaN	NaN	NaN	NaN	NaN	NaN	20.8556	20.8255	21.1284	21.2251	21.534	21.245	20.3472	21.9174	22.3004	21.1356	22.0723	21.2011	20.5762	20.8992	21.4357	21.5836	21.0386	20.9221	NaN	21.0113	21.4166	21.1857	21.373	21.9948	20.8937
Q14008	CKAP5	Cytoskeleton-associated protein 5	notDefined	39	21.7	225.49	44.664	1055100000	495	0.67121	-0.126776	0.494316	-0.164856	0.106943	-0.0199846					1574	24.8994	24.8103	24.7471	24.6218	24.6088	24.7722	24.3504	25.0537	24.7957	24.5466	24.3347	24.2909	24.4877	24.9318	24.803	24.621	24.9824	24.8905	24.5854	24.2993	24.364	24.5353	21.8762	22.1532	21.613	NaN	22.4125	22.8662	21.3279	21.3426	21.7752	21.5405	21.8705	22.1948	21.1667	21.4574	21.5182	21.6711	21.4179	21.4219	21.7954	22.1561	22.0825	21.7076	21.5536	21.4386	21.9407	23.2915	23.405	23.2365	23.245	23.4884	23.8081	23.2513	23.2987	23.4619	23.42	23.5218	23.4145	23.2446	22.968	23.4809	23.4519	23.44	23.4437	23.0541	23.5109	23.3677	23.665	23.4674	23.332	23.2745
Q14011	CIRBP	Cold-inducible RNA-binding protein	notDefined	8	45.3	18.648	75.337	396190000	97	0.242102	-0.0894449	0.728241	-0.440998	0.0452641	-0.0317084					1575	22.6326	NaN	22.663	22.3691	NaN	22.3268	22.3769	22.2107	22.2105	NaN	NaN	22.4842	22.7897	21.8458	NaN	22.0644	NaN	NaN	22.718	22.4158	21.8174	22.3372	22.7584	22.7699	22.4986	NaN	NaN	NaN	23.0641	23.0228	22.483	22.6723	21.9221	22.8895	20.7796	21.9068	23.1988	22.1152	21.1052	NaN	21.4555	22.0587	21.7572	22.5072	22.5417	20.7071	23.142	21.5575	21.4234	20.9648	21.3417	21.6725	22.6875	22.7119	21.0348	21.2476	21.9565	20.8835	21.9016	21.6433	20.9375	21.9715	NaN	NaN	20.9678	22.5514	21.2157	NaN	21.7356	22.2521	21.2428	21.3971
Q14012	CAMK1	Calcium/calmodulin-dependent protein kinase type 1	notDefined	15	52.4	41.337	43.741	429950000	161	0.753146	0.348621	0.563887	0.257778	0.0193094	0.00978236					1576	21.8838	NaN	23.0439	22.744	22.3828	22.5074	23.3148	NaN	22.4072	22.1391	NaN	NaN	NaN	NaN	NaN	22.7767	22.1853	22.3736	23.2365	23.0224	23.2957	23.4203	21.3976	21.1331	21.5192	NaN	NaN	NaN	20.0777	NaN	21.6245	21.0141	21.8235	21.6141	21.4841	20.8741	21.7385	NaN	NaN	NaN	NaN	21.9492	21.6461	21.0736	21.4538	21.8616	21.8546	22.1068	22.3394	21.7029	22.2015	22.8086	22.9631	22.6419	21.6372	22.3212	22.4915	23.017	22.1303	21.8723	21.8972	22.2137	22.0191	21.8691	22.1589	22.2756	23.193	22.9468	22.8858	22.1769	22.3805	22.0087
Q14019	COTL1	Coactosin-like protein	notDefined	11	51.4	15.945	93.388	944980000	230	0.0621555	0.0362648	0.172065	0.0784768	0.381624	-0.180917					1577	24.1598	23.4207	23.6727	23.5971	24.6205	23.2833	23.1376	23.0668	22.994	24.3867	NaN	23.0798	23.9147	23.7596	24.0542	23.4604	23.8981	24.1638	23.7028	23.6889	23.7777	22.8724	21.6767	22.3974	22.6065	22.6008	22.1253	21.6281	21.549	21.6141	21.4793	21.6838	22.4476	22.7056	22.1592	21.3448	22.3532	21.7067	NaN	22.3627	22.1849	21.8952	22.7169	22.0416	22.8142	22.1529	21.8601	24.0745	23.9667	23.9315	24.2787	24.5805	23.9341	23.7717	24.014	22.9811	23.1764	23.6341	24.0197	24.4937	23.7415	23.7897	23.6317	23.989	23.9777	24.5156	22.7485	22.8164	22.891	23.9261	24.7069	24.0394
Q14103	HNRNPD	Heterogeneous nuclear ribonucleoprotein D0	notDefined	21	41.1	38.434	134.29	6007100000	703	0.000229545	0.000111993	0.0219566	-0.0144747	0.0684839	-0.0228328					1578	26.6101	26.2692	26.6661	26.8362	27.6063	26.9021	27.1054	27.2714	26.953	26.1785	26.0938	26.907	26.4949	26.7997	27.2141	26.8808	26.6883	26.51	27.273	27.0538	26.9599	27.2041	26.4748	26.3509	26.2219	25.1595	25.6415	26.0442	25.7912	25.2796	26.0344	26.1062	26.1872	26.5225	24.5349	26.3294	26.2868	25.4571	25.2812	25.5744	25.3046	26.9522	26.3226	26.0991	25.856	24.9195	25.9194	25.1283	25.1607	24.7616	24.7095	25.4186	25.322	25.0441	24.8836	25.1926	25.1234	24.9647	24.8919	24.6871	24.467	25.068	24.7928	24.9363	24.6798	25.1774	25.5613	25.4899	25.3874	25.0815	24.4138	24.9368
Q14108	SCARB2	Lysosome membrane protein 2	notDefined	10	20.1	54.29	31.374	877400000	256	0.00586823	0.00308247	0.161403	-0.0953318	0.304749	-0.161184					1579	24.4071	24.7606	24.4704	24.1283	24.2552	23.9708	23.4664	24.4343	23.7273	23.8714	24.8012	24.804	24.161	24.4127	24.4392	24.11	24.3277	23.957	23.7737	23.2299	23.8986	23.912	24.0037	23.7634	23.6786	NaN	24.4078	24.3996	23.9245	24.4989	22.9871	22.7813	23.3566	24.005	23.0633	23.7995	23.0602	23.6152	24.3544	24.9276	23.35	23.7001	24.0041	23.467	22.9055	23.2154	23.3269	23.4274	22.8009	23.2218	22.5766	23.7754	23.3335	23.0309	21.9703	22.297	NaN	23.2423	NaN	22.5053	23.4107	21.7397	22.4498	22.4998	23.6815	22.8493	22.4449	22.9559	23.3106	22.3648	23.2174	22.2482
Q14112	NID2	Nidogen-2	notDefined	12	11.1	151.25	21.929	272350000	98	1.44743	0.500567	0.0863264	0.107725	0.5333	0.215701					1580	23.0708	23.8396	22.4052	22.6156	22.9996	23.1713	22.2544	NaN	23.0358	22.6219	24.0781	23.7282	23.2334	24.1833	22.7388	NaN	23.5982	23.4563	23.3257	22.6326	23.3911	22.9356	NaN	20.2116	NaN	NaN	21.5236	20.9439	20.5924	20.1765	19.3688	NaN	19.4751	19.5931	21.7159	NaN	NaN	21.4037	20.3934	22.4915	20.7569	20.2674	19.6926	NaN	19.1601	19.8971	NaN	20.7365	21.6879	21.5644	NaN	21.411	21.076	21.3934	21.5165	NaN	20.9927	NaN	20.8943	21.7472	21.594	21.3557	21.5121	21.0739	21.5918	21.8874	21.4233	22.1102	21.6336	20.8715	22.5956	20.5634
Q14139	UBE4A	Ubiquitin conjugation factor E4 A	notDefined	7	8.4	122.56	3.1386	94378000	35	0.710583	-0.267774	0	0.109013	0.661226	0.119423					1581	21.5072	NaN	21.6567	21.6109	NaN	NaN	NaN	NaN	NaN	21.4829	NaN	NaN	21.0346	NaN	NaN	NaN	NaN	NaN	NaN	21.5588	NaN	NaN	NaN	NaN	NaN	NaN	NaN	NaN	NaN	NaN	NaN	NaN	NaN	19.2962	NaN	NaN	NaN	NaN	NaN	NaN	NaN	NaN	NaN	19.2671	19.3674	NaN	19.581	NaN	NaN	20.4237	NaN	20.3779	20.4477	20.3093	NaN	20.6877	NaN	20.7854	20.2449	20.506	NaN	20.3841	NaN	20.3275	NaN	NaN	NaN	20.6027	20.6332	20.7462	20.6878	20.7643
Q14141	SEPTIN6	Septin-6	notDefined	27	56	49.716	132.08	836610000	223	0.059879	0.0579807	0	NaN	0.153401	0.113809					1582	24.5851	21.7846	25.1091	25.3172	24.196	24.5628	24.6462	23.6167	24.5388	25.7482	NaN	24.1921	24.6717	24.0488	23.7658	24.5234	24.1983	25.0254	24.8636	24.9552	24.5678	24.3412	NaN	NaN	NaN	NaN	NaN	NaN	NaN	NaN	NaN	NaN	NaN	NaN	NaN	NaN	NaN	NaN	NaN	NaN	NaN	NaN	NaN	NaN	NaN	19.3665	21.0536	22.3276	22.5618	NaN	NaN	22.0505	21.596	23.3733	23.3907	22.5531	21.9875	22.4479	23.5801	22.4395	22.8952	22.0782	23.1242	23.5411	21.6771	21.384	NaN	22.6811	23.5844	23.4609	22.4929	22.6409
Q14152	EIF3A	Eukaryotic translation initiation factor 3 subunit A	notDefined	33	26.6	166.57	81.032	1427200000	688	0.331581	0.153321	0.452657	-0.219805	0.531498	-0.149742					1583	24.7212	25.5699	24.6347	24.6538	25.357	25.0057	24.9274	25.7216	25.0541	24.2786	25.8616	25.7702	24.5452	25.8753	25.5312	24.9059	24.7411	24.4872	25.0298	24.7104	25.2144	25.0762	24.4493	24.2828	23.985	25.1316	24.6769	23.924	24.0766	23.0279	24.1444	23.9926	24.2261	23.7987	23.384	24.1016	24.0012	24.0113	23.8614	24.7541	22.0869	24.1977	24.1979	23.781	23.6546	23.8048	23.9253	23.6522	23.6228	23.7161	24.0546	23.8106	24.044	23.5833	23.7257	23.9649	23.7824	24.1381	23.1062	23.0217	23.5875	23.514	23.3488	23.7566	23.9905	23.717	24.4105	23.317	23.2795	23.2278	23.208	23.3588
Q14155	ARHGEF7	Rho guanine nucleotide exchange factor 7	ExcitNeurons	25	39.2	90.011	157.25	1643600000	495	0.305606	-0.23142	0.034636	-0.0284119	0.131709	-0.0461445					1584	25.4643	24.2455	25.3123	24.9526	24.4105	25.8851	25.8896	25.5551	25.4464	25.226	22.8908	23.8746	25.7007	NaN	24.6372	25.4901	25.1932	25.6665	25.7782	25.5755	24.8459	25.4278	22.1639	22.247	21.5116	NaN	NaN	NaN	20.6099	NaN	22.3749	21.8857	22.1467	21.66	21.9525	21.6657	22.1586	20.212	NaN	NaN	NaN	22.1979	22.3792	22.0787	22.0402	22.2652	21.2989	23.3255	23.6447	24.1266	24.3592	23.7331	23.5411	23.54	24.1594	24.0138	23.8804	23.9142	23.697	24.0185	23.479	23.9623	23.4914	23.7759	23.8428	22.8672	24.0292	23.9895	23.8145	24.4065	23.8091	24.0898
Q14157	UBAP2L	Ubiquitin-associated protein 2-like	notDefined	8	10.9	114.53	25.952	157840000	91	0.594767	-0.128367	0.289601	0.140824	0.200815	0.0890497					1585	21.8821	NaN	22.0327	NaN	NaN	21.6825	22.3003	21.92	22.0015	22.0605	NaN	NaN	22.0102	NaN	NaN	NaN	NaN	21.9259	21.9704	21.6028	21.7629	NaN	20.4197	20.0878	21.272	NaN	20.1956	NaN	20.6298	20.5859	19.9452	20.5767	20.3848	20.0307	19.9413	20.0457	21.079	20.3439	19.8756	NaN	NaN	NaN	20.2392	20.6606	20.9472	19.968	21.4378	20.899	20.7093	NaN	NaN	21.2626	21.3182	20.8121	NaN	20.2575	NaN	NaN	NaN	20.5974	21.3056	20.7437	20.9964	NaN	NaN	NaN	NaN	20.5959	20.5541	21.0651	21.2187	NaN
Q14165	MLEC	Malectin	notDefined	8	33.6	32.233	30.583	269130000	95	0.0982043	0.0532383	0.0218345	0.0160567	0.494482	-0.216271					1586	NaN	22.7619	NaN	21.94	22.1698	22.5961	22.0235	22.8292	21.7766	22.6867	NaN	NaN	22.407	NaN	NaN	NaN	NaN	22.7283	22.2246	22.2001	NaN	22.4461	20.9592	21.5385	20.501	NaN	NaN	NaN	20.8501	NaN	21.1362	21.4926	NaN	21.9178	21.0693	20.4154	20.7626	NaN	NaN	NaN	NaN	21.6215	NaN	21.2103	20.8954	21.5093	21.9794	21.6142	21.8146	21.9121	NaN	22.9257	21.8799	21.2316	22.0411	21.4996	NaN	NaN	21.4863	21.443	21.4591	21.2174	21.4631	21.3921	20.8268	21.5339	NaN	NaN	22.2178	22.1598	21.8468	NaN
Q14166	TTLL12	Tubulin--tyrosine ligase-like protein 12	notDefined	12	24.4	74.403	17.23	251650000	134	0.465006	-0.277407	0.377314	0.174432	0.0108003	0.00704431					1587	21.5616	NaN	22.4613	22.8377	NaN	22.4639	22.4176	NaN	23.0139	22.59	NaN	NaN	21.5196	NaN	NaN	NaN	22.2477	21.6674	23.2846	22.4977	22.0547	22.1325	20.5966	19.9872	19.5038	NaN	NaN	NaN	NaN	NaN	20.4496	20.2652	20.3794	20.6935	19.9545	NaN	NaN	NaN	NaN	NaN	NaN	20.9539	20.2951	20.2665	NaN	20.2466	20.2537	21.7017	21.6981	21.2126	NaN	21.9903	21.5248	21.6856	22.3248	22.735	21.5998	22.4993	21.3872	21.453	21.9456	23.2203	21.5203	22.0399	21.8932	21.4988	22.3433	21.9457	21.6768	20.5443	21.8201	21.4484
Q14168	MPP2	MAGUK p55 subfamily member 2	notDefined	23	44.6	64.58	43.886	1301700000	370	0.469045	-0.14108	1.03037	-0.358153	0.590052	-0.137276					1588	25.1962	24.6559	25.2525	25.5005	24.8804	25.0986	25.1127	25.2529	25.4587	25.4296	24.4405	24.5277	25.3612	NaN	24.9817	25.1132	25.3691	25.2268	25.1931	24.5718	25.0848	25.6	22.1965	22.3976	21.7784	NaN	21.7308	22.1488	22.8447	NaN	22.0701	22.0589	21.7331	22.6208	22.007	21.9182	22.0064	21.5966	20.4575	NaN	NaN	22.1192	21.3869	21.9223	21.7506	22.3706	22.3326	23.335	22.9582	23.1769	23.4588	22.9782	23.6212	23.4941	23.2327	23.9554	23.7024	23.7808	23.151	23.7772	23.2728	22.9599	23.5159	23.3656	23.4057	22.8382	23.6577	23.3955	23.6881	23.1363	23.133	23.1731
Q14183	DOC2A	Double C2-like domain-containing protein alpha	notDefined	10	37	43.959	16.1	241940000	124	1.35067	0.319495	0	NaN	1.73349	-0.403671					1589	22.7964	22.3184	21.813	22.265	21.5061	22.5617	22.4454	22.0149	22.4344	22.0997	22.7319	22.3535	22.6203	23.1665	22.2661	22.9313	22.857	22.2043	22.4685	22.1848	22.5199	22.2359	20.9053	NaN	NaN	NaN	NaN	NaN	NaN	NaN	NaN	NaN	NaN	NaN	NaN	NaN	NaN	NaN	NaN	NaN	NaN	NaN	NaN	NaN	NaN	NaN	NaN	21.8264	22.2829	21.6332	22.1996	21.7371	22.3645	22.2443	20.9672	21.7243	21.9044	NaN	21.3493	21.9747	21.3892	21.728	21.5518	NaN	21.5343	21.0985	21.7143	NaN	21.9599	21.3343	21.0158	21.1438
Q14194	CRMP1	Dihydropyrimidinase-related protein 1	notDefined	40	83.9	62.183	323.31	30951000000	3119	0.299153	-0.0941989	0.287634	0.175754	0.156089	-0.0445515					1590	29.3393	28.7023	29.2242	28.932	28.7963	29.2098	29.7072	29.0782	29.0896	29.5119	28.5994	28.5805	29.2819	29.1212	28.5395	29.3134	28.9046	29.1758	29.322	29.3056	29.1225	29.5124	26.6164	26.4247	26.5567	24.1121	25.9928	25.8908	26.9277	26.5292	26.8288	27.0375	26.2591	26.5823	27.1173	26.7027	26.7179	26.7636	26.4174	25.1357	26.3945	26.3036	26.381	26.9298	27.2308	26.9055	26.727	28.1727	28.1162	28.163	28.4896	27.9694	28.3065	28.7707	28.7557	28.59	29.1256	28.4062	28.5959	28.3052	27.9612	28.4067	28.4139	28.8812	28.1451	28.248	28.5101	28.3425	28.4814	28.4846	28.2859	28.6281
Q14195	DPYSL3	Dihydropyrimidinase-related protein 3	notDefined	35	74.9	61.963	323.31	9492900000	1570	0.0236016	-0.0116434	0.38317	0.196016	0.455895	0.251677					1591	28.0623	27.343	27.7551	27.4467	27.3867	28.0517	28.4358	27.7075	27.7416	28.0083	27.1158	27.3995	28.0064	28.0924	27.2954	28.0405	27.3332	27.5646	28.5741	27.9427	27.7542	28.2677	25.577	25.4919	25.3663	23.8893	25.1801	25.142	25.2303	25.0421	25.1875	25.4807	24.6093	25.2806	26.2548	25.094	25.382	25.5454	25.1267	24.7158	27.1617	24.9482	24.8673	25.5548	25.3505	25.7692	25.3584	25.4306	25.5422	24.9888	25.6627	25.6975	25.6484	25.2356	25.2497	25.3925	25.1238	25.4288	25.7137	26.8119	25.8955	25.2076	25.6443	25.2162	24.9689	26.7689	25.168	25.0289	26.2269	25.6844	27.8123	25.7918
Q14203	DCTN1	Dynactin subunit 1	notDefined	58	53	141.69	323.31	6506900000	1585	0.238436	-0.0488819	0.0472773	0.0191581	0.131626	-0.0217524					1592	27.399	27.0656	27.3957	27.1825	27.055	27.3096	27.2302	27.3041	27.0868	27.6454	27.1551	27.397	27.3518	26.8018	27.1962	27.2405	27.5847	27.3325	27.2741	27.3208	27.0427	26.9248	24.4452	24.7759	24.2722	23.078	24.1229	23.9979	24.2007	23.7645	24.2271	24.4101	24.2439	24.3504	23.9219	23.8043	24.3111	23.8379	23.5147	24.3067	24.0054	24.0313	24.3408	24.4125	24.4697	24.4048	24.462	26.1102	26.1533	26.0292	26.0986	26.0542	26.0985	26.2609	26.318	25.8671	25.9919	26.2529	26.4898	26.131	26.21	26.3146	25.9985	26.2116	26.3696	25.9148	26.0254	25.9109	25.9124	26.2615	26.1723	26.1501
Q14204	DYNC1H1	Cytoplasmic dynein 1 heavy chain 1	ExcitNeurons	275	60.2	532.4	323.31	52196000000	10346	0.653971	-0.057768	0.446459	0.113724	0.0278658	-0.00462003					1593	29.9021	30.0262	29.9983	30.0659	30.004	30.1404	30.1681	30.1648	30.2508	29.9327	29.8894	30.1059	29.8359	29.9174	30.0474	30.0169	30.1015	29.8771	30.0531	30.1477	30.0329	30.0655	27.5505	27.6369	27.319	26.2555	27.4744	27.3565	27.3811	26.8045	27.5353	27.567	27.398	27.379	27.4829	27.5677	27.3561	27.1371	27.2791	27.0645	27.4477	27.4562	27.5874	27.5516	27.6529	27.5353	27.5511	29.2166	29.3896	29.3497	29.3343	29.3008	29.1325	29.2459	29.3364	29.6359	29.5019	29.3726	29.3657	29.1099	29.1096	29.3748	29.2297	29.4694	29.6084	29.2789	29.358	29.5218	29.3481	29.2749	29.1626	29.1699
Q14240	EIF4A2	Eukaryotic initiation factor 4A-II	ExcitNeurons	24	60.9	46.402	323.31	8784900000	1436	0.712455	-0.154062	0.506425	-0.247772	0.00492433	0.00119837					1594	27.7035	27.61	27.4084	27.8384	27.5094	27.3358	27.2408	27.8007	27.4081	27.9084	27.1296	27.7677	27.7204	27.1763	27.089	27.6201	27.0671	27.8774	27.112	27.4891	27.5295	27.4892	25.9014	26.0089	25.7169	NaN	25.8945	24.8852	25.9557	24.5587	25.9969	26.2056	25.6364	25.6557	25.5554	25.843	25.9041	24.9798	24.9015	23.8723	24.601	25.8459	25.7282	25.9971	25.9475	25.7866	25.591	26.3199	26.3869	26.2981	26.4758	26.109	26.4422	26.2878	25.9169	26.2431	26.1726	26.5241	26.0731	26.1181	26.1399	26.121	26.2259	26.1864	26.7332	26.1307	26.1961	26.4492	26.657	26.1946	26.2167	25.8722
Q14244	MAP7	Ensconsin	Oli	12	14.6	84.051	68.308	136490000	59	0.421232	-0.800122	0.438373	-0.426428	0.364424	-0.207276					1595	21.5917	NaN	22.9379	NaN	NaN	NaN	NaN	NaN	NaN	NaN	NaN	NaN	NaN	NaN	NaN	NaN	20.9918	NaN	21.0176	22.3846	NaN	NaN	20.6426	21.3249	21.1747	NaN	20.9734	NaN	21.9169	NaN	20.2412	NaN	NaN	NaN	NaN	NaN	20.4929	20.7455	NaN	NaN	NaN	NaN	NaN	NaN	NaN	NaN	NaN	20.9661	20.8006	21.349	NaN	21.61	20.9272	20.9538	21.108	NaN	21.3305	NaN	21.3766	21.0537	21.7471	22.0689	20.8904	20.0607	20.2136	21.3469	NaN	NaN	20.1055	21.0892	NaN	NaN
Q14247	CTTN	Src substrate cortactin	notDefined	23	37.5	61.585	34.076	1037600000	295	0.046029	-0.0437611	0.174366	-0.0919755	0.933026	-0.25739					1596	24.9962	24.5899	25.3259	24.1688	22.9777	25.211	24.8029	23.9473	24.9152	25.9378	23.356	24.5622	25.7625	24.221	NaN	23.7351	24.8119	24.5848	25.0976	25.6429	24.2603	25.0441	21.5996	NaN	21.8514	NaN	20.9363	NaN	21.8397	21.6491	21.3401	21.9235	21.2855	21.5214	21.5837	21.1599	21.9412	20.6439	20.5254	NaN	NaN	NaN	21.2547	21.8024	22.0743	22.0276	21.7201	23.5171	23.1019	24.0395	23.1119	23.3675	22.9292	23.2582	24.0531	22.7467	23.6349	NaN	23.2713	23.4507	23.1857	23.4074	23.144	23.277	23.3995	23.1963	NaN	NaN	22.5016	23.3867	22.5916	23.0714
Q14254	FLOT2	Flotillin-2	notDefined	29	57.7	47.064	267.97	2894900000	679	0.522106	0.168992	0.161157	0.126976	0.513864	0.133442					1597	26.2802	26.2155	25.9665	25.8292	26.2453	25.8823	26.4311	26.2466	25.8046	26.5727	26.1504	27.0114	26.5646	26.627	25.2713	26.413	26.5802	26.3037	26.6346	26.2083	26.0123	26.0199	21.8348	21.6772	22.6493	23.4991	24.0393	23.2845	23.0237	23.8364	22.7963	21.9827	22.4492	22.3066	22.4592	21.1316	22.9411	23.8489	23.8921	24.0949	23.1371	22.3145	22.9741	22.4275	22.4048	22.5191	22.9195	24.3371	24.5098	24.9079	25.4953	24.9765	24.1381	24.5585	24.8694	24.6822	24.7922	25.0831	25.1502	24.5743	24.6321	25.0528	25.3224	24.985	25.1281	24.7045	24.9839	24.7064	25.1907	24.4456	24.73	25.0198
Q14257	RCN2	Reticulocalbin-2	notDefined	12	36	36.876	323.31	888950000	318	0.113017	0.040223	0.338307	-0.341867	0.493634	-0.205872					1598	23.8953	23.5694	24.2697	24.3305	NaN	24.0384	24.3963	23.8175	24.2396	23.7285	NaN	NaN	23.9275	24.1413	NaN	24.1755	23.7855	23.6464	24.4804	24.1911	23.8828	24.4168	22.7443	22.446	22.4496	NaN	19.9462	NaN	21.8555	21.9554	21.9853	22.4906	21.4503	22.4215	22.525	22.459	22.8218	NaN	NaN	NaN	NaN	20.9084	19.7082	21.2853	22.5478	20.7557	22.9748	23.646	23.4429	23.1803	22.4048	23.6371	23.8743	24.1239	23.6528	23.7609	23.9764	22.3286	23.2973	23.4497	23.4893	23.5701	23.4467	23.3045	NaN	23.0508	22.3231	22.6727	23.392	23.6773	23.0603	23.6349
Q14289	PTK2B	Protein-tyrosine kinase 2-beta	ExcitNeurons	48	55.2	115.87	323.31	3086900000	972	0.440091	-0.20904	0.13345	-0.0893578	0.926551	-0.156481					1599	24.846	25.0942	25.1768	24.911	25.2055	25.3832	25.0665	25.4774	25.4937	25.28	23.7647	23.9434	24.9431	24.3362	26.0192	24.9255	25.4695	25.237	25.4422	25.5921	24.8469	25.2931	23.8895	24.2132	24.2525	23.2663	24.0664	23.4488	24.3534	22.8514	24.6426	24.4746	24.6571	24.8638	23.8922	23.8354	24.3174	23.4549	23.1563	NaN	22.551	24.6848	24.7029	24.3067	24.475	23.8139	24.4564	25.5647	25.4736	25.6352	25.5891	25.8228	25.7963	25.6308	25.9113	25.6116	25.5448	25.7456	25.6774	25.1372	25.5035	25.7242	25.7146	25.5264	25.5619	25.2829	25.6708	25.6675	25.4193	25.5015	24.6737	25.3902
Q14318	FKBP8	Peptidyl-prolyl cis-trans isomerase FKBP8	notDefined	9	33.3	44.561	43.77	550580000	235	0.353654	0.18068	0.515914	0.203486	0.16303	0.051484					1601	23.6944	22.2013	23.6998	23.6592	22.7218	22.9316	22.6534	23.1656	23.4948	23.6447	NaN	NaN	23.9354	NaN	22.8091	23.2909	22.8653	24.1856	23.3822	23.4583	23.3318	23.0476	21.9256	21.9435	21.8717	NaN	NaN	NaN	20.5229	NaN	21.7857	21.4668	21.6761	21.9686	21.11	21.5665	21.8167	NaN	NaN	NaN	NaN	21.6951	21.6286	22.1831	21.8187	21.4867	22.1176	22.7649	22.5882	22.3086	22.9218	22.4323	23.152	22.6481	22.7666	22.6091	22.5661	22.3541	22.8905	22.7351	22.3117	22.5803	22.6102	22.213	22.3177	23.4349	22.423	23.0321	23.0431	23.135	22.7237	22.8584
Q14344	GNA13	Guanine nucleotide-binding protein subunit alpha-13	notDefined	14	40.8	44.049	24.165	660530000	267	0.436583	-0.211495	0.259571	0.136311	0.217156	0.0992077					1602	23.0324	22.8339	23.876	23.5477	23.8978	23.2718	23.7813	23.9382	23.7677	23.5024	NaN	NaN	23.2439	22.3519	23.0688	22.729	23.1343	23.1417	24.4325	24.0212	23.4855	23.7254	21.6607	22.2502	21.5386	NaN	22.1747	NaN	21.7571	20.4556	21.7668	21.0491	21.6953	22.3354	21.7059	21.4129	21.3884	NaN	NaN	NaN	21.712	22.4908	21.9303	22.213	21.1682	21.7811	22.1761	22.7092	23.1777	22.8116	22.6805	23.6513	23.1675	23.0157	22.4743	22.9676	22.6799	23.185	22.4661	23.7047	22.9866	22.4776	22.8627	22.5094	23.0177	23.833	23.5249	23.0339	23.2549	22.603	24.209	22.5927
Q14416	GRM2	Metabotropic glutamate receptor 2	notDefined	17	21.6	95.567	29.145	666770000	208	0.140998	0.064463	0.24723	0.187375	0.897896	-0.521024					1603	24.8806	25.1344	24.5595	24.2631	24.6168	24.809	24.8935	25.3164	24.9145	24.8901	25.3364	25.8202	24.4959	25.2627	24.867	24.766	25.282	25.1969	24.7905	24.2259	24.4276	24.2359	NaN	20.6539	20.1673	NaN	21.6776	NaN	19.7069	20.3742	20.1336	20.548	19.7732	19.5904	NaN	NaN	NaN	NaN	NaN	NaN	NaN	20.2669	20.1239	20.6306	21.5145	20.0978	20.2406	22.0676	21.6491	20.1317	21.0767	21.0131	22.8298	21.0884	NaN	NaN	NaN	21.1455	NaN	20.4786	NaN	NaN	20.1616	19.7937	21.5286	20.8579	NaN	20.5476	20.9714	20.7119	21.1678	21.0508
Q14444	CAPRIN1	Caprin-1	notDefined	9	19.3	78.365	69.333	424740000	103	0.43145	-0.100928	0.016493	-0.00907237	0.244118	-0.0926828					1604	22.7318	NaN	NaN	NaN	NaN	22.5259	22.7391	NaN	22.5672	22.8558	NaN	NaN	NaN	NaN	NaN	NaN	NaN	NaN	22.5767	22.6277	22.344	22.7838	22.4897	22.643	22.5243	NaN	NaN	NaN	22.7542	21.9981	22.7724	23.104	21.7219	22.8225	22.2896	NaN	22.3332	NaN	NaN	NaN	NaN	NaN	22.3718	22.8298	22.8378	22.4821	22.1627	22.1586	22.0018	NaN	NaN	21.5933	22.3937	22.6096	22.0831	21.9947	NaN	NaN	NaN	22.574	21.4882	NaN	22.3011	21.9862	NaN	22.314	NaN	NaN	22.1052	22.4375	21.9247	22.1106
Q14498	RBM39	RNA-binding protein 39	notDefined	9	20.4	59.379	323.31	657230000	260	0.6852	0.26144	0.217972	-0.110802	0.00152003	-0.000565248					1605	22.6933	22.7266	22.6325	22.7146	23.6503	22.4778	22.4854	23.7001	22.8556	22.2947	NaN	23.3597	22.6448	23.0299	24.0363	22.8048	22.7602	23.0793	23.2213	22.4241	23.1473	23.4221	24.054	23.8886	23.6288	22.7878	23.6093	23.5262	23.0571	22.5745	23.2016	23.515	23.579	23.8592	22.083	23.4546	23.6613	23.0528	23.0869	22.6387	22.5979	24.0112	23.5587	23.7074	22.6197	22.9053	23.4042	22.5128	21.8682	22.0825	22.4649	22.3864	22.392	22.316	22.0858	21.7748	21.9085	22.5328	21.8759	21.5984	22.3891	22.5206	22.0732	22.1914	21.7946	22.3315	22.8171	21.9418	21.9305	21.7032	21.9446	22.0163
Q14515	SPARCL1	SPARC-like protein 1	notDefined	12	24.5	75.207	40.605	815040000	194	0.00144922	0.00099535	0.113986	-0.0966677	0.102514	0.0447275					1606	25.1	26.5216	25.0663	25.1806	24.6073	24.8147	25.1769	25.7019	25.4965	25.4983	26.9122	25.635	24.5976	25.0741	25.3553	25.2664	25.062	25.1952	24.9214	25.2801	25.1985	25.3111	NaN	NaN	20.4581	NaN	22.2957	NaN	20.8496	NaN	NaN	NaN	NaN	21.2664	21.7649	20.8851	20.5537	20.7674	NaN	22.2203	21.3017	21.3931	20.7583	21.4508	21.1803	21.7919	NaN	22.0139	21.5336	21.6714	20.9858	21.3469	21.844	22.238	21.1228	NaN	20.7716	21.7625	22.0046	21.4193	21.7282	21.7764	21.2585	NaN	21.5222	22.0972	21.7466	21.7636	20.9426	21.612	21.9177	21.2818
Q14558	PRPSAP1	Phosphoribosyl pyrophosphate synthase-associated protein 1	notDefined	10	41.3	39.393	19.974	359040000	151	0.847461	0.262099	0.0869057	-0.0652308	0.112147	0.0417428					1607	22.734	23.2911	23.4827	23.3791	23.8191	22.7479	23.2094	23.5034	23.6655	22.822	23.6409	23.9313	22.6656	24.169	NaN	23.5071	23.4992	23.2544	23.8465	23.2641	23.477	23.5475	19.2555	19.5153	19.8201	NaN	NaN	NaN	NaN	NaN	21.0786	19.982	NaN	19.5987	20.464	20.0185	19.3832	NaN	NaN	NaN	NaN	NaN	19.9297	20.2268	NaN	19.8622	19.9432	21.6965	21.6432	21.5045	21.3375	21.6731	21.2629	21.5949	21.3048	22.262	21.5198	22.3376	21.2257	21.3318	21.2672	21.4206	22.1237	21.7783	21.7782	NaN	21.4523	NaN	21.4651	21.4581	22.1884	21.4041
Q14576	ELAVL3	ELAV-like protein 3	notDefined	17	55.6	39.547	118.08	1976500000	220	0.827817	-0.396229	0.20154	0.104556	0.313491	0.092709					1608	NaN	24.7748	24.6051	25.512	24.9093	24.6717	24.9945	25.6826	25.0428	27.0104	24.8737	25.1718	25.2452	24.5261	24.1233	NaN	24.7843	24.6175	25.2066	24.8032	24.5079	25.4747	25.5356	25.3944	24.9253	NaN	24.9571	24.2506	24.7139	24.6251	24.7575	25.0903	24.8677	25.3955	23.1332	25.0041	25.2189	24.8102	24.7617	24.6945	24.4067	25.267	25.2457	25.3301	24.7139	24.2031	25.2448	22.7755	22.8915	22.6206	22.3322	22.872	22.6571	22.7539	22.5796	22.5337	22.3316	23.219	22.3776	22.0444	22.5368	22.9489	22.0652	22.4803	22.787	22.8166	22.9396	22.8658	23.334	22.5825	NaN	22.4227
Q14643	ITPR1	Inositol 1,4,5-trisphosphate receptor type 1	Neuron	46	21.8	313.93	65.212	1097100000	401	0.276896	-0.0878416	0	NaN	0.382878	0.221696					1609	25.0094	25.1887	25.1437	25.6072	24.8108	25.2974	25.4369	25.4185	25.3673	25.4944	25.2455	26.2167	25.3913	25.2324	24.8397	25.3102	25.0559	25.1216	25.0552	24.7547	25.0431	25.0087	NaN	NaN	NaN	NaN	NaN	NaN	NaN	NaN	NaN	NaN	NaN	NaN	NaN	NaN	NaN	NaN	22.8949	NaN	NaN	NaN	NaN	NaN	NaN	NaN	NaN	22.5915	23.0268	23.078	22.3088	22.7549	20.0797	22.8801	23.1019	23.0753	22.8127	23.0317	23.046	22.7432	22.6103	23.4529	22.5117	23.2999	22.7385	22.5941	23.1085	23.3629	22.6503	22.3371	NaN	22.9906
Q14677	CLINT1	Clathrin interactor 1	notDefined	7	11	68.259	7.9514	145900000	57	0.047409	0.0432053	0	NaN	0.25076	-0.0873411					1610	NaN	22.6874	NaN	21.5813	NaN	NaN	NaN	22.4851	NaN	22.7723	NaN	22.6055	22.0476	NaN	NaN	NaN	22.632	23.1746	NaN	NaN	21.9347	22.154	NaN	NaN	NaN	NaN	NaN	NaN	NaN	NaN	19.6026	19.4134	NaN	NaN	NaN	NaN	NaN	NaN	NaN	NaN	NaN	NaN	NaN	NaN	NaN	NaN	NaN	21.2839	21.2727	21.6098	NaN	20.9769	21.1554	20.7545	21.0441	NaN	NaN	20.4291	20.4769	21.2326	20.6884	21.0974	21.1062	NaN	20.821	21.1586	20.9577	NaN	NaN	20.6327	NaN	21.028
Q14694	USP10	Ubiquitin carboxyl-terminal hydrolase 10	notDefined	9	14.5	87.133	8.9624	302180000	105	0	1.19044	0.105896	0.0485193	0.0320915	0.0114882					1611	22.3673	NaN	21.82	21.7025	NaN	NaN	NaN	NaN	NaN	21.834	NaN	NaN	NaN	NaN	NaN	23.1214	NaN	NaN	NaN	NaN	NaN	NaN	22.8908	22.2616	21.8018	NaN	NaN	NaN	22.105	NaN	22.6896	22.3013	22.3907	22.6037	21.7337	22.2974	22.4019	NaN	NaN	NaN	NaN	22.2439	21.7031	22.7078	22.318	22.4866	22.6989	21.6063	21.5909	21.3538	21.6691	21.3786	21.3069	21.5714	NaN	21.3167	21.0427	21.0347	NaN	21.1396	21.8213	21.8889	21.6689	21.3183	21.3339	21.4257	NaN	21.3217	21.1868	21.0316	20.764	NaN
Q14697	GANAB	Neutral alpha-glucosidase AB	notDefined	41	50.8	106.87	323.31	6388700000	1329	0.401552	0.10959	0.220507	0.0691426	0.341462	0.0663892					1612	27.1442	27.5312	27.0298	27.3892	26.9588	26.7353	26.7762	26.9326	26.797	27.2727	27.8763	27.4213	27.2529	27.509	27.0603	27.1587	26.8433	27.1783	26.9455	26.812	27.0674	26.8706	25.2898	25.1826	25.1643	23.9083	25.1219	25.3457	25.1774	25.3147	25.3474	25.4522	25.1424	24.8804	25.2814	25.3223	24.9922	24.9489	25.3663	25.3127	24.8024	25.2942	25.4447	25.495	25.1035	25.3533	24.879	26.1282	26.0031	26.1781	26.0242	26.1215	26.2058	26.2578	26.1196	25.8026	25.5876	25.6729	25.7527	25.7876	26.1887	25.9429	26.0072	25.9528	26.4965	26.1964	25.9039	26.2418	25.9545	25.6614	25.92	25.9999
Q14699	RFTN1	Raftlin	ExcitNeurons	9	21.5	63.145	11.002	248880000	76	0.608058	0.185355	0	NaN	0.073902	0.0537848					1613	22.8872	23.0776	23.0078	23.4579	22.9472	23.0685	23.1634	23.8713	23.0546	23.2474	NaN	NaN	23.2285	NaN	23.7051	23.7683	23.7409	23.6857	22.8238	23.1251	22.8542	23.3411	NaN	NaN	NaN	NaN	NaN	NaN	20.6332	NaN	NaN	NaN	NaN	NaN	NaN	NaN	NaN	NaN	NaN	NaN	NaN	NaN	NaN	NaN	NaN	NaN	NaN	20.8477	20.6388	21.5187	21.0072	22.2945	NaN	21.0173	NaN	NaN	NaN	NaN	NaN	NaN	20.822	21.9901	21.1498	NaN	21.5103	21.2985	21.8796	21.0139	NaN	21.0327	NaN	20.7735
Q14738	PPP2R5D	Serine/threonine-protein phosphatase 2A 56 kDa regulatory subunit delta isoform	notDefined	18	35.2	69.991	49.879	1414500000	467	0.984437	-0.530718	0.306124	0.168425	0.30255	-0.0516303					1614	24.7984	23.8343	24.4395	25.1832	25.057	25.3541	25.3351	25.3531	25.2011	24.6439	22.88	23.4142	24.8319	22.8083	24.5744	24.6905	24.3554	24.5564	25.1826	25.0607	25.0872	25.2296	22.2516	22.4713	21.8078	NaN	21.7799	21.5379	22.2093	20.7325	22.3321	22.419	22.2254	22.2158	22.1765	22.3818	22.2539	21.2193	20.8182	NaN	NaN	22.1614	22.4195	22.6785	22.6489	22.6316	22.6036	23.872	24.0321	23.9277	23.9165	23.9213	23.4996	23.9653	23.9883	24.0722	24.0928	24.0178	23.866	23.8104	23.5316	23.9004	24.1145	23.8961	23.8707	23.4735	24.2819	23.9281	23.9057	23.9233	23.8909	23.7241
Q14764	MVP	Major vault protein	notDefined	15	20.8	99.326	40.455	134570000	87	0.420004	-0.859284	0.0528255	-0.0868063	0.41463	0.318667					1615	NaN	22.4501	NaN	NaN	23.8781	NaN	NaN	NaN	NaN	21.7314	NaN	NaN	NaN	NaN	NaN	NaN	NaN	21.5678	NaN	NaN	22.0868	NaN	20.1052	NaN	NaN	NaN	21.1245	NaN	20.1696	NaN	NaN	NaN	NaN	NaN	21.5114	NaN	NaN	NaN	NaN	NaN	21.9502	NaN	NaN	NaN	19.7981	20.4011	20.414	NaN	21.0311	21.9762	NaN	21.3889	NaN	21.5639	19.8389	20.5659	NaN	21.726	21.163	20.7052	20.7634	NaN	NaN	21.1888	21.5626	21.1265	NaN	21.3705	22.7995	20.2883	22.3022	NaN
Q14831	GRM7	Metabotropic glutamate receptor 7	notDefined	10	15.6	102.25	9.428	205010000	116	0.176572	0.0843317	0	NaN	0.0317701	-0.015741					1616	21.4883	22.5658	21.6299	21.9144	NaN	21.9321	22.5698	22.7456	21.3709	NaN	NaN	22.3292	21.7185	NaN	22.0842	22.2808	22.588	22.2653	22.1227	21.9705	21.9025	21.8524	NaN	NaN	NaN	NaN	NaN	NaN	NaN	NaN	NaN	NaN	NaN	NaN	18.3753	NaN	NaN	NaN	NaN	NaN	NaN	NaN	NaN	NaN	NaN	NaN	NaN	21.7599	21.9922	21.8077	22.192	21.4465	21.9265	21.6643	21.6643	21.7633	21.9198	22.2316	21.8828	21.4005	21.6204	NaN	21.4696	22.1537	22.8364	21.2385	22.4877	22.0983	22.0402	21.3188	20.91	21.6661
Q14832	GRM3	Metabotropic glutamate receptor 3	notDefined	18	23.7	98.878	65.673	824870000	240	0.23236	0.0985736	0.0466245	-0.0256228	0.371427	-0.175583					1617	24.9933	25.6101	25.6136	24.8429	24.7043	24.901	24.9971	25.216	24.9141	24.8402	25.6737	25.7736	25.4268	25.8698	24.5998	25.3319	25.1933	25.2561	24.5189	24.7094	24.5802	25.0087	NaN	19.8342	NaN	NaN	NaN	NaN	20.0011	NaN	19.6697	20.2697	NaN	NaN	20.3219	NaN	NaN	NaN	NaN	NaN	NaN	NaN	19.7324	NaN	20.1493	20.0994	NaN	NaN	21.8592	21.8115	22.2529	21.586	21.5762	21.7379	22.3928	21.3865	22.0586	21.2758	22.7123	20.6597	20.7426	21.5391	21.5639	22.1558	22.1764	20.7444	21.991	22.0014	21.0687	21.9823	21.5515	21.6853
Q14847	LASP1	LIM and SH3 domain protein 1	notDefined	12	39.5	29.717	323.31	3192000000	692	0.616593	-0.343889	0.813567	-0.25338	0.0208594	-0.00804621					1618	27.2448	25.437	26.5783	25.7372	25.613	26.6418	26.516	26.3925	26.457	27.0812	25.5631	25.7419	26.7488	25.2844	24.39	26.1832	26.6444	26.7424	26.409	26.614	25.726	26.2648	23.45	23.1366	23.4107	22.985	24.0184	23.2608	23.5054	22.9299	23.2581	22.9376	22.9902	23.4275	23.0432	22.4768	23.432	23.7427	22.9258	23.1417	23.816	22.1298	22.5105	23.4022	22.7836	22.5913	23.1023	24.5025	24.5249	24.6403	24.0148	24.3402	24.801	24.6891	24.859	24.2562	24.6689	23.7168	24.9439	25.0992	24.8017	24.6728	24.7564	24.6575	24.1957	24.4605	24.2116	24.1987	24.5854	24.9763	24.1726	24.7283
Q14894	CRYM	Ketimine reductase mu-crystallin	ExcitNeurons	17	73.2	33.775	323.31	17047000000	1725	0.306565	0.110167	0.0177558	-0.0179223	0.0459596	-0.0372465					1619	28.8167	28.9846	28.5734	28.1925	28.2838	28.7618	29.2679	28.2878	28.1318	28.4438	28.4686	28.3108	28.4836	29.256	28.5436	29.04	28.0294	28.5643	28.9484	28.9683	28.5414	29.0605	25.0125	26.5267	24.2879	25.9023	25.2985	25.7213	24.4951	24.3248	24.9009	25.6083	24.5935	24.4728	26.7363	24.693	25.8722	26.2682	24.7362	24.046	24.1608	24.7606	24.0041	25.5635	26.7604	26.2047	25.3745	26.3799	27.6528	27.0802	28.3114	27.1621	26.6768	26.2979	26.7496	27.0209	26.6626	27.3307	27.0218	28.1377	26.1937	26.6501	27.8991	27.3841	26.3828	25.2583	28.0851	26.9044	27.1952	27.8355	27.6661	27.469
Q14914	PTGR1	Prostaglandin reductase 1	notDefined	12	45.6	35.869	40.378	921280000	357	0.233266	-0.138192	0.0709732	0.0520446	0.123918	-0.0615678					1620	23.545	23.8512	23.3805	23.0402	23.4847	23.2922	24.0582	22.5605	22.2593	23.8996	NaN	23.289	23.332	NaN	NaN	23.5516	22.4014	22.3949	23.8013	23.5025	23.1371	23.3807	22.5916	22.1097	22.3657	NaN	NaN	21.8194	22.5833	21.3442	23.1405	23.2274	21.4565	21.8313	22.6321	23.0736	21.7537	22.5946	21.0864	NaN	NaN	22.7124	22.6395	22.0039	22.6636	21.9989	22.8137	24.2173	24.0828	23.6109	24.639	22.9663	23.7066	23.4756	23.3392	24.2661	24.137	23.6356	22.711	23.494	23.8442	23.0993	22.8299	23.6249	24.008	23.6099	24.208	23.5792	24.137	23.8152	23.5052	23.5678
Q14964	RAB39A	Ras-related protein Rab-39A	notDefined	3	11.1	25.006	10.771	780970000	86	0.329736	-0.275681	0	NaN	1.11533	0.451913					1621	NaN	23.1501	25.3825	24.905	NaN	24.8553	24.5325	24.3022	24.4626	NaN	NaN	NaN	NaN	NaN	NaN	24.3496	NaN	23.3745	24.593	24.9613	24.5119	23.6329	NaN	NaN	NaN	NaN	NaN	NaN	NaN	NaN	NaN	NaN	NaN	NaN	NaN	NaN	NaN	NaN	NaN	NaN	NaN	NaN	NaN	NaN	22.3331	NaN	NaN	23.0397	23.152	23.2144	22.8427	NaN	23.0182	23.7841	22.7421	23.2926	24.3134	23.6575	22.0393	22.8454	23.5868	23.4353	23.4044	23.4416	NaN	NaN	23.9643	NaN	24.4731	23.6089	NaN	22.9951
Q14974	KPNB1	Importin subunit beta-1	notDefined	26	38.8	97.169	323.31	4893600000	1199	0.105382	0.0282159	1.16209	-0.176835	0.162546	-0.0266805					1623	26.6632	26.4431	26.3359	26.2052	26.4442	26.6905	26.7637	26.9578	26.5549	26.3299	26.0946	26.4362	26.6245	26.6713	26.4254	26.2647	26.5614	26.5042	26.7369	26.7967	26.6919	26.9969	24.2279	24.2057	24.526	23.5772	24.1662	24.5431	24.6852	24.3127	24.2599	24.3947	24.2631	24.0906	24.4541	24.2356	24.3379	24.3249	24.175	24.1351	23.8789	24.0868	23.8621	23.8423	24.2598	24.0029	24.158	25.8876	25.7804	25.6149	25.6887	25.8012	25.8309	25.8757	25.8911	25.9607	25.6987	25.944	25.9348	25.971	25.5705	26.0507	25.8991	25.9585	25.9597	25.7665	25.4358	25.9649	25.6829	25.6672	26.0831	25.6837
Q14980	NUMA1	Nuclear mitotic apparatus protein 1	notDefined	8	4.6	238.26	10.002	77167000	77	2.06065	0.568933	0.090811	0.078246	0.169945	0.0657482					1624	NaN	21.1436	NaN	NaN	NaN	NaN	NaN	NaN	NaN	21.236	NaN	NaN	21.7855	NaN	NaN	NaN	NaN	21.732	NaN	NaN	NaN	NaN	20.7757	20.1386	20.9673	NaN	20.0534	NaN	19.9606	19.7381	19.2642	19.5826	NaN	21.2625	19.2182	20.1352	20.8611	NaN	19.8692	NaN	NaN	NaN	NaN	20.6211	19.8099	19.2698	20.6542	NaN	NaN	19.7766	20.0975	20.0201	19.9231	19.6355	NaN	NaN	NaN	NaN	NaN	NaN	20.1901	19.5318	19.8229	19.7803	20.3115	NaN	NaN	NaN	NaN	20.1012	NaN	NaN
Q14982	OPCML	Opioid-binding protein/cell adhesion molecule	notDefined	13	32.8	38.007	323.31	5548100000	804	0.225405	-0.0920849	0.321962	0.173395	0.0266983	0.0153367					1625	26.7524	26.6664	27.072	26.6587	26.4356	26.7239	26.9482	26.5946	27.2959	27.0875	27.1732	26.7846	26.6422	27.4028	26.3064	27.1025	25.7132	26.1712	26.8782	26.7201	26.7223	27.1604	22.8941	23.3648	22.6029	22.9489	23.7223	23.2898	23.5183	24.0675	23.4586	23.4035	22.7019	23.2273	22.3268	23.2883	23.0606	24.6389	24.4992	23.799	23.9995	22.9721	22.7995	23.0172	23.1544	22.5231	22.6616	25.4013	25.9819	25.7307	25.2193	25.1778	24.7833	25.7727	25.8283	26.1701	26.6051	25.517	26.7175	25.493	25.9214	25.9437	25.7165	26.0101	25.0538	25.0026	26.4526	25.8769	25.9095	25.7815	25.1149	26.0758
Q14C86	GAPVD1	GTPase-activating protein and VPS9 domain-containing protein 1	notDefined	15	12.4	164.98	7.2023	326420000	87	0.0148697	0.00932426	0	NaN	0.255391	-0.106197					1626	23.3825	22.6	23.3167	23.3295	23.7839	22.7305	23.1244	23.7701	22.885	23.4992	NaN	23.4987	23.3584	22.5834	24.5082	23.2517	22.9341	NaN	23.0582	23.0606	NaN	23.0102	NaN	NaN	NaN	NaN	NaN	NaN	NaN	NaN	NaN	NaN	NaN	NaN	NaN	NaN	NaN	NaN	NaN	NaN	NaN	NaN	NaN	NaN	20.287	NaN	NaN	22.0241	22.4898	22.275	22.6279	21.8722	21.4508	22.4411	22.6331	22.2697	22.0751	21.7803	22.1868	21.6072	21.6911	21.2792	21.6945	21.7804	22.9049	21.963	22.736	22.4641	21.471	22.0775	22.4197	21.844
Q14CZ8	HEPACAM	Hepatocyte cell adhesion molecule	notDefined	11	35.1	46.026	209.22	1524100000	361	0.0102194	-0.00622953	0.830167	-0.513219	0.268882	0.230285					1627	24.8549	25.4122	25.2149	24.8213	24.3657	24.8132	24.8009	24.4081	24.8135	25.9286	24.6551	25.0245	25.4977	25.398	23.6756	24.7579	24.72	24.9479	25.1783	25.6249	24.688	25.0772	22.3751	23.5981	23.3664	NaN	23.108	23.2222	24.2115	22.7545	22.4945	22.5894	22.5287	22.4717	23.9459	21.8417	22.5716	23.4264	22.0241	NaN	24.2917	21.6832	22.3075	23.4611	23.0182	20.7163	22.6232	23.3754	24.1512	22.8724	21.6039	23.9351	23.8449	24.2515	23.4896	23.9651	24.2605	22.6341	23.7654	24.9965	23.9233	24.314	23.3124	22.775	NaN	25.2297	23.2479	NaN	23.0262	24.0696	25.3389	23.3316
Q15006	EMC2	ER membrane protein complex subunit 2	notDefined	7	31	34.833	38.109	252300000	150	0.692525	0.168559	0.237855	0.135434	0.214439	-0.0923231					1628	NaN	NaN	21.8078	22.0592	21.9971	21.6163	21.9842	21.5571	22.1985	21.8643	22.6234	22.2413	22.0728	21.9289	22.2603	NaN	22.1694	NaN	21.6543	21.5934	22.0091	21.9884	22.5673	21.5354	22.1846	NaN	20.4571	20.752	21.6289	22.0617	21.5788	21.5976	21.8358	22.2663	20.992	20.6574	22.305	21.2878	22.0069	21.795	NaN	21.8898	22.3156	21.9758	21.3395	21.5815	22.1718	NaN	21.4814	20.8636	21.5143	21.3616	NaN	21.7436	20.9825	20.731	NaN	NaN	21.0384	21.6387	21.0164	NaN	NaN	21.032	21.6123	21.0984	21.2441	20.532	21.1901	20.7248	21.9529	21.2906
Q15008	PSMD6	26S proteasome non-ATPase regulatory subunit 6	notDefined	18	46	45.531	57.197	1106800000	379	0.637338	0.186153	0.185553	0.0965039	0.129709	-0.0493875					1629	24.0914	25.0885	24.0076	24.4836	24.3793	23.6856	24.1608	24.061	24.1121	24.3385	24.8752	24.6911	24.5755	24.636	24.5132	24.8681	23.9705	24.4037	24.4754	23.9179	24.0804	24.1171	23.1215	23.324	22.4978	NaN	23.4458	21.5115	21.7755	22.7443	23.2036	22.6213	22.3783	22.2685	22.2521	22.494	22.5343	22.8191	23.3276	23.3266	22.3013	22.4097	22.7725	21.9318	22.7747	23.0326	22.5779	23.2515	23.699	23.4963	24.0439	23.148	23.4874	23.1611	23.5721	23.6389	23.9077	24.0616	23.7636	22.8712	23.1665	23.621	23.1281	23.6174	23.8759	22.8166	23.8443	24.058	23.8674	23.4343	23.3177	23.2164
Q15019	SEPTIN2	Septin-2	notDefined	25	79.5	41.487	323.31	6021300000	1020	0.138779	-0.0655459	0.253524	-0.190344	0.012154	-0.00461834					1630	26.92	26.2996	27.1222	27.1869	27.1665	27.422	27.6599	26.633	27.0833	27.1447	25.9973	26.5371	26.7253	26.8369	27.098	26.7213	27.3307	27.0293	27.4828	27.6944	27.1197	27.4063	24.4616	24.1887	24.8367	NaN	23.555	23.4098	24.314	23.6435	24.6059	24.7953	24.0483	24.9245	25.1069	24.7483	24.7632	24.2334	23.5141	21.501	24.677	24.097	24.0121	24.8578	24.6243	23.6824	24.8952	25.659	25.9462	25.5721	25.6572	26.1795	25.8814	26.0194	25.5803	25.882	25.5646	25.5512	26.011	26.3945	25.9063	25.6032	25.9476	25.5882	25.8217	26.8259	25.2192	25.5567	26.0486	25.9507	25.7663	25.7702
Q15020	SART3	Squamous cell carcinoma antigen recognized by T-cells 3	notDefined	13	16.7	109.93	140.35	328700000	115	0	0.267549	0.350178	-0.200672	0	NaN					1631	NaN	23.0489	NaN	22.4122	NaN	NaN	21.8065	NaN	NaN	NaN	NaN	NaN	NaN	NaN	NaN	NaN	NaN	NaN	NaN	NaN	22.6901	NaN	23.1297	23.178	22.9536	22.6135	23.9565	23.7002	22.6558	22.3761	22.4718	22.4441	22.3142	22.2215	21.3092	22.2345	22.8338	22.9306	23.3431	23.7176	22.4065	22.3406	22.4207	22.5101	21.9322	21.6326	21.8965	21.091	NaN	NaN	NaN	NaN	NaN	NaN	NaN	NaN	NaN	NaN	NaN	21.4545	NaN	NaN	NaN	NaN	NaN	NaN	NaN	NaN	NaN	NaN	NaN	NaN
Q15027	ACAP1	Arf-GAP with coiled-coil, ANK repeat and PH domain-containing protein 1	notDefined	4	5.9	81.535	2.391	592060000	39	0.189942	0.134439	0	NaN	0.45287	-0.474214					1632	23.5327	22.5193	23.6154	24.1648	24.5981	24.4415	24.5364	24.7279	24.9712	24.7191	23.8939	NaN	24.7058	NaN	23.9559	24.4639	25.0699	24.2166	24.2705	23.3024	24.4841	24.8075	NaN	NaN	NaN	NaN	NaN	NaN	NaN	NaN	NaN	NaN	NaN	NaN	NaN	16.414	NaN	NaN	NaN	NaN	NaN	NaN	NaN	NaN	NaN	NaN	NaN	NaN	NaN	21.7355	NaN	21.3227	21.1696	NaN	NaN	NaN	NaN	NaN	NaN	NaN	NaN	20.4349	NaN	NaN	NaN	NaN	21.4352	NaN	NaN	NaN	NaN	NaN
Q15029	EFTUD2	116 kDa U5 small nuclear ribonucleoprotein component	notDefined	24	30.8	109.43	45.152	465390000	259	0.819711	-0.278194	0.173615	-0.0705507	0.392437	-0.109532					1633	22.5049	23.066	NaN	23.0355	22.2265	22.2159	22.6068	22.932	22.1461	22.6945	NaN	22.5989	22.1901	22.2506	23.2421	21.6954	NaN	21.9625	22.1047	22.0671	22.697	22.441	23.056	22.9209	22.9546	23.0346	23.3066	23.6396	22.9492	22.9054	23.2775	23.0078	22.7362	23.2343	21.8005	22.6366	23.3058	23.1345	23.3051	23.6799	22.4692	22.9142	22.8413	23.0912	22.5466	22.5616	22.5043	21.3707	21.6151	21.5355	21.6081	21.357	21.5232	21.1814	21.1345	21.52	21.6316	NaN	21.2551	21.1707	NaN	21.0399	21.4085	21.0689	21.3611	21.9253	21.7533	NaN	NaN	NaN	20.8286	21.0068
Q15031	LARS2	Probable leucine--tRNA ligase, mitochondrial	notDefined	18	24.7	101.97	16.692	520160000	203	0.300903	-0.145776	0.180417	0.0621634	0.469128	0.15936					1634	23.3381	23.165	23.6991	23.915	24.0245	23.784	24.1386	23.9271	24.2206	23.3377	22.1891	NaN	23.7709	NaN	24.0911	23.2064	23.7907	23.757	23.4716	23.9535	23.8576	24.004	20.5114	20.3486	20.3189	NaN	20.2685	NaN	20.6386	NaN	20.5567	20.7274	20.8516	20.8979	20.8675	21.2861	20.6428	NaN	NaN	NaN	NaN	20.5022	20.2941	20.4829	20.9271	20.491	NaN	21.4654	21.4881	21.7796	22.6647	22.0154	22.1461	22.2	22.1051	22.6122	22.5246	22.7278	22.2974	21.8338	22.5681	22.3228	22.5495	22.1165	22.3024	21.5539	22.8507	22.8027	22.29	21.8154	22.5157	21.9417
Q15036	SNX17	Sorting nexin-17	notDefined	8	22.1	52.901	7.9574	136390000	64	0.0432448	0.0248029	0	NaN	0.222098	0.0975477					1635	NaN	22.3741	22.1891	22.1062	NaN	21.6424	22.2906	23.0608	22.0316	21.4266	NaN	22.4482	22.2246	NaN	NaN	21.7864	22.4012	NaN	22.6101	21.9534	21.8331	22.0625	20.2955	NaN	NaN	NaN	NaN	NaN	NaN	NaN	NaN	NaN	NaN	NaN	NaN	NaN	NaN	NaN	NaN	NaN	NaN	NaN	NaN	NaN	NaN	NaN	NaN	20.0276	20.0568	21.0006	20.4674	20.2107	20.4015	19.914	20.1033	20.4863	NaN	20.5906	NaN	NaN	20.2774	21.2329	19.9656	19.9291	NaN	20.2516	NaN	20.7898	NaN	20.2581	20.6828	NaN
Q15042	RAB3GAP1	Rab3 GTPase-activating protein catalytic subunit	notDefined	26	34.4	110.52	35.026	999550000	289	0.0316836	-0.0165456	1.13902	-0.530131	0.102794	0.0330244					1636	24.3645	25.3129	24.5861	24.7153	24.7009	24.0422	24.384	25.2304	24.5966	24.3099	24.6499	25.2327	24.6058	25.1121	24.9481	24.7538	24.8299	24.597	23.959	23.6109	24.3517	24.6418	22.2799	22.1086	23.1436	NaN	22.4469	NaN	22.368	21.8923	NaN	NaN	21.9507	21.7252	21.0359	22.18	21.4527	NaN	21.5961	NaN	NaN	21.9469	21.4021	NaN	20.4466	22.1226	21.4575	23.4841	23.456	23.5571	23.59	23.6172	23.2727	23.1372	23.2902	23.494	23.606	23.8779	23.594	23.3957	23.8462	23.8874	23.2768	23.1517	23.4862	23.5588	23.7764	24.0629	24.0331	23.0266	23.2099	22.9623
Q15046	KARS1	Lysine--tRNA ligase	notDefined	18	25.3	68.047	34.217	800450000	358	0.0718073	-0.0283297	0.0778608	0.0399957	0.0164303	-0.00650324					1637	23.949	23.7102	23.8107	23.4615	24.0756	23.5532	23.6383	24.0136	23.5109	23.5905	22.7053	23.8613	23.6947	23.6853	23.1586	23.6276	24.2747	24.0088	23.7028	23.9853	23.863	23.8689	22.2755	22.617	22.1852	NaN	22.8549	22.8106	22.3868	21.3154	22.2855	22.3781	22.7962	21.9651	22.1788	21.5144	22.0071	22.9046	23.1294	NaN	22.1252	22.3293	22.6463	22.4352	22.8586	21.869	22.3325	23.0992	23.1567	22.6351	23.2767	23.3088	23.6331	22.7094	22.7326	22.6761	23.0244	23.2667	22.4876	22.5707	23.0707	22.871	23.1234	22.905	23.4827	22.7233	23.443	22.8714	22.7956	22.2026	22.9645	23.0783
Q15049	MLC1	Membrane protein MLC1	notDefined	8	27.6	41.141	130.94	279980000	103	0	-0.214872	0.0048707	-0.00387327	0.00535254	0.00633476					1638	NaN	NaN	23.9163	23.5318	NaN	NaN	NaN	NaN	NaN	24.0145	NaN	NaN	23.606	NaN	NaN	NaN	NaN	NaN	NaN	NaN	NaN	NaN	20.483	21.4331	20.928	NaN	NaN	NaN	NaN	NaN	20.9169	20.391	20.4938	21.1875	21.5545	21.7452	21.4138	NaN	NaN	NaN	NaN	NaN	NaN	20.8592	20.2151	20.4681	20.816	NaN	NaN	NaN	22.1763	21.7602	21.7483	22.3597	20.6931	20.8239	21.2377	NaN	21.3079	22.4392	NaN	NaN	NaN	20.0786	21.4825	22.0304	NaN	21.2992	21.3805	22.3302	23.4712	20.9082
Q15052	ARHGEF6	Rho guanine nucleotide exchange factor 6	notDefined	17	24.9	87.498	67.786	367970000	125	0.26336	0.214993	3.74563	0.90849	0.18781	-0.0695876					1639	NaN	NaN	NaN	21.9634	NaN	NaN	NaN	NaN	22.5586	NaN	NaN	NaN	NaN	NaN	NaN	NaN	NaN	22.4851	NaN	NaN	22.4669	NaN	20.1727	20.6983	20.3602	NaN	NaN	NaN	20.3104	NaN	20.2912	20.7427	NaN	NaN	NaN	NaN	NaN	NaN	NaN	NaN	NaN	21.4825	NaN	21.5012	21.1999	21.1674	NaN	22.5749	22.8889	23.0636	23.2194	22.9505	23.0562	23.3137	22.5637	23.0451	23.5201	23.3519	22.6655	22.585	22.447	23.0233	22.4652	22.8416	22.5164	22.8043	23.0202	23.252	22.9124	23.8304	22.4451	23.4211
Q15056	EIF4H	Eukaryotic translation initiation factor 4H	notDefined	10	48.8	27.385	65.296	1462200000	320	0.0151426	0.00674744	0.654615	-0.25715	0.780681	-0.191414					1640	24.8869	25.377	24.7576	24.6845	24.257	24.9936	24.6907	24.3115	24.4865	25.0728	24.7607	24.6703	25.2422	25.1471	24.1878	24.2844	24.714	24.9606	24.957	25.147	24.1676	24.8639	22.7829	23.0727	23.2447	NaN	22.05	22.479	23.5054	22.7132	22.7281	22.9314	21.9048	23.1972	22.7506	22.338	23.3026	22.8742	22.6358	NaN	22.834	21.6809	22.0102	23.0716	22.8089	22.0402	22.1551	23.7062	23.5623	23.6923	23.3923	23.7031	23.762	24.1282	23.5614	23.2322	23.0386	NaN	24.0855	24.1665	23.7204	23.8243	23.5567	23.0776	23.9061	23.6671	22.8335	23.433	23.3823	23.5664	23.3346	23.4319
Q15075	EEA1	Early endosome antigen 1	InhibNeurons	30	22.4	162.46	37.19	750140000	227	0.430942	0.122491	0.0192443	0.00812293	0.113589	-0.0571791					1641	24.0173	24.2616	23.6733	23.5403	23.8928	23.8886	23.8446	23.6576	23.6738	24.35	23.9213	24.1784	24.3687	24.0803	NaN	23.5009	24.7035	23.8541	23.7154	24.1002	23.9138	23.6907	21.0657	20.9581	21.2649	NaN	NaN	NaN	21.4217	21.3578	21.2968	21.2312	NaN	21.9416	21.4065	20.9774	21.1626	21.7889	21.4066	21.4872	NaN	NaN	21.8366	21.3972	20.953	20.7926	21.5507	23.3878	23.7081	23.8037	23.929	23.223	24.1231	23.3588	23.5619	23.6383	23.2295	22.3029	24.4432	23.8495	22.3314	23.5278	23.5924	23.6537	23.9349	23.6942	23.795	23.0274	23.609	23.7392	23.7639	23.6223
Q15084	PDIA6	Protein disulfide-isomerase A6	notDefined	17	49.5	48.121	323.31	2774700000	799	0.208918	0.0816897	0.0874521	0.0384667	0.797822	-0.166032					1642	25.3738	25.1848	25.0987	25.6785	25.6942	25.7457	25.5658	25.5518	25.6015	24.6866	24.9285	24.9463	25.2139	25.9357	26.0415	25.2949	25.6327	25.1945	25.7	25.2737	25.7984	26.0381	24.3393	24.1243	24.1213	23.3774	24.2265	23.6946	23.4041	24.2922	23.7364	24.314	24.1315	24.1971	24.453	24.1447	24.1276	23.951	24.2115	23.2312	23.1897	24.2978	24.0918	23.9721	24.4241	24.8208	24.3793	25.1826	24.4909	24.4767	24.9817	25.3677	25.7051	24.8553	24.8628	24.8783	25.3509	25.1825	24.712	24.5281	24.919	24.7212	24.8002	24.5049	24.9175	24.9419	24.7418	24.9294	24.7468	24.7741	24.8465	24.7717
Q15102	PAFAH1B3	Platelet-activating factor acetylhydrolase IB subunit gamma	notDefined	8	48.9	25.734	156	1189900000	311	0.0585072	-0.030921	0.261664	-0.139755	0.661604	0.169043					1643	24.5429	24.3294	25.0876	24.9055	24.688	24.3931	24.647	24.7217	24.0666	24.7439	24.8186	23.2519	24.7845	24.2613	24.2324	25.422	24.7901	24.4447	25.135	24.7071	24.7667	24.3655	23.0569	23.2373	22.3902	NaN	23.1271	NaN	22.6504	21.7225	23.0545	23.189	22.6176	23.571	22.7854	23.1299	23.0943	21.7163	21.6063	NaN	22.4239	22.8413	23.0811	23.1762	23.1094	22.7175	22.9685	23.29	23.3314	22.8623	23.743	23.6562	23.8662	23.1339	22.9548	22.8658	23.3051	23.2621	22.8262	23.4968	23.4124	23.3892	23.1267	22.7519	23.2201	23.6407	23.9133	23.4361	23.5374	23.5774	23.8998	23.4411
Q15111	PLCL1	Inactive phospholipase C-like protein 1	Oli	15	18	122.73	25.126	234090000	134	0.610834	0.189387	0.16691	-0.088583	0.430868	-0.229698					1644	21.5233	22.2327	22.1992	21.7667	22.7292	21.936	22.0054	22.516	22.2952	21.9041	21.6107	NaN	22.1814	NaN	22.9325	22.4738	22.1582	22.0921	22.3226	22.6143	22.3358	22.2802	20.7421	21.0374	21.305	NaN	NaN	NaN	20.5446	20.6668	19.9673	NaN	20.7621	20.6152	19.7683	19.9376	20.3195	20.929	NaN	NaN	NaN	21.2282	20.7739	20.64	20.3908	20.3259	20.0668	NaN	21.789	21.5836	21.2158	21.8919	NaN	21.9469	22.2925	21.8873	NaN	22.3886	21.9417	NaN	NaN	20.666	22.3152	21.7504	21.7175	20.6529	22.0573	22.2413	21.8173	NaN	NaN	NaN
Q15119	PDK2	[Pyruvate dehydrogenase	notDefined	8	27	46.153	30.86	379520000	178	0.200857	-0.0948289	0.0127365	-0.0113047	0.139622	0.0507964					1645	23.0386	22.6986	23.579	23.9942	23.8412	22.8567	23.128	23.1612	22.5787	23.2656	23.2348	22.953	22.8207	22.9115	24.0087	23.9083	22.6478	22.9967	23.2911	23.13	22.8375	22.692	21.0724	21.2195	20.2376	NaN	NaN	20.3797	NaN	NaN	NaN	NaN	20.5045	21.2255	19.5782	20.7195	NaN	NaN	NaN	NaN	NaN	NaN	NaN	20.9291	20.7723	20.4877	20.0473	22.1213	22.5115	22.221	22.435	22.2621	22.3803	21.9793	22.0517	21.6946	22.0365	22.8461	22.285	21.2668	22.2798	22.2185	22.5354	22.0846	22.3177	21.5898	22.6547	22.5423	22.447	22.0185	21.8469	22.0049
Q15120	PDK3	[Pyruvate dehydrogenase	notDefined	19	46.6	46.938	63.699	1535500000	424	0.144945	0.0349227	0.0383941	-0.0277745	0.106533	-0.0255607					1646	25.2388	25.5808	25.2257	25.04	25.5264	25.2721	25.1929	25.572	25.2223	25.5347	25.2964	25.6066	25.3637	25.4678	25.8074	25.3235	25.3892	25.4619	24.9587	25.2612	25.5782	24.9911	21.6058	22.4528	20.2427	22.0671	22.7828	21.6773	21.729	21.2544	21.9698	21.8135	21.684	21.4999	22.6459	21.1977	20.8651	21.5751	21.9092	22.0276	20.8381	22.0965	22.1427	21.6551	22.4807	23.0055	21.4967	23.991	24.3574	24.1768	24.4418	24.4649	24.3578	24.0901	24.0844	23.9376	24.102	24.6187	23.9646	23.9116	24.1784	23.9051	24.019	24.127	24.5165	24.0554	24.5213	24.2422	23.8214	24.3543	24.2821	23.9768
Q15121	PEA15	Astrocytic phosphoprotein PEA-15	ExcitNeurons	13	86.9	15.04	323.31	6095100000	1010	0.335281	0.208656	0.0735355	-0.0464014	0.00661675	0.00339378					1647	27.4241	25.7066	26.8247	26.0605	26.2567	26.2186	26.6211	25.9565	25.1507	27.0826	25.8976	25.158	27.1588	26.2706	27.0714	27.4337	26.247	26.8077	27.088	26.4652	26.4444	26.424	25.6923	25.6067	25.6877	23.7247	24.4667	25.1299	24.8518	23.9831	25.4444	24.9072	25.413	25.6718	24.9579	25.2994	26.0323	24.7151	24.5001	24.5858	25.0211	24.8742	25.2439	25.1561	24.7046	24.2509	25.5555	25.8149	26.0131	26.3696	25.4519	25.8981	26.8259	25.8172	26.0446	25.6782	26.0245	25.5472	26.2108	26.891	26.2946	26.2949	26.0834	25.4647	25.5845	26.3085	25.4434	25.8579	25.6627	26.2513	26.4735	26.8634
Q15126	PMVK	Phosphomevalonate kinase	notDefined	11	55.7	21.995	13.749	304230000	123	0.105243	-0.0556389	0.100168	0.0631943	0.380303	0.189025					1648	23.0466	NaN	23.2101	23.0945	22.8341	22.177	22.7355	22.9893	22.6547	22.3329	NaN	NaN	22.5495	NaN	NaN	22.7086	23.174	22.8661	22.6421	21.7722	23.3508	22.7802	20.8906	21.4865	20.4942	NaN	NaN	NaN	20.4826	NaN	20.7028	20.8617	20.4856	21.8191	20.7651	21.2431	21.0958	NaN	NaN	NaN	NaN	20.3449	21.1796	21.3214	20.0315	20.873	21.5168	21.4575	21.0871	21.2955	NaN	22.0811	22.2044	21.3849	21.1976	21.8623	21.8487	21.7091	21.3183	22.2132	22.0446	21.8971	22.2791	21.3276	NaN	22.6095	22.0308	21.9319	21.5378	20.3384	22.7364	21.3673
Q15149	PLEC	Plectin	notDefined	310	62.4	531.78	323.31	55481000000	11829	0.152265	-0.033554	0.0193815	0.00953562	0.395814	0.146533					1649	30.1487	30.1957	29.8955	29.459	29.8722	29.8025	29.8048	30.0747	29.7834	30.2276	30.0444	30.0249	29.9683	29.7542	29.8746	29.6148	30.1774	29.96	29.908	30.0016	29.7114	29.6749	28.6631	28.3488	28.8873	27.6522	28.8135	28.9879	28.8631	27.9132	28.2654	28.4289	28.4351	28.8791	28.6634	28.2795	28.6204	28.396	28.1755	28.6798	29.7061	28.4303	28.4891	28.6722	27.77	28.4018	28.7715	29.4688	29.1893	29.1995	29.2358	29.5554	29.7654	29.2969	28.9953	28.9084	28.7867	29.2484	29.1303	29.7314	29.4774	29.2025	29.137	29.0121	29.3765	30.1418	29.1578	29.0353	29.2825	29.231	30.8306	29.1152
Q15155	NOMO1 (includes others)	Nodal modulator 1	notDefined	13	13.9	134.32	13.928	347230000	167	0.186793	0.129379	0.101503	0.0519236	0.521855	-0.125952					1650	23.0886	23.6704	21.9224	22.6648	22.4017	22.4838	21.7836	22.3818	21.3617	22.7527	22.9893	23.0816	22.2813	23.1188	21.9342	NaN	23.2316	23.4896	22.1412	21.7268	22.5313	21.8601	22.2521	22.2271	21.4739	22.5782	22.3975	21.3903	21.6157	21.0594	21.3795	21.8204	21.8106	21.5836	21.48	21.5893	21.5246	22.12	22.4273	22.7469	NaN	21.8544	21.9642	21.3067	21.3399	21.1892	22.0281	22.5874	21.9706	21.8963	21.9098	21.8433	22.6409	22.6794	22.0021	21.9728	22.0234	22.4749	22.0056	21.674	22.211	21.9553	22.0797	22.1491	21.7993	22.2619	22.1543	NaN	21.6212	21.6651	22.0847	22.0549
Q15165	PON2	Serum paraoxonase/arylesterase 2	notDefined	3	13.8	39.38	9.2021	156670000	70	0.095171	-0.0721857	0.0171841	-0.0151601	0.477576	0.398751					1651	NaN	22.8657	NaN	NaN	21.7122	21.5977	21.6509	21.9718	21.818	22.5664	NaN	NaN	NaN	NaN	21.3074	NaN	NaN	NaN	22.1394	21.6419	22.3962	22.2847	19.8495	19.3877	20.0217	NaN	NaN	NaN	NaN	NaN	20.4319	20.3955	NaN	21.3337	20.7389	20.0487	20.1313	NaN	NaN	NaN	NaN	19.9589	NaN	20.6257	NaN	19.9941	21.0009	NaN	NaN	NaN	NaN	NaN	NaN	21.1063	20.6504	20.7332	NaN	NaN	20.7175	21.1184	21.5051	20.5637	NaN	20.0974	NaN	22.2626	20.8077	NaN	21.3287	NaN	22.6105	20.9355
Q15181	PPA1	Inorganic pyrophosphatase	notDefined	13	57.4	32.66	55.658	1053500000	188	0.935118	-0.249858	0.478769	-0.263403	0.0724559	0.0327305					1652	24.2811	25.4154	24.8077	24.996	25.3069	24.9574	24.9412	24.7272	24.4386	24.6201	24.8056	24.8556	24.1728	24.3644	24.8794	24.336	24.5503	23.8144	24.7916	24.7675	24.9409	24.9133	22.0215	22.6395	22.3139	NaN	NaN	22.9132	22.4274	22.7514	22.9963	NaN	21.7897	22.5062	23.0305	NaN	21.8395	NaN	20.921	NaN	23.1212	22.7554	22.6169	NaN	22.7335	22.2491	21.968	23.1877	23.646	23.9373	23.1509	23.6176	23.9144	23.6675	23.4196	22.9598	22.7986	23.2852	23.6448	23.2821	23.5463	23.3002	23.2183	23.6968	22.2652	23.3749	23.7803	24.1565	23.0888	23.8362	23.4778	23.7389
Q15185	PTGES3	Prostaglandin E synthase 3	notDefined	6	37.5	18.697	62.254	1752300000	221	0.107594	-0.0617438	1.02818	0.429514	0.319865	0.105179					1653	25.2178	NaN	25.081	24.7697	25.1041	24.2523	25.4239	24.7463	25.4101	25.531	NaN	NaN	25.3962	NaN	23.8287	25.0683	25.216	24.6228	25.3754	25.2292	24.8625	25.3811	22.7363	23.5479	22.6603	NaN	NaN	NaN	21.9846	NaN	23.2849	23.0509	22.6257	23.366	22.82	22.575	23.188	NaN	NaN	NaN	NaN	23.1903	22.8168	23.9226	23.7989	23.1772	23.9466	24.0953	24.6084	24.2935	23.8469	24.2447	24.3817	24.1966	24.9037	24.7681	24.8662	23.84	24.4509	24.1001	24.1377	24.6503	24.6072	24.5462	24.2334	24.4674	23.8635	23.9805	24.9936	25.1294	24.3495	24.5463
Q15223	NECTIN1	Nectin-1	notDefined	15	37.7	57.157	143.49	1831000000	283	0.283149	0.12054	0	NaN	0.0128479	0.00895383					1654	24.6259	24.9326	24.7035	24.4349	NaN	24.8308	25.2224	25.2235	24.819	24.4024	25.5786	25.7673	24.676	25.437	24.7949	25.0818	24.9656	25.0958	24.4226	24.3713	24.3243	24.5247	NaN	NaN	NaN	NaN	NaN	NaN	NaN	NaN	NaN	NaN	NaN	NaN	NaN	19.9582	NaN	NaN	NaN	NaN	NaN	NaN	NaN	NaN	NaN	NaN	NaN	24.1053	24.9632	24.5941	25.0927	24.4693	23.4185	24.9655	25.38	25.3015	25.2282	24.3186	25.1666	24.2989	24.6086	25.1951	24.8204	25.7535	25.445	24.2106	24.0729	24.381	24.2886	25.4497	23.6741	24.7949
Q15233	NONO	Non-POU domain-containing octamer-binding protein	notDefined	25	57.5	54.231	130.59	1966200000	553	0.355625	-0.175404	0.464715	-0.313067	0.126908	0.0614361					1655	25.2855	24.2292	25.2003	24.7866	25.4928	24.7103	24.6158	25.4241	24.6191	24.8525	23.4702	24.5409	25.313	23.7927	25.2547	25.3226	25.2965	24.9086	24.8852	24.8912	24.7504	24.5286	25.291	25.2656	25.306	NaN	23.8861	24.2131	24.9551	22.854	24.4825	24.5624	24.7483	24.771	23.7593	24.9322	25.413	23.1445	23.1906	23.341	23.1	24.9461	24.7829	24.7732	24.523	23.6427	24.5483	24.2437	23.9627	23.3302	23.0311	23.7336	24.3975	23.5676	23.2431	23.0628	23.3385	23.4467	22.9251	23.5405	23.4215	23.605	24.1752	23.4238	23.7893	23.5159	23.4178	24.6248	23.4246	23.006	23.8216	22.81
Q15257	PTPA	Serine/threonine-protein phosphatase 2A activator	notDefined	13	52.2	40.667	93.529	1464900000	298	0.653219	0.185875	1.07593	0.394552	0.145821	0.0533357					1656	23.9309	24.7851	24.5011	24.7302	24.6994	25.3517	25.1577	25.0366	24.2154	24.7797	24.4958	25.1289	24.8701	24.8515	25.1491	24.9178	24.3807	24.7077	25.1656	24.9757	25.127	25.0859	NaN	22.5898	21.7484	NaN	NaN	22.0074	22.0054	21.7641	22.0044	21.8943	22.5362	22.9211	21.926	21.843	22.0982	NaN	NaN	NaN	NaN	22.9662	23.0909	23.2643	22.2944	22.2613	22.4559	23.8392	24.6804	24.4871	23.8651	24.1301	24.0051	24.7176	24.8299	24.1456	24.4596	25.0477	23.9892	24.0371	23.8334	24.5117	24.5619	24.5262	24.7006	24.0498	23.9735	24.6164	24.6357	24.7414	24.1944	24.2032
Q15276	RABEP1	Rab GTPase-binding effector protein 1	notDefined	17	23.9	99.289	30.498	377430000	111	0.0527344	0.0344693	0.264281	0.123071	0.383234	-0.177912					1657	24.2609	22.9472	23.7835	23.4	NaN	23.1416	23.0952	NaN	22.9846	23.9447	NaN	24.075	23.8195	23.3395	NaN	NaN	23.8426	24.021	22.9158	23.4135	23.0093	22.8764	20.5288	NaN	NaN	NaN	NaN	NaN	NaN	NaN	20.1539	NaN	NaN	20.7193	20.4746	NaN	20.4954	NaN	NaN	NaN	NaN	NaN	NaN	20.689	NaN	NaN	NaN	22.23	22.1427	21.982	22.8546	NaN	22.1365	22.5541	22.0356	21.5764	21.7377	NaN	21.8926	23.0122	NaN	21.764	22.0716	22.2541	NaN	21.4764	NaN	NaN	21.5708	22.5759	NaN	22.413
Q15286	RAB35	Ras-related protein Rab-35	notDefined	12	59.2	23.025	28.415	709790000	185	0.652517	-0.312406	0	-0.598848	1.04381	-0.364802					1658	24.3566	23.5723	25.0476	24.2181	24.302	24.8249	24.5976	23.9888	24.5647	25.1357	23.2266	23.6356	25.0704	23.4002	23.1495	24.9371	24.3147	24.4628	24.3178	24.6014	24.5311	24.1341	NaN	NaN	NaN	NaN	NaN	NaN	NaN	NaN	NaN	NaN	NaN	NaN	21.0044	NaN	NaN	NaN	NaN	NaN	NaN	NaN	NaN	NaN	20.4055	NaN	NaN	22.3343	22.2738	21.8612	23.2362	22.7134	22.3488	22.7631	22.5823	22.5127	22.2709	22.249	22.9353	22.7801	22.5372	22.993	21.9878	22.4547	20.5701	22.3011	22.1472	22.0356	21.6361	22.8573	22.5943	21.8412
Q15293	RCN1	Reticulocalbin-1	notDefined	9	27.5	38.89	20.556	684510000	187	0.105226	-0.0402432	0.30493	0.165696	0.497913	0.170591					1659	23.85	23.6022	23.9465	23.9229	23.8567	23.6195	23.5659	23.534	23.8926	24.2939	24.4444	24.3463	23.6609	23.1657	23.3672	23.6754	24.2169	23.3222	23.8318	23.8707	23.8023	23.5145	23.0853	22.441	21.9078	NaN	NaN	22.0191	21.8317	21.3537	21.7806	22.4818	22.3906	22.4856	21.515	22.7467	22.434	21.6344	22.0492	NaN	NaN	21.8091	NaN	22.956	22.3896	21.5323	22.9972	22.538	22.0065	22.3714	22.7781	22.3519	21.6961	21.6811	22.5096	22.2287	22.0481	22.6455	22.515	22.1349	22.847	23.0134	22.9643	22.805	22.9153	21.804	22.2484	22.2845	21.8857	21.6413	22.5875	22.286
Q15334	LLGL1	Lethal(2) giant larvae protein homolog 1	notDefined	22	26.6	115.42	38.508	819880000	368	0.123031	-0.0768934	0.440862	0.19427	0.12537	-0.0959722					1660	24.2384	22.5919	23.7986	24.2554	23.2091	23.1217	23.1947	24.1618	24.0567	24.0762	NaN	23.6992	22.4172	23.3822	23.8348	23.5385	23.4876	23.6612	24.3198	24.3337	23.44	23.4151	21.8598	22.3527	22.697	NaN	21.7964	21.2895	22.5927	NaN	21.7967	22.8863	22.7466	22.7048	22.6844	22.2224	22.4789	NaN	NaN	NaN	22.5535	22.8126	22.1493	23.1116	22.1366	22.2049	22.8662	22.8794	23.1875	22.9249	23.8124	23.9284	23.1252	23.3475	22.037	22.4464	22.7855	23.652	22.0206	24.0389	23.4553	22.3295	22.6474	21.9457	22.273	24.0302	22.5902	23.1794	23.7288	22.4318	24.6305	22.7012
Q15349	RPS6KA2	Ribosomal protein S6 kinase alpha-2	notDefined	13	19.1	83.238	18.119	339570000	116	0.471286	0.200142	0.252466	0.158901	0.0727022	0.0426879					1661	23.3624	NaN	23.0557	22.7844	22.8812	21.9815	22.1129	NaN	22.3507	22.6864	NaN	NaN	22.6837	NaN	23.0266	22.649	22.7963	23.4904	23.3296	22.7212	22.5169	22.4547	NaN	22.0796	21.973	NaN	NaN	NaN	22.0471	NaN	20.771	21.1301	20.5184	20.9921	21.6545	20.881	21.4911	NaN	NaN	NaN	NaN	21.4737	21.8212	22.2525	21.8762	21.4393	21.2019	21.5169	22.1467	21.4336	NaN	22.3019	21.9731	21.403	20.9909	21.6662	21.5332	21.1434	NaN	22.274	21.5733	NaN	NaN	21.1823	NaN	NaN	22.2139	NaN	21.6216	21.4916	22.4446	21.4698
Q15365	PCBP1	Poly(rC)-binding protein 1	notDefined	14	63.2	37.497	322.13	3738700000	645	0.262323	-0.128663	0.358099	-0.257821	0.0652508	-0.0229889					1662	26.5909	25.0089	25.901	25.6962	26.0817	25.9928	25.9298	25.4692	25.8758	26.6475	25.0951	25.3793	26.5563	24.9891	25.3139	25.7998	26.0572	26.1944	26.1879	26.1282	26.0794	25.708	24.8172	25.1034	25.0515	NaN	23.2533	23.0106	24.2675	23.5614	24.5374	24.4695	24.0834	25.0439	24.5377	24.2334	24.9266	23.1858	23.534	22.1706	23.5008	24.0873	24.1909	25.2314	24.3723	23.9806	25.2293	25.4745	25.3995	25.3949	25.0173	25.3721	25.2101	25.3566	25.2875	25.2489	24.999	24.424	25.9482	25.4394	25.1371	25.3734	25.1012	25.1027	25.2891	25.3676	24.724	24.7607	25.4556	25.6212	25.6033	25.4856
Q15366	PCBP2	Poly(rC)-binding protein 2	notDefined	12	50.4	38.58	55.029	2172700000	376	0.22321	-0.0902255	0.20292	-0.164715	0.694025	-0.138625					1663	25.5809	24.9045	25.5319	25.1529	25.3659	25.2253	25.6543	25.3025	25.4966	25.6351	24.5235	24.9614	25.5884	24.4162	24.8683	25.5019	25.9285	25.3719	25.6329	25.4895	25.6115	25.6431	23.8664	23.8855	23.8409	21.7346	22.7591	22.6419	23.6844	22.3302	24.1644	24.1625	23.7498	23.9865	23.6863	23.4387	24.0909	22.7016	22.5388	21.1272	22.5007	23.7355	23.7957	24.1213	23.5391	23.4448	24.0591	24.8794	24.5479	24.4098	24.2726	24.6609	24.662	24.6946	24.6673	24.7356	24.3769	24.3759	24.138	24.0326	24.2797	24.4532	24.5724	24.3946	24.7969	24.3562	24.0882	23.9126	24.4028	24.736	23.9453	24.3556
Q15369	ELOC	Elongin-C	notDefined	7	66.1	12.473	34.833	606230000	233	0.218303	-0.111028	0.15243	-0.0602233	0.358056	0.0986624					1664	24.4148	23.71	23.1444	23.807	23.8779	22.9871	24.3492	23.5032	22.9829	23.7047	24.1477	NaN	23.7431	23.8927	NaN	23.5898	NaN	23.0805	23.4353	23.5371	22.8374	23.5702	NaN	20.8074	20.8564	NaN	NaN	NaN	20.8094	NaN	21.1565	21.4124	21.1319	20.9179	21.3296	21.1418	21.2836	NaN	NaN	NaN	NaN	21.2483	NaN	20.5268	21.169	20.5853	NaN	22.2197	22.9537	22.764	23.0171	23.2365	22.5657	22.9565	22.6069	22.4192	22.638	22.933	23.071	23.1952	23.1624	22.4966	22.7241	22.7185	23.1434	22.6791	22.6317	22.6717	23.431	23.4229	23.0589	22.8065
Q15370	ELOB	Elongin-B	ExcitNeurons	10	59.3	13.133	17.036	613450000	195	0.12866	0.0650276	0.427772	-0.173172	0.291229	0.134952					1665	24.1258	23.2362	23.7129	23.3264	23.3724	23.1629	23.4037	22.9683	23.0758	24.2273	NaN	23.7029	24.4613	23.3507	23.1691	23.1751	23.7175	24.1781	23.0638	23.0794	23.6603	23.23	NaN	21.6207	NaN	NaN	20.7811	20.9352	NaN	NaN	21.3244	20.7724	20.5069	20.6409	21.2393	21.0715	NaN	NaN	20.7991	NaN	NaN	21.2122	20.5814	20.3179	21.1146	20.5343	NaN	22.8551	22.6008	22.9955	23.5548	23.2134	22.1428	22.78	22.9874	23.0859	23.2126	21.9814	23.388	23.4105	22.6319	22.8814	22.6155	22.8421	23.8177	22.2383	22.6712	23.5737	23.0838	23.2679	24.0658	23.1992
Q15382	RHEB	GTP-binding protein Rheb	notDefined	11	38.6	20.497	10.967	804450000	193	0.603859	-0.217891	0.34429	0.227708	0.47155	-0.120141					1666	24.4061	23.0571	23.9868	23.9111	23.9486	24.228	23.9028	23.8764	24.3155	24.0331	NaN	NaN	23.7035	23.1756	NaN	23.8474	23.965	22.942	24.1896	24.1862	23.8935	23.8353	NaN	21.1141	20.778	NaN	NaN	19.927	NaN	NaN	21.5992	20.874	20.2636	20.9687	21.5931	20.44	NaN	NaN	NaN	NaN	NaN	NaN	20.7952	21.4083	21.7171	21.4372	20.9068	22.9905	23.618	22.972	23.9454	23.2515	23.045	23.393	23.5835	23.8633	23.7771	23.8039	23.6533	23.2085	23.1898	23.2418	23.4578	22.9414	23.0444	23.6537	23.1819	23.711	23.6874	23.3906	23.5034	23.1901
Q15388	TOMM20	Mitochondrial import receptor subunit TOM20 homolog	ExcitNeurons	2	17.2	16.298	4.9611	465300000	75	0.310057	0.228821	0.194734	0.206003	0.891319	0.360671					1667	23.6264	NaN	24.0261	23.9661	23.4927	24.05	NaN	NaN	NaN	22.5207	NaN	NaN	23.8795	NaN	NaN	23.2273	23.6527	24.4178	24.0352	NaN	NaN	NaN	NaN	20.9283	NaN	NaN	NaN	NaN	NaN	NaN	21.452	NaN	NaN	20.6113	20.182	20.869	21.6002	NaN	NaN	NaN	NaN	NaN	NaN	NaN	20.529	NaN	NaN	21.7087	23.0424	22.9744	21.8845	NaN	22.442	22.4818	21.4142	22.4731	21.4576	NaN	22.6951	NaN	22.838	22.6088	22.4269	21.7458	NaN	23.1772	22.8331	22.3889	22.9104	22.5169	NaN	22.7343
Q15393	SF3B3	Splicing factor 3B subunit 3	notDefined	18	19.2	135.58	73.219	622910000	218	0.118278	0.159332	1.41243	-0.388466	0.463426	0.289303					1668	22.8785	25.0437	22.4572	23.0858	23.8098	22.4947	20.8696	22.7818	20.7331	NaN	NaN	23.8088	22.5081	23.83	NaN	22.6167	NaN	22.2914	22.5438	22.739	NaN	22.4074	23.9188	23.4418	23.4167	NaN	24.0574	24.3028	23.5913	23.9543	23.442	23.6782	23.3033	23.5972	22.5303	23.4463	23.437	23.3699	23.8852	22.9723	22.5295	23.0505	23.3155	23.7572	23.0993	22.5733	23.1367	NaN	22.686	22.3633	23.1658	NaN	NaN	22.6262	NaN	NaN	22.4628	NaN	22.0529	22.3632	NaN	22.6871	22.3982	NaN	24.0709	23.0526	NaN	22.7599	22.9825	NaN	NaN	21.7942
Q15404	RSU1	Ras suppressor protein 1	notDefined	6	24.5	31.54	12.269	133380000	87	0.315867	-0.199764	0.230915	0.378241	0.0866695	-0.0382477					1669	21.7096	21.5731	21.3519	NaN	22.287	NaN	NaN	NaN	21.0687	21.7031	NaN	NaN	21.7743	21.3903	NaN	NaN	21.2271	21.9834	NaN	NaN	20.7038	NaN	NaN	NaN	18.3778	NaN	NaN	NaN	NaN	NaN	NaN	18.1071	NaN	NaN	19.1702	NaN	NaN	NaN	NaN	NaN	18.2997	NaN	NaN	NaN	19.5602	NaN	NaN	20.758	21.3283	NaN	21.3685	21.7231	21.0949	21.0907	22.4271	20.9782	21.1604	NaN	21.161	21.8357	20.9726	21.6919	20.9787	21.6708	21.4106	21.3668	20.8942	NaN	21.1729	21.3984	21.4404	21.508
Q15424	SAFB	Scaffold attachment factor B1	notDefined	7	10.2	102.64	80.648	161740000	79	0.197397	-0.162829	0.51399	-0.41479	0	NaN					1670	22.0215	NaN	22.1806	21.1746	NaN	NaN	NaN	NaN	21.1037	21.9234	NaN	NaN	21.9749	NaN	NaN	21.8638	NaN	21.0522	NaN	NaN	NaN	21.1808	22.3873	22.0274	22.2146	NaN	22.8689	20.9784	22.7058	20.8872	20.9061	22.2426	21.7076	21.3454	19.5139	21.9806	21.8966	21.9504	21.1386	NaN	NaN	20.6014	20.5231	21.4022	19.7614	NaN	21.8515	NaN	NaN	NaN	NaN	NaN	NaN	NaN	NaN	NaN	NaN	NaN	NaN	NaN	NaN	NaN	NaN	NaN	NaN	NaN	NaN	NaN	NaN	19.778	NaN	NaN
Q15435	PPP1R7	Protein phosphatase 1 regulatory subunit 7	notDefined	25	61.7	41.564	323.31	2982900000	722	0.0258976	-0.0065472	0.30187	-0.128585	0.212409	0.0499276					1671	26.1616	26.1067	26.2753	26.2185	26.3182	26.1174	26.29	26.0923	25.9319	25.9235	26.1036	25.8341	26.0584	26.0621	26.6234	26.1489	26.0148	25.722	26.1732	26.0844	26.4819	26.3373	23.7506	23.4934	23.1012	23.1528	23.2877	23.5182	22.6678	22.2439	22.8452	23.2059	22.9674	23.922	23.3347	22.5433	23.1005	23.0854	22.5736	24.1743	22.6544	23.3127	22.8651	23.1343	23.193	23.5922	22.5275	24.7127	25.0459	25.2863	25.016	24.6694	24.6714	24.9069	24.8877	25.1356	25.4923	25.2284	25.2317	25.0137	24.7812	25.0088	24.982	25.2385	25.2387	24.862	25.4665	25.4641	25.0255	25.0071	24.7871	25.0127
Q15436	SEC23A	Protein transport protein Sec23A	notDefined	21	32.4	86.16	154.08	937540000	458	0.494388	-0.239972	0.217922	-0.099448	0.695679	-0.164237					1672	23.6152	24.3442	23.9829	24.1231	24.7948	24.5246	24.3987	24.6069	24.834	23.5973	22.5623	24.0468	24.208	23.4432	24.4836	23.9595	23.8334	23.6031	24.7367	24.4608	24.5097	24.6594	22.1624	22.1875	21.3883	NaN	NaN	NaN	22.6739	NaN	22.5184	22.5786	22.4623	22.0605	22.3159	22.1343	21.344	NaN	NaN	NaN	NaN	22.626	22.3217	22.3456	22.3008	22.3205	21.8983	23.1888	23.0768	23.3054	23.5548	23.3701	23.163	23.0886	23.3193	23.0973	23.1007	23.5978	22.3475	22.6504	22.9521	23.1785	22.8407	23.1929	23.2323	22.8468	23.4473	22.333	22.9276	22.9406	23.0532	22.8018
Q15459	SF3A1	Splicing factor 3A subunit 1	notDefined	11	14	88.885	7.7611	144860000	37	0	0.23038	1.02599	-0.374342	0	NaN					1673	22.0421	NaN	NaN	NaN	NaN	NaN	NaN	NaN	NaN	21.9566	NaN	NaN	22.2297	NaN	NaN	NaN	NaN	NaN	NaN	NaN	NaN	NaN	21.4458	21.2679	21.8543	NaN	NaN	NaN	21.019	20.9386	21.0269	20.6523	20.9526	21.5397	20.4753	20.4679	20.8648	NaN	NaN	NaN	NaN	21.1798	NaN	21.0838	20.6872	NaN	20.1738	NaN	NaN	NaN	NaN	NaN	NaN	NaN	20.7218	NaN	NaN	NaN	NaN	NaN	NaN	NaN	NaN	NaN	NaN	NaN	NaN	NaN	NaN	NaN	NaN	NaN
Q15477	SKIV2L	Helicase SKI2W	notDefined	19	20.1	137.75	12.877	542810000	88	0.33366	-0.163292	0.701858	-0.268262	0.353461	-0.0609759					1674	NaN	NaN	NaN	NaN	NaN	NaN	25.5816	26.1715	25.7594	NaN	NaN	25.6009	NaN	NaN	26.2614	NaN	25.6159	NaN	25.845	25.4359	25.6518	25.3086	19.8788	20.1423	NaN	NaN	NaN	NaN	NaN	NaN	20.201	19.8411	20.0385	NaN	20.6347	19.5886	20.0858	NaN	NaN	NaN	NaN	NaN	20.1583	NaN	19.5852	NaN	NaN	21.31	21.5735	21.8366	21.849	21.6894	21.414	21.6797	21.403	21.3969	21.4777	21.7101	21.2479	21.1668	21.3616	21.4843	21.3642	21.2262	21.8005	21.446	21.5481	21.664	21.2674	21.4356	21.3738	21.5316
Q15493	RGN	Regucalcin	notDefined	9	32.8	33.252	8.0418	259020000	86	0.048302	-0.0550035	0.063125	-0.0973812	0.302461	0.291705					1675	22.6709	NaN	22.4689	21.2203	21.5731	22.5252	22.7198	NaN	NaN	23.1805	21.8443	NaN	22.9377	NaN	NaN	22.3559	NaN	22.8121	23.65	21.2173	21.1417	22.2966	20.5688	21.9597	21.837	NaN	NaN	NaN	19.8679	19.7116	21.1713	20.158	NaN	NaN	22.4653	21.8865	20.633	21.9565	NaN	NaN	23.2499	20.3329	20.365	20.3201	19.2882	19.7985	NaN	21.1205	22.1941	21.2811	NaN	NaN	NaN	20.3085	NaN	21.1454	NaN	NaN	21.4884	22.9189	21.3359	21.2911	21.1444	NaN	NaN	22.6704	NaN	NaN	22.4842	21.09	22.4829	NaN
Q15555	MAPRE2	Microtubule-associated protein RP/EB family member 2	ExcitNeurons	19	52.9	37.031	264.6	2831100000	431	0.383772	-0.2993	0.230897	0.250664	0.0115425	0.00758665					1676	25.6582	26.6179	26.4087	26.0606	25.7103	26.3664	26.1806	24.3214	26.2692	26.6644	23.1643	26.472	25.8294	NaN	25.7581	26.3372	25.5398	25.4169	26.3258	26.3296	25.7218	26.0965	21.2834	21.2759	20.3101	NaN	NaN	NaN	20.5686	NaN	22.4566	22.2803	21.2998	22.083	22.3099	NaN	21.4163	NaN	NaN	NaN	NaN	20.4542	20.8417	22.6167	23.1197	21.3707	22.7211	25.1716	25.1505	24.8359	24.1826	24.8846	25.0127	26.0271	25.5626	25.952	25.8136	24.9421	25.3062	25.4887	25.6537	25.3613	25.1486	25.1239	24.1397	24.9986	24.6502	24.5923	25.8839	26.3709	25.4291	25.8128
Q15599	SLC9A3R2	Na(+)/H(+) exchange regulatory cofactor NHE-RF2	notDefined	12	38.6	37.413	21.281	528670000	215	0.0394537	-0.0159846	0.202635	0.099209	1.00436	0.242593					1677	23.9778	24.4375	23.8577	24.1512	24.0493	23.4373	23.2326	24.0394	23.7623	23.9673	24.1033	24.3153	23.9347	23.7071	24.1954	23.5649	24.277	24.2148	23.4435	23.5264	23.6109	23.6098	20.8817	21.9688	21.1778	NaN	NaN	21.4973	21.5829	21.6351	21.0153	21.054	21.9256	21.3631	21.0762	NaN	21.2609	NaN	NaN	NaN	22.3769	21.9533	21.6154	21.5985	20.9418	21.047	21.0383	22.1483	22.3117	22.325	23.0204	22.3737	22.2534	21.8785	21.9384	22.3736	21.7432	22.3762	22.5462	22.6466	22.5019	22.4419	21.9326	22.015	22.7189	23.0752	22.7083	22.6237	22.5531	22.5947	23.1582	22.22
Q15631	TSN	Translin	notDefined	8	39.5	26.183	22.177	395060000	194	0.307686	0.105067	1.46064	0.35414	0.0993613	0.0450895					1678	22.7753	NaN	23.0635	23.1743	23.2575	22.58	22.7606	22.5138	22.2974	22.3928	23.0118	NaN	22.741	23.0542	23.4544	22.7831	22.2476	22.7683	22.9753	22.4675	23.1142	22.8679	20.8	21.3344	20.7987	NaN	NaN	20.8311	20.5069	NaN	21.2657	20.7661	20.9378	21.0793	20.8171	20.4134	NaN	NaN	21.0856	NaN	NaN	21.4626	21.2223	21.2018	21.5536	21.6321	21.5716	22.2095	22.2059	22.3701	22.7515	22.6563	22.1641	21.9853	22.4743	22.2929	22.5011	22.69	21.8124	22.0906	22.0882	22.4655	22.4847	22.5709	23.237	22.8748	21.4864	22.6407	22.4926	21.9401	22.7391	21.4017
Q15691	MAPRE1	Microtubule-associated protein RP/EB family member 1	notDefined	10	43.3	29.999	64.93	615810000	221	0.276461	-0.148067	0.564165	-0.297026	0.014584	0.00716192					1679	24.3115	23.7941	24.1679	24.1246	24.1889	23.579	23.4145	23.7438	23.0086	24.7014	NaN	23.2938	23.9055	NaN	24.6427	23.7095	23.8677	24.6846	23.4326	23.5589	23.1719	23.2864	20.6252	20.8857	21.1176	NaN	NaN	NaN	21.7952	21.5311	21.2607	20.3422	NaN	20.3984	21.8058	20.2411	20.7799	NaN	20.2334	NaN	NaN	NaN	NaN	21.2233	21.4034	20.7011	20.9312	22.641	22.6489	22.3358	NaN	23.375	22.6839	23.272	23.0343	22.1741	22.8401	22.1153	22.4361	23.4	22.3822	22.618	22.2915	22.6493	22.309	23.2604	NaN	22.9946	22.8771	23.3915	22.777	22.7384
Q15700	DLG2	Disks large homolog 2	notDefined	43	50.6	97.551	323.31	5545400000	1296	0.132874	0.0336255	0.0449262	-0.0233178	0.170084	-0.0449777					1680	27.0386	26.9608	26.8715	26.5747	26.4435	26.7816	26.8521	26.9247	26.9395	26.9347	26.9629	27.037	27.3455	26.804	26.5929	27.116	26.93	27.1445	26.62	26.5965	26.5892	26.651	23.5534	23.9231	23.4048	NaN	23.5844	23.8217	23.7287	23.72	23.4174	23.4067	23.6757	23.8875	22.5339	23.5337	23.5752	23.7205	24.0242	23.5234	22.2699	23.715	23.9534	24.0326	23.5097	22.7029	23.817	26.1341	25.995	26.366	26.3306	26.0617	26.0075	25.9751	26.1248	26.0449	26.1408	26.1333	26.424	25.8137	26.2024	26.3961	25.9009	26.3563	26.0504	25.7805	26.605	26.1669	25.9831	26.0348	25.2695	26.1466
Q15714	TSC22D1	TSC22 domain family protein 1	Neuron	5	5.6	109.68	264.07	307310000	92	0.0140223	-0.0198402	0	NaN	0.393336	-0.201089					1681	23.8478	21.8465	23.6066	22.069	21.6063	22.2574	21.9162	NaN	21.7398	24.7642	NaN	21.7704	24.518	NaN	NaN	22.627	22.8509	23.5156	22.0338	22.5823	21.7828	21.7944	NaN	NaN	NaN	NaN	NaN	NaN	NaN	NaN	NaN	NaN	NaN	NaN	NaN	NaN	19.9812	NaN	NaN	NaN	NaN	NaN	NaN	NaN	NaN	NaN	NaN	21.4813	21.8636	21.7501	NaN	21.9068	21.7358	22.993	21.7901	21.3205	21.3067	NaN	22.7249	23.2782	21.8086	21.4789	21.8311	21.8605	21.3051	21.7343	NaN	NaN	21.7554	22.5736	21.8919	21.887
Q15717	ELAVL1	ELAV-like protein 1	notDefined	16	47.9	36.091	85.603	1548600000	443	0.359621	-0.0807338	0.190349	-0.131871	0.311145	0.102939					1682	24.2385	24.2162	24.2601	24.2403	24.338	24.259	24.5368	24.8554	24.3721	24.4154	24.3303	24.5487	24.5137	23.9587	23.976	24.2308	24.5533	24.3709	24.1841	23.8085	24.6372	24.397	25.5621	25.2999	25.1258	23.6698	23.8462	24.6025	24.6382	23.8237	24.7174	24.8558	24.5865	24.6999	22.7773	24.7249	25.2013	24.2338	24.3751	23.2144	24.145	24.9941	24.4765	24.9783	24.5211	23.1699	24.1108	22.7658	22.6138	22.7163	23.0538	22.8073	23.0964	23.0579	22.4804	22.1937	22.3779	22.336	22.5408	21.8198	22.7416	23.0436	22.6289	22.4764	23.1228	22.6231	23.0209	22.6776	22.7877	22.4409	21.846	23.0811
Q15746	MYLK	Myosin light chain kinase, smooth muscle	notDefined	9	5.8	210.71	25.602	571340000	211	0.133724	-0.0381734	0.344004	-0.14902	1.1353	0.278319					1683	23.2513	23.7201	23.1435	23.37	23.7662	23.2932	23.1124	23.6835	23.2877	23.1562	NaN	NaN	23.3786	NaN	23.7842	23.4709	23.1849	23.2149	23.4679	22.9714	23.2181	23.3713	21.8581	22.3128	21.5397	22.746	22.0395	20.9452	21.4698	21.0109	22.101	21.7265	21.3799	22.3563	21.8164	21.3614	21.3392	NaN	21.0541	NaN	21.4513	22.111	21.7188	22.227	21.6114	21.8708	21.6895	22.6029	NaN	22.6416	23.0276	22.814	22.2204	22.5389	22.2708	22.8723	22.9762	23.2328	22.5994	22.7591	22.837	22.1027	22.9027	22.6868	23.2726	22.6954	23.2855	23.3423	22.9915	22.9439	23.7768	23.059
Q15750	TAB1	TGF-beta-activated kinase 1 and MAP3K7-binding protein 1	notDefined	8	17.7	54.643	4.2936	108340000	51	0.0338752	-0.0106239	0	NaN	0.0440902	-0.0171851					1684	NaN	NaN	21.1929	NaN	NaN	21.6431	NaN	NaN	21.6433	21.7003	NaN	21.5661	21.585	NaN	NaN	21.3526	21.5132	21.3654	21.6597	NaN	21.4421	21.7901	NaN	NaN	NaN	NaN	NaN	NaN	NaN	NaN	NaN	NaN	NaN	NaN	NaN	NaN	NaN	NaN	NaN	NaN	NaN	NaN	18.8891	NaN	NaN	NaN	NaN	20.4608	20.8893	20.3533	20.6426	NaN	20.2728	20.9122	20.7749	20.6509	20.5357	21.1521	20.7927	21.4463	20.2377	20.5853	20.615	20.3662	NaN	20.5962	NaN	20.7411	21.0247	21.0403	21.2738	20.7508
Q15751	HERC1	Probable E3 ubiquitin-protein ligase HERC1	ExcitNeurons	10	2.7	532.22	5.6784	299900000	48	0.8191	0.332628	0	NaN	0.216688	0.149745					1685	NaN	22.6744	21.7441	21.5461	NaN	NaN	21.6265	NaN	21.9705	21.7973	NaN	NaN	22.4869	22.4329	NaN	NaN	NaN	22.2345	NaN	NaN	22.1331	21.8415	NaN	NaN	NaN	NaN	NaN	NaN	NaN	NaN	18.2751	NaN	NaN	NaN	NaN	NaN	NaN	NaN	NaN	NaN	NaN	NaN	NaN	NaN	NaN	NaN	NaN	NaN	NaN	22.768	NaN	NaN	22.2237	NaN	22.1459	22.5872	NaN	NaN	23.5179	22.0707	23.5293	NaN	22.3538	22.2991	23.0314	NaN	NaN	23.0139	22.0614	22.4466	23.3525	22.2296
Q15773	MLF2	Myeloid leukemia factor 2	notDefined	10	47.2	28.147	88.765	2563400000	623	0.413187	-0.251121	0.434755	-0.270943	0.109742	-0.0589463					1686	24.7602	26.3683	24.3628	25.2411	25.8101	25.1637	25.4426	26.0063	25.6111	25.2345	25.8607	26.6277	25.2513	25.2156	24.6135	24.0542	24.1531	24.6581	25.2472	25.2552	25.2632	25.5874	24.3513	24.5787	24.3995	NaN	24.0308	23.7525	25.2958	23.8806	23.7485	24.2518	24.2887	24.0903	22.3176	23.7652	24.8461	23.9916	23.0007	22.5182	NaN	24.7792	24.2886	23.5417	24.2375	23.5543	23.4005	24.4147	24.6492	24.0471	24.638	24.9742	23.5842	23.7469	24.2495	23.3589	23.3865	24.4256	24.4212	24.5619	24.3012	24.6628	24.5855	24.2611	25.0273	23.9221	24.2935	24.2326	23.4444	23.7889	23.3531	23.6891
Q15785	TOMM34	Mitochondrial import receptor subunit TOM34	notDefined	17	62.1	34.559	114.43	1650100000	264	0.115721	-0.796865	0.0199528	0.0223662	0.690242	-0.233063					1687	NaN	26.2019	NaN	NaN	NaN	22.236	NaN	NaN	26.5968	NaN	NaN	26.4423	NaN	NaN	NaN	NaN	NaN	NaN	21.9871	NaN	NaN	NaN	NaN	NaN	22.3338	NaN	NaN	NaN	NaN	NaN	22.379	21.3435	20.928	21.3667	NaN	NaN	22.2578	20.5727	NaN	NaN	NaN	21.1735	21.9676	21.7561	22.5559	NaN	21.5644	25.3557	25.0546	25.0115	23.91	25.174	25.5735	25.8583	25.2356	25.5857	25.0813	25.0478	25.1796	24.8095	24.6571	25.2726	25.0003	24.6738	25.0257	24.9668	25.4561	24.4446	25.0792	25.2729	23.9418	25.1448
Q15796	SMAD2	Mothers against decapentaplegic homolog 2	notDefined	3	7.7	52.306	4.3076	84654000	76	0.619161	-0.264318	0.00583585	0.00461231	0.875586	-0.327618					1688	NaN	21.4451	20.9595	21.5472	21.4823	21.4769	21.5292	22.028	21.8568	20.465	NaN	21.1197	20.9157	NaN	NaN	NaN	21.603	NaN	21.4336	20.8834	NaN	20.9853	20.1484	19.1306	19.2907	NaN	NaN	NaN	19.8013	NaN	19.8131	19.1298	19.9127	19.8564	18.4159	19.6266	19.6161	NaN	NaN	NaN	NaN	20.2328	19.9526	19.7366	18.4101	18.9948	19.4663	NaN	19.8021	19.832	20.0739	20.3776	20.07	NaN	19.5942	19.7632	NaN	19.8137	NaN	19.5107	NaN	NaN	19.9745	NaN	19.3766	NaN	NaN	NaN	NaN	18.8581	20.1131	19.3937
Q15811	ITSN1	Intersectin-1	notDefined	32	25.9	195.42	73.819	833360000	264	0.320682	-0.132036	0.412284	-0.22999	0.199379	-0.05707					1689	24.5065	23.9219	24.2936	24.0378	24.3869	24.4439	24.3697	24.3711	24.8965	24.9805	23.5207	24.071	24.8244	23.5718	23.6724	24.1766	24.7407	24.4378	24.6951	24.9248	24.3401	24.4898	NaN	NaN	20.567	NaN	NaN	NaN	20.866	NaN	20.8095	NaN	NaN	19.8559	20.7052	20.0979	20.116	NaN	NaN	NaN	NaN	NaN	NaN	20.1668	21.0087	20.2643	NaN	23.105	23.462	23.1603	22.9822	22.9802	23.3351	23.2804	23.2748	23.2016	22.9529	22.8095	22.8449	22.7613	22.8733	23.4206	23.6099	23.1744	23.3577	22.607	23.3081	23.1732	22.9495	22.5875	22.5909	22.7247
Q15813	TBCE	Tubulin-specific chaperone E	notDefined	10	21.4	59.345	23.383	147460000	114	0.787972	-0.35081	0.0644348	0.0865221	0.581779	0.299783					1690	NaN	22.705	22.7635	22.1593	22.6264	21.981	21.6892	22.6777	22.331	22.0441	NaN	22.7211	21.9787	NaN	NaN	NaN	22.0546	NaN	21.8138	21.0816	22.2301	NaN	NaN	NaN	NaN	NaN	20.9786	NaN	NaN	NaN	NaN	NaN	20.3593	NaN	NaN	NaN	NaN	NaN	NaN	21.0673	NaN	20.4436	NaN	NaN	NaN	NaN	NaN	20.6422	21.3546	20.3272	21.1821	NaN	20.8276	21.0634	NaN	21.381	NaN	21.9366	NaN	NaN	21.4421	NaN	20.6624	21.221	21.4616	NaN	21.579	21.9686	NaN	NaN	NaN	NaN
Q15814	TBCC	Tubulin-specific chaperone C	notDefined	9	26.9	39.248	9.4841	333750000	127	0.426055	0.16217	0.126381	-0.0497996	0.919899	-0.228662					1691	22.7317	22.6579	22.0893	22.6038	22.4875	22.3651	21.8808	22.0209	22.3459	22.2604	22.8688	22.4081	22.6146	NaN	23.2183	22.0423	23.4424	22.0311	22.2998	22.0912	22.0079	22.547	20.0969	20.3972	19.7596	NaN	NaN	NaN	20.3534	NaN	20.1568	20.2096	20.1597	20.2362	19.7961	20.2582	NaN	NaN	NaN	NaN	NaN	NaN	20.3963	20.3089	NaN	19.8662	19.5688	22.4261	22.2334	22.7779	23.274	23.2348	22.8703	22.3603	22.7219	22.7487	22.6269	22.7298	22.3867	22.4717	22.7922	22.8583	22.6346	22.1074	23.1036	22.4928	22.5312	NaN	22.2728	22.1058	21.8742	22.2107
Q15818	NPTX1	Neuronal pentraxin-1	ExcitNeurons	17	37.7	47.122	323.31	2108100000	524	0.136481	0.0662941	0.0871616	0.039976	0.0989731	-0.0560865					1692	25.9358	25.9653	25.7551	24.9147	24.9434	25.0962	25.1201	25.3905	25.7037	25.5751	26.2418	25.7199	25.4877	25.3376	24.3874	25.3466	25.5696	25.1699	26.088	25.6552	25.7564	25.3155	22.4062	22.5676	22.0828	NaN	21.8836	NaN	22.0756	21.553	22.3324	22.2858	22.4598	22.7557	22.0171	22.5471	22.6583	22.0267	22.2466	NaN	NaN	21.7016	21.6915	22.604	22.8545	21.7242	22.5447	24.9883	24.7314	24.8561	24.3431	24.8592	26.1422	25.1133	24.0053	24.3752	23.9009	24.1931	24.5411	24.2684	25.2588	25.105	24.6967	24.1333	24.8073	24.8503	24.0252	23.6947	24.5804	24.9988	24.2455	24.6087
Q15819	UBE2V2	Ubiquitin-conjugating enzyme E2 variant 2	notDefined	13	79.3	16.363	136.76	2738700000	347	0.184714	0.0884088	0.149297	0.134678	0.120122	-0.0424141					1693	26.4126	26.5629	25.4209	25.6459	26.0334	26.0095	26.1114	26.2837	25.5617	26.5995	26.9757	26.9373	26.0958	26.7487	25.7305	25.6966	26.2928	26.0796	25.8203	25.6824	25.7917	25.9791	23.3357	23.3926	23.2727	25.1985	24.2835	24.658	24.3947	24.8102	23.0296	22.9565	23.0535	23.5857	22.9404	23.0095	23.1842	24.5933	25.5099	25.5328	24.9888	23.3112	23.2352	22.8762	23.4953	23.26	23.7688	24.894	24.4709	24.7183	25.5264	24.5409	24.4941	24.521	24.9284	24.016	24.8821	24.6627	24.6548	24.7825	24.7747	24.9843	25.1713	25.077	24.8426	24.5292	24.7706	24.4157	24.1966	24.18	24.3393	24.6021
Q15843	NEDD8	NEDD8	notDefined	5	56.8	9.0714	128.56	1258900000	248	0.304998	-0.160064	0.389829	0.222838	0.186228	0.0972566					1694	24.4707	24.7708	25.2905	25.4129	25.0147	24.4631	25.2909	25.566	24.3568	25.1309	24.2651	24.3364	23.8925	25.2133	26.3284	24.8313	25.2252	24.7586	24.7504	24.7022	24.9245	24.5721	22.5188	22.4745	22.0855	NaN	21.3256	21.8646	20.7984	21.5001	21.72	20.8956	21.537	21.7027	21.5106	22.3356	22.9388	21.5953	21.567	NaN	NaN	22.9291	21.479	21.0459	21.077	21.5351	22.337	24.1999	24.1575	23.9324	24.276	23.4043	23.4342	23.8958	23.2393	23.8376	24.1702	24.5576	23.7254	23.71	25.1358	23.9107	24.2807	23.8609	23.6568	23.5973	23.8758	24.8551	23.4215	24.8174	23.1318	23.2758
Q15878	CACNA1E	Voltage-dependent R-type calcium channel subunit alpha-1E	Neuron	17	11.3	261.73	23.744	288840000	92	0.770272	-0.337519	0	NaN	0.156682	-0.0844839					1695	22.5175	NaN	23.4147	22.8038	NaN	22.6475	23.2555	NaN	22.0333	22.7426	NaN	21.9204	22.4	NaN	NaN	22.6013	NaN	22.287	22.9685	22.4388	NaN	NaN	NaN	NaN	NaN	NaN	NaN	NaN	NaN	NaN	NaN	20.6723	NaN	NaN	NaN	NaN	NaN	NaN	NaN	NaN	NaN	NaN	NaN	NaN	NaN	NaN	NaN	21.7543	21.4435	22.6804	NaN	21.6504	NaN	21.9121	21.959	22.0834	22.7075	23.3843	21.0436	22.227	22.2158	22.1827	22.0253	21.911	21.9056	NaN	21.9469	22.0233	22.1672	21.9708	21.2719	22.2957
Q15904	ATP6AP1	V-type proton ATPase subunit S1	ExcitNeurons	12	27.2	52.025	37.656	1010400000	218	0.432637	0.13683	0.175637	-0.0765258	0.0824198	-0.0391339					1696	24.5571	24.9752	24.7876	24.5464	24.2302	24.3659	24.1442	24.6182	24.3168	24.5404	24.8397	25.4468	24.1256	25.0692	25.0088	24.9195	24.5138	24.4913	24.5397	24.3462	24.218	24.2215	21.5343	21.1784	20.6531	NaN	21.4655	21.2521	20.8601	21.3915	21.0667	20.7756	20.9178	20.9525	21.4292	20.7318	20.1657	NaN	21.2624	21.7269	NaN	20.9547	NaN	20.6067	21.712	21.1673	21.0915	23.804	23.7052	23.7883	23.1612	23.8312	24.1434	23.754	23.6269	24.1238	24.1239	24.1472	23.7339	22.7249	23.8221	23.9935	23.9436	23.94	24.3568	23.564	24.0161	23.9926	23.1874	23.2453	22.6227	23.7706
Q15907	RAB11B	Ras-related protein Rab-11B	notDefined	14	65.6	24.488	75.606	4063300000	584	0.18495	0.0320161	0.140083	0.034241	0.161682	-0.0341408					1697	26.3878	26.6364	26.6628	26.5641	26.6277	26.5654	26.3535	26.3989	26.2495	26.3723	26.5487	26.7816	26.5153	26.4896	26.2088	26.7217	26.3239	26.6078	26.3817	26.7496	26.3888	26.4487	24.0646	24.3738	23.878	24.2296	24.4779	24.1376	24.1472	24.4551	24.5752	24.4957	24.3315	24.2018	24.6404	24.1204	24.2547	24.3475	24.3096	23.7294	24.6014	24.3525	24.311	24.4122	24.7764	24.5297	24.3661	25.2696	25.3669	25.5536	25.5618	25.4152	25.1665	25.1224	25.3226	25.3212	25.6469	25.4283	25.3051	24.9947	25.2044	25.0882	25.1048	25.485	25.4527	25.1183	25.6016	25.586	25.2246	24.8782	25.5334	25.4439
Q15942	ZYX	Zyxin	notDefined	8	22.9	61.277	9.1812	114150000	49	0.146132	-0.140726	0	NaN	0	NaN					1698	22.6437	23.3426	NaN	22.1401	23.1446	22.209	21.0024	22.0999	21.8711	23.0931	NaN	21.8209	23.5456	NaN	NaN	NaN	22.7346	23.2961	21.6312	21.7885	21.667	21.5429	NaN	NaN	NaN	NaN	NaN	NaN	NaN	NaN	NaN	NaN	NaN	NaN	20.1588	NaN	NaN	NaN	NaN	NaN	NaN	NaN	NaN	NaN	NaN	NaN	NaN	NaN	NaN	NaN	NaN	NaN	NaN	NaN	NaN	NaN	NaN	NaN	NaN	20.3148	NaN	NaN	NaN	NaN	NaN	NaN	NaN	NaN	NaN	NaN	NaN	NaN
Q16134	ETFDH	Electron transfer flavoprotein-ubiquinone oxidoreductase, mitochondrial	notDefined	16	31.4	68.495	24.665	547970000	172	0.0801394	0.0337858	0.977063	-0.446011	0.0476881	-0.0181509					1699	23.1871	23.9269	23.1322	23.8251	23.4696	23.8053	23.7985	23.5008	23.9461	23.9663	NaN	NaN	23.4979	24.2055	NaN	23.006	23.6751	23.853	23.5206	24.1959	23.6086	23.6436	NaN	NaN	NaN	NaN	NaN	NaN	20.2286	20.8998	NaN	20.8225	NaN	21.433	20.9293	NaN	20.1051	NaN	NaN	NaN	NaN	NaN	20.6626	NaN	20.4239	NaN	20.475	22.8486	22.8037	22.7697	23.5025	23.3145	22.6606	22.631	22.6831	22.6995	22.7567	22.0906	23.2385	22.5723	22.9764	23.0811	22.6472	22.8251	22.6812	22.8984	22.6304	22.2211	22.3866	23.4359	22.973	22.7839
Q16143	SNCB	Beta-synuclein	ExcitNeurons	14	57.5	14.288	323.31	7562400000	574	0.0204034	0.0130108	0.072226	0.0514458	0.1595	0.0853734					1700	28.2211	26.7326	28.2276	27.8959	27.7734	27.8488	27.9352	26.9506	27.4266	28.1117	27.3035	26.9872	28.2102	27.0395	26.9696	28.297	28.0675	27.9997	27.8753	27.8856	27.6688	28.4006	23.3473	23.4593	24.327	NaN	22.4459	23.7324	24.4045	24.7263	23.5309	23.3668	22.3389	24.3945	22.9712	23.5252	23.7717	23.8644	24.3623	23.4851	23.6851	22.7802	23.607	23.4118	23.8061	22.9282	24.4354	25.8646	25.6514	26.6911	24.7504	24.8143	25.9796	26.5871	26.1684	25.9313	25.9593	25.1469	26.6814	25.9156	26.3097	25.6711	26.3555	26.0747	26.044	25.8767	25.5811	25.245	26.1764	26.1955	25.401	26.3781
Q16181	SEPTIN7	Septin-7	notDefined	39	73.5	50.679	323.31	21500000000	1931	0.30335	-0.133647	0.309348	0.198853	0.0132658	0.00441521					1701	28.7886	28.1017	29.182	29.0947	28.8747	29.2961	29.3994	28.783	29.3428	29.148	28.277	28.6978	29.12	28.4025	27.9162	28.8222	28.684	28.9772	29.462	29.5007	29.1372	29.4125	24.7368	24.9838	24.9014	22.668	25.3681	24.9712	25.2523	24.7695	25.5763	25.5349	25.0335	25.6555	26.1932	25.0272	25.2615	25.4402	24.4782	24.0496	25.0483	25.2661	25.2788	25.8346	25.9329	25.7099	25.6538	27.091	27.0807	27.1325	26.7154	27.0474	27.0043	27.1369	27.0269	27.3333	26.8043	26.4506	27.3272	27.5502	26.9495	27.0686	27.3271	27.0601	26.6741	27.271	26.6352	26.5829	27.3628	27.4624	27.2251	27.0811
Q16186	ADRM1	Proteasomal ubiquitin receptor ADRM1	notDefined	4	14.7	42.153	175.35	550430000	135	0.210883	-0.131636	0	-0.321244	0.479335	0.162208					1702	24.2401	NaN	23.928	22.9732	23.2062	23.4135	22.6587	22.9546	23.5092	23.7495	NaN	23.2328	NaN	23.3539	NaN	NaN	24.3403	NaN	23.0724	22.8554	22.8742	23.1751	NaN	23.0077	22.1196	NaN	NaN	NaN	NaN	NaN	22.5053	22.3277	NaN	NaN	NaN	NaN	NaN	NaN	NaN	NaN	NaN	NaN	NaN	NaN	22.1688	NaN	NaN	22.4749	22.3679	22.5659	NaN	22.6364	22.2749	22.5797	22.274	22.3169	NaN	22.7926	22.0732	22.5043	22.7355	22.9345	22.3242	22.1509	22.1954	22.1623	23.3031	NaN	21.9715	23.1901	23.0734	NaN
Q16204	CCDC6	Coiled-coil domain-containing protein 6	notDefined	18	40.3	53.29	55.405	764110000	334	0.0600272	0.0415928	1.13132	0.397327	0.169434	-0.0451676					1703	22.6369	21.7816	23.021	22.9	22.3179	23.1497	23.7167	22.7245	23.406	23.4497	NaN	22.7634	22.2573	NaN	22.4581	22.1438	22.7494	23.262	23.4064	23.4383	23.3005	23.7409	21.8187	20.9644	21.1639	NaN	NaN	NaN	20.823	NaN	21.4301	21.3635	21.5248	21.4757	20.5507	21.444	21.8485	NaN	NaN	NaN	NaN	21.1571	20.8889	22.2716	21.9363	21.5677	21.9443	23.8125	24.1071	23.1552	23.4953	23.9115	24.0301	24.0576	24.0027	23.8641	23.6224	23.9011	23.7022	23.4821	23.7703	23.9332	23.8702	23.8348	23.97	23.6532	23.6564	22.9986	23.8633	23.7896	23.8369	23.6452
Q16288	NTRK3	NT-3 growth factor receptor	notDefined	11	14.1	94.427	10.94	324360000	83	0.193137	0.124266	0	NaN	0.609075	0.236839					1704	23.5667	22.563	22.6343	NaN	22.024	22.0841	21.8061	22.5225	NaN	23.2252	NaN	23.3773	23.2391	23.0796	22.0962	22.5138	22.9204	23.2234	22.7666	22.3064	21.9764	21.9534	NaN	NaN	NaN	NaN	NaN	NaN	NaN	NaN	NaN	NaN	NaN	NaN	NaN	NaN	NaN	NaN	NaN	NaN	NaN	NaN	NaN	NaN	NaN	NaN	23.2924	21.9886	22.3771	22.1197	22.2359	NaN	21.9565	21.7875	21.6982	20.7011	21.897	20.6105	22.4042	21.6531	22.3102	22.3479	22.1839	22.1236	22.396	22.0866	21.9908	21.5483	21.2323	21.8048	21.797	22.4501
Q16352	INA	Alpha-internexin	ExcitNeurons	46	78.2	55.39	323.31	28438000000	2999	1.2615	-0.414278	0.205768	-0.110318	0.209604	-0.0751852					1705	29.6548	28.8438	28.8566	29.7923	29.8011	29.4501	28.5662	29.4368	29.6773	29.5206	28.7078	28.889	29.3951	27.8349	29.1912	28.5078	29.1498	29.2683	28.5757	28.9505	29.1053	29.7727	26.4917	26.5007	26.6773	NaN	24.6697	25.5272	26.3605	26.5843	27.2061	26.5461	26.9661	26.7524	26.4766	26.3476	26.8178	26.0358	25.69	25.9945	25.9615	26.2528	26.4732	26.5721	25.9948	26.4466	26.8483	28.5972	28.1315	28.3873	28.3441	28.6033	29.5127	28.7724	28.545	28.4156	28.1264	28.1964	28.2144	28.4356	29.0675	28.2893	28.8169	28.3247	28.6091	28.3457	28.0939	27.7049	28.4937	28.0499	28.7819	28.3189
Q16401	PSMD5	26S proteasome non-ATPase regulatory subunit 5	notDefined	10	21.2	56.195	54.697	523760000	235	0.0206243	-0.00957314	0.102704	-0.0407575	0.0146961	0.00572854					1706	23.177	23.3425	23.1487	23.1213	23.5633	22.769	23.1378	23.6325	23.3276	22.7494	23.4127	22.3906	22.6712	23.802	23.9457	23.2326	23.467	22.9635	23.0614	22.9193	23.2228	23.159	22.4679	22.2117	21.977	NaN	22.5985	22.4412	22.3257	21.5404	21.926	21.8865	22.0879	22.4865	21.9492	22.1606	21.2444	22.3464	22.3818	NaN	22.2477	22.8755	21.8276	21.928	22.2493	22.0238	22.0069	22.8352	22.5816	22.5395	23.1154	23.1514	23.2713	22.218	22.977	23.1696	22.6428	23.2196	22.4917	22.2236	22.8498	22.2729	22.6886	22.8036	23.3426	23.133	23.1034	22.7297	22.5303	22.6706	22.9736	22.6045
Q16531	DDB1	DNA damage-binding protein 1	notDefined	33	32.9	126.97	125.53	1359900000	547	0.000740948	0.000278378	0.292943	-0.160823	0.293768	-0.0795199					1707	25.3531	25.5195	24.5095	24.9442	25.3634	24.8042	25.1247	25.2467	24.7101	25.4251	25.71	25.1837	24.9888	24.9428	24.8746	24.8125	25.4703	24.942	24.9907	25.1032	25.2211	24.9642	22.5619	22.5198	22.7044	24.1441	23.3286	23.5293	22.8535	23.0198	21.7329	22.3067	22.5215	22.9661	21.8878	21.6191	22.4137	23.1234	23.1463	23.5893	22.6159	22.8623	22.2429	22.0262	22.7138	22.3706	22.6481	23.414	23.9762	23.7201	24.1319	23.6297	23.8305	23.657	23.6192	23.6079	23.6099	23.2317	24.1561	23.9082	23.642	23.7962	23.5743	23.6344	24.4319	23.2977	23.6069	23.3386	23.194	23.6257	23.9404	23.726
Q16537	PPP2R5E	Serine/threonine-protein phosphatase 2A 56 kDa regulatory subunit epsilon isoform	notDefined	12	27.8	54.699	143.75	1249100000	387	0.538461	0.158293	0.48314	0.110253	0.729703	-0.125675					1708	24.3692	24.1548	24.2502	24.6082	24.645	24.9133	24.9781	24.8147	25.222	24.2979	24.9415	24.5668	24.829	24.8661	24.545	24.4262	25.5631	24.4973	24.6583	24.63	24.6855	25.1949	21.6631	21.7504	21.8299	NaN	21.8238	21.8696	22.2114	22.1013	21.9856	22.2477	21.862	21.9207	21.9474	21.7221	21.7887	21.7559	21.8187	22.1147	22.5677	21.6174	21.8539	22.2116	22.1996	22.2283	22.6576	23.6737	23.9371	23.8276	23.9516	23.6872	23.4257	23.6047	23.8543	24.1393	23.8251	24.1926	23.7635	23.8919	23.3376	23.8518	23.7409	23.8479	23.6648	23.6807	24.1636	23.8917	23.8667	23.6316	23.2532	23.5072
Q16543	CDC37	Hsp90 co-chaperone Cdc37	notDefined	17	44.4	44.468	119.9	2065600000	473	0.257547	0.0582992	0.712167	-0.178974	0.266556	-0.0543397					1709	25.3623	25.1919	25.3924	25.5481	25.6784	25.7849	25.8029	25.4344	25.432	25.5601	25.275	25.914	25.5823	25.6036	25.557	25.2662	25.1947	25.4256	25.8317	25.5974	25.8626	25.8146	23.3657	23.286	23.9104	NaN	23.9862	23.5258	23.1184	22.7699	23.0521	23.7746	23.474	23.4806	23.1836	22.6489	23.1857	23.2225	23.3153	NaN	23.3776	23.212	23.2587	23.3708	23.444	22.8832	23.6292	24.1648	24.1486	24.0632	23.8026	24.3015	23.9689	24.0704	24.4758	23.8734	24.1531	24.3253	24.2916	24.4158	23.998	24.2232	24.2608	23.8936	23.5068	23.9483	24.2121	24.124	24.1816	24.3277	24.2782	24.2903
Q16555	DPYSL2	Dihydropyrimidinase-related protein 2	notDefined	58	83.6	62.293	323.31	381330000000	11419	0.31532	-0.0804501	0.342759	0.167772	0.049243	0.0162206					1710	33.0929	32.6955	33.123	33.2375	32.8164	33.5278	33.4142	32.8665	33.1793	33.2814	32.7861	32.9973	33.1227	33.0636	32.6705	32.9211	32.7145	32.8665	33.3838	33.4101	33.2081	33.3717	29.7542	29.6631	29.7654	27.8387	29.5305	29.3053	30.3691	30.128	30.2719	30.2569	29.6236	29.9665	30.7276	30.0003	29.7831	30.1918	29.9168	29.3551	30.3402	29.6684	29.6798	30.1067	30.3061	30.2505	29.8305	31.5785	31.6572	31.5931	31.1647	31.4305	31.5324	31.8573	31.7934	32.1358	31.9311	31.3446	31.8932	32.1168	31.7276	31.763	31.6622	31.7064	31.1593	31.6453	31.5548	31.253	32.2144	32.0991	31.8944	31.8492
Q16566	CAMK4	Calcium/calmodulin-dependent protein kinase type IV	notDefined	16	36.2	51.925	139.72	860980000	378	0.545449	-0.387066	0.0121263	0.00823964	0.399415	-0.141133					1711	24.45	22.0318	24.2193	24.5572	23.4959	24.3272	24.7672	24.6272	24.6054	24.1663	NaN	22.6727	24.4032	22.0653	23.2488	24.4743	24.6273	24.2744	23.8183	23.8599	23.7441	23.9264	21.3499	21.0756	20.9332	NaN	NaN	NaN	20.2109	NaN	21.2274	21.0694	21.1497	21.4579	20.1675	21.0816	20.8943	NaN	NaN	NaN	NaN	21.5762	21.7846	20.6227	20.2454	20.8195	20.7228	23.1504	23.139	23.8615	23.7253	23.316	23.0193	23.3811	23.7177	23.9718	24.0617	24.1393	23.778	22.7939	23.0858	23.3928	23.181	23.8445	23.8462	22.9726	23.7391	24.0226	23.3907	23.2651	22.8177	23.2605
Q16620	NTRK2	BDNF/NT-3 growth factors receptor	notDefined	11	17.2	91.998	16.198	613880000	213	0.493552	-0.236562	0.0614417	-0.0409276	1.19575	-0.276871					1712	22.5033	23.7145	24.2659	24.6197	24.1166	24.1671	24.5384	24.4717	24.3832	23.9063	23.6339	23.5904	23.5974	NaN	23.8416	24.1472	24.1641	23.8198	24.0439	24.2468	22.7702	24.2978	NaN	NaN	NaN	NaN	20.855	NaN	20.0405	20.4601	20.5596	21.238	NaN	20.3685	20.1272	NaN	NaN	20.6292	20.676	NaN	21.4656	20.7629	20.1807	20.7051	20.1048	20.1433	19.6555	22.185	22.5567	23.3069	22.7328	22.7426	21.9516	22.6627	22.7621	22.8673	22.8733	22.868	22.9896	22.2335	22.5811	22.7598	22.5648	22.8937	22.055	22.578	22.6493	22.1756	22.2444	22.1327	21.6876	22.4162
Q16623	STX1A	Syntaxin-1A	ExcitNeurons	32	74.3	33.023	323.31	18304000000	2415	0.375553	-0.23708	0.616403	0.360676	0.0192016	0.0107887					1713	29.363	27.5652	28.9607	28.725	28.3992	29.3092	29.285	28.901	29.379	29.8509	27.9821	28.3533	29.7312	27.6548	27.6253	28.7065	29.3834	29.5402	29.0407	29.0329	28.8316	28.9588	22.9978	23.3868	23.7682	NaN	24.4011	24.9385	23.512	24.4981	23.0357	23.3254	23.368	23.9032	24.2497	22.6255	23.9546	24.248	24.687	25.697	NaN	23.3235	24.1083	23.6947	24.243	24.0632	24.9252	26.8816	27.0973	27.196	26.91	27.0335	26.4102	27.139	27.4018	26.5635	26.3663	26.1372	27.8392	27.1516	27.2185	27.3463	27.3056	27.4943	27.104	26.4686	26.0335	26.0127	26.7218	27.2916	27.3468	26.9801
Q16629	SRSF7	Serine/arginine-rich splicing factor 7	notDefined	7	24.4	27.366	44.961	2114500000	339	0.32035	-0.133252	0.450331	-0.330084	0.187388	-0.0763022					1714	25.7503	24.7436	25.4994	25.879	25.7474	25.2832	24.9816	25.2177	25.2194	25.7086	25.47	25.0714	26.1247	24.8356	24.3433	25.5108	25.3978	25.9313	25.1649	25.1543	25.1669	25.0662	25.6751	25.1465	25.2148	22.9806	23.0756	23.8569	24.748	24.7886	24.7395	25.0254	24.6956	24.9322	23.621	25.1174	25.3688	23.9925	24.3349	21.9093	23.425	24.6057	24.4804	24.6823	24.0142	23.6546	24.4539	23.362	23.2799	23.917	23.6617	23.5009	23.621	23.5089	23.1973	23.5617	22.8279	22.8614	22.7093	22.8666	23.2478	23.433	23.2116	23.0712	23.8557	23.3685	23.4676	23.6612	23.5041	22.5242	22.2965	23.0205
Q16630	CPSF6	Cleavage and polyadenylation specificity factor subunit 6	notDefined	9	17.4	59.209	65.392	168290000	121	0.00482044	0.00512123	0.100723	-0.0629603	0.238924	-0.141166					1715	21.6962	NaN	NaN	NaN	NaN	NaN	NaN	NaN	21.6981	NaN	NaN	NaN	NaN	NaN	NaN	21.1932	NaN	NaN	21.8642	21.4884	NaN	22.2632	22.5061	22.3078	22.0771	NaN	21.4135	21.4854	21.7951	21.5765	20.5739	21.1868	21.0014	21.3135	20.7642	22.1319	21.9151	21.484	21.0815	22.0649	21.1618	21.5499	21.1022	22.1135	21.5402	20.3741	20.7266	20.3764	20.1818	20.1845	19.9243	20.0973	NaN	19.7274	19.8387	19.8687	NaN	NaN	NaN	NaN	NaN	NaN	20.3601	NaN	NaN	NaN	20.1408	NaN	NaN	NaN	NaN	19.1502
Q16643	DBN1	Drebrin	notDefined	23	38.2	71.428	323.31	5674000000	932	0.0489442	0.0208899	0.246376	-0.113106	0.501245	-0.203897					1716	27.1925	26.738	27.0354	26.6067	25.9312	26.9676	26.7064	26.2959	26.7632	26.7451	26.5752	26.8763	27.0421	26.9255	25.7792	26.8269	27.0262	26.8628	26.8137	26.9455	26.5457	26.4099	23.7965	23.933	24.6522	24.169	24.7682	24.823	25.0402	24.7539	24.2614	24.1272	23.9562	24.3543	23.9123	23.5696	24.0323	24.6089	24.4615	25.4167	24.1705	23.5309	23.8746	24.4326	24.7816	23.6424	24.3187	26.657	26.5899	26.8281	25.8875	26.1104	25.9678	27.0079	26.8001	26.1331	26.3486	25.4325	26.4203	26.2769	26.4521	26.615	26.8134	26.7832	26.223	26.3299	25.4525	25.1563	25.8633	26.398	25.4231	26.1605
Q16653	MOG	Myelin-oligodendrocyte glycoprotein	Oli	14	37.7	28.193	323.31	5406900000	516	0.171435	-0.181935	1.04396	0.360729	0.67406	0.230443					1717	26.8102	27.4056	24.3043	28.0631	28.3188	26.4891	25.4522	27.341	26.5651	25.9916	27.787	26.2648	25.8195	26.0456	27.7423	25.1985	25.7815	26.9742	26.6443	26.2343	26.6613	26.7525	23.2218	22.8635	22.8254	NaN	23.0654	NaN	22.804	23.5453	22.9448	23.0252	23.6361	22.6615	23.113	24.2777	23.3664	23.5543	22.7807	24.2526	23.7996	24.1593	23.5606	23.105	22.6704	22.6996	22.8727	25.9019	25.94	26.7052	26.7488	26.4723	25.9609	25.9266	26.1443	26.8686	26.6302	26.7345	26.4291	26.333	26.529	26.0812	26.4191	26.7847	27.2025	26.1414	26.8067	27.0659	27.4613	25.9966	26.9339	25.7696
Q16658	FSCN1	Fascin	notDefined	31	65.3	54.529	323.31	16669000000	1146	0.496408	-0.0832799	0.00646185	0.00269579	0.330744	0.067618					1718	28.9805	28.863	28.7838	28.9192	29.0988	28.8417	28.839	28.9057	28.5295	28.8255	28.5544	28.6935	28.9414	28.8969	28.7399	29.157	29.084	28.8005	28.4955	28.4466	28.7722	28.7228	25.8607	25.4914	25.2568	26.4169	25.2942	24.8168	25.1105	24.8953	25.3745	25.6081	25.3513	25.9653	25.0985	25.6486	25.5619	25.3543	25.2106	25.3034	24.9892	25.7329	25.3108	25.3342	25.5598	25.7504	25.3902	27.5805	27.2848	27.8321	27.5625	27.3772	27.4284	27.4516	27.3728	27.1864	27.3926	28.0005	27.6396	27.3175	27.2575	27.5466	27.6772	27.8499	27.8929	27.1465	27.8068	27.5165	27.452	27.5738	27.3894	27.6345
Q16698	DECR1	2,4-dienoyl-CoA reductase, mitochondrial	notDefined	16	53.7	36.067	310.61	4021200000	704	0.638373	-0.164681	0.314434	-0.124167	0.395236	-0.0842174					1719	25.811	25.4759	25.929	26.4065	26.5285	26.0621	26.24	26.0749	26.5909	26.2162	26.1356	25.609	25.9501	25.4845	25.8437	25.8726	25.9146	25.8337	26.0041	26.403	26.4509	26.1242	25.3092	25.1474	24.4354	24.0947	24.2052	24.155	24.1129	24.8259	25.0611	25.0971	24.5074	25.1414	24.5532	25.2368	24.7699	24.0706	24.5029	24.5231	23.851	24.7259	24.8275	23.8391	24.7588	24.7795	24.6054	25.7217	25.7836	25.2522	25.7796	25.5502	25.5501	25.0816	25.4331	25.4474	25.7829	25.5082	25.6421	25.6764	25.979	25.1465	25.4201	25.5171	25.0843	25.2224	25.7428	25.5095	25.333	25.7982	25.6298	25.2612
Q16718	NDUFA5	NADH dehydrogenase [ubiquinone] 1 alpha subcomplex subunit 5	notDefined	11	78.4	13.459	151.43	1524000000	323	0.0167786	-0.0075297	0.611705	0.210516	0.710646	-0.166665					1720	25.375	26.3039	25.3255	26.137	25.597	25.7382	25.7106	25.4206	25.9816	25.3006	25.538	26.2464	26.385	25.9468	25.0643	25.6564	25.5668	25.718	25.3722	25.781	25.3289	25.5741	21.6072	22.2781	20.9402	NaN	21.5375	20.8702	21.8305	22.0702	21.8314	21.1229	21.5582	21.6317	20.7772	22.0182	21.4828	21.8678	21.6881	NaN	NaN	21.6818	21.5626	21.5124	22.0879	22.08	21.1696	23.5153	24.0643	23.5335	24.3167	23.8007	23.6003	23.9771	24.0037	24.3115	23.829	23.7103	23.6457	23.2867	23.1894	23.7225	23.8451	23.6193	24.2528	23.7796	23.8088	23.8331	23.2932	23.3173	23.8125	23.3063
Q16720	ATP2B3	Plasma membrane calcium-transporting ATPase 3	notDefined	46	36.6	134.2	199.67	3455400000	999	0.0528808	-0.0180629	0.205213	-0.113776	0.0116921	-0.00313102					1721	26.0961	26.4944	25.8721	26.2309	26.1755	26.0642	25.9556	26.221	26.1094	26.6491	26.879	26.3778	26.4951	26.3118	25.8069	25.8186	26.2801	26.0876	25.7313	26.1665	26.0121	26.0584	23.0494	22.7953	23.6288	23.2383	24.0137	24.3549	23.7466	24.3813	23.1992	23.2957	23.4711	24.0384	22.7118	22.9282	23.2219	23.9036	24.0716	24.5177	23.2557	23.3484	23.6447	23.1656	22.7923	22.4	23.7769	25.219	25.447	25.4006	24.7653	25.6498	25.3255	25.0594	25.2217	25.2483	25.215	25.2632	25.753	25.0436	25.7535	25.2075	25.2325	25.4015	25.2427	25.2278	25.1126	25.1882	25.2816	25.2757	24.9121	25.4604
Q16762	TST	Thiosulfate sulfurtransferase	notDefined	10	39.1	33.429	37.111	709630000	181	0.0916101	-0.0386241	0.146462	0.0954025	0.308059	0.172426					1722	24.6248	23.9078	24.483	24.3092	24.5227	23.4225	23.3846	24.3708	24.615	24.1615	24.3826	NaN	23.8124	24.3344	24.5065	24.1192	24.1503	23.7175	24.248	23.9839	24.2191	24.0834	22.1326	22.0237	22.073	NaN	21.1374	21.7008	NaN	NaN	21.4884	20.6585	21.3933	22.4281	21.8505	21.6773	22.0959	NaN	21.3518	21.1411	23.4174	21.3464	21.391	21.7017	21.4784	22.2159	21.8076	22.1315	22.0217	21.8924	22.4072	22.7395	22.9577	22.4724	NaN	22.0707	21.2774	22.977	23.3327	22.9597	23.7507	22.3862	22.2285	22.3846	21.5032	23.3042	22.5226	22.4161	22.4066	22.3606	23.5318	22.5138
Q16774	GUK1	Guanylate kinase	ExcitNeurons	13	70.6	21.725	71.411	1580500000	417	0.042283	0.0263368	0.812117	0.355883	0.265382	-0.058134					1723	25.3422	23.4918	24.9027	24.7878	25.0012	25.327	25.0531	24.8004	24.9257	25.0629	25.1148	23.526	25.1421	24.5627	24.7766	24.698	25.3507	25.2088	25.2548	25.0639	25.4454	24.6058	22.3885	22.1111	22.4547	NaN	NaN	NaN	21.6971	20.4818	21.6936	22.2886	22.8004	21.6994	21.9113	22.2868	22.4954	21.924	NaN	22.2601	21.6259	22.027	23.0968	22.3858	22.0315	23.0879	22.1726	24.2103	24.4481	24.5213	24.4282	24.2102	24.4672	23.9576	24.7101	24.11	24.3618	24.4507	24.2997	24.2378	24.2518	24.2539	24.3709	24.3248	24.3864	23.8746	24.7839	24.5219	24.3643	24.3389	24.1552	23.7493
Q16775	HAGH	Hydroxyacylglutathione hydrolase, mitochondrial	notDefined	13	46.4	33.805	128.01	3897800000	697	0.461771	-0.132848	0.159928	-0.0611296	0.377341	0.129318					1724	26.1091	25.8832	25.6083	25.9262	25.2095	26.1221	26.1905	25.9031	25.9083	26.3069	25.887	25.2978	26.2797	25.5136	25.3053	25.6214	25.7048	26.3009	25.9624	25.9593	25.7774	25.7973	22.9787	23.1771	22.8036	23.5619	23.7523	22.8898	23.0377	24.2255	23.3258	23.107	22.9559	23.7333	23.4399	22.4005	23.3574	23.3277	23.7033	22.8636	23.4446	23.2413	23.0897	23.3076	23.3498	23.425	23.4376	25.7328	26.3163	25.5255	25.8743	25.8176	25.1195	25.7016	26.1528	25.8583	25.9384	25.5652	26.7641	25.8902	26.212	25.9602	25.8157	26.419	25.2006	25.8203	25.5235	25.942	26.2442	26.6047	25.9597	26.2407
Q16778	H2BC21	Histone H2B type 2-E	notDefined	14	73	13.92	323.31	46526000000	1038	0.00403221	-0.002786	0.145928	0.0867936	0.241874	0.0914882					1725	29.1912	29.4236	29.165	30.282	30.6383	29.4127	29.8491	29.8245	29.1781	28.8126	30.6988	29.8269	29.1085	29.1554	29.5427	28.938	28.9251	29.3089	30.1965	29.3777	29.8256	29.995	30.4076	29.1571	30.051	NaN	28.8909	28.0213	29.5671	29.2953	29.6989	30.0724	30.0495	29.9468	29.5988	30.5147	30.1407	29.3693	29.7098	28.6778	29.2956	29.8505	29.7199	30.0892	29.7267	29.306	29.3981	27.3932	27.5184	27.8085	27.9394	27.7078	27.4102	27.4609	27.6172	28.1451	27.7447	28.3416	27.2662	28.2555	28.0925	27.3511	27.2117	27.8277	27.9113	27.6963	28.5737	27.7797	27.9729	27.5012	28.6473	27.4019
Q16795	NDUFA9	NADH dehydrogenase [ubiquinone] 1 alpha subcomplex subunit 9, mitochondrial	notDefined	25	59.4	42.509	305.13	8781200000	1300	0.184152	-0.107143	0.0704181	0.0821558	0.0634081	0.0165078					1726	26.9381	27.0926	27.89	28.3422	28.2421	27.9852	27.743	28.4604	28.3644	26.9594	26.8471	27.1309	27.5744	26.8149	28.2819	27.9273	28.1866	27.785	27.8198	27.7768	28.1563	28.034	23.794	24.3163	24.1302	NaN	22.4685	21.6072	23.3483	23.4788	24.567	24.4202	24.873	23.8945	24.6698	25.234	23.8917	23.1343	22.5703	NaN	21.4989	24.7213	24.6567	23.9623	24.568	24.6293	23.8074	26.2949	26.4585	26.3961	26.5406	26.4299	26.4411	26.1188	26.3399	26.5986	26.3872	26.8803	26.3149	25.8236	26.3152	26.3625	26.4723	26.3585	26.605	25.9251	26.7345	26.7341	26.4292	26.264	26.4597	26.1759
Q16798	ME3	NADP-dependent malic enzyme, mitochondrial	notDefined	23	53.1	67.068	323.31	5913900000	900	0.0445546	-0.0181961	0.444906	0.214818	0.00243921	0.000733681					1727	27.6629	27.2407	27.5091	27.3507	27.1504	27.3171	27.9607	28.0131	28.0981	27.34	27.5219	27.567	27.0404	28.1195	27.6516	27.4629	27.0548	27.2004	27.9056	27.8793	27.734	27.4158	24.6438	24.7973	24.2176	NaN	25.1592	25.3992	24.6545	24.518	23.8705	23.8819	24.1574	24.2343	24.2091	24.6867	24.8635	25.4236	25.1039	25.5388	NaN	24.572	24.6905	23.6939	24.7923	24.7314	23.5306	25.8051	25.8136	25.7683	25.5597	25.4158	25.4859	25.7621	25.3769	25.5659	25.465	25.7627	25.9695	25.5993	25.7425	26.0052	25.9281	25.626	25.8005	25.144	25.024	25.4556	25.7646	25.8411	25.9759	25.4089
Q16799	RTN1	Reticulon-1	ExcitNeurons	22	45.5	83.617	323.31	2628100000	571	0.167047	-0.0707669	0.134254	0.0637725	0.272293	-0.0924468					1728	26.5783	25.9376	26.8318	26.4484	25.8675	26.3658	26.2155	25.7983	26.1676	26.7246	25.334	26.2669	26.8947	25.8487	25.9011	26.4251	26.7154	26.2593	26.2749	26.5205	25.9091	26.3236	22.3762	22.6263	22.8602	NaN	22.6489	22.0924	23.3196	22.3701	22.6325	22.1285	21.8382	22.4086	22.8733	21.8251	22.8703	22.9813	22.4968	22.1997	22.8172	22.1798	21.7505	22.7837	22.6802	22.9311	23.4243	24.3362	24.1868	24.5088	23.4016	23.7782	24.2434	24.5423	24.1272	23.933	23.721	23.6943	23.7328	24.4812	23.8411	24.2221	24.3612	24.1216	24.4497	23.8776	23.4424	23.1844	23.9653	24.2019	23.8688	23.9888
Q16822	PCK2	Phosphoenolpyruvate carboxykinase [GTP], mitochondrial	notDefined	10	19.1	70.698	10.228	228680000	84	0.220462	0.114666	0	NaN	0.593351	0.343094					1729	21.6614	NaN	NaN	22.1001	NaN	NaN	21.9554	NaN	22.4108	NaN	NaN	NaN	NaN	NaN	NaN	NaN	NaN	22.0547	22.0193	NaN	22.3658	NaN	NaN	19.1177	NaN	NaN	NaN	NaN	NaN	NaN	NaN	NaN	NaN	NaN	NaN	NaN	NaN	NaN	NaN	NaN	NaN	NaN	NaN	NaN	NaN	NaN	NaN	22.2884	21.8557	20.5383	NaN	22.4953	22.2202	22.0474	22.1807	22.0671	23.2379	23.0202	22.4354	20.1616	22.5178	22.9186	22.6213	21.9265	22.4614	NaN	22.9542	22.5554	21.9012	22.1485	21.7301	22.5416
Q16836	HADH	Hydroxyacyl-coenzyme A dehydrogenase, mitochondrial	notDefined	14	58.9	34.293	168.75	1755100000	495	0.0141598	-0.00696284	0.00123653	-0.000951305	0.029024	-0.00951637					1730	24.9332	25.0021	24.7	24.9902	25.5125	25.6818	26.1529	25.3296	25.3719	25.0277	25.2594	24.963	24.8663	25.2872	25.3229	25.0862	24.7907	24.8503	25.8276	25.8678	25.6391	25.3983	22.2369	22.1681	21.555	NaN	22.0665	NaN	22.3888	20.8366	21.8919	21.5203	22.8084	21.6787	22.6671	22.6313	21.3637	22.5456	21.1389	21.9014	22.1356	22.6946	22.0499	21.9113	22.3435	22.5977	20.4766	24.1418	24.1036	24.0444	23.619	24.305	23.9733	23.6923	23.5475	24.3601	23.8403	24.561	24.3625	24.1397	24.0642	23.6042	24.2962	23.9362	24.3286	23.7697	24.4785	24.1851	23.7269	23.9041	24.1969	24.0325
Q16849	PTPRN	Receptor-type tyrosine-protein phosphatase-like N	ExcitNeurons	17	25.7	105.85	34.178	530220000	220	2.86654	0.559029	0.0481461	0.0582954	0.729845	0.347795					1731	23.2838	24.2581	23.6393	23.2003	23.434	22.8634	23.0832	23.8277	22.907	23.6958	24.3623	23.9487	24.2045	23.8096	24.1352	24.1256	23.8683	24.1095	24.0037	24.101	23.6025	23.4686	NaN	21.4279	NaN	21.5196	21.6042	21.0646	NaN	NaN	20.2248	NaN	20.1868	NaN	22.5984	20.7414	21.1564	22.1513	NaN	NaN	20.2808	NaN	NaN	21.691	20.7104	22.303	NaN	NaN	22.0805	21.4624	21.7231	21.7814	22.123	21.5521	20.6417	21.8091	21.5362	21.8284	22.0478	23.4556	22.1146	22.7086	22.7359	20.9797	21.6095	21.4758	22.5352	22.001	22.537	22.3178	23.1017	22.0982
Q16851	UGP2	UTP--glucose-1-phosphate uridylyltransferase	notDefined	18	42.1	56.94	323.31	2358200000	579	0.201407	0.0958095	0.212014	0.0854387	0.555364	0.114347					1732	25.3064	24.4459	25.4319	25.6707	25.3209	25.0888	25.4552	24.3651	24.7174	25.5619	25.0698	24.0783	25.0578	24.986	25.4916	25.5376	25.2491	25.0112	25.4415	25.6249	25.7475	25.4914	22.5772	22.9308	23.1769	NaN	22.7822	22.6221	22.158	22.2205	22.6465	23.0615	22.5537	23.0885	23.4825	22.7308	22.5933	22.5564	22.9516	NaN	23.6301	22.2276	22.6263	22.7443	22.9638	23.4929	22.9482	24.9217	24.951	25.0059	25.309	25.0591	24.7962	25.1323	25.1402	25.3717	25.1987	24.6614	25.3158	24.9991	24.9606	25.0883	25.0624	25.0729	25.723	25.0829	24.7806	24.9121	25.3404	25.2519	25.7713	25.1213
Q16864	ATP6V1F	V-type proton ATPase subunit F	notDefined	12	89.9	13.37	194.52	2547400000	432	0.816941	0.265875	0.0604051	0.0315722	1.08693	-0.167221					1733	25.7571	26.1298	25.8021	25.8049	24.3707	25.4238	25.7463	25.278	25.4695	25.9119	26.5816	26.4111	25.8381	25.7268	25.5292	25.652	26.068	25.6826	25.6365	25.7565	25.6987	25.4424	22.6662	22.4936	22.3305	NaN	22.4107	NaN	23.16	23.1508	22.6799	21.735	22.5161	21.8473	22.1436	22.0618	22.0879	23.138	22.9587	NaN	NaN	22.3711	22.1817	22.4513	22.7194	22.5145	NaN	24.6958	24.4257	24.6156	25.1145	24.6821	24.6795	25.0153	24.7413	24.4769	24.4759	24.603	25.1057	24.9623	24.7827	24.4889	24.5536	24.8141	24.948	24.4179	24.2196	24.7263	24.3479	24.6821	24.3701	24.498
Q16881	TXNRD1	Thioredoxin reductase 1, cytoplasmic	notDefined	14	32.4	70.905	29.264	557960000	175	0.470658	0.179519	0.772521	-0.275949	0.026081	0.00835103					1734	22.9529	23.0414	23.5017	23.49	24.047	23.7649	23.5403	23.2943	23.3312	22.7283	23.2901	23.144	NaN	23.8887	24.1178	23.7676	23.7139	22.5033	23.8764	23.5736	23.5658	23.5945	21.1619	21.45	21.3173	NaN	21.1041	20.9864	21.2344	NaN	21.4474	21.3128	21.9197	20.0266	20.7803	21.1481	20.9574	NaN	20.616	NaN	20.9863	20.1897	20.7979	21.2398	21.5192	20.9909	20.3779	22.5465	22.9944	22.4792	22.6182	23.0034	23.0222	22.4661	22.7952	23.0205	22.891	23.7556	22.6858	22.4365	22.6617	22.7794	22.8528	22.686	22.9937	22.8253	23.1653	22.98	22.8372	22.707	22.8968	22.6056
Q16891	IMMT	MICOS complex subunit MIC60	notDefined	54	62.9	83.677	323.31	11069000000	1643	0.0283686	0.00559648	0.189635	-0.0738657	0.284359	-0.0676052					1735	28.0237	28.1676	27.8699	28.1112	27.7337	28.1881	28.1823	28.2324	28.2887	28.1893	28.304	28.0966	27.8974	28.0014	27.9926	27.84	28.2527	28.2457	28.2846	28.1722	28.0952	28.069	24.6755	24.9926	24.972	26.1917	25.0423	24.8321	25.4625	25.548	25.1365	24.7392	24.8085	25.3904	25.5106	24.9412	24.5129	25.1256	25.1197	25.6342	24.805	24.8324	24.9825	24.9602	25.2479	25.8261	25.2505	26.8869	27.3274	27.1615	27.0292	27.015	27.1754	27.1915	27.3325	26.9699	26.3166	26.534	27.2068	27.2521	27.2928	26.8592	26.9046	26.8796	27.1032	26.8012	26.7327	26.7824	26.7754	27.2964	27.0458	27.0834
Q17R89	ARHGAP44	Rho GTPase-activating protein 44	Neuron	15	22.5	89.246	42.004	606630000	242	0.0607409	0.0253017	1.41461	0.606915	0.707213	-0.184997					1736	23.1305	23.0445	22.91	23.4666	22.6141	23.693	23.4846	23.4997	24.0813	23.2895	23.6711	23.5463	23.2708	NaN	NaN	23.0719	23.3693	23.2237	23.5063	23.4221	23.4881	22.8972	20.4031	21.2776	20.9238	NaN	NaN	NaN	NaN	NaN	20.2593	20.1398	20.9303	20.4752	20.5052	NaN	20.8788	20.8272	21.8396	NaN	NaN	NaN	21.3392	NaN	NaN	NaN	NaN	23.2143	23.457	23.0954	23.8591	23.1611	23.0894	23.4751	23.7503	23.1052	22.7598	23.7856	23.4878	23.2365	23.626	22.6035	23.0243	23.7361	23.546	22.6189	23.1268	23.4978	23.0733	22.9456	23.0349	23.0788
Q1KMD3	HNRNPUL2	Heterogeneous nuclear ribonucleoprotein U-like protein 2	notDefined	21	29.9	85.104	102.05	987080000	290	1.22819	-0.348646	1.58596	-0.645525	0.745364	-0.229695					1737	23.2194	23.0199	23.3713	23.2581	23.544	23.3606	23.4956	23.4044	23.3442	22.9517	NaN	23.7513	22.8027	22.3764	NaN	21.8899	22.8739	23.2691	23.2288	23.1243	23.0763	23.0902	23.3534	24.0354	23.9253	NaN	23.4689	23.2874	23.5422	22.9837	23.8477	24.1167	23.2784	23.064	22.9028	23.2243	23.5182	22.5192	22.4153	21.0915	NaN	23.0119	23.0783	23.9715	23.724	21.9884	22.6786	23.9529	23.6591	23.8285	NaN	23.6438	24.4078	23.9347	23.37	NaN	23.1138	NaN	23.5596	23.3831	23.5382	24.3058	23.971	23.4429	NaN	23.1658	23.3594	23.5875	23.1715	23.0277	23.3072	23.1351
Q24JP5	TMEM132A	Transmembrane protein 132A	notDefined	7	11.1	110.11	18.198	166480000	81	0.134253	-0.0735028	0	0.815414	0.227943	0.168395					1738	23.1011	23.6111	22.8567	22.8935	NaN	22.4852	22.4541	23.4394	22.7698	22.7136	23.6411	23.4289	23.3005	22.918	NaN	22.9417	22.8947	NaN	22.6059	22.0523	22.2099	22.5215	NaN	NaN	NaN	NaN	19.9601	NaN	NaN	NaN	NaN	NaN	NaN	NaN	NaN	NaN	NaN	20.7756	NaN	NaN	NaN	NaN	NaN	NaN	NaN	NaN	NaN	NaN	NaN	NaN	20.6172	NaN	20.5283	NaN	20.3964	NaN	NaN	NaN	19.8078	NaN	20.9698	20.936	19.953	NaN	NaN	19.8382	21.1088	NaN	20.5851	NaN	20.8171	19.8386
Q2M2I8	AAK1	AP2-associated protein kinase 1	InhibNeurons	39	66.1	103.88	323.31	3425900000	1068	0.799427	-0.250538	0.0611315	-0.0150647	0.125426	-0.0414086					1739	26.4523	25.9533	26.6278	26.4475	26.1727	26.4202	26.2554	26.4861	26.4463	26.8246	24.8759	26.1285	26.636	25.7977	26.0992	26.403	26.6047	26.4023	26.3742	26.5362	25.7727	26.2665	21.9322	22.4919	22.6035	22.5473	22.3015	22.0916	22.4264	22.8065	22.2439	22.289	22.6038	22.4882	22.3152	22.0086	22.1704	22.8003	22.4007	22.4292	22.4292	22.2044	22.4967	22.2207	22.6056	22.2849	22.5141	25.1412	25.1275	25.4866	25.0892	24.9797	25.1514	25.7432	25.8077	25.4379	25.6465	25.0144	25.1153	24.9307	25.098	25.4471	25.3777	25.177	25.0172	25.2527	25.8005	24.9107	25.1933	25.8207	24.6549	25.1422
Q2M3C7	SPHKAP	A-kinase anchor protein SPHKAP	InhibNeurons	27	20.5	186.45	110.66	448300000	228	0	NaN	0.488148	-0.422116	0.806712	-0.176489					1740	NaN	NaN	NaN	NaN	NaN	NaN	18.1606	NaN	NaN	NaN	NaN	NaN	NaN	NaN	NaN	NaN	NaN	NaN	NaN	NaN	NaN	NaN	22.9296	23.5745	22.9518	NaN	21.9186	21.8823	22.5631	21.3411	24.0182	23.4666	22.877	22.7241	20.6275	21.7523	22.877	21.0717	21.6077	21.4233	NaN	22.7149	23.1789	23.7773	22.1246	20.2859	22.8447	22.4758	22.8086	22.8555	22.7998	22.3705	21.9113	22.6671	22.8282	22.1682	22.5841	22.411	22.5016	22.7941	22.3898	22.8549	22.4842	22.4839	22.4883	22.0752	22.3195	22.0162	22.6404	22.7827	21.8091	22.1617
Q2NKQ1	SGSM1	Small G protein signaling modulator 1	notDefined	11	11.6	129.72	8.3922	278480000	93	0.313362	-0.128488	0	NaN	1.38541	-0.262182					1741	23.5472	23.7514	22.9203	22.936	23.7448	22.8242	22.8184	23.0615	22.8404	23.5893	NaN	23.8207	23.0861	23.4722	23.4492	23.0973	22.3869	22.7412	23.3448	22.654	23.022	22.7493	NaN	NaN	NaN	NaN	NaN	NaN	18.2425	NaN	NaN	NaN	NaN	NaN	NaN	NaN	NaN	NaN	NaN	NaN	NaN	NaN	NaN	NaN	NaN	NaN	NaN	21.5552	21.3415	21.5381	21.3364	21.3148	21.5675	21.7955	NaN	NaN	21.9564	21.3806	21.1504	NaN	21.1476	20.8964	NaN	21.1699	21.4124	20.9429	21.0838	NaN	21.545	21.8434	21.1192	21.1541
Q2TAA2	IAH1	Isoamyl acetate-hydrolyzing esterase 1 homolog	notDefined	6	32.7	27.598	28.693	251570000	125	0.142024	-0.118791	0.334015	-0.172827	0.0158109	0.0149603					1742	21.2756	22.411	22.6621	22.1985	23.3855	22.2227	23.219	23.2463	22.4448	NaN	22.3156	22.0742	21.3409	22.3755	22.8315	22.1969	22.7639	20.7421	22.8436	23.272	23.5359	23.0367	NaN	NaN	NaN	NaN	NaN	NaN	NaN	NaN	20.4096	20.0042	NaN	20.7113	20.0891	NaN	NaN	NaN	NaN	NaN	NaN	NaN	20.0102	20.0017	20.3803	NaN	NaN	20.5498	20.6648	20.1129	20.0956	NaN	19.7634	21.0543	22.5416	NaN	NaN	21.0303	20.3388	20.8066	NaN	22.0094	20.1885	20.6476	NaN	NaN	20.6123	20.2445	21.3462	20.5392	19.8946	20.9147
Q2TAY7	SMU1	WD40 repeat-containing protein SMU1	notDefined	8	18.5	57.543	19.998	183640000	81	0	NaN	0.118236	-0.0712762	0	-0.55326					1743	NaN	NaN	NaN	NaN	NaN	NaN	NaN	NaN	NaN	NaN	NaN	NaN	NaN	NaN	NaN	NaN	21.3557	NaN	NaN	NaN	NaN	NaN	20.9934	20.8223	20.7994	NaN	NaN	NaN	21.0413	NaN	20.5366	20.2782	20.4784	20.6466	19.503	20.4356	21.1123	20.5712	NaN	NaN	NaN	20.8778	19.562	20.7373	20.1009	NaN	20.5655	NaN	22.5664	NaN	NaN	NaN	NaN	NaN	NaN	23.4687	NaN	NaN	22.4952	NaN	22.2902	NaN	NaN	NaN	NaN	NaN	NaN	NaN	NaN	NaN	NaN	NaN
Q2Y0W8	SLC4A8	Electroneutral sodium bicarbonate exchanger 1	InhibNeurons	11	10.7	122.94	8.4374	99179000	54	0.204032	0.208929	0	NaN	0.0677132	0.0341212					1744	21.2792	22.6994	NaN	21.4474	NaN	21.3282	20.3069	NaN	21.4224	NaN	NaN	21.9058	22.2294	21.1854	22.8646	NaN	NaN	NaN	20.623	20.7095	21.4175	22.0475	NaN	NaN	NaN	NaN	NaN	NaN	NaN	NaN	NaN	NaN	NaN	NaN	NaN	NaN	NaN	NaN	NaN	NaN	NaN	17.6904	NaN	NaN	NaN	NaN	NaN	20.4986	20.1033	20.3155	20.4335	21.1527	20.4384	19.9212	20.6902	20.3853	21.0378	20.308	20.1487	19.5885	20.8454	20.6976	20.6974	20.241	21.0489	NaN	20.5912	20.5735	19.583	20.5308	19.5027	20.313
Q32P44	EML3	Echinoderm microtubule-associated protein-like 3	notDefined	4	6.1	95.196	5.6175	45786000	36	0	NaN	0	NaN	0.156398	0.0888212					1745	NaN	NaN	NaN	NaN	NaN	NaN	NaN	NaN	NaN	NaN	NaN	NaN	NaN	NaN	NaN	NaN	NaN	NaN	NaN	18.1506	NaN	NaN	NaN	NaN	NaN	NaN	NaN	NaN	NaN	NaN	NaN	NaN	NaN	NaN	NaN	NaN	NaN	NaN	NaN	NaN	NaN	NaN	NaN	19.6665	NaN	NaN	NaN	20.0987	19.969	20.3855	20.7442	20.5384	NaN	NaN	20.4312	NaN	20.1087	21.4911	21.0789	NaN	20.7307	NaN	20.457	20.5549	20.3111	21.063	NaN	21.1112	NaN	20.1628	NaN	NaN
Q3KQU3	MAP7D1	MAP7 domain-containing protein 1	notDefined	16	23.1	92.819	179.61	630150000	257	0.592149	-0.17986	0.209276	-0.141072	0.591851	-0.180711					1746	24.0851	24.6096	24.0005	23.826	24.377	23.9119	24.3635	24.5011	24.1587	23.9723	23.5182	24.5206	24.3878	23.9471	24.8557	23.5293	23.9498	23.8217	23.8721	23.94	23.5045	24.1616	22.1316	22.6567	22.4907	NaN	22.4151	21.2007	22.8338	22.4412	20.8085	21.2161	21.8757	21.1212	20.7815	21.6218	22.2994	22.3098	21.0046	21.8287	NaN	21.9823	21.4962	22.2556	21.7	20.564	21.5275	22.3765	22.1086	22.7327	22.3078	21.9048	22.378	22.6618	22.3702	22.4753	22.4769	22.8427	22.0986	22.2691	21.6236	22.4612	22.7952	22.1019	22.2342	22.2849	22.6945	22.5265	21.3286	22.5502	NaN	21.6446
Q3LXA3	TKFC	Triokinase/FMN cyclase	notDefined	12	25.4	58.946	34.633	180530000	147	0.221453	-0.115692	0.570693	-0.219528	0.555979	0.168946					1747	21.8343	NaN	22.5245	22.0025	22.5751	22.1092	22.454	21.4711	NaN	22.3174	NaN	NaN	21.874	NaN	NaN	21.4999	NaN	21.775	22.8908	21.885	22.3464	22.0462	19.8068	19.7054	19.7193	NaN	NaN	NaN	19.3961	19.6183	20.285	19.7406	19.4526	20.4787	20.294	19.3886	19.655	NaN	NaN	NaN	NaN	19.3719	19.8411	19.4733	18.9409	19.9938	20.3766	20.6015	20.5951	20.7522	20.2353	20.949	20.5367	20.9136	21.0906	21.1481	21.3607	21.1929	20.9947	21.5641	20.8421	21.0637	20.6899	21.1647	20.9449	21.7593	20.8529	NaN	20.7897	21.1948	21.7938	20.8612
Q3SXM5	HSDL1	Inactive hydroxysteroid dehydrogenase-like protein 1	notDefined	10	32.4	37.001	140.73	388650000	194	1.06404	0.458092	0.219265	0.118131	0.235408	0.10392					1748	23.2367	23.8476	22.9807	23.2027	23.3717	22.2057	22.5523	23.1681	22.3738	22.4214	23.8541	23.5642	22.7329	24.4778	24.5564	23.3076	23.5372	23.321	22.9685	22.8855	22.9337	22.5909	20.7709	21.0233	21.5517	NaN	21.6487	21.6005	21.4219	21.4433	20.9874	20.8668	20.7483	NaN	20.9446	22.2265	NaN	21.7297	NaN	21.4106	21.5432	NaN	NaN	20.489	20.8549	NaN	20.8504	22.4888	21.898	22.322	22.3337	22.4405	22.7255	22.5351	21.5704	22.1954	21.1936	22.7849	22.3834	21.2603	22.7164	22.1697	22.4077	22.2414	23.1341	22.1903	22.2505	22.4309	21.835	21.7562	22.2521	21.8305
Q3YEC7	RABL6	Rab-like protein 6	notDefined	14	23.6	79.548	137.5	469240000	214	0.279126	0.0947193	0.0321681	-0.0205847	0.167284	-0.0457274					1749	23.7553	24.0222	24.1488	23.892	24.0787	23.5366	23.6238	23.7325	23.6567	23.0506	24.1083	23.9163	23.7079	23.2898	24.6063	23.8022	24.1199	23.3865	23.5851	23.6891	23.8198	24.1019	19.5742	20.1827	NaN	NaN	NaN	NaN	NaN	NaN	20.0812	20.2513	20.604	19.9177	NaN	19.8379	19.6989	NaN	NaN	NaN	NaN	20.2479	20.1557	19.7261	20.8209	NaN	NaN	22.3657	21.9154	22.3659	21.89	22.4892	22.4338	21.9427	22.1842	22.0457	21.9888	21.8952	21.9806	21.9434	22.2306	22.2549	22.0694	22.3821	21.9527	21.9199	22.5169	22.1934	22.0382	21.7333	21.3087	22.181
Q3ZCM7	TUBB8	Tubulin beta-8 chain	notDefined	21	40.5	49.775	323.31	10474000000	345	0.41577	-0.528568	0.284435	0.369583	0.0693848	0.0793236					1750	25.028	26.3199	27.0196	27.0795	27.6925	28.5205	29.1915	28.4168	28.8231	27.1549	25.2899	26.3703	25.687	26.6299	NaN	26.453	25.2426	26.4994	28.7804	28.6208	28.4621	28.9212	21.9748	21.8506	NaN	NaN	NaN	NaN	23.4269	NaN	22.7813	22.249	23.3324	20.1705	21.4937	22.4118	NaN	22.0081	NaN	NaN	NaN	23.4349	22.1296	21.3231	24.8792	22.6807	21.3686	27.4141	27.5482	26.8792	26.5919	26.5076	27.3941	27.7417	27.5767	26.2186	26.4345	27.0386	26.7154	24.0683	27.5947	27.8269	27.714	26.9044	26.0292	27.2753	27.6245	24.0935	27.1342	27.1189	25.2969	27.6893
Q3ZCQ8	TIMM50	Mitochondrial import inner membrane translocase subunit TIM50	notDefined	6	21.8	39.646	48.545	302850000	112	1.19882	0.393378	0	NaN	0.124242	-0.0483435					1751	23.0948	22.9706	23.5888	23.796	NaN	NaN	23.1952	NaN	23.5333	23.2991	24.4713	NaN	NaN	NaN	23.6612	23.5665	24.1082	NaN	23.2066	NaN	23.58	23.6374	NaN	NaN	NaN	NaN	NaN	NaN	NaN	NaN	NaN	NaN	NaN	18.6184	19.789	NaN	NaN	NaN	NaN	NaN	NaN	NaN	NaN	NaN	NaN	NaN	NaN	21.5474	21.9624	21.685	NaN	22.698	21.867	22.087	21.54	21.8932	22.0446	22.5313	21.6239	21.319	21.9084	21.5672	22.087	21.7605	22.0764	21.5156	22.416	22.1799	21.5591	21.7314	NaN	21.5657
Q3ZCW2	LGALSL	Galectin-related protein	notDefined	6	43	18.986	24.864	575820000	222	0.356714	0.191342	0.614406	-0.239483	0.157606	-0.0609124					1752	22.934	24.0152	23.6353	24.5255	23.5579	23.6457	23.9145	23.2374	23.9112	23.5471	24.3	24.423	22.8124	24.8001	23.8945	22.831	24.0433	23.0627	24.1588	24.4357	24.101	23.7421	NaN	20.9825	NaN	NaN	20.8434	21.3759	21.5741	21.4094	21.878	20.828	21.3543	21.5277	20.2552	21.3136	20.0852	NaN	NaN	20.6479	20.5328	21.2489	21.2562	21.136	21.3334	21.098	20.9818	22.2095	22.3459	22.2952	21.9949	21.7506	22.1829	22.3529	22.7901	22.0965	22.4562	22.0285	21.7107	21.9578	21.786	22.313	22.2739	22.3114	22.7574	21.1278	21.8713	21.9955	22.6891	22.0716	21.6243	22.4523
Q4G0F5	VPS26B	Vacuolar protein sorting-associated protein 26B	notDefined	11	33.9	39.154	17.246	1370300000	327	0.0146804	0.00926816	0.107742	-0.0595478	0.288987	-0.0817542					1753	24.6503	25.6481	25.3326	25.1453	25.3332	25.2985	24.7458	26.3245	24.8984	25.1728	25.8821	25.8194	24.8623	25.522	25.9237	25.2406	25.7408	24.9544	24.3329	24.6245	24.8232	25.4443	22.3394	22.2879	22.0818	NaN	21.9305	21.6133	22.9374	21.59	22.9956	22.2301	22.2897	21.2283	21.858	21.8361	21.5232	22.1273	21.2263	NaN	NaN	22.2584	22.173	22.4742	22.4775	22.6516	21.8083	23.3719	23.2168	23.3329	23.04	23.5486	23.9159	23.3938	23.2623	23.8751	23.4919	24.0533	23.465	23.3669	23.2215	23.245	23.5607	23.6625	23.7371	22.8626	23.8844	23.5456	22.955	23.5279	23.5649	23.099
Q4G0N4	NADK2	NAD kinase 2, mitochondrial	notDefined	18	43.7	49.432	264.3	1721400000	412	0.355837	0.122884	0.643603	0.208112	0.490708	0.118575					1754	25.8728	25.993	25.3353	25.8716	25.4886	25.1899	25.3244	25.5789	25.5845	25.4174	26.6153	26.1233	25.7309	25.9982	25.7469	25.4501	25.8147	25.6699	25.5041	25.1485	25.3764	25.0839	22.3508	22.3415	22.4978	22.0727	22.7573	22.7878	22.6866	22.4545	21.8787	22.2005	22.4842	22.4932	22.0067	22.7422	22.1016	23.6472	22.6765	NaN	23.2003	22.9259	21.9635	22.2274	22.3077	22.1045	22.6333	24.0197	24.3229	24.1188	24.5885	24.2626	24.1648	23.8139	23.9307	23.671	23.9794	24.2185	24.0332	23.7966	24.7627	23.6906	24.5062	23.789	24.5368	24.1929	24.3516	24.3978	24.0848	23.7606	24.0499	24.1497
Q4G176	ACSF3	Malonate--CoA ligase ACSF3, mitochondrial	notDefined	11	20.8	64.129	15.961	408350000	155	0.648557	0.247475	0.40753	0.143506	0.378663	0.126691					1755	23.1511	NaN	23.3522	23.6364	23.8693	23.2451	22.8996	24.3254	23.7897	22.9462	NaN	NaN	23.1207	NaN	24.4142	23.6944	23.6213	23.4456	23.7586	23.7317	23.9398	23.716	20.7507	21.1259	20.7106	NaN	NaN	NaN	NaN	NaN	20.354	20.4358	20.8116	20.8207	21.0368	21.3537	NaN	NaN	NaN	NaN	NaN	20.9426	20.7104	20.8448	NaN	21.1612	20.3832	21.5688	21.7858	22.1199	22.4341	22.2652	21.9203	21.7402	21.6267	21.6507	21.8069	22.1811	22.0922	21.291	21.9363	21.0305	21.8621	NaN	22.3045	22.7486	22.0881	22.2435	22.1112	21.6725	22.1937	21.9188
Q4J6C6	PREPL	Prolyl endopeptidase-like	Neuron	15	28.9	83.926	37.697	910800000	298	0.0966211	-0.045934	0.274853	-0.112304	0.131562	-0.0405945					1756	24.6456	24.8213	24.4753	24.6108	24.588	23.6079	23.4079	24.7443	23.7602	24.4086	24.356	24.2659	24.4504	24.2526	24.4824	24.6949	NaN	24.5055	23.7191	24.0085	24.2238	23.9126	22.556	23.3381	22.9673	NaN	NaN	22.716	22.6483	22.3498	22.9869	22.8978	23.0972	23.0588	21.7661	22.3533	22.902	21.9325	NaN	NaN	NaN	22.6867	22.6688	22.7514	22.603	22.9899	22.9597	23.4028	23.5292	23.5035	22.8459	23.4291	23.654	23.4833	22.9985	23.0459	22.5961	23.4143	23.0212	23.341	23.165	22.94	23.4924	23.7044	23.4707	23.0506	22.7741	22.8704	23.2991	23.454	23.1935	23.1122
Q4KMP7	TBC1D10B	TBC1 domain family member 10B	notDefined	12	22.6	87.198	56.937	1048900000	335	0.309882	-0.136932	0.0216456	0.0185142	0.930663	-0.236181					1757	24.994	24.7804	25.2816	25.3508	24.7789	24.8199	24.3841	25.0233	24.4704	25.6065	24.6152	24.6894	25.5395	24.2232	25.4322	25.4945	24.7997	25.3228	24.4103	24.1544	24.5944	24.4689	21.4574	20.6751	20.9969	NaN	NaN	21.9025	21.1395	21.4728	20.2131	19.9319	21.1879	NaN	20.971	20.6044	20.6301	22.1972	21.218	22.4224	21.2079	20.4799	21.403	20.3436	20.1794	19.9863	21.4876	23.2246	23.3476	23.0611	23.4939	23.1553	23.1463	23.7268	23.0074	23.7349	23.146	23.6003	22.6098	23.4287	23.3217	23.3384	23.6854	23.3242	23.1369	22.8922	22.8152	23.017	22.9183	22.6423	22.1401	23.3335
Q4V328	GRIPAP1	GRIP1-associated protein 1	notDefined	27	41.1	96.004	323.31	1332400000	505	0.0380425	-0.0415405	0.0724431	0.0346647	1.28514	-0.211685					1758	24.8917	22.1951	25.0184	24.5623	23.7287	24.6383	24.4862	24.6157	25.1237	25.1133	NaN	22.9549	24.988	22.7365	NaN	24.8081	24.7247	24.6562	25.1793	25.0106	24.4599	24.4399	23.0856	22.4271	22.6753	NaN	NaN	22.2648	22.6267	22.052	22.7239	22.859	22.4777	23.4893	22.8415	22.1204	22.8682	NaN	NaN	NaN	NaN	22.4289	22.6413	23.249	22.7283	22.6315	23.0809	23.6077	24.0991	24.0189	23.9693	24.1986	24.1996	24.1373	23.9433	23.6691	23.539	23.8587	24.256	24.1073	24.0309	24.2663	23.7722	23.6074	23.84	23.9452	23.3253	23.2641	23.7611	23.7847	23.6334	23.8635
Q4VC31	CCDC58	Coiled-coil domain-containing protein 58	notDefined	4	39.6	16.62	6.113	119680000	38	0.623801	-0.251386	0	NaN	0.320551	-0.0694911					1759	21.3619	21.4194	21.7914	NaN	21.6987	NaN	NaN	NaN	21.9537	22.4884	NaN	NaN	21.255	NaN	NaN	21.6964	21.6817	21.5245	NaN	NaN	21.5132	NaN	NaN	NaN	NaN	NaN	NaN	NaN	NaN	NaN	NaN	NaN	NaN	NaN	NaN	NaN	19.6374	NaN	NaN	NaN	NaN	NaN	NaN	NaN	NaN	NaN	NaN	20.9783	21.2495	21.1533	NaN	21.1074	20.9343	20.9685	21.3172	20.9455	20.7806	NaN	21.4319	20.8007	21.4745	20.6731	21.0284	21.1046	21.061	21.004	NaN	NaN	21.1255	20.8551	20.7316	20.8538
Q52LJ0	FAM98B	Protein FAM98B	notDefined	6	26.4	37.19	63.074	166810000	77	0.371005	-0.345649	0.682808	-0.294699	0	NaN					1760	NaN	22.8906	NaN	NaN	NaN	21.603	21.1777	22.7911	NaN	22.144	NaN	NaN	NaN	22.2896	NaN	22.3094	NaN	NaN	21.8514	NaN	21.1637	21.2641	21.3066	21.0982	20.561	NaN	NaN	NaN	21.3111	20.3178	21.2461	21.5914	21.0352	20.9654	NaN	20.5555	20.2822	20.1331	NaN	NaN	NaN	21.3753	21.0928	21.6194	21.0656	20.4231	20.2337	NaN	NaN	NaN	NaN	NaN	NaN	NaN	18.7803	NaN	NaN	NaN	NaN	NaN	NaN	NaN	NaN	NaN	NaN	NaN	NaN	NaN	NaN	NaN	NaN	NaN
Q53EL6	PDCD4	Programmed cell death protein 4	notDefined	3	8.3	51.735	13.422	33117000	34	0	NaN	0.376155	-0.264715	0	NaN					1761	NaN	NaN	NaN	NaN	NaN	NaN	NaN	NaN	NaN	NaN	NaN	NaN	19.5365	NaN	NaN	NaN	NaN	NaN	NaN	NaN	NaN	NaN	20.8553	20.1583	20.1637	NaN	20.3409	20.7467	20.3886	NaN	19.3313	19.9617	20.3448	21.1091	18.6973	NaN	NaN	19.5071	NaN	NaN	NaN	20.5153	19.8114	20.4892	19.298	NaN	19.935	NaN	NaN	NaN	NaN	NaN	NaN	NaN	18.7528	NaN	NaN	NaN	NaN	NaN	NaN	NaN	NaN	NaN	NaN	NaN	NaN	NaN	NaN	NaN	NaN	NaN
Q53GQ0	HSD17B12	Very-long-chain 3-oxoacyl-CoA reductase	InhibNeurons	7	29.8	34.324	6.0866	247510000	65	0.697425	0.243936	0	NaN	0.26992	0.0809478					1762	21.8006	22.2514	22.3174	22.8261	23.1793	22.2799	22.1906	22.3742	21.5717	22.097	NaN	22.4321	21.8987	22.1158	22.9908	22.5091	NaN	22.341	22.6596	22.5965	23.0228	22.7612	NaN	NaN	NaN	NaN	NaN	NaN	NaN	NaN	NaN	NaN	NaN	21.1204	NaN	NaN	NaN	NaN	NaN	NaN	NaN	NaN	NaN	NaN	NaN	NaN	NaN	NaN	21.7113	22.0145	21.3948	NaN	21.9346	21.7258	21.8814	21.4674	21.9772	22.0227	21.9946	21.0714	21.7998	NaN	21.4714	21.6817	21.7255	21.5867	21.5711	21.861	22.2049	22.1503	22.2078	NaN
Q53H12	AGK	Acylglycerol kinase, mitochondrial	notDefined	9	25.6	47.137	93.515	645410000	215	0.189997	-0.0793266	0.127502	0.0954235	0.0112526	-0.00458919					1763	24.0099	23.4198	23.5605	24.1808	24.3391	23.5464	23.5844	24.1118	23.8425	23.9362	23.548	23.9933	24.0313	23.2794	NaN	23.4912	24.6937	23.9499	23.5946	24.1824	23.1485	23.5997	20.8484	20.7251	20.903	NaN	20.4803	19.4062	19.9552	NaN	19.9187	20.7471	21.3393	21.579	20.82	NaN	20.1958	20.1286	20.1688	NaN	NaN	NaN	21.2224	21.328	20.9517	NaN	20.9506	23.1538	23.5249	22.8504	23.1194	23.2227	23.1416	23.0504	23.4717	22.7135	22.7894	22.7797	23.2415	22.298	23.7192	22.8666	22.9582	22.7295	23.5893	22.8449	22.992	23.2017	22.7654	23.0431	22.3564	23.2082
Q53H96	PYCR3	Pyrroline-5-carboxylate reductase 3	notDefined	9	40.1	28.663	9.1621	287380000	110	0.489902	-0.224792	0	-0.19229	1.48663	-0.231455					1764	23.2352	22.4966	NaN	NaN	22.6329	21.8603	22.2993	23.2068	22.091	NaN	NaN	22.417	NaN	NaN	NaN	22.4867	21.9055	22.6664	22.251	22.221	NaN	22.3007	20.0804	20.2174	20.1708	NaN	NaN	NaN	20.2006	20.745	20.5056	21.0864	20.4894	NaN	20.138	NaN	NaN	NaN	NaN	NaN	NaN	NaN	NaN	NaN	20.2115	NaN	NaN	22.5306	22.0306	22.0149	22.3842	22.2273	21.812	22.3481	22.2198	21.8006	22.2331	21.9479	22.5696	21.6978	21.6105	22.0205	21.9319	21.9415	22.1348	21.9867	22.0921	22.1013	21.9304	21.9033	21.8942	21.3523
Q53HC0	CCDC92	Coiled-coil domain-containing protein 92	notDefined	8	27.8	36.961	9.0188	205060000	79	1.07215	0.251475	0.0542191	0.0319767	0.22869	0.0730134					1765	22.2924	NaN	NaN	22.478	21.5626	22.1523	21.8533	22.2241	22.2962	22.1247	NaN	NaN	NaN	NaN	22.0422	22.61	NaN	22.5224	22.4013	22.1732	22.6118	22.2602	19.3311	NaN	19.6888	NaN	NaN	NaN	19.3024	NaN	19.8937	19.6021	NaN	19.7299	NaN	NaN	19.382	NaN	NaN	NaN	NaN	NaN	NaN	NaN	19.8646	NaN	NaN	21.1497	21.3364	21.6806	21.3604	21.08	21.0826	21.2939	21.9786	21.9594	21.5016	21.3008	21.1686	21.6919	21.5755	21.3328	20.9985	21.6883	NaN	21.1016	21.7294	21.4465	21.7558	21.3735	21.2978	22.2288
Q53HC9	EIPR1	EARP and GARP complex-interacting protein 1	notDefined	8	24	43.603	18.72	656600000	196	0.331364	0.164971	0.241255	-0.101081	0.694239	-0.129012					1766	23.6932	24.4765	23.6894	23.0386	NaN	22.9835	23.0283	23.9392	23.1168	23.492	23.9725	24.2512	23.9869	24.2218	NaN	23.6801	23.834	23.9059	22.8541	23.3061	23.1097	23.1406	NaN	22.3749	21.7082	22.3909	22.7902	22.0819	21.1886	21.54	21.998	21.4988	21.9787	21.6015	21.7443	21.8012	21.5469	21.7914	22.1954	22.7222	21.4206	21.3114	NaN	21.5918	21.7231	21.901	21.871	23.2124	23.2132	23.4283	23.3231	23.6323	23.1617	23.4336	23.3569	22.8838	23.1289	23.3149	23.2966	23.825	23.2826	23.0275	23.301	23.6428	23.1331	23.2898	23.0018	23.1384	23.2782	23.129	23.4941	22.6201
Q58FF8	HSP90AB2P	Putative heat shock protein HSP 90-beta 2	notDefined	14	25.7	44.348	12.898	446240000	111	0.140535	0.164902	0	NaN	0.411893	-0.228692					1767	22.125	NaN	NaN	22.5989	24.6713	23.6604	24.1218	23.4955	23.7055	22.5784	NaN	NaN	22.0902	NaN	23.543	22.6877	23.7163	22.1441	24.12	24.2238	24.7197	24.5655	NaN	NaN	NaN	NaN	NaN	NaN	NaN	NaN	NaN	NaN	NaN	NaN	NaN	NaN	19.4429	NaN	NaN	NaN	NaN	NaN	NaN	NaN	NaN	NaN	NaN	21.5481	22.1273	NaN	NaN	22.4286	22.0742	22.9228	22.1054	23.265	22.3777	21.9771	22.0511	NaN	21.3288	NaN	NaN	NaN	NaN	NaN	21.7916	21.815	22.6884	22.2913	22.4392	NaN
Q59EK9	RUNDC3A	RUN domain-containing protein 3A	ExcitNeurons	6	17.3	49.746	4.4525	81908000	40	0	NaN	0.0834716	0.105934	0	-0.295302					1768	20.9173	NaN	NaN	NaN	NaN	NaN	NaN	NaN	NaN	21.8553	NaN	NaN	NaN	NaN	NaN	NaN	NaN	NaN	NaN	NaN	NaN	NaN	19.4833	NaN	18.8909	NaN	NaN	NaN	20.2463	NaN	21.141	20.9217	19.8362	NaN	NaN	19.8025	19.4737	NaN	NaN	NaN	NaN	20.8323	20.7234	21.4849	20.7677	19.4922	18.9632	20.2969	NaN	20.3146	NaN	NaN	NaN	20.2208	20.4385	20.3435	20.9875	NaN	NaN	NaN	NaN	NaN	20.1383	NaN	NaN	NaN	NaN	NaN	NaN	NaN	NaN	NaN
Q5BKZ1	ZNF326	DBIRD complex subunit ZNF326	notDefined	6	12.5	65.653	14.292	55774000	44	0	NaN	0.0520712	-0.0496107	0	NaN					1769	NaN	NaN	NaN	NaN	NaN	NaN	NaN	NaN	NaN	NaN	NaN	NaN	NaN	NaN	NaN	NaN	18.761	NaN	NaN	NaN	NaN	NaN	21.2318	20.9098	20.2699	NaN	NaN	NaN	20.2189	20.9686	21.5675	20.8352	21.2441	20.8776	19.0693	19.662	20.7965	NaN	NaN	NaN	NaN	20.4981	19.838	21.8798	20.4141	20.896	21.3726	NaN	NaN	NaN	NaN	NaN	NaN	NaN	NaN	NaN	NaN	NaN	NaN	NaN	NaN	NaN	17.2539	NaN	NaN	NaN	NaN	NaN	NaN	NaN	NaN	NaN
Q5FWE3	PRRT3	Proline-rich transmembrane protein 3	notDefined	8	12.5	102.2	53.319	475180000	123	0.0162496	-0.00640503	0.831489	0.212402	0.239919	-0.133743					1770	23.6609	23.67	24.002	24.199	24.6085	23.9854	23.7987	24.542	23.9907	24.0761	NaN	24.1369	24.1627	23.7371	24.6373	23.8735	24.098	23.7599	24.4531	24.1245	23.6643	23.869	19.9774	19.9038	19.6626	NaN	NaN	NaN	NaN	NaN	NaN	19.7511	NaN	NaN	NaN	NaN	19.8665	NaN	19.9923	NaN	NaN	NaN	20.4295	19.9752	19.9171	NaN	NaN	21.3946	21.7353	22.1723	21.7324	NaN	22.5804	21.6829	22.4634	21.655	NaN	21.8374	20.9971	21.5392	21.5169	21.4821	NaN	21.3112	NaN	NaN	NaN	NaN	21.7922	22.2243	NaN	NaN
Q5GLZ8	HERC4	Probable E3 ubiquitin-protein ligase HERC4	notDefined	8	10.5	118.56	6.0052	188480000	89	0.201945	0.0449953	0	NaN	0.0217429	-0.0109879					1771	21.8969	NaN	NaN	NaN	NaN	NaN	NaN	NaN	NaN	21.6692	NaN	NaN	21.9004	21.8008	21.9301	NaN	NaN	21.7792	21.7295	NaN	NaN	NaN	NaN	NaN	NaN	NaN	NaN	NaN	NaN	NaN	NaN	NaN	NaN	NaN	NaN	NaN	NaN	NaN	NaN	NaN	NaN	20.2417	20.1724	20.5144	NaN	20.2659	NaN	20.8238	21.7503	21.5264	22.0975	21.6311	22.0888	21.9039	21.8289	21.097	21.4583	21.424	22.0243	21.1639	21.7369	20.9132	21.9808	22.2148	21.6624	21.083	NaN	21.7198	20.9727	21.8943	NaN	21.7262
Q5HYI7	MTX3	Metaxin-3	notDefined	6	24.4	35.093	6.2428	213520000	40	0.92935	-0.556208	0	NaN	0.801765	0.331082					1772	23.4571	23.7224	21.4032	22.8701	23.5557	22.9738	NaN	23.1919	23.4679	NaN	21.6235	23.01	NaN	NaN	NaN	22.0417	NaN	NaN	22.7156	22.5816	22.7929	22.903	NaN	20.7709	NaN	NaN	NaN	NaN	NaN	NaN	NaN	NaN	NaN	NaN	NaN	NaN	NaN	NaN	NaN	NaN	NaN	NaN	NaN	NaN	NaN	NaN	NaN	NaN	22.1515	NaN	NaN	20.6329	21.217	21.5797	21.3681	NaN	NaN	NaN	21.2466	20.9277	NaN	NaN	NaN	NaN	NaN	21.8367	21.2169	21.7054	21.8211	21.7527	NaN	21.4737
Q5J8M3	EMC4	ER membrane protein complex subunit 4	notDefined	4	26.8	20.086	6.6234	76676000	40	0	NaN	0.0297865	-0.0218768	0	-0.215359					1773	NaN	NaN	NaN	NaN	NaN	NaN	20.5133	NaN	NaN	NaN	NaN	NaN	NaN	NaN	NaN	NaN	NaN	NaN	NaN	NaN	NaN	NaN	20.2921	20.0613	20.9372	NaN	NaN	NaN	20.9089	20.8452	20.0725	NaN	NaN	20.6762	19.9841	19.264	19.9931	20.8473	20.8457	21.2055	NaN	20.3121	NaN	20.6084	NaN	NaN	20.5265	NaN	NaN	NaN	NaN	NaN	NaN	NaN	20.1342	NaN	NaN	NaN	NaN	NaN	NaN	NaN	NaN	NaN	NaN	19.9188	NaN	NaN	NaN	NaN	NaN	NaN
Q5JPH6	EARS2	Probable glutamate--tRNA ligase, mitochondrial	notDefined	7	18.4	58.688	5.163	193650000	80	0.654379	0.171433	0	NaN	0.596026	0.253306					1774	NaN	NaN	22.6942	22.1138	NaN	22.0707	22.1992	22.5382	22.6264	21.7497	NaN	NaN	22.425	NaN	NaN	22.4547	NaN	22.3967	22.5261	22.4978	22.362	22.5299	NaN	NaN	NaN	NaN	NaN	NaN	NaN	NaN	NaN	NaN	NaN	NaN	NaN	NaN	NaN	NaN	NaN	NaN	NaN	NaN	NaN	NaN	NaN	20.6747	NaN	NaN	21.1353	21.4258	NaN	NaN	21.7884	21.6232	21.2459	21.5454	22.248	21.7326	21.0618	20.7194	NaN	NaN	21.2512	21.389	22.1158	21.0301	22.0558	21.8974	22.0844	22.3816	21.1476	NaN
Q5JRA6	MIA3	Transport and Golgi organization protein 1 homolog	notDefined	12	6.4	213.7	8.109	87509000	49	0	NaN	0.00446598	-0.00326053	0	NaN					1775	NaN	NaN	NaN	NaN	NaN	NaN	NaN	NaN	NaN	NaN	NaN	NaN	NaN	NaN	NaN	NaN	NaN	NaN	NaN	NaN	21.6422	NaN	21.4624	20.8753	20.8838	21.2999	NaN	20.4145	20.1784	NaN	20.388	20.6283	20.5209	21.7937	20.2074	20.8014	20.9272	19.9277	19.8004	21.6695	NaN	21.9368	20.6639	20.6153	20.4266	20.7785	21.0694	NaN	NaN	NaN	NaN	NaN	NaN	NaN	NaN	NaN	NaN	NaN	NaN	NaN	NaN	20.4978	NaN	NaN	NaN	NaN	NaN	NaN	NaN	NaN	NaN	NaN
Q5JRX3	PITRM1	Presequence protease, mitochondrial	notDefined	23	32.5	117.41	43.519	773040000	290	0.338187	-0.178193	0.306706	0.200725	0.496009	0.213246					1776	24.2497	23.4863	23.4947	24.7496	24.0778	24.2282	24.6246	25.2824	23.6742	24.2446	22.9171	24.153	24.3573	23.9975	24.1993	24.2514	23.7787	25.0398	24.4889	24.0006	23.4908	23.7218	20.5107	21.2431	20.6468	NaN	21.0683	NaN	20.0477	21.7444	20.6417	20.6071	21.0972	NaN	20.4455	19.9078	21.2369	NaN	22.1855	NaN	21.2312	21.8788	21.2677	20.5981	20.4696	20.2782	NaN	22.8064	22.9513	22.0564	23.2954	22.8144	22.2902	22.8069	23.1338	22.9301	23.6923	23.2784	22.7354	22.5698	22.9394	22.9884	22.3001	23.3685	23.2883	23.0733	23.6551	23.7813	23.9883	23.2492	21.9724	22.4414
Q5JSH3	WDR44	WD repeat-containing protein 44	notDefined	20	26.9	101.37	27.433	433400000	208	0.740427	-0.233008	0.366993	0.0981598	0.177158	0.0583422					1777	23.5315	23.691	23.3028	NaN	NaN	23.4705	22.7876	NaN	23.4697	22.8527	23.2008	23.3512	23.0433	23.0664	NaN	23.1018	23.7562	22.7141	23.2651	22.5327	22.6741	23.0404	21.0417	NaN	21.0028	NaN	21.0733	NaN	20.839	21.311	NaN	NaN	NaN	21.2773	NaN	NaN	NaN	21.3183	21.0546	NaN	NaN	NaN	NaN	NaN	NaN	NaN	21.1941	22.4619	22.8174	22.7961	22.5522	22.6759	22.8725	23.143	22.826	22.4806	22.2154	22.0962	22.8684	22.6077	22.476	23.0969	22.452	22.9458	22.8176	23.3221	23.1379	22.3365	22.3488	22.9217	22.2377	22.3734
Q5JTD7	LRRC73	Leucine-rich repeat-containing protein 73	notDefined	4	15.2	33.409	8.5448	130820000	71	0.23606	-0.120677	0	NaN	0.0907499	0.0533669					1778	22.2974	21.9888	22.9099	22.0668	23.2247	21.9568	21.9908	23.114	22.5279	22.5007	22.1035	NaN	22.3267	NaN	NaN	22.2172	22.8765	23.0105	22.3015	NaN	21.8452	22.0157	NaN	NaN	NaN	NaN	NaN	NaN	NaN	NaN	NaN	NaN	NaN	NaN	NaN	NaN	NaN	NaN	NaN	NaN	NaN	NaN	NaN	NaN	18.7308	NaN	NaN	19.5955	19.9319	NaN	NaN	NaN	NaN	19.9495	NaN	19.8696	20.4403	NaN	19.786	19.9831	NaN	NaN	NaN	NaN	NaN	NaN	NaN	20.2197	19.7601	NaN	NaN	NaN
Q5JTJ3	COA6	Cytochrome c oxidase assembly factor 6 homolog	notDefined	5	33.6	14.116	16.656	165830000	80	2.05588	0.409268	0	0.507683	0.890228	0.448072					1779	22.1017	21.6086	22.0923	22.2573	22.1189	22.0498	22.3346	21.944	22.164	23.0174	22.8006	22.6845	22.8028	NaN	NaN	NaN	22.4153	22.8592	22.4005	22.4556	22.5675	22.2172	NaN	NaN	NaN	NaN	NaN	NaN	NaN	NaN	19.7822	NaN	NaN	NaN	NaN	NaN	NaN	NaN	NaN	NaN	NaN	NaN	NaN	19.9062	20.6737	NaN	NaN	20.7183	NaN	21.3721	NaN	20.9298	NaN	20.8664	20.4202	20.0647	NaN	NaN	20.6603	20.949	21.2641	20.7477	NaN	NaN	NaN	NaN	NaN	NaN	NaN	21.5753	NaN	NaN
Q5JU85	IQSEC2	IQ motif and SEC7 domain-containing protein 2	notDefined	35	32.9	162.78	95.128	1621500000	374	0.275691	-0.158135	0.111779	-0.10457	0.0864879	0.02257					1780	25.4763	24.5992	25.2095	24.8523	24.3856	25.4265	25.5895	26.193	25.7258	25.2506	23.7264	25.0296	25.5822	24.5861	25.8444	25.1684	25.836	25.6984	25.154	25.0542	24.676	24.9967	19.7283	21.1469	20.2919	NaN	NaN	20.7648	21.6056	22.5209	20.6427	20.5123	20.7343	22.2258	NaN	20.8598	21.5995	NaN	21.8694	20.2659	20.8852	21.8583	20.6082	20.8665	19.9654	19.6177	21.645	24.2105	24.0741	24.4912	23.9908	23.6322	24.0769	24.1581	24.1443	23.8273	24.1287	24.3367	24.1853	24.1887	24.1022	24.6842	24.0035	24.1996	24.4952	24.171	24.1685	24.1208	23.846	24.2716	23.7788	23.7631
Q5M775	SPECC1	Cytospin-B	InhibNeurons	14	13.2	118.58	21.616	158260000	73	0.459196	-0.173914	0.737224	-0.384059	0.497375	-0.17519					1781	NaN	22.4714	22.5168	NaN	NaN	21.8967	21.771	22.0838	21.9809	22.0289	NaN	NaN	22.2827	NaN	NaN	NaN	22.5004	22.038	21.693	21.8226	21.3764	21.8189	21.5066	21.197	22.0617	NaN	22.4685	NaN	22.3484	20.8495	20.6809	20.3579	21.7219	21.4012	NaN	20.7978	21.2521	21.9672	20.8349	NaN	NaN	21.3465	21.2945	20.8673	20.3522	NaN	20.9652	20.6334	20.4097	20.5175	NaN	21.0974	20.344	20.2557	NaN	NaN	NaN	NaN	NaN	20.6271	NaN	20.106	20.6802	20.3364	NaN	20.3966	NaN	NaN	NaN	NaN	NaN	NaN
Q5R3F8	ELFN2	Protein phosphatase 1 regulatory subunit 29	notDefined	9	14.9	89.686	13.638	197070000	90	0.455301	0.305434	0	NaN	0.71376	-0.282692					1782	NaN	NaN	22.181	NaN	NaN	NaN	21.965	22.4039	NaN	21.5343	NaN	NaN	22.9527	NaN	NaN	22.6504	NaN	NaN	22.3659	NaN	21.6732	21.9904	NaN	NaN	NaN	NaN	NaN	NaN	NaN	NaN	NaN	NaN	NaN	NaN	NaN	NaN	NaN	NaN	NaN	NaN	NaN	NaN	NaN	NaN	19.6232	NaN	NaN	21.7946	21.6058	22.2123	22.6163	22.639	21.4909	21.5296	21.9344	22.0475	22.3741	NaN	21.8381	22.1174	20.427	22.5128	21.8441	21.687	21.3486	22.0801	NaN	22.1701	22.3561	21.8709	21.0678	21.7094
Q5SQI0	ATAT1	Alpha-tubulin N-acetyltransferase 1	notDefined	11	29.5	46.81	14.84	386900000	198	0.317149	-0.135029	0.20336	-0.220039	0.116179	-0.0594997					1783	23.7503	22.9335	23.0252	23.2471	22.8188	23.1529	23.0624	23.0316	23.2881	23.6306	NaN	23.2648	23.4516	NaN	22.3188	22.7124	23.9996	23.605	22.6276	23.0165	22.8793	22.7147	20.7444	21.2228	21.4992	NaN	NaN	NaN	20.1294	NaN	20.1502	NaN	NaN	19.3476	20.9393	NaN	20.4516	NaN	NaN	NaN	NaN	NaN	NaN	20.7509	19.497	NaN	20.7248	22.2463	22.0011	22.4826	22.0437	21.7774	22.29	21.7585	22.1807	21.399	20.9891	22.9559	22.3999	22.9845	22.3395	22.2984	22.3639	22.2075	22.2684	21.4867	21.8325	NaN	22.1653	22.1375	22.2301	21.2923
Q5SSJ5	HP1BP3	Heterochromatin protein 1-binding protein 3	notDefined	22	33.8	61.206	133.96	1795900000	508	0.157999	0.0341068	0.0783618	-0.0422369	0.109193	-0.0393637					1785	25.1696	24.7683	24.8434	24.8071	25.1599	24.9125	24.8284	24.9555	25.0466	24.875	24.7894	25.376	24.99	24.987	25.2377	24.9718	24.7194	25.2894	25.047	24.8355	24.6185	24.7871	24.6624	24.4715	24.7225	25.6549	24.2058	24.7548	23.9313	24.5055	24.4091	24.8595	24.7323	25.1593	23.346	24.8447	24.5411	24.7285	24.9237	24.7132	24.5049	24.4828	24.7534	24.8359	23.7966	23.5526	24.6601	23.6293	23.4735	23.3412	23.8728	23.7099	23.5586	23.6113	23.0708	23.3366	22.9994	23.2075	23.452	23.5469	23.8306	23.7694	23.5975	23.418	23.0921	24.0256	23.0038	23.3557	22.8165	22.8172	23.9112	23.2529
Q5SW79	CEP170	Centrosomal protein of 170 kDa	notDefined	24	17.9	175.29	108.69	599070000	257	0.695454	-0.233263	0.410222	-0.178097	0.361455	-0.155367					1786	24.1789	23.5122	24.2685	24.2904	23.6638	23.9238	23.3355	24.3576	23.5823	24.6591	23.4296	24.1043	24.144	22.9639	23.6644	24.1722	24.1616	23.8597	23.9421	23.7093	23.2925	23.4839	21.0899	21.203	21.3634	NaN	NaN	NaN	21.357	NaN	20.6013	20.422	21.358	NaN	20.793	NaN	20.9433	20.8956	NaN	NaN	NaN	NaN	21.2605	20.9307	20.5377	20.1163	21.2333	22.8157	22.0645	22.7172	22.4183	23.0789	22.7298	22.9907	21.9993	22.0451	22.5173	23.3992	21.2385	22.3501	22.0758	22.4471	22.4098	22.623	22.6136	22.0173	22.3169	23.052	21.9255	22.1779	NaN	22.0175
Q5SYC1	CLVS2	Clavesin-2	InhibNeurons	10	33.3	37.999	77.678	876210000	355	0.0658602	0.0237309	0.535288	-0.319906	0.646272	-0.251642					1787	23.5885	24.2862	23.6985	24.6108	23.5814	24.1009	24.1534	23.9788	24.0511	23.4934	23.6777	24.1489	24.5116	23.6214	23.8073	23.9829	23.9497	24.3222	23.8274	23.8267	24.1053	23.9556	22.6255	22.2406	21.8674	NaN	21.139	21.2183	21.4653	NaN	22.4208	22.0753	22.1396	22.2818	21.6906	22.1178	21.1777	NaN	19.827	NaN	NaN	22.3217	22.5302	21.8149	21.1254	21.7133	21.8091	23.3621	22.817	23.3975	23.5388	23.1576	23.09	23.2745	23.8715	23.1145	23.7896	23.9904	23.228	23.0193	23.1593	23.2727	22.8692	23.226	23.3608	23.1966	23.6458	24.0632	22.8239	23.3099	21.4193	22.927
Q5T0D9	TPRG1L	Tumor protein p63-regulated gene 1-like protein	notDefined	11	48.5	30.211	118.49	971260000	231	0.063518	0.0366632	0.012258	0.0265937	1.60918	-0.37886					1788	23.7973	22.9674	24.2964	23.6788	24.2167	24.4028	24.3015	24.552	24.4892	24.2799	24.1752	23.5812	24.5601	23.1638	23.8012	24.4	24.0262	23.5899	24.4945	24.5209	24.6014	24.704	NaN	NaN	NaN	NaN	NaN	NaN	NaN	NaN	19.6887	NaN	21.4667	NaN	20.6996	NaN	NaN	NaN	19.8878	NaN	NaN	20.7153	NaN	19.9625	NaN	22.014	NaN	23.8324	24.6728	24.4041	23.7258	23.4774	23.1987	23.9905	23.7524	24.2112	24.5367	24.0863	23.4456	23.7764	23.217	23.7679	23.3568	23.5615	22.8358	23.5476	23.7734	23.5382	23.8571	24.1527	23.4357	23.5885
Q5T440	IBA57	Putative transferase CAF17, mitochondrial	notDefined	10	42.4	38.155	52.746	390460000	129	0.0387652	0.0215647	1.0726	-0.189809	0.0804693	-0.0341451					1789	22.9449	23.8519	23.4389	23.1472	23.7238	23.3414	23.3663	23.1492	23.6291	22.9728	23.2593	24.313	22.5439	23.7703	23.8221	22.8072	24.1465	23.4499	22.9861	22.8703	23.0093	23.5594	20.7757	20.6244	NaN	NaN	NaN	NaN	NaN	NaN	20.4165	NaN	20.591	20.9316	20.8884	NaN	20.483	NaN	NaN	NaN	NaN	NaN	NaN	20.4314	20.6918	20.4558	20.5119	22.3857	22.1651	21.9896	22.9434	NaN	21.6879	21.955	22.0974	21.7933	21.996	NaN	22.2769	21.6908	21.9861	22.0218	22.1364	21.7308	22.8206	22.3778	NaN	NaN	21.4734	21.9104	22.0933	21.9998
Q5T447	HECTD3	E3 ubiquitin-protein ligase HECTD3	notDefined	9	13.1	97.112	8.4952	131680000	92	0.200168	-0.110261	0.855654	1.17631	0.0543041	-0.0242489					1790	NaN	22.7257	NaN	22.4918	22.1616	21.6124	21.4909	NaN	22.0379	NaN	NaN	22.1278	NaN	22.5477	NaN	22.1791	NaN	22.1776	21.4186	21.8015	21.6293	21.9301	NaN	20.653	NaN	21.9541	NaN	21.4571	19.9075	20.7865	19.5446	NaN	NaN	19.6732	NaN	NaN	NaN	NaN	21.3141	22.1745	NaN	NaN	NaN	NaN	NaN	NaN	NaN	NaN	NaN	20.5834	20.3711	21.0921	20.5331	NaN	20.3841	NaN	20.8697	20.6461	20.9589	NaN	NaN	NaN	20.8507	20.347	20.7895	20.6247	21.2743	NaN	NaN	20.4866	NaN	20.2162
Q5T4S7	UBR4	E3 ubiquitin-protein ligase UBR4	notDefined	43	10.7	573.83	72.892	905580000	402	0.530331	0.165799	0.0208427	0.0109518	0.19042	-0.0535814					1791	24.1246	24.6187	23.7312	23.63	23.6144	23.5978	23.7301	24.1297	24.0155	24.2748	24.1451	24.8483	23.9108	24.8211	24.1502	24.0434	23.9949	24.0476	23.9447	23.5305	24.0336	23.8794	22.3195	22.2757	21.6296	NaN	23.0616	22.4775	22.3305	21.0477	21.8751	21.7407	21.5687	21.7812	21.8119	22.4361	21.7123	22.0502	22.1224	22.3366	22.3964	22.1595	22.2838	21.2786	21.9117	21.8343	21.5293	23.3723	23.4919	23.581	23.7952	23.577	23.8223	23.222	23.4151	24.023	23.8598	23.0601	23.5968	23.4898	23.4868	23.0822	23.3028	23.6739	23.9372	23.0111	23.8429	23.8886	23.5045	23.5244	23.228	23.6187
Q5T5C0	STXBP5	Syntaxin-binding protein 5	ExcitNeurons	27	27.8	127.57	72.409	1596600000	488	0.0152158	0.00421848	0.528331	-0.249042	0.210578	-0.0659193					1792	25.6657	25.2678	25.5232	25.1631	24.9522	25.1059	25.0524	25.305	25.5353	25.1146	24.9969	25.3732	25.3794	25.6278	25.0879	25.3112	25.371	25.4555	25.1862	24.9255	25.0757	25.4824	20.9739	20.7723	NaN	NaN	NaN	NaN	21.367	22.2408	21.0084	21.141	NaN	21.666	21.0212	20.6785	20.3991	NaN	NaN	NaN	NaN	21.3949	NaN	20.9541	21.2597	21.5143	20.9732	24.2044	24.7408	24.4167	25.2133	24.2311	23.6757	24.4876	24.5358	24.6135	24.471	24.5324	24.583	23.9953	24.0488	24.5465	24.7166	24.4086	24.6515	24.1468	24.0991	24.276	24.6599	24.5923	23.9608	24.3642
Q5T5P2	KIAA1217	Sickle tail protein homolog	Neuron	28	17.4	214.11	21.478	477080000	161	0.33106	0.121544	0	NaN	0.20315	-0.0993851					1793	23.8471	23.8483	23.9805	23.8714	24.4796	23.8023	23.9301	24.5946	24.0195	23.4576	23.8414	24.2288	23.4453	24.5344	24.9449	24.2252	23.7372	24.0046	23.879	23.9465	23.8712	24.5974	NaN	NaN	NaN	NaN	NaN	NaN	NaN	NaN	NaN	NaN	NaN	NaN	NaN	NaN	NaN	NaN	NaN	NaN	NaN	NaN	NaN	NaN	NaN	20.4495	NaN	21.5927	NaN	22.5533	21.6888	21.6225	21.3986	22.0695	22.3379	21.6799	21.679	22.079	22.2541	21.5232	21.1993	22.299	21.3789	22.645	22.3848	NaN	21.654	22.1405	21.5431	21.6031	20.8907	NaN
Q5T5U3	ARHGAP21	Rho GTPase-activating protein 21	notDefined	15	9	217.46	10.065	201130000	110	0.236749	0.0521089	0	NaN	0.0674113	-0.0251279					1794	NaN	NaN	21.9752	21.8233	22.2406	22.1432	21.8734	22.5259	21.9736	21.8651	NaN	NaN	22.3551	22.0224	21.9447	22.0757	22.2557	NaN	22.0173	22.0929	22.0119	22.1661	NaN	NaN	NaN	NaN	NaN	NaN	NaN	NaN	NaN	NaN	NaN	NaN	NaN	NaN	NaN	NaN	NaN	NaN	NaN	NaN	NaN	NaN	20.0709	NaN	NaN	21.3661	21.2687	21.1971	21.9327	21.7209	21.1607	21.3652	21.6566	21.6806	21.9017	22.2772	21.2323	21.6124	21.4485	21.9553	21.7561	21.8536	21.2589	21.1879	NaN	22.0716	21.2884	21.6034	21.437	21.1011
Q5T6V5	C9orf64	Queuosine salvage protein	notDefined	5	18.2	39.028	3.436	99006000	70	0	NaN	0.106618	0.44749	0.359734	0.188186					1795	22.126	22.8932	NaN	NaN	NaN	NaN	NaN	NaN	NaN	NaN	NaN	NaN	NaN	NaN	NaN	NaN	NaN	NaN	NaN	NaN	NaN	NaN	NaN	NaN	NaN	NaN	20.0077	NaN	19.2675	NaN	NaN	NaN	NaN	NaN	NaN	NaN	NaN	19.1972	NaN	NaN	22.3239	NaN	NaN	18.7342	NaN	NaN	NaN	NaN	20.7844	19.9261	21.3896	21.2538	NaN	20.5623	NaN	20.5521	NaN	21.4437	20.9289	NaN	20.6027	NaN	20.0856	20.8898	21.4154	21.4871	21.0296	21.167	NaN	21.3755	21.3371	NaN
Q5T749	KPRP	Keratinocyte proline-rich protein	notDefined	20	51.8	64.135	293.32	354600000	127	0.12272	0.242865	0.385294	1.01125	0.461461	1.13751					1796	NaN	23.976	NaN	NaN	NaN	NaN	23.2009	NaN	NaN	NaN	24.6969	NaN	23.2694	NaN	NaN	NaN	NaN	22.8497	NaN	NaN	24.5092	NaN	21.4276	22.211	NaN	21.8598	NaN	22.7584	20.8321	19.4882	NaN	NaN	NaN	20.929	19.361	19.0357	26.1927	NaN	NaN	NaN	NaN	21.3095	NaN	NaN	NaN	NaN	21.9407	23.4897	20.6577	NaN	21.4061	20.1754	NaN	NaN	19.7591	NaN	NaN	NaN	NaN	NaN	20.9796	20.0531	NaN	20.0933	NaN	24.3582	21.2842	23.8076	21.0433	NaN	NaN	26.2615
Q5T848	GPR158	Probable G-protein coupled receptor 158	Neuron	14	13	135.49	17.584	439590000	129	0.39461	-0.110948	0	-0.335214	0.150333	0.048457					1797	23.7145	23.6347	23.6657	24.1079	23.9773	23.5129	23.6641	24.3033	23.8156	23.6346	23.631	23.3268	23.9888	23.4769	24.0337	23.8653	24.2503	24.1196	23.3411	23.4482	23.5277	23.2957	NaN	NaN	NaN	NaN	NaN	NaN	NaN	NaN	NaN	NaN	NaN	NaN	20.9221	NaN	NaN	20.6031	NaN	NaN	NaN	NaN	NaN	NaN	NaN	NaN	20.5706	21.5271	21.3607	22.0809	NaN	21.9596	21.4232	21.5055	21.8433	21.7018	NaN	21.5056	21.7564	21.2534	21.739	21.8668	21.4877	21.9981	22.258	21.5843	21.9356	21.4127	21.6501	21.744	20.9069	21.5447
Q5TC12	ATPAF1	ATP synthase mitochondrial F1 complex assembly factor 1	notDefined	10	33.2	36.436	13.051	356090000	120	0.057881	0.0208641	0.244396	0.100646	0.782164	-0.401635					1798	22.8611	NaN	22.906	23.6852	23.4747	23.1596	22.9882	22.9521	22.9342	22.8473	23.2807	23.2294	22.9366	23.1503	23.2902	22.3506	23.3553	22.942	23.3535	22.8899	23.4139	23.1358	NaN	18.9184	18.7718	NaN	NaN	NaN	18.9031	NaN	18.8441	18.6142	NaN	19.1209	19.6526	19.1831	NaN	18.5972	NaN	NaN	NaN	18.858	NaN	19.5134	19.3536	18.9754	19.049	21.9064	22.0925	23.3013	22.6693	22.0703	22.2966	22.2695	22.341	22.5611	21.4624	24.6579	21.6932	21.2857	21.7152	22.294	22.3217	21.9196	21.3461	21.2555	21.8994	22.7955	22.003	22.0553	22.2955	21.5326
Q5TCZ1	SH3PXD2A	SH3 and PX domain-containing protein 2A	notDefined	8	10.9	125.29	9.2432	116660000	46	0.00108646	0.00118424	0	NaN	0.385317	-0.109723					1799	NaN	NaN	22.0372	NaN	NaN	21.8647	21.1703	22.3904	22.6387	22.104	NaN	NaN	23.193	NaN	NaN	NaN	22.6394	22.2747	21.3599	22.2331	20.9846	21.5632	NaN	NaN	NaN	NaN	NaN	NaN	NaN	NaN	NaN	NaN	NaN	NaN	NaN	NaN	NaN	NaN	NaN	NaN	NaN	NaN	NaN	NaN	NaN	NaN	20.6473	20.8604	20.5368	20.4021	NaN	NaN	20.2249	20.1101	20.2704	NaN	20.5501	NaN	20.5747	NaN	20.3285	20.483	20.3209	20.3277	NaN	NaN	NaN	NaN	20.2522	19.868	NaN	20.7398
Q5TDH0	DDI2	Protein DDI1 homolog 2	notDefined	9	29.6	44.522	7.7618	177390000	59	0.410182	-0.29736	0.0569854	0.050972	2.25181	-0.502949					1800	22.7132	NaN	22.3901	NaN	NaN	22.1	NaN	NaN	NaN	22.9836	NaN	NaN	NaN	22.4751	NaN	22.5862	NaN	NaN	22.4501	21.4859	NaN	NaN	NaN	NaN	NaN	NaN	NaN	NaN	19.5744	NaN	NaN	NaN	NaN	18.9926	NaN	NaN	NaN	NaN	NaN	NaN	NaN	NaN	NaN	19.3355	19.3335	NaN	NaN	21.019	21.2556	20.9941	NaN	21.0338	20.7202	20.708	21.1179	NaN	21.0931	20.2942	21.6866	21.1635	20.8022	20.2643	NaN	20.5866	20.4188	NaN	NaN	NaN	20.0816	20.8245	NaN	20.5561
Q5TF21	SOGA3	Protein SOGA3	notDefined	25	24.5	103.2	115.11	1880300000	655	0.256078	-0.0771317	0.415255	-0.135706	0.599934	0.13808					1801	25.7751	25.4346	25.4235	25.467	25.364	25.5509	25.2243	25.7384	25.5189	25.9079	25.3316	25.4675	26.0469	25.5985	25.7813	25.5234	25.6918	25.8654	25.1044	25.2075	25.095	24.8466	22.3721	22.372	22.4321	NaN	22.1186	22.1712	21.8097	21.9729	21.9223	21.6507	22.2591	22.7461	21.772	22.1452	22.2654	22.1697	22.0548	21.4302	21.1435	22.3426	22.3815	21.9064	21.619	21.9232	22.589	24.337	24.4007	24.526	24.728	24.6564	24.5551	24.1342	24.3863	23.9554	23.813	24.4423	24.648	23.876	24.5393	24.5319	24.5009	24.5515	25.1308	24.2553	24.7158	24.1643	24.2923	24.6269	24.1127	24.3508
Q5TH69	ARFGEF3	Brefeldin A-inhibited guanine nucleotide-exchange protein 3	notDefined	25	15.3	240.65	69.679	561530000	297	0.0879841	0.0479331	0.785755	0.338851	0.261986	-0.0725738					1802	23.792	23.4406	23.3957	22.8561	22.3788	23.3554	23.6907	24.3736	23.3477	23.1335	22.5226	NaN	23.0319	23.7187	23.3713	23.4549	23.7946	23.2221	23.6674	23.825	23.7049	23.3545	22.0041	21.9977	21.0404	NaN	20.7519	21.493	22.3045	20.8864	21.8355	21.9634	21.6539	21.7383	22.8678	22.5827	21.5925	NaN	21.4103	NaN	NaN	21.8489	21.8736	22.1498	22.3613	22.5232	22.11	22.2719	22.3635	21.9377	22.028	22.4519	22.4058	22.2811	21.6723	22.2786	22.2428	22.5463	21.7406	22.1007	22.2398	22.1373	22.5907	21.5857	21.7495	22.3574	22.5002	21.8835	21.7169	22.1305	22.3816	21.9986
Q5TZA2	CROCC	Rootletin	notDefined	5	2.3	228.52	28.881	470870000	82	0.124755	-0.108836	0.240648	0.536494	0.0835822	-0.0440471					1803	23.8173	NaN	23.0936	NaN	NaN	NaN	23.1553	NaN	NaN	NaN	NaN	NaN	23.3663	NaN	NaN	NaN	NaN	NaN	NaN	23.1269	NaN	NaN	NaN	NaN	NaN	NaN	NaN	22.9846	NaN	NaN	NaN	NaN	NaN	NaN	21.7095	NaN	22.3887	NaN	NaN	NaN	23.3784	NaN	NaN	NaN	NaN	NaN	NaN	22.8666	NaN	22.6699	NaN	23.1101	22.8687	NaN	22.2351	22.3022	22.8821	22.8643	NaN	NaN	22.7537	22.2041	22.9844	22.1295	NaN	22.9201	NaN	22.9173	NaN	NaN	23.3715	22.1661
Q5VIR6	VPS53	Vacuolar protein sorting-associated protein 53 homolog	notDefined	14	24.5	79.652	17.112	358690000	101	0.00290055	0.00145584	0.77854	0.286052	0.35894	-0.112175					1804	22.9785	22.476	22.806	23.1779	22.564	23.1895	23.3098	23.2239	22.6626	23.8335	NaN	23.4987	22.7405	22.5704	23.4442	23.1384	23.1826	22.7247	22.8226	23.0905	NaN	NaN	NaN	20.3273	20.0823	NaN	NaN	NaN	20.2957	NaN	20.446	20.2464	20.4706	20.4762	NaN	NaN	20.3413	20.3258	20.2594	NaN	NaN	NaN	21.4963	NaN	21.142	20.4926	20.2895	21.9967	22.306	22.0443	22.332	22.0427	21.4997	21.9592	22.1891	22.4921	22.3107	22.5428	22.1067	21.7532	21.5992	21.5464	21.9016	21.903	22.5269	21.8659	NaN	22.8835	22.2102	21.6495	21.9921	22.0207
Q5VSL9	STRIP1	Striatin-interacting protein 1	notDefined	8	12.1	95.575	4.3221	261260000	80	0.154996	0.0621216	0.184039	0.0598434	0.122883	0.0566866					1805	21.476	21.9619	21.8337	NaN	NaN	21.4389	21.4589	21.3507	21.2532	20.9502	NaN	21.7792	21.7673	NaN	21.4894	21.5288	NaN	22.1432	21.0659	21.4856	21.2893	21.1993	NaN	19.562	19.1331	NaN	NaN	NaN	19.88	NaN	NaN	NaN	19.502	19.7924	NaN	19.6091	NaN	NaN	NaN	NaN	NaN	19.74	19.6825	19.4871	NaN	19.5123	19.7715	22.6717	22.6551	22.2043	23.3762	22.7174	22.6477	22.0073	22.6729	22.3592	22.127	NaN	22.1133	22.3406	22.758	22.3297	22.4403	NaN	22.9712	22.0402	23.0703	22.7624	NaN	22.0099	NaN	NaN
Q5VUB5	FAM171A1	Protein FAM171A1	notDefined	10	13.1	97.853	9.8144	242530000	61	0.45844	-0.164774	0	NaN	0.475839	0.144772					1807	22.7688	NaN	NaN	23.0623	NaN	NaN	22.8507	NaN	22.0919	22.8793	NaN	NaN	22.8412	NaN	NaN	22.3747	22.1122	22.6347	22.8315	22.6196	22.5132	22.5996	NaN	NaN	NaN	NaN	NaN	NaN	NaN	NaN	NaN	NaN	NaN	NaN	NaN	NaN	NaN	NaN	NaN	NaN	NaN	NaN	NaN	19.8179	NaN	NaN	NaN	21.9755	21.9829	21.8244	21.8772	22.3184	NaN	21.7743	21.2751	21.565	21.5339	21.4905	21.0154	21.5619	22.363	22.3769	22.007	21.5422	21.5457	21.6796	21.6709	22.0053	21.5489	21.3202	22.0446	NaN
Q5VWJ9	SNX30	Sorting nexin-30	notDefined	15	38.9	49.676	21.309	385760000	114	0.429294	0.169936	0	NaN	0.324969	0.123061					1808	23.2269	23.403	23.5638	23.6477	23.83	23.6168	23.5538	23.5216	23.9806	23.3259	24.3222	23.9905	23.6828	24.7323	22.5626	23.6937	23.7358	23.2055	24.072	23.4002	23.5859	23.8599	NaN	NaN	NaN	NaN	NaN	NaN	NaN	NaN	NaN	NaN	NaN	NaN	20.1818	NaN	NaN	NaN	NaN	NaN	NaN	NaN	NaN	NaN	NaN	NaN	NaN	21.6233	NaN	21.5119	NaN	22.1924	21.9371	21.2118	22.1461	21.8424	21.8448	21.4346	21.5769	21.1353	21.8246	21.6591	NaN	21.5542	22.5548	NaN	22.3376	NaN	21.4568	21.3322	21.6627	21.8263
Q5VWQ8	DAB2IP	Disabled homolog 2-interacting protein	notDefined	12	10.8	131.62	6.7642	160770000	39	0.42507	-0.442105	0	NaN	0.171646	0.0593865					1809	22.3497	NaN	22.4065	NaN	NaN	NaN	21.4493	NaN	22.8504	21.8462	NaN	NaN	NaN	NaN	NaN	22.1279	NaN	NaN	NaN	NaN	21.3488	NaN	NaN	NaN	NaN	NaN	NaN	NaN	NaN	NaN	NaN	NaN	NaN	NaN	NaN	NaN	NaN	NaN	19.5353	NaN	NaN	NaN	NaN	NaN	NaN	NaN	NaN	20.8541	21.1101	NaN	NaN	20.9413	20.9994	20.6526	21.093	NaN	21.174	21.2594	NaN	20.7211	21.2334	21.2959	NaN	NaN	NaN	NaN	NaN	NaN	21.0627	20.505	21.0915	NaN
Q5VWZ2	LYPLAL1	Lysophospholipase-like protein 1	notDefined	9	45.6	26.316	20.265	162330000	66	0.361405	0.173545	0	-0.137383	0.127129	-0.0753817					1810	21.8019	NaN	22.0542	NaN	22.3496	21.9518	NaN	NaN	NaN	21.4685	NaN	NaN	NaN	NaN	NaN	21.7696	NaN	NaN	22.0189	22.1242	22.4823	NaN	NaN	NaN	NaN	NaN	NaN	NaN	NaN	NaN	NaN	NaN	20.314	NaN	NaN	NaN	20.1766	NaN	NaN	NaN	NaN	NaN	NaN	NaN	NaN	NaN	NaN	NaN	22.4033	20.909	NaN	NaN	22.0003	21.2984	21.1995	21.2858	21.2351	21.486	21.8475	21.5276	20.8585	NaN	21.8854	21.474	NaN	NaN	NaN	NaN	21.8594	NaN	20.9762	21.6098
Q5VYK3	ECPAS	Proteasome adapter and scaffold protein ECM29	notDefined	24	17.3	204.29	20.08	405410000	134	0.139947	-0.0883891	0.503402	-0.203181	0.344486	-0.110835					1811	22.4498	NaN	22.0877	22.8348	NaN	NaN	22.3941	NaN	22.9554	22.2066	NaN	NaN	21.8256	NaN	NaN	22.4438	22.4099	21.5102	22.5141	22.5973	22.7204	23.1763	21.2994	20.5588	NaN	NaN	NaN	NaN	21.4285	NaN	21.2112	20.6967	NaN	20.8084	NaN	NaN	NaN	NaN	NaN	NaN	NaN	20.895	20.7472	21.1476	20.4664	NaN	20.7303	22.6716	22.8731	22.3545	22.6753	22.3763	22.7673	23.343	22.8974	22.7843	23.6801	22.6817	22.6616	22.6084	22.4105	22.4206	22.1637	22.8093	22.2359	23.2146	22.8779	22.9729	23.023	23.1042	22.3282	22.6857
Q63HM9	PLCXD3	PI-PLC X domain-containing protein 3	Neuron	7	24.6	36.312	9.6467	94804000	54	0.340126	-0.273571	0	NaN	1.49015	-0.221924					1812	21.0795	NaN	21.7784	NaN	NaN	NaN	NaN	NaN	NaN	21.4477	NaN	NaN	20.9097	NaN	NaN	21.4135	NaN	NaN	NaN	NaN	NaN	NaN	NaN	NaN	NaN	NaN	NaN	NaN	NaN	NaN	NaN	NaN	NaN	18.1073	NaN	NaN	NaN	NaN	NaN	NaN	NaN	NaN	NaN	NaN	NaN	NaN	NaN	20.1679	20.1669	20.1187	20.239	20.3553	20.428	20.4543	20.4368	NaN	20.5689	20.2805	NaN	20.5523	19.5315	19.8754	20.4237	20.1476	20.2246	20.0451	20.3662	20.0722	20.5229	19.7868	20.1735	20.2787
Q66K14	TBC1D9B	TBC1 domain family member 9B	notDefined	20	19.6	140.52	14.814	406990000	111	0.0615003	-0.0392761	0.287874	0.127822	0.251161	0.0824163					1813	23.4114	22.091	23.3425	23.0409	22.7533	23.0795	NaN	23.5163	NaN	23.0713	22.1247	NaN	23.3781	NaN	NaN	22.5949	23.585	22.8969	23.417	23.48	22.8922	22.6221	21.6277	21.3194	20.4208	NaN	NaN	NaN	20.9378	NaN	21.2421	21.4363	20.8884	21.5653	20.6344	21.341	20.7713	NaN	NaN	NaN	NaN	21.4724	21.8275	21.145	21.5382	20.8701	21.0102	22.8961	22.4023	NaN	NaN	NaN	22.5353	22.4797	22.6899	22.9205	22.2298	22.4043	23.1175	22.0509	22.6374	22.7578	22.605	22.7848	NaN	22.7397	22.0862	NaN	22.6409	23.1729	22.3379	22.7881
Q66K74	MAP1S	Microtubule-associated protein 1S	notDefined	22	31.1	112.21	61.558	1228300000	346	0.382328	-0.137448	0.019394	-0.0117116	0.553537	-0.115732					1814	24.8446	24.7643	24.9485	24.9051	25.2658	24.8744	24.7887	25.3793	24.9633	24.9245	24.0456	24.4708	25.4251	24.3182	25.2804	25.6284	24.9403	25.0623	25.1031	24.496	24.4524	24.7183	22.7316	22.5385	22.558	NaN	22.2814	22.5664	22.1305	NaN	22.3523	22.3789	22.2526	22.4686	21.4672	22.2512	22.2853	21.6546	21.5	21.7615	NaN	23.5268	22.7559	23.1358	22.2107	22.3459	22.1694	23.376	23.5543	23.6232	24.1318	23.7982	24.0202	23.5544	23.796	23.6994	23.626	24.2274	23.7047	23.1445	23.4937	23.565	23.5479	23.5451	23.7639	23.6605	23.9556	23.8664	23.7412	23.3314	23.1923	23.4923
Q66LE6	PPP2R2D	Serine/threonine-protein phosphatase 2A 55 kDa regulatory subunit B delta isoform	notDefined	9	24.7	52.042	6.3346	170820000	82	0.377943	-0.33669	0	NaN	0.254854	0.129644					1815	NaN	NaN	NaN	NaN	21.7709	NaN	NaN	22.5929	22.086	NaN	NaN	NaN	NaN	NaN	NaN	NaN	22.5936	NaN	21.4874	21.7988	21.3731	NaN	NaN	NaN	NaN	NaN	NaN	NaN	19.0226	NaN	NaN	NaN	NaN	NaN	NaN	NaN	NaN	NaN	NaN	NaN	NaN	NaN	NaN	NaN	NaN	NaN	NaN	21.2883	21.8238	21.2797	21.558	21.1141	21.1129	21.9015	21.0364	21.2734	NaN	NaN	NaN	NaN	21.0976	21.3242	NaN	21.4663	NaN	NaN	NaN	NaN	NaN	22.1362	NaN	NaN
Q684P5	RAP1GAP2	Rap1 GTPase-activating protein 2	ExcitNeurons	13	22.3	80.055	29.571	590120000	181	0.0169217	-0.00596104	0.393605	-0.26398	0.584218	0.126419					1816	24.1199	23.8927	23.8215	24.0666	23.6734	24.3198	24.5534	24.4495	24.4757	23.7322	23.7742	23.6836	24.3398	24.3967	23.8941	24.1178	24.1981	23.8995	24.1244	24.1834	24.1362	24.5065	20.5633	21.1607	20.8152	NaN	20.8418	NaN	NaN	NaN	21.2072	21.0072	20.2932	21.3718	20.6235	20.7263	20.1674	NaN	20.1587	NaN	NaN	18.7699	20.5051	21.0529	21.2264	21.2645	21.6368	22.4438	21.8489	22.0516	21.652	22.088	22.4562	21.8423	22.2873	22.0266	21.9035	21.6914	22.0679	21.6057	22.0701	22.446	22.1942	22.0322	21.9723	21.9046	21.9845	NaN	21.8347	22.5417	NaN	22.2569
Q68D91	MBLAC2	Metallo-beta-lactamase domain-containing protein 2	notDefined	12	52.7	31.371	87.332	1774600000	717	0.56682	0.270573	0.029003	-0.0272725	0.287178	-0.0911111					1817	25.5312	26.1445	25.2329	25.0975	25.1474	24.8147	24.7896	25.4098	24.7103	24.3312	25.654	26.3166	25.1332	26.4574	25.5762	25.3765	25.8211	25.0192	25.1909	24.5592	24.7787	24.8148	22.9974	23.1703	22.4358	24.8827	24.3042	24.117	23.0684	23.9012	22.5968	22.1874	22.9779	22.8729	22.4018	22.3393	22.3096	24.3187	24.1049	24.761	23.5706	23.1164	23.1476	22.395	22.3323	22.9035	23.0636	24.6496	24.5219	24.5655	25.2676	24.9874	25.109	24.629	24.5351	24.4613	24.7106	25.1285	24.3859	23.7246	24.5557	24.8873	24.6141	24.5572	24.6169	24.3085	25.2074	24.705	24.3097	24.489	24.2278	24.4366
Q68DU8	KCTD16	BTB/POZ domain-containing protein KCTD16	Neuron	19	37.9	49.137	22.266	1360800000	286	0.0936547	-0.0386273	0.153794	0.089924	0.591682	0.140643					1818	25.0977	24.1684	25.5943	25.1306	25.2912	25.2092	25.364	25.796	25.5019	25.2391	24.5885	25.0393	25.4172	25.1233	25.3529	25.2947	25.3567	24.9021	25.4355	24.9294	25.3465	25.6213	22.0197	21.5748	21.4754	NaN	21.1207	NaN	21.5834	21.0628	21.9561	22.0283	22.3348	21.8113	20.4665	22.2023	20.9409	22.0078	21.1656	20.9303	NaN	22.388	22.0798	21.9023	21.5246	21.1325	22.1488	23.593	23.4081	23.5644	23.3184	23.2269	23.626	23.1721	23.4957	23.8542	23.7411	23.8434	23.7146	23.0073	23.6175	23.9404	23.4989	23.4298	23.992	23.3982	24.2515	23.7828	23.5909	23.0768	NaN	23.5234
Q69YW2	STUM	Protein stum homolog	notDefined	3	25.5	15.007	45.083	894030000	282	0.66043	-0.334947	0.561643	0.158143	0.214139	0.0643263					1819	25.4187	24.2504	24.641	24.0206	NaN	23.9349	24.5931	24.2498	24.3147	25.0125	24.1733	24.7563	24.5927	25.092	23.7961	24.998	24.2869	24.555	23.6521	23.2929	23.0446	23.6551	21.618	21.4881	21.7822	NaN	21.4302	21.9332	22.1848	22.2121	21.525	21.8187	22.0263	21.7635	22.2062	NaN	21.9759	NaN	22.0279	22.1978	NaN	21.3268	21.9287	21.7658	22.2575	NaN	22.4436	23.1603	22.9758	23.3406	23.5548	23.1532	23.3878	23.0454	23.6452	23.8129	22.8772	22.8184	22.7413	23.2488	23.3617	23.3514	23.418	23.5312	23.2361	23.0878	22.9206	23.2623	23.4522	23.8639	22.7733	23.0627
Q6DN90	IQSEC1	IQ motif and SEC7 domain-containing protein 1	ExcitNeurons	38	43.7	108.31	255.24	3412300000	905	0.017875	-0.00564458	0.291171	-0.153123	0.694513	0.0847842					1820	26.7887	25.9432	26.64	26.1919	26.0198	26.1452	26.598	26.5338	26.5906	26.4218	26.1071	26.3919	26.5565	26.0844	26.1009	26.6334	26.7142	26.6442	26.4355	26.3847	26.1721	26.3551	23.6952	23.5516	23.6154	NaN	23.4548	23.824	23.8593	22.6594	24.0125	23.7007	23.5207	24.1305	24.3756	23.8867	23.775	22.1137	23.8459	22.7611	22.6659	23.725	24.2055	23.7779	23.7978	24.3649	23.6427	24.9983	25.0007	25.0211	25.0291	24.9706	25.3531	24.9897	24.9296	24.8968	24.8426	24.8974	24.9574	24.6038	24.8505	25.1886	25.112	25.0108	25.2326	24.7098	25.0189	25.1361	25.0173	25.272	25.0458	24.9523
Q6F5E8	CARMIL2	Capping protein, Arp2/3 and myosin-I linker protein 2	notDefined	17	15.1	154.69	193.76	1251800000	396	0.428822	0.132404	0.330291	0.197571	0.776774	-0.278275					1821	24.0384	24.3152	24.1041	23.8376	23.8346	23.6488	23.2424	24.2548	23.9061	23.8653	24.4352	24.0573	24.3124	23.8563	24.6184	24.2501	24.2736	24.0223	23.6267	23.6475	23.406	23.9401	21.7647	22.3553	23.0897	NaN	22.9069	22.8035	22.3007	23.1536	21.5375	21.4865	22.6349	22.1478	21.676	22.4046	22.1425	23.3641	23.3337	23.6652	22.395	22.8708	22.5652	21.602	21.6335	21.6389	22.6125	24.5456	24.9004	24.9232	24.9858	25.0868	23.9407	24.8398	24.8827	23.8211	24.4855	24.2803	24.4002	23.9338	24.5971	24.6349	24.7115	24.4827	24.5095	24.3074	24.2906	23.9884	24.2603	24.7723	22.8607	23.7307
Q6GMV3	PTRHD1	Putative peptidyl-tRNA hydrolase PTRHD1	notDefined	6	52.1	15.805	14.08	324610000	92	0.751402	0.384232	0.0851855	0.035677	0.0433436	-0.0338227					1822	NaN	NaN	NaN	23.6938	22.9511	23.4605	23.3927	22.9706	NaN	22.1518	NaN	NaN	23.9546	NaN	NaN	23.8626	23.1961	NaN	NaN	23.4843	23.1774	23.2511	NaN	NaN	NaN	NaN	NaN	NaN	NaN	NaN	21.1073	21.0955	NaN	NaN	20.9259	20.8348	NaN	NaN	NaN	NaN	NaN	NaN	NaN	21.0946	21.3064	NaN	NaN	NaN	NaN	21.6458	NaN	21.8466	21.4233	22.2423	21.7507	21.6066	21.7999	NaN	20.8565	22.6741	21.3004	20.7884	22.0611	22.0244	NaN	21.0647	NaN	21.6917	21.9263	22.2641	23.0646	21.0824
Q6GYQ0	RALGAPA1	Ral GTPase-activating protein subunit alpha-1	notDefined	7	4.2	229.83	5.2093	120780000	70	0.918657	0.32114	0.360449	0.124451	0.100655	-0.0473936					1823	NaN	21.6108	22.0773	22.4278	21.7755	21.6578	22.175	22.3339	21.3099	21.4395	23.064	22.3387	22.0679	21.5234	22.7588	22.1136	22.2085	21.4926	22.0658	22.4443	21.9975	NaN	NaN	19.31	NaN	NaN	NaN	NaN	19.424	NaN	19.5427	19.3009	19.4823	NaN	NaN	NaN	NaN	NaN	NaN	NaN	NaN	NaN	19.6218	19.487	19.1325	19.9043	NaN	19.8417	NaN	20.4764	NaN	NaN	19.7157	NaN	20.2503	20.2235	20.7348	20.307	19.6597	19.6011	NaN	NaN	20.2741	20.1165	NaN	20.2445	20.1456	20.1165	20.586	19.5349	19.8625	19.503
Q6H8Q1	ABLIM2	Actin-binding LIM protein 2	Neuron	22	52.5	67.812	70.713	970650000	352	1.0074	-0.353389	0.385369	-0.173947	0.321743	-0.117018					1824	24.9221	25.1718	25.7274	25.2331	25.8545	25.049	24.8576	25.7472	25.2071	25.2174	24.2311	25.1974	25.4113	23.7578	25.2637	25.0912	25.3893	24.4711	25.3268	25.53	24.5665	25.1078	21.3853	21.3977	20.7029	NaN	20.8476	NaN	21.2119	21.7447	20.9519	20.9264	21.4704	20.8787	20.2644	20.5098	21.0835	21.7948	NaN	NaN	NaN	20.8983	20.1695	21.157	20.8245	NaN	20.7397	21.7273	21.8781	20.8967	21.7647	21.9902	21.2355	21.7267	21.4261	21.3645	21.2515	22.2439	21.2203	21.6252	20.734	22.3074	21.5892	21.049	21.0188	21.4487	21.6219	20.9686	21.6368	21.7363	21.7511	21.5193
Q6IAA8	LAMTOR1	Ragulator complex protein LAMTOR1	notDefined	6	50.3	17.745	16.693	188620000	105	1.08979	0.370439	0.590904	0.303074	0.589694	0.192526					1825	NaN	NaN	22.31	21.8991	NaN	21.8714	NaN	22.1376	21.6195	22.3179	22.5963	NaN	22.1102	NaN	NaN	NaN	NaN	22.1622	NaN	22.7167	NaN	NaN	20.4435	20.5014	19.0456	NaN	20.1459	NaN	20.2605	20.4694	20.8121	18.8374	20.0591	20.5513	20.3753	19.0912	20.6071	20.5142	20.4182	NaN	20.3287	20.6096	20.3332	21.259	19.8071	21.0274	20.8398	21.132	20.8317	20.7895	20.9123	21.377	21.0237	21.6385	21.3308	21.3007	20.9391	20.4186	21.4902	20.7864	21.133	21.6182	20.9682	20.6182	NaN	21.5777	21.8106	NaN	20.7527	21.2282	NaN	21.6979
Q6IBS0	TWF2	Twinfilin-2	notDefined	19	68.8	39.548	185.75	1444100000	496	0.424584	-0.185	0.074071	-0.0402914	0.332272	-0.107873					1826	24.277	24.1618	24.4678	24.2337	24.1975	25.2449	25.5099	24.9759	25.257	24.6633	24.4676	24.8125	24.4883	24.3489	23.3318	24.2758	24.8107	24.2475	24.9676	24.9514	24.7306	24.7339	20.8802	21.469	21.5499	NaN	NaN	NaN	21.9039	20.9044	21.9345	21.537	21.1863	21.1184	21.5979	21.0208	21.722	21.2553	21.342	NaN	NaN	20.6299	21.0399	21.6896	22.3972	21.6627	20.9189	24.1555	24.1458	24.3138	23.9046	24.151	23.6691	24.5858	24.769	25.2473	24.8043	24.3403	24.6403	24.1437	23.9533	24.6912	24.4109	24.5859	23.9158	24.0999	24.155	24.1091	24.3361	24.6146	23.8918	24.4379
Q6ICH7	ASPHD2	Aspartate beta-hydroxylase domain-containing protein 2	notDefined	3	10.8	41.698	6.153	115370000	76	0	-0.257673	0.214648	-0.122068	0.0813877	0.0309708					1827	NaN	NaN	NaN	NaN	NaN	22.426	22.8609	NaN	NaN	NaN	NaN	NaN	22.3858	NaN	NaN	NaN	NaN	NaN	NaN	NaN	NaN	NaN	20.2294	19.581	NaN	NaN	NaN	NaN	20.4873	20.9035	19.8952	19.4839	20.3096	20.6562	NaN	19.8508	20.0445	NaN	NaN	20.6469	NaN	20.3151	20.1593	NaN	19.4291	NaN	20.0527	20.953	NaN	20.9314	20.8267	20.4678	21.303	NaN	20.8568	NaN	20.6695	NaN	NaN	NaN	NaN	20.9821	20.7193	NaN	20.9692	NaN	NaN	20.8865	NaN	NaN	NaN	NaN
Q6IPX3	TCEAL6	Transcription elongation factor A protein-like 6	notDefined	4	27	22.298	84.591	280530000	105	0.463206	-0.281219	0.181623	0.168857	0.224524	-0.179028					1828	23.551	22.5307	23.3119	22.3462	22.2105	22.4668	22.0722	23.7002	22.0466	24.1568	NaN	22.7973	23.3052	22.2972	NaN	22.3742	22.6252	NaN	22.4172	22.9975	21.8994	22.3093	NaN	NaN	21.5347	NaN	19.8822	21.3804	21.6321	20.3327	20.3245	19.8291	19.6273	21.9451	20.1745	20.3074	21.8223	20.3732	20.0829	NaN	20.3592	NaN	NaN	21.148	20.7917	NaN	21.7963	20.6353	21.0443	21.8954	NaN	NaN	20.6817	21.8761	21.7053	NaN	NaN	NaN	21.3248	NaN	NaN	20.9484	21.6493	21.6853	NaN	NaN	20.2514	NaN	21.1154	NaN	NaN	NaN
Q6IQ20	NAPEPLD	N-acyl-phosphatidylethanolamine-hydrolyzing phospholipase D	ExcitNeurons	3	10.2	45.595	3.5635	66372000	26	0.0438995	-0.0158535	0	NaN	0	NaN					1829	21.4322	21.2035	21.2058	21.6506	21.6588	21.8976	21.1991	21.9038	21.9507	21.4248	21.4531	NaN	NaN	21.1194	21.9348	21.4255	21.7281	21.6228	21.7502	21.0632	21.6694	21.6019	NaN	NaN	NaN	NaN	NaN	NaN	NaN	NaN	14.9516	NaN	NaN	NaN	NaN	NaN	NaN	NaN	NaN	NaN	NaN	NaN	NaN	NaN	NaN	NaN	NaN	NaN	NaN	NaN	NaN	NaN	NaN	NaN	NaN	NaN	NaN	NaN	NaN	NaN	NaN	NaN	NaN	NaN	NaN	NaN	NaN	NaN	NaN	NaN	18.0678	NaN
Q6IQ22	RAB12	Ras-related protein Rab-12	notDefined	10	38.9	27.248	87.431	458100000	199	0.00534052	-0.00279713	0.309342	-0.0727842	0.966098	0.146338					1830	23.5529	NaN	23.6939	22.8862	22.5027	23.0467	22.9209	23.4718	23.079	23.6352	23.1678	22.5919	23.6128	22.3026	23.016	23.4103	23.6075	23.6405	23.3889	23.2726	23.0876	23.2538	21.0789	21.3371	21.1363	NaN	NaN	NaN	21.021	20.8548	20.7624	21.184	20.8551	21.2538	21.4176	20.9163	21.0358	21.0493	20.8946	NaN	NaN	20.618	NaN	21.3215	21.3409	20.8392	21.1401	22.4633	22.2487	22.2757	22.3399	22.2093	22.8203	22.1284	22.5911	22.4302	22.4965	22.5996	22.0467	22.318	22.6045	22.615	22.229	22.2029	22.6135	22.6546	22.2376	22.3633	22.7693	22.8733	22.478	22.7006
Q6KCM7	SLC25A25	Calcium-binding mitochondrial carrier protein SCaMC-2	notDefined	7	19.8	52.662	16.869	149870000	83	0.0563693	-0.0604184	0.574233	-0.219971	0.848521	0.540797					1831	NaN	NaN	NaN	NaN	22.4488	21.8093	20.7761	21.8204	21.8815	22.2872	NaN	21.375	23.1563	NaN	NaN	NaN	21.733	21.8343	20.9901	21.5722	NaN	NaN	NaN	20.9162	NaN	NaN	NaN	NaN	NaN	NaN	NaN	NaN	NaN	NaN	20.6986	20.6265	NaN	NaN	NaN	NaN	NaN	NaN	NaN	NaN	20.3835	20.7523	NaN	22.1826	NaN	NaN	20.2756	21.1108	NaN	20.8993	20.1495	20.782	NaN	NaN	21.0876	21.3869	22.3373	21.1101	21.981	NaN	20.691	NaN	NaN	NaN	NaN	21.0137	22.4076	21.1348
Q6L8Q7	PDE12	2',5'-phosphodiesterase 12	notDefined	12	30	67.351	14.712	247360000	107	1.02362	0.325358	0.385526	0.177875	0.319658	0.1178					1832	22.3402	21.3534	22.2192	22.4264	22.9709	21.8471	22.5728	NaN	22.2668	21.5678	NaN	22.4179	22.4864	22.4965	NaN	NaN	22.3836	22.5093	22.1584	22.9181	22.3995	22.7233	NaN	19.8117	20.5438	NaN	NaN	NaN	20.8207	NaN	20.6947	20.9369	20.5253	20.7533	21.286	21.0038	20.5306	NaN	NaN	NaN	NaN	NaN	20.3615	21.1769	20.581	20.8627	21.4293	21.3768	21.1787	21.2017	21.5798	21.2551	22.3234	21.3266	21.3237	21.605	20.9953	NaN	21.4795	20.8741	21.3742	21.0513	21.1891	21.571	22.4443	21.2587	21.8474	NaN	21.6483	21.7409	21.2717	21.0419
Q6NV74	KIAA1211L	Uncharacterized protein KIAA1211-like	ExcitNeurons	19	35.8	102.16	79.084	1055600000	267	0.634292	-0.296946	0.366122	-0.115351	0.563884	-0.177912					1833	24.5419	25.2022	25.4605	24.5937	23.7887	24.4221	24.0793	24.762	24.1085	25.1114	23.8493	24.9168	25.2031	23.0977	24.4707	24.7744	24.2797	24.7542	24.0325	24.5259	23.8635	23.9531	22.0021	22.2532	22.7526	NaN	22.7492	22.4713	22.6551	22.3177	21.8779	22.459	22.5259	NaN	21.3978	22.4589	22.359	22.3507	22.222	22.4595	NaN	22.2036	22.0693	22.23	21.8005	21.7798	22.2595	23.4519	23.1668	23.657	23.6593	23.6272	23.3553	22.8412	23.9011	23.1773	22.8835	23.0852	23.6869	23.5304	22.9336	23.3979	23.6091	23.0663	22.7475	23.1166	23.5303	23.5573	22.3793	23.9678	22.741	23.4549
Q6NVY1	HIBCH	3-hydroxyisobutyryl-CoA hydrolase, mitochondrial	notDefined	14	45.1	43.482	81.296	1070100000	330	0.380136	-0.194903	0.765258	-0.321829	0.416373	-0.127619					1834	24.5902	24.9687	24.5443	24.2777	24.7301	23.8816	23.5466	24.6136	23.995	24.5221	24.533	23.8842	24.6205	24.1349	25.4994	24.5834	24.5443	23.6622	23.2792	23.4927	24.2119	23.6193	22.6132	22.9994	22.4131	NaN	22.293	22.1122	21.374	22.3979	22.1731	21.4804	21.8902	22.7787	22.3647	22.9627	21.2416	21.358	21.8034	NaN	NaN	22.7191	22.0094	21.2698	22.0007	22.1573	21.6679	24.0449	24.3312	23.7931	24.2	23.9818	24.304	23.9375	23.4305	23.6357	23.7656	24.073	23.8431	23.5766	24.0525	23.1033	24.3853	23.4773	24.2964	23.4852	24.0851	23.8363	23.1759	23.5103	24.1632	23.8978
Q6P1M0	SLC27A4	Long-chain fatty acid transport protein 4	notDefined	11	24.6	72.063	21.333	309180000	120	0.105346	-0.0546391	0.701094	0.257154	0.318823	0.0886995					1835	23.5101	23.1352	22.6741	23.4953	22.621	23.2123	22.9991	23.0825	23.2108	22.2665	22.2039	22.5581	23.2601	22.221	23.7314	22.865	23.6689	22.6253	23.4078	22.8748	23.0106	23.1657	19.9759	20.7169	19.211	NaN	19.5845	NaN	19.1344	NaN	19.7981	19.6673	19.654	19.7284	19.7754	19.613	19.9973	NaN	NaN	NaN	NaN	20.7984	19.8802	20.051	19.6773	19.9668	19.8699	21.3361	21.5074	21.4512	22.2051	21.5436	21.4967	21.6164	21.703	21.2708	21.4575	21.7117	21.0348	21.0851	21.3323	21.4048	21.6196	21.2652	21.8101	21.0253	22.079	21.6431	21.6369	21.4868	21.5585	22.1283
Q6P1N0	CC2D1A	Coiled-coil and C2 domain-containing protein 1A	notDefined	9	11.1	104.06	4.5195	220520000	65	0.0489384	0.0302053	0	NaN	0.282196	0.107962					1836	22.3846	22.8745	NaN	22.29	22.1976	NaN	21.6082	NaN	NaN	22.9345	22.9104	22.9485	22.3546	22.6478	22.8181	NaN	22.5901	22.3016	22.014	21.7395	22.2854	21.9198	NaN	20.8261	NaN	NaN	NaN	NaN	NaN	NaN	NaN	NaN	NaN	NaN	NaN	NaN	NaN	NaN	NaN	NaN	NaN	NaN	NaN	NaN	NaN	NaN	NaN	21.4024	21.5653	21.4227	NaN	22.0419	21.2573	21.3192	20.4767	21.4493	21.4324	21.8909	NaN	21.289	21.5099	21.2059	NaN	21.2848	22.0797	20.9723	21.9377	21.8998	21.1732	21.3312	21.3872	21.9529
Q6P1X6	C8orf82	UPF0598 protein C8orf82	notDefined	3	19	23.889	5.1221	51674000	28	0.631837	0.502131	0	NaN	0	-0.662664					1837	21.0641	21.8161	NaN	20.6447	22.3138	20.1152	NaN	21.2215	NaN	20.6486	21.1719	21.2861	NaN	21.2815	23.2255	NaN	22.3366	21.3661	NaN	20.6864	NaN	21.6046	NaN	NaN	NaN	NaN	NaN	NaN	NaN	NaN	NaN	NaN	NaN	NaN	NaN	NaN	18.3878	NaN	NaN	NaN	NaN	NaN	NaN	NaN	NaN	NaN	NaN	NaN	NaN	NaN	NaN	NaN	NaN	NaN	NaN	NaN	NaN	NaN	19.5463	NaN	NaN	NaN	NaN	NaN	18.8836	NaN	NaN	NaN	NaN	NaN	NaN	NaN
Q6P2E9	EDC4	Enhancer of mRNA-decapping protein 4	notDefined	9	8.5	151.66	11.161	168910000	60	0.273592	-0.284193	0.0686741	-0.0640042	0	NaN					1838	22.0322	NaN	21.2754	NaN	NaN	21.7046	21.6331	22.8188	NaN	23.5805	NaN	NaN	22.9577	NaN	NaN	21.4081	NaN	21.8434	21.8897	20.8357	22.6775	21.6173	20.3186	20.0145	20.7681	NaN	NaN	NaN	18.9027	NaN	20.5127	19.824	20.4054	19.5875	19.2719	20.876	20.3105	NaN	NaN	NaN	NaN	20.0795	NaN	20.1046	18.4864	19.4825	19.9055	NaN	NaN	NaN	NaN	NaN	NaN	NaN	NaN	NaN	NaN	NaN	NaN	NaN	NaN	NaN	NaN	21.3393	NaN	NaN	NaN	NaN	NaN	NaN	NaN	NaN
Q6P2Q9	PRPF8	Pre-mRNA-processing-splicing factor 8	notDefined	31	15.6	273.6	26.074	373390000	148	0.192733	-0.0794584	0.290466	-0.111348	0.3276	-0.11305					1839	NaN	22.3433	22.1671	22.4346	23.0457	21.9248	22.2313	22.9094	22.38	NaN	22.5881	22.3672	21.908	22.3454	NaN	NaN	21.9322	22.0614	22.4792	22.4903	22.2987	23.0302	23.1298	22.7177	22.5299	22.7888	22.0168	22.7521	22.2665	22.2947	22.3365	22.7839	22.7833	23.3344	22.0123	22.4464	22.7286	22.1778	22.8612	22.6501	22.2766	22.9541	22.8212	22.728	21.7271	21.6648	22.7785	21.944	NaN	21.2819	NaN	21.7405	NaN	NaN	21.3401	NaN	21.1367	21.4249	NaN	NaN	21.1692	21.5286	NaN	NaN	21.3077	NaN	21.7059	21.5108	NaN	21.346	20.9863	NaN
Q6P587	FAHD1	Acylpyruvase FAHD1, mitochondrial	notDefined	10	65.2	24.843	117.57	1318700000	274	0.229185	-0.0959665	0.527733	-0.224563	0.437363	-0.128958					1840	24.8304	25.13	24.6743	25.0832	25.5576	25.0325	25.034	25.2536	25.0952	24.4793	24.218	25.0213	24.8913	24.6712	26.0032	24.6318	24.9044	24.309	25.2635	24.7694	25.0126	25.3567	21.6819	21.4644	21.3182	NaN	NaN	NaN	20.3691	20.6439	21.6843	21.1274	21.0947	20.6624	21.2389	21.6027	21.2278	20.509	20.0359	NaN	NaN	20.9965	20.409	20.9579	20.7413	21.1138	21.4457	23.9422	23.5218	23.4427	23.1914	23.4414	23.4794	23.5789	23.3604	24.013	24.1694	24.4626	23.9003	23.6581	23.4936	23.1382	23.7265	23.6425	23.5893	22.9311	24.0862	23.9347	23.6841	23.8797	23.3872	23.416
Q6P995	FAM171B	Protein FAM171B	notDefined	13	22.3	92.18	16.499	184150000	84	0.288333	0.178615	0	NaN	0.298142	0.0929241					1841	22.8305	NaN	22.8524	21.7619	NaN	22.1953	22.2802	NaN	22.2543	23.4077	NaN	NaN	23.1363	NaN	NaN	NaN	23.0111	23.2238	22.3007	22.7108	22.2302	22.2195	NaN	NaN	NaN	NaN	NaN	NaN	NaN	NaN	NaN	NaN	NaN	NaN	NaN	NaN	NaN	NaN	NaN	NaN	NaN	NaN	NaN	NaN	20.3129	NaN	NaN	20.5712	NaN	21.1723	NaN	NaN	20.4775	20.9079	20.9864	20.795	20.7552	NaN	20.8036	20.9188	NaN	20.9441	NaN	20.7162	NaN	NaN	NaN	NaN	21.2811	21.0887	20.5389	NaN
Q6P9B6	MEAK7	MTOR-associated protein MEAK7	notDefined	3	10.1	50.993	5.2161	79191000	32	0	NaN	0	NaN	0.244659	-0.24087					1842	NaN	NaN	NaN	NaN	NaN	NaN	NaN	NaN	NaN	NaN	NaN	NaN	NaN	NaN	NaN	NaN	NaN	NaN	21.6977	NaN	NaN	NaN	NaN	NaN	NaN	NaN	NaN	NaN	NaN	NaN	NaN	NaN	NaN	NaN	NaN	NaN	NaN	NaN	NaN	NaN	NaN	NaN	NaN	NaN	17.348	NaN	NaN	21.2022	21.0896	20.5436	20.8303	22.083	22.0046	NaN	22.1776	NaN	NaN	22.0569	21.5432	NaN	NaN	NaN	NaN	21.3896	NaN	NaN	NaN	20.4329	NaN	22.388	20.8398	NaN
Q6PCE3	PGM2L1	Glucose 1,6-bisphosphate synthase	Neuron	28	49.4	70.441	215.34	5444400000	1074	1.13216	0.25518	0.0225947	-0.0141334	0.0227669	-0.00821874					1843	26.4835	26.498	26.9583	26.376	26.2522	26.4754	26.966	26.6331	26.5129	26.1447	26.8374	26.4545	26.925	27.3067	26.8276	27.4652	26.5192	26.2439	26.5773	26.544	26.7876	26.9339	24.2298	24.5676	23.82	25.6705	24.6664	25.1114	24.2989	25.3294	24.8537	24.5888	24.7511	24.36	25.6897	24.2763	23.8635	25.4192	25.0932	24.6597	24.7217	24.9247	24.97	23.9339	24.9624	25.6239	24.5547	25.8574	26.1862	26.1775	26.5162	25.8744	25.8137	26.0799	26.2884	26.6308	26.72	26.5275	25.9325	25.9957	25.725	26.0697	26.2573	26.2096	26.2877	26.1567	26.8157	26.5302	26.3976	26.1221	25.6125	26.1173
Q6PGP7	TTC37	Tetratricopeptide repeat protein 37	notDefined	8	6.3	175.48	2.8086	68083000	28	0	NaN	0	NaN	0.217237	0.124789					1844	NaN	NaN	NaN	NaN	NaN	NaN	NaN	NaN	NaN	NaN	NaN	NaN	20.7503	NaN	NaN	NaN	NaN	NaN	NaN	NaN	NaN	NaN	NaN	NaN	NaN	NaN	NaN	NaN	NaN	NaN	NaN	18.8007	NaN	NaN	NaN	NaN	NaN	NaN	NaN	NaN	NaN	NaN	NaN	NaN	NaN	NaN	NaN	NaN	20.794	19.6555	NaN	20.5266	NaN	20.5551	20.1216	NaN	21.1017	NaN	20.959	20.3008	20.3982	19.9984	NaN	20.3653	NaN	20.439	NaN	NaN	20.9806	20.9929	NaN	21.2116
Q6PI48	DARS2	Aspartate--tRNA ligase, mitochondrial	notDefined	6	8.1	73.562	5.564	107950000	77	0.794896	-0.330976	0	NaN	0	NaN					1845	NaN	22.1408	21.9117	NaN	22.7538	21.5188	NaN	NaN	22.0674	NaN	21.6586	22.0051	21.4661	22.0685	22.6511	21.6584	21.8779	22.0087	21.4819	21.5915	21.0234	21.4792	NaN	NaN	NaN	NaN	NaN	NaN	NaN	NaN	NaN	NaN	NaN	NaN	NaN	NaN	NaN	NaN	NaN	NaN	NaN	19.8364	NaN	NaN	NaN	NaN	NaN	NaN	NaN	19.9944	NaN	NaN	NaN	19.7029	NaN	NaN	NaN	NaN	NaN	NaN	NaN	NaN	NaN	NaN	NaN	NaN	NaN	NaN	NaN	NaN	NaN	NaN
Q6PI78	TMEM65	Transmembrane protein 65	notDefined	7	29.2	25.498	20.802	1088800000	318	0.0979625	0.0481254	0.666917	0.299309	0.12607	-0.0351191					1846	25.7079	26.1687	25.1132	25.4936	24.9451	25.3907	25.3638	25.6578	24.9579	25.2821	25.9426	25.9038	25.0411	26.4182	25.4655	25.507	25.5717	25.4276	25.4532	24.8558	25.1188	24.7691	21.1012	21.1962	20.9924	NaN	22.4799	22.001	21.5196	22.7885	21.3285	20.6898	21.4895	21.3659	20.4966	21.8405	20.7007	22.0897	22.1949	22.4118	21.8871	21.7532	21.5426	21.5265	21.753	21.9972	21.3435	22.6914	22.8054	22.5985	23.0169	22.9257	22.5691	22.5997	22.496	22.5464	22.1238	22.9073	22.379	22.5028	22.8103	22.5057	22.715	22.4562	22.908	22.3936	22.8682	22.4517	22.3662	22.1165	23.1497	22.3718
Q6PIU2	NCEH1	Neutral cholesterol ester hydrolase 1	ExcitNeurons	10	32.4	45.807	93.942	2134600000	626	0.499717	0.119502	0.0345657	-0.0228969	0.174402	0.0617062					1847	25.7265	25.2454	25.3967	25.9711	25.2909	25.2796	25.2972	25.2122	25.542	25.6933	25.3739	26.056	25.7761	25.9076	25.1196	25.5674	25.9333	25.482	25.4898	25.626	25.3631	25.3253	23.6449	23.1638	23.5064	24.17	24.3058	23.8543	23.5162	23.6715	23.3295	22.9962	23.0901	24.1269	22.8824	23.5197	23.7211	23.2654	23.6817	25.3341	23.301	23.3359	23.2767	22.9964	22.7562	22.9198	24.3169	24.6022	24.4095	24.2211	23.61	24.1948	24.1581	24.9904	24.5519	24.8612	24.4613	24.126	24.6635	24.5326	24.4514	25.0166	24.7725	24.4836	24.8	24.6901	23.8523	23.9728	24.4868	24.575	24.0485	24.5594
Q6PKG0	LARP1	La-related protein 1	InhibNeurons	19	27.8	123.51	43.207	648490000	218	0.285614	0.14492	0.206943	-0.0972235	0.25036	-0.116123					1848	23.8419	22.7688	24.1625	23.3693	22.5578	23.5337	23.8978	23.9415	23.4434	23.9796	23.7124	22.6347	24.0469	NaN	NaN	23.905	24.0303	24.043	23.8328	23.9252	23.2908	23.5246	21.9656	22.4357	22.1537	NaN	22.1484	20.887	21.9333	20.9576	22.2923	21.5507	21.8617	21.6232	21.5787	21.4767	21.7709	NaN	NaN	NaN	NaN	NaN	21.5596	21.9479	21.707	21.5261	21.8075	22.8353	22.6755	23.0131	21.5702	23.0267	23.0032	23.4442	22.8587	23.4543	23.1629	23.0194	21.7092	22.7376	22.7523	23.1294	23.2195	22.2513	23.0624	22.7237	22.7145	22.2864	22.4666	23.2098	22.1655	22.3267
Q6PML9	SLC30A9	Zinc transporter 9	notDefined	7	14.3	63.514	17.105	213330000	123	0.0970202	0.0630796	0	-1.34717	0.110819	-0.0548282					1849	22.6058	23.209	22.1573	23.0337	22.4394	21.5128	NaN	22.7543	22.4853	22.2898	23.5167	22.6365	NaN	22.7274	23.078	22.268	22.7052	22.3777	NaN	21.9163	21.8295	NaN	NaN	NaN	NaN	NaN	21.3834	NaN	NaN	NaN	NaN	NaN	NaN	NaN	NaN	NaN	NaN	NaN	NaN	NaN	NaN	NaN	NaN	19.8699	20.2026	NaN	NaN	21.1879	21.7558	21.3992	22.2149	22.0606	22.0224	21.5625	22.2214	21.1766	NaN	21.6158	21.6198	21.0807	22.6985	22.007	21.3903	21.2471	21.5414	21.1944	21.6412	21.6036	21.9569	21.5977	20.7766	NaN
Q6PUV4	CPLX2	Complexin-2	Neuron	10	66.4	15.394	225.47	3124000000	507	0.0382336	0.0205894	0.0230977	-0.01548	0.169345	-0.0974579					1850	24.4282	25.0464	24.8669	24.9359	25.2696	25.128	25.3456	25.3885	25.6243	25.3008	24.8586	25.8193	25.13	24.9499	24.942	24.7561	25.091	24.4328	25.5312	25.4302	24.642	26.265	23.2736	24.1953	23.4024	NaN	22.955	NaN	23.3545	22.8062	23.9421	23.0292	23.7513	23.5223	22.8975	23.4563	24.2728	23.7283	22.6945	NaN	22.2449	22.7221	23.3287	23.7221	24.2653	23.1344	23.3897	25.524	25.4932	25.3852	24.6389	25.2888	25.5347	25.5761	25.4253	26.27	25.6179	26.0632	25.22	25.7049	25.7709	26.2934	25.9928	25.0694	24.1605	24.8331	25.3606	25.6544	26.0785	26.1679	24.2	25.4724
Q6S8J3	POTEE/POTEF	POTE ankyrin domain family member E	notDefined	19	13.9	121.36	2.5401	1956200000	38	0.0684202	0.138942	0	NaN	0.00854677	-0.0118063					1851	25.7626	NaN	25.807	NaN	NaN	NaN	23.658	NaN	NaN	26.4114	NaN	NaN	25.6386	NaN	NaN	25.6717	NaN	25.3358	NaN	NaN	NaN	NaN	NaN	NaN	NaN	NaN	NaN	NaN	NaN	NaN	NaN	NaN	NaN	23.278	NaN	NaN	NaN	NaN	NaN	NaN	NaN	NaN	NaN	NaN	NaN	NaN	NaN	26.1592	24.8872	25.4412	24.2075	25.4369	23.9562	25.194	25.4685	23.4618	23.2524	22.0393	25.8254	25.115	25.1384	26.3703	26.0714	25.5567	24.9265	25.5095	23.5289	22.7643	22.9032	24.9801	24.0089	23.8953
Q6SZW1	SARM1	Sterile alpha and TIR motif-containing protein 1	notDefined	9	14.8	79.387	5.9976	195590000	59	0.582284	0.251854	0.16364	0.135081	0.0567082	-0.0217232					1852	21.5004	NaN	21.315	NaN	NaN	21.3281	21.8996	NaN	21.7913	NaN	22.02	NaN	21.2151	NaN	NaN	NaN	22.3078	NaN	21.4957	NaN	22.0446	21.8292	NaN	NaN	20.5549	NaN	NaN	NaN	21.2039	NaN	21.3239	21.2996	NaN	21.7837	20.9768	21.9023	NaN	NaN	NaN	NaN	NaN	NaN	NaN	21.1776	20.5132	21.7091	NaN	20.2848	20.4602	20.1788	20.4156	NaN	20.5572	20.4004	20.2666	20.8509	21.1053	NaN	20.8835	21.1463	20.56	20.5513	20.4629	20.4688	NaN	20.4942	NaN	NaN	NaN	NaN	20.9029	20.5756
Q6U841	SLC4A10	Sodium-driven chloride bicarbonate exchanger	Neuron	25	24.7	125.94	113.4	1627000000	529	0.559108	0.260905	0.0493622	-0.0316998	0.00109124	0.000531857					1853	24.6821	25.9824	25.1106	25.6194	26.1104	25.4287	25.7224	26.2647	25.9557	24.808	25.4627	26.6588	25.1065	26.5514	26.5047	25.5024	26.1081	25.1016	25.787	25.4362	25.8153	25.9175	21.5001	NaN	21.943	NaN	20.9647	NaN	21.5165	21.0982	20.1001	20.2368	20.6969	21.0199	20.3143	20.9692	21.3337	21.2601	NaN	NaN	NaN	20.7292	20.5061	20.7704	21.3355	20.8684	20.3936	23.4759	22.9147	23.5924	23.4665	23.1886	22.6785	23.2455	23.4715	22.9769	23.7395	23.8409	23.556	22.9507	22.9062	23.8091	23.5591	23.462	23.6713	23.3437	23.3469	24.1714	22.9421	23.0806	22.3445	23.1519
Q6UWE0	LRSAM1	E3 ubiquitin-protein ligase LRSAM1	notDefined	14	18.5	83.593	12.852	295640000	97	0.168265	0.0738204	0	NaN	0.592039	0.249302					1854	23.6974	22.9032	23.0978	23.1522	22.5407	22.8251	22.954	NaN	23.0792	23.36	NaN	NaN	23.3439	23.0652	23.325	23.969	23.0144	23.6159	22.7485	22.6994	22.6787	22.9555	NaN	NaN	NaN	NaN	NaN	NaN	NaN	NaN	NaN	NaN	20.0693	NaN	NaN	NaN	NaN	NaN	NaN	NaN	NaN	NaN	NaN	NaN	NaN	NaN	NaN	21.7197	21.6034	21.4799	NaN	NaN	21.3152	20.5739	21.4156	21.8157	21.3988	NaN	21.879	21.4421	21.5287	NaN	NaN	21.2141	22.0007	21.8624	21.272	22.991	22.0129	21.7807	21.0192	21.4545
Q6UWR7	ENPP6	Ectonucleotide pyrophosphatase/phosphodiesterase family member 6	notDefined	14	38	50.24	32.019	480450000	212	0.164543	0.101488	0.484739	-1.05486	0.861424	0.401261					1855	22.0429	22.675	NaN	23.2833	23.2133	21.8356	21.8837	NaN	22.3945	21.9906	22.5132	22.9879	22.1683	NaN	23.4182	NaN	21.8923	22.1784	22.4357	22.2005	22.5088	22.8604	NaN	NaN	NaN	NaN	NaN	NaN	NaN	20.1438	NaN	NaN	NaN	NaN	21.706	20.1228	NaN	NaN	NaN	NaN	NaN	NaN	19.6174	NaN	NaN	NaN	NaN	22.9762	22.8676	22.9655	20.9637	22.4078	22.6709	23.4349	22.948	23.1666	23.939	23.8591	23.4898	23.7125	23.7442	22.7203	23.3533	23.3655	23.2313	24.0377	23.7652	23.2193	23.9568	23.1045	24.0468	22.6413
Q6UX53	METTL7B	Methyltransferase-like protein 7B	notDefined	5	23	27.775	6.9386	251220000	52	0	NaN	0.206469	-0.128362	0.0522143	-0.0390431					1856	NaN	NaN	NaN	NaN	NaN	NaN	NaN	NaN	NaN	NaN	NaN	NaN	NaN	NaN	NaN	NaN	NaN	NaN	NaN	NaN	19.8232	NaN	22.8868	23.5438	NaN	NaN	22.5617	NaN	NaN	NaN	NaN	22.0264	NaN	NaN	22.408	NaN	22.7694	NaN	21.8934	NaN	NaN	22.8136	23.0206	22.5212	22.2831	22.489	22.6654	21.2538	NaN	20.8232	NaN	NaN	21.7969	NaN	21.0465	NaN	NaN	NaN	21.7755	NaN	NaN	NaN	NaN	20.5107	21.3199	21.287	21.6764	NaN	NaN	NaN	21.7634	21.2434
Q6UXD5	SEZ6L2	Seizure 6-like protein 2	Neuron	8	10.8	97.559	124.6	399620000	203	0.616365	0.620554	0.335762	-0.220128	0.0603672	-0.0257125					1857	24.0444	24.9014	23.1515	21.7712	NaN	22.153	21.7648	23.0523	NaN	22.821	24.5153	24.8266	23.6844	25.0364	22.5909	23.2237	NaN	23.1907	22.3347	NaN	22.7991	NaN	22.212	21.6494	22.4259	23.5609	23.2653	23.1033	22.6153	22.9761	21.827	21.1751	21.8809	22.2058	22.0833	21.5261	21.9925	23.2363	22.9139	23.4922	22.8291	21.7308	21.6729	21.2325	21.5547	21.4257	22.3492	22.3728	21.9847	21.8471	22.6299	22.4239	22.0269	22.0936	22.4191	21.1712	NaN	21.7952	21.8402	21.9783	22.3331	22.1918	22.1744	22.3638	22.4393	22.2413	21.702	21.5139	NaN	21.7862	21.4259	22.0795
Q6UXV4	APOOL	MICOS complex subunit MIC27	notDefined	6	29.5	29.159	11.475	203570000	92	0	-0.964722	0.213448	-0.131658	0.224436	0.0623849					1858	NaN	NaN	24.3575	NaN	NaN	NaN	NaN	NaN	NaN	22.501	NaN	NaN	NaN	NaN	NaN	NaN	NaN	NaN	NaN	22.4645	NaN	NaN	20.112	NaN	20.737	NaN	NaN	NaN	20.893	NaN	20.2989	19.8243	NaN	19.9269	NaN	NaN	19.6618	NaN	20.2838	NaN	NaN	NaN	NaN	19.9518	20.6901	20.2477	NaN	21.6332	22.063	22.0395	NaN	21.5331	21.4755	21.5698	21.5919	21.1476	21.4001	21.5166	21.396	21.171	21.4085	21.0586	21.7649	21.598	21.1922	21.7995	21.8187	21.5749	22.1239	21.6811	21.5462	21.7192
Q6VY07	PACS1	Phosphofurin acidic cluster sorting protein 1	notDefined	28	36.6	104.9	40.79	1700800000	404	0.115545	-0.0480846	0.195235	0.0843241	0.0527866	-0.0331776					1859	24.8965	25.3399	25.4464	25.2195	25.7213	25.1254	25.3066	25.9741	25.4021	25.0264	25.3972	25.656	24.8779	24.8611	26.1713	25.7584	24.9944	24.8216	25.3212	25.1449	25.1457	25.4232	22.086	22.6943	22.003	NaN	22.4555	22.5391	22.3256	21.8314	22.2547	22.3821	22.4358	21.9165	21.9456	22.4019	21.028	22.065	22.5761	NaN	NaN	23.0182	22.7552	22.5	22.3567	22.3836	22.1499	24.0577	24.3609	24.3286	24.7872	24.2299	24.1803	23.9511	24.2505	24.9718	25.0468	25.2484	23.7867	23.8261	23.7152	24.5525	24.2766	24.242	24.5169	24.0984	25.7635	25.4102	24.1691	23.9633	23.4682	24.0652
Q6WCQ1	MPRIP	Myosin phosphatase Rho-interacting protein	ExcitNeurons	13	18.8	116.53	17.482	232820000	53	0.113541	-0.0494717	0	NaN	0.25407	0.158867					1860	22.6824	NaN	23.0664	23.1423	NaN	22.559	22.5372	23.1259	22.4831	23.3052	NaN	NaN	23.1286	NaN	NaN	NaN	22.6165	NaN	NaN	22.6991	22.7364	22.8854	NaN	NaN	NaN	NaN	NaN	NaN	NaN	NaN	NaN	NaN	NaN	NaN	NaN	NaN	NaN	NaN	NaN	NaN	NaN	NaN	NaN	NaN	21.1901	NaN	NaN	21.6302	22.0565	22.1588	NaN	NaN	NaN	22.1758	21.7964	20.9625	NaN	NaN	NaN	NaN	22.1011	21.8498	21.4527	NaN	NaN	NaN	NaN	NaN	21.8649	22.5094	NaN	NaN
Q6YN16	HSDL2	Hydroxysteroid dehydrogenase-like protein 2	notDefined	17	44.5	45.394	40.22	1088500000	275	0.202783	-0.0934366	0.107972	0.0539509	0.312982	0.152867					1861	25.0882	25.0524	24.3588	24.0973	25.3692	24.385	24.402	25.2515	25.2456	24.9464	25.0108	24.07	24.5318	24.1517	25.0833	25.0583	25.2265	24.1073	24.9172	24.8912	25.117	24.5495	22.4699	22.9169	22.5012	22.7308	22.3049	22.7289	21.3232	21.2893	21.972	22.2708	22.859	22.9896	22.4819	22.8542	22.0291	22.3296	22.0734	NaN	22.8716	22.7756	22.3517	22.0836	22.122	22.4578	22.7389	23.2162	23.1541	23.0568	23.1155	22.986	23.5665	22.3545	22.5776	22.4105	22.2827	24.609	23.3826	23.1483	23.9291	22.9546	23.1648	22.6042	23.4377	23.6078	23.5953	22.9895	22.8649	22.9522	23.8062	22.7221
Q6YP21	KYAT3	Kynurenine--oxoglutarate transaminase 3	notDefined	13	37.7	51.4	33.36	931340000	276	0.30609	-0.210088	0.19458	-0.139069	0.303982	-0.245271					1862	22.3934	24.9086	23.7967	24.7201	24.2688	24.9533	24.9408	24.3992	24.43	23.6631	23.211	23.3184	23.8305	24.1686	24.8918	24.8948	23.6634	24.3778	23.1623	24.6815	23.9312	24.3164	NaN	21.7112	20.4539	NaN	22.1534	21.7915	21.4507	21.397	21.9653	21.8464	21.2628	21.1744	20.8018	20.9678	NaN	21.3301	21.3241	NaN	21.348	21.8886	22.7944	19.828	21.9971	21.0323	20.6519	21.6875	23.4242	22.8037	22.5725	23.8985	22.7928	22.7673	23.3903	23.8348	24.4085	23.8047	22.197	22.5363	22.6261	21.4742	23.3717	23.2241	23.2876	23.3582	23.3613	23.9587	20.4282	23.171	22.3896	23.4382
Q6ZMI0	PPP1R21	Protein phosphatase 1 regulatory subunit 21	notDefined	18	30	88.313	41.721	475200000	221	0.216766	0.0732361	0	-0.264033	0.274057	-0.104581					1863	23.642	23.2174	23.8001	23.6502	22.9376	23.3737	23.1711	23.5702	23.5795	23.8475	23.9065	23.5112	23.9511	23.6585	NaN	23.61	23.6092	23.8761	23.1062	22.9982	23.2946	NaN	NaN	NaN	NaN	NaN	NaN	NaN	20.4896	NaN	NaN	NaN	NaN	NaN	NaN	NaN	19.8483	NaN	NaN	NaN	NaN	NaN	NaN	NaN	NaN	19.5528	21.2758	22.5574	22.2689	22.4683	22.5793	22.4625	22.4746	22.7921	22.9898	23.5591	22.1644	22.3014	22.9118	22.6866	21.7988	22.8379	22.0418	22.5658	23.1771	22.4416	23.1369	NaN	22.4303	22.7512	22.0929	22.5273
Q6ZSJ9	SHISA6	Protein shisa-6	InhibNeurons	10	24.2	55.763	12.312	264780000	99	0	NaN	0.0388671	0.04422	0.465501	-0.168782					1864	NaN	NaN	NaN	NaN	NaN	NaN	NaN	NaN	NaN	NaN	NaN	NaN	NaN	21.4262	NaN	NaN	NaN	NaN	NaN	NaN	NaN	NaN	NaN	NaN	20.0163	NaN	NaN	NaN	NaN	20.5078	NaN	NaN	NaN	NaN	NaN	NaN	NaN	20.5747	NaN	NaN	NaN	NaN	NaN	20.0379	NaN	NaN	NaN	23.0861	22.4839	22.6012	22.4967	22.8093	23.5888	23.0905	22.7176	22.7831	23.3174	22.6279	22.3409	22.7205	23.1163	22.4092	22.4713	22.0541	22.8654	23.1962	22.5559	22.2689	22.7532	23.2874	21.6685	23.1716
Q6ZT12	UBR3	E3 ubiquitin-protein ligase UBR3	notDefined	9	6.6	212.43	8.9515	81274000	35	0	NaN	0	NaN	0.0977563	0.0571062					1865	NaN	NaN	NaN	NaN	NaN	NaN	NaN	NaN	NaN	NaN	NaN	NaN	21.4705	NaN	NaN	NaN	NaN	NaN	NaN	NaN	NaN	NaN	20.027	NaN	NaN	NaN	NaN	NaN	NaN	NaN	NaN	19.6974	NaN	19.4396	19.0218	NaN	NaN	NaN	NaN	NaN	NaN	NaN	NaN	NaN	NaN	NaN	NaN	20.8953	20.436	NaN	NaN	20.7462	NaN	21.2031	21.0145	20.6797	21.0454	NaN	20.2675	20.1164	21.0305	NaN	NaN	NaN	NaN	21.1758	20.3967	NaN	NaN	20.2201	21.0203	NaN
Q6ZVL6	KIAA1549L	UPF0606 protein KIAA1549L	ExcitNeurons	10	8.2	199	15.193	179650000	48	0.188128	0.10517	0	NaN	0	NaN					1866	22.4214	23.6126	23.4548	22.8938	NaN	22.4463	22.2244	NaN	22.4742	23.2713	NaN	NaN	23.1664	23.6388	NaN	22.9716	23.0125	23.2867	22.5177	22.7079	22.9404	22.3532	NaN	NaN	NaN	NaN	NaN	NaN	NaN	NaN	18.3915	NaN	NaN	NaN	NaN	NaN	NaN	NaN	NaN	NaN	NaN	NaN	NaN	NaN	NaN	NaN	NaN	NaN	NaN	NaN	NaN	NaN	NaN	NaN	20.7128	NaN	NaN	NaN	NaN	NaN	NaN	NaN	NaN	NaN	NaN	NaN	NaN	NaN	NaN	NaN	NaN	NaN
Q6ZVM7	TOM1L2	TOM1-like protein 2	notDefined	18	42.4	55.556	124.42	1343300000	456	0.192304	0.0682533	0.00457449	0.00298341	1.30573	-0.19336					1867	24.9666	25.5436	24.8324	24.7686	24.7551	25.0085	24.6626	24.7167	24.9611	24.9632	24.915	25.2615	25.0692	25.0569	25.7496	24.771	25.0966	25.1828	25.1217	24.9208	24.1251	24.5626	22.9412	22.4689	22.4493	23.8439	22.117	23.1998	22.3702	NaN	22.191	21.6069	22.1007	22.0376	22.0476	22.0792	22.3716	23.0453	22.3722	23.2991	22.4874	22.369	23.0152	22.4723	22.103	22.2721	21.5234	23.9192	23.8815	23.8899	24.4416	24.2284	23.9859	24.1918	24.0605	24.2986	24.6931	24.3802	24.0723	23.9398	23.8565	24.1583	24.2321	23.9152	24.2165	23.6123	24.0887	24.0846	24.0223	23.8805	23.5841	23.8589
Q709C8	VPS13C	Vacuolar protein sorting-associated protein 13C	notDefined	18	5.9	422.39	11.722	250760000	116	0.449588	0.192637	0	0.374346	0.180172	0.0972815					1868	22.3238	23.3894	22.8849	22.8855	22.685	22.4857	22.8249	22.8982	22.2922	22.6912	23.3815	23.7085	22.7515	23.7181	23.3034	NaN	22.3003	NaN	22.6868	22.3593	22.737	22.3408	NaN	NaN	NaN	NaN	NaN	20.4052	20.275	NaN	20.0182	19.5817	NaN	19.4439	NaN	NaN	NaN	NaN	NaN	NaN	NaN	NaN	20.3192	NaN	NaN	NaN	NaN	21.4029	21.8974	21.5978	22.9475	21.2106	21.9684	21.6881	20.9457	21.6847	21.6917	21.1172	20.9791	20.8138	NaN	21.1737	20.9834	21.2759	22.2473	21.1038	21.9095	21.9452	21.8714	21.9179	NaN	21.887
Q70YC5	ZNF365	Protein ZNF365	notDefined	5	12.5	46.542	2.8157	123380000	18	0.160607	0.0883306	0	NaN	0	NaN					1869	NaN	NaN	22.588	22.1142	NaN	NaN	21.2437	NaN	22.1499	22.3155	NaN	NaN	22.0653	NaN	NaN	22.683	22.1807	22.3854	21.8703	22.2844	21.8019	22.0937	NaN	NaN	NaN	NaN	19.7954	NaN	NaN	NaN	NaN	NaN	NaN	NaN	NaN	NaN	NaN	NaN	NaN	NaN	NaN	NaN	NaN	NaN	NaN	NaN	NaN	NaN	NaN	NaN	NaN	NaN	NaN	NaN	NaN	NaN	NaN	NaN	NaN	NaN	NaN	NaN	19.8313	NaN	NaN	NaN	NaN	NaN	NaN	NaN	NaN	NaN
Q71U36	TUBA1A	Tubulin alpha-1A chain	Neuron	49	75.4	50.135	287.59	18157000000	922	0.129131	-0.148226	0.163471	0.260649	0.203012	-0.168615					1870	27.3355	27.3	28.7967	28.6355	28.3361	28.7913	29.4488	28.9802	29.0021	26.5677	25.2321	27.6676	27.9164	27.4703	27.8273	28.6329	28.8606	28.0672	29.1224	29.2742	28.7556	29.2275	23.977	23.2025	23.489	NaN	22.8913	NaN	25.3481	22.5593	26.5846	26.1347	25.2868	23.2843	25.93	25.5397	23.1601	23.1929	23.123	NaN	22.4956	26.0288	24.9694	26.5602	26.3912	26.1101	23.9838	27.3748	27.3307	27.03	26.9526	26.0879	27.5622	27.9444	27.4169	29.4443	29.1927	27.8254	27.2455	28.0496	26.8772	29.0934	27.7097	27.5808	26.0329	27.4847	28.1016	27.1109	27.6514	27.11	26.6863	28.3441
Q71UM5	RPS27L	40S ribosomal protein S27-like	notDefined	4	40.5	9.4771	5.0795	325740000	102	0.238759	-0.0809508	0.099679	0.0535419	0.114705	0.0595725					1871	NaN	22.7708	22.6531	NaN	22.4745	NaN	NaN	22.7896	22.4525	NaN	22.9962	22.4701	NaN	22.5859	NaN	22.9299	NaN	NaN	22.2669	22.2161	22.3861	22.526	NaN	21.995	21.5771	NaN	21.0809	21.5939	21.3075	22.4056	21.3845	21.9281	22.2302	21.6399	NaN	21.9549	21.0759	NaN	21.658	21.5288	NaN	22.3278	22.7181	21.2715	21.6611	21.922	21.56	22.4691	22.4396	22.0349	21.6026	22.3607	22.4763	22.4258	21.6358	21.3532	21.4292	22.4389	21.5931	21.2205	22.2669	21.4028	21.5824	21.551	22.1796	22.5827	22.5942	22.4206	21.8484	NaN	21.7669	NaN
Q75T13	PGAP1	GPI inositol-deacylase	notDefined	7	8.7	105.38	4.3528	110390000	56	0	NaN	0.455901	0.568076	0.317456	-0.134641					1872	NaN	NaN	NaN	NaN	NaN	NaN	NaN	NaN	NaN	20.6333	NaN	NaN	NaN	NaN	NaN	NaN	NaN	NaN	NaN	NaN	NaN	NaN	NaN	NaN	19.6163	NaN	NaN	NaN	NaN	NaN	19.4746	NaN	NaN	19.6318	NaN	20.6693	NaN	NaN	NaN	NaN	NaN	NaN	NaN	NaN	NaN	20.6853	19.0724	21.5227	21.2114	20.9773	22.1129	21.6722	21.4253	20.8515	21.054	20.8907	21.5454	NaN	NaN	NaN	NaN	21.2913	21.0909	21.1022	22.0051	20.9442	21.2143	21.9865	20.7546	20.6128	20.8387	21.2682
Q765P7	MTSS2	Protein MTSS 2	notDefined	10	20.3	79.928	90.921	287290000	113	0.0173763	0.0130425	0.122053	0.0739133	0.381894	-0.15592					1873	22.7842	23.6824	NaN	21.8664	22.4028	22.3935	22.6455	23.6	22.8641	23.615	NaN	NaN	23.6609	23.0766	22.8089	23.0819	22.9855	NaN	22.5504	23.2255	22.3979	22.1837	20.9973	22.2204	21.9414	NaN	21.2717	22.0809	21.9616	21.3505	20.4966	NaN	21.2927	21.188	20.7873	NaN	21.0544	21.8994	21.306	22.0518	NaN	NaN	20.9286	21.6197	21.7121	NaN	21.3563	21.7144	21.354	20.9488	NaN	21.2516	21.4399	21.5739	20.8266	NaN	NaN	NaN	NaN	21.2993	21.0303	20.8649	20.9232	20.7352	21.5154	21.0521	NaN	21.0457	20.6309	21.47	22.2766	21.0524
Q76NI1	KNDC1	Kinase non-catalytic C-lobe domain-containing protein 1	notDefined	8	6.5	191.39	20.266	6424000000	97	0.0218341	-0.0115932	0.393029	-0.235688	0.232781	-0.323651					1874	25.6393	26.4225	26.0583	26.0161	NaN	25.9478	26.4542	26.3197	25.8	25.1441	NaN	NaN	26.1649	NaN	NaN	25.8357	25.8419	25.5658	26.3452	25.761	NaN	26.2502	27.8297	27.3654	27.4812	NaN	25.6326	NaN	26.9365	NaN	26.5641	26.6806	26.8109	27.1631	26.1008	25.7607	26.8078	NaN	NaN	NaN	NaN	26.8076	26.616	27.1868	27.0697	26.4929	26.2248	24.3166	NaN	23.5554	NaN	NaN	25.1042	24.613	22.8555	23.9239	23.3707	NaN	NaN	27.1724	22.472	24.5493	24.2996	24.2646	NaN	24.4795	22.6589	NaN	24.5949	25.0036	NaN	NaN
Q7KZF4	SND1	Staphylococcal nuclease domain-containing protein 1	notDefined	38	48.2	102	323.31	2844900000	870	0.0991589	0.0363316	0.245217	-0.100262	0.357826	0.0604611					1875	25.4746	26.0528	25.1764	25.0047	25.5677	24.8406	25.0344	25.5614	25.0495	25.1142	25.4447	25.755	25.1741	25.7803	25.4914	25.3663	25.3357	25.3205	25.0878	24.7658	25.1128	25.2531	24.7317	24.2479	24.5909	24.9801	25.0022	25.3113	24.9313	23.8102	24.2703	24.4276	24.6367	24.3163	23.541	23.9748	24.4918	24.4887	24.557	24.9324	24.7606	24.4946	24.6476	24.4087	24.0855	23.6682	24.5616	25.2502	24.9607	24.9925	25.1538	25.0552	25.4295	25.3455	24.8322	24.9623	25.012	25.337	24.8023	24.7532	25.0732	24.8937	25.1162	25.0975	25.2857	25.3585	25.1647	25.3561	25.1204	24.9943	24.8933	25.1902
Q7KZI7	MARK2	Serine/threonine-protein kinase MARK2	notDefined	20	32.6	87.91	36.537	859250000	283	1.19279	-0.33244	0.470296	0.201577	0.0385081	0.020276					1876	24.4549	24.1912	24.8583	24.5326	24.5232	24.4919	23.9983	24.7036	24.2763	24.3594	23.4074	24.3266	24.8699	23.9606	24.0756	24.8301	24.412	24.0475	23.8884	24.1458	23.226	24.0884	21.0797	22.2008	21.7618	NaN	20.7831	20.4552	21.9949	21.6552	21.8158	21.687	21.7936	21.4726	21.3232	21.4801	21.6839	21.2219	21.0533	NaN	NaN	21.7331	21.9622	22.0203	22.5355	21.3715	21.9731	23.1957	22.2238	23.1809	22.6962	23.1343	23.3593	22.944	23.348	23.4338	23.7038	23.4644	22.9707	22.6565	23.2141	23.4604	23.0062	22.9419	23.3621	23.3127	23.9273	23.2849	23.4939	22.8941	21.7262	22.8301
Q7L014	DDX46	Probable ATP-dependent RNA helicase DDX46	notDefined	14	14.5	117.36	26.366	147130000	60	0	NaN	0.108224	-0.0804375	0	NaN					1877	NaN	NaN	NaN	NaN	NaN	NaN	NaN	NaN	NaN	NaN	NaN	NaN	20.686	NaN	NaN	NaN	NaN	NaN	NaN	NaN	NaN	NaN	22.3697	22.929	21.7323	NaN	21.1593	20.7075	21.6402	NaN	21.2526	21.6485	22.2969	21.2636	21.0244	21.9004	21.2349	NaN	NaN	NaN	NaN	22.0571	22.0863	21.4008	21.4669	20.5325	21.786	NaN	NaN	NaN	NaN	NaN	NaN	NaN	NaN	NaN	NaN	21.7575	NaN	NaN	NaN	NaN	NaN	NaN	NaN	NaN	NaN	NaN	NaN	NaN	NaN	NaN
Q7L099	RUFY3	Protein RUFY3	ExcitNeurons	28	64	52.964	323.31	3984500000	929	0.445292	-0.340251	0.246679	-0.222111	0.34401	-0.0743329					1878	26.5742	24.4785	26.2398	26.0171	25.3882	26.0085	25.9581	25.5749	26.0575	26.9121	23.7262	24.082	26.6477	24.3091	25.9338	26.1818	26.137	26.3262	25.8694	26.1171	25.8195	25.8177	24.2269	24.4336	24.6796	NaN	22.651	22.1898	23.6378	22.8573	24.5706	24.2619	24.2054	24.9315	24.2316	24.0567	24.6669	22.5059	22.8017	21.4798	23.2711	23.7012	24.173	24.3562	24.4487	24.0413	24.709	25.6136	25.8402	25.4849	25.7572	25.8205	25.9159	26.0849	25.8347	25.606	25.6116	25.2594	26.0432	25.7612	25.9984	25.4922	25.7353	25.7136	25.6986	25.4794	25.2937	25.2318	25.7985	26.1238	25.752	25.6832
Q7L0J3	SV2A	Synaptic vesicle glycoprotein 2A	Neuron	18	24.7	82.694	168.71	12453000000	1433	0.171549	-0.0680465	0.294253	-0.140652	0.028914	-0.00956946					1879	27.9158	27.6905	27.9126	27.3843	27.0181	27.4067	27.3946	27.4479	27.4455	28.3071	27.4172	27.3357	28.322	27.1662	27.0385	27.6015	28.0092	27.9017	27.4948	27.3498	27.393	27.2614	23.4419	24.1061	24.7437	24.9462	24.3819	24.0986	24.234	24.4311	23.5293	23.3961	24.3711	23.941	24.3793	23.3434	23.8741	24.5287	24.5524	24.8441	24.0256	23.114	24.0388	23.5737	23.4238	24.1476	24.6924	26.5207	26.319	26.4167	26.123	25.8407	26.5354	26.658	26.7265	26.5084	26.1244	26.0416	26.5066	26.5016	26.4646	26.5392	26.7345	26.4933	26.2552	26.6625	25.9639	25.8371	25.8334	26.6893	26.3625	26.5013
Q7L1I2	SV2B	Synaptic vesicle glycoprotein 2B	ExcitNeurons	12	10.2	77.444	14.693	1716800000	142	0.24005	0.132643	0.136115	0.0994101	0.161358	0.0593314					1880	25.546	25.7829	25.5367	24.8475	24.8218	25.7397	25.6093	24.2249	25.2139	26.1001	NaN	25.2912	26.3071	24.6366	25.3618	26.2537	25.5002	25.3464	25.6685	25.6919	25.2781	24.8889	NaN	NaN	NaN	NaN	20.5124	20.7865	21.0248	21.4608	NaN	NaN	NaN	NaN	NaN	NaN	NaN	20.8328	NaN	20.9426	NaN	NaN	NaN	NaN	NaN	21.3613	NaN	23.8164	24.416	24.3357	24.402	23.8865	23.6766	24.2353	24.5584	24.3759	24.9094	23.2961	23.6989	24.0647	24.0177	24.2867	23.7698	24.1917	24.2964	24.5571	24.2013	24.0958	24.176	24.4107	23.7061	24.5459
Q7L266	ASRGL1	Isoaspartyl peptidase/L-asparaginase	notDefined	10	49	32.054	130.48	1354800000	359	1.34654	0.414647	0.0515178	0.0281509	0.748079	0.209984					1881	24.3657	25.2917	24.2907	24.3391	25.3933	23.9793	24.8504	24.0993	24.0847	24.884	25.3716	24.6493	25.1433	25.5647	25.6401	24.5462	24.4809	24.5778	24.7522	24.8405	25.0197	25.0833	23.2324	23.601	23.7696	23.9432	23.6105	23.3192	23.2638	23.6556	22.336	22.807	23.3573	23.5924	23.2693	23.3573	22.9973	23.7994	23.6405	24.3237	24.2634	22.8032	22.5656	22.75	23.3619	23.3826	23.4843	23.7821	24.1746	23.6814	23.7359	24.1166	23.9469	23.3434	23.5925	22.7454	23.9701	23.5707	23.7907	24.3192	24.1238	23.7504	24.162	23.9613	23.7608	23.8235	23.7111	23.5187	23.7967	24.2917	24.8198	23.8181
Q7L2E3	DHX30	ATP-dependent RNA helicase DHX30	notDefined	32	32.7	133.94	44.301	580980000	261	0.00778369	-0.00361891	0.433191	-0.188495	0.663828	0.216581					1882	24.248	24.1402	23.6127	23.7129	23.2893	22.9521	23.0626	23.6744	23.549	22.7638	23.45	23.9911	23.7665	23.728	23.5367	23.3737	23.4743	23.6504	23.2364	23.2114	23.2047	23.3393	23.008	22.8746	22.6311	NaN	21.962	21.6439	22.9868	22.727	22.1902	22.4174	22.854	22.8326	21.7607	22.0823	22.8456	21.8666	22.4894	21.36	21.5487	22.8152	22.6902	22.7885	22.5305	21.9626	22.647	22.4294	22.1919	22.2389	22.0114	22.2683	22.4711	22.0447	21.7323	21.4814	21.8114	22.1924	21.5652	20.7624	22.1579	22.5343	21.7607	22.117	21.8682	22.1786	22.6308	22.4901	21.622	21.6358	22.6401	22.2257
Q7L2H7	EIF3M	Eukaryotic translation initiation factor 3 subunit M	notDefined	3	13.6	42.502	275.86	108620000	117	0.00157654	-0.00188255	0.703577	-0.529394	0.194047	0.0706835					1883	21.458	NaN	NaN	20.4704	NaN	NaN	NaN	NaN	NaN	20.7379	NaN	NaN	20.8468	NaN	NaN	NaN	NaN	20.9269	NaN	NaN	NaN	NaN	20.3265	21.6051	21.2467	NaN	NaN	NaN	20.0751	NaN	19.6941	20.269	19.6183	20.3612	20.0927	20.7084	20.1245	20.7929	19.1989	NaN	NaN	18.6659	NaN	NaN	19.5255	NaN	NaN	20.5267	19.7429	19.9924	19.3967	20.0603	20.5052	20.51	20.0823	20.8221	20.2992	20.7485	20.636	20.2731	20.3835	20.3555	20.5024	20.4356	NaN	20.2132	20.8558	20.179	19.8848	20.2055	20.457	NaN
Q7L523	RRAGA	Ras-related GTP-binding protein A	notDefined	5	17.6	36.566	7.9707	148500000	77	0	0.0600863	0.111146	0.0611895	0.416944	-0.201852					1884	NaN	NaN	22.0006	NaN	NaN	NaN	NaN	NaN	NaN	NaN	NaN	NaN	NaN	NaN	NaN	NaN	21.9367	NaN	22.7543	22.0474	NaN	21.5044	21.1985	21.0665	NaN	NaN	NaN	20.3857	19.8285	20.1321	20.5305	20.4873	20.6698	20.2751	20.9842	20.6743	20.7078	NaN	20.3882	NaN	NaN	20.6389	20.6985	21.2992	20.835	NaN	19.6943	21.2112	NaN	21.1686	NaN	NaN	21.3153	20.7867	NaN	NaN	20.4804	21.9439	20.9349	NaN	21.2743	20.8629	NaN	20.52	NaN	21.0696	NaN	NaN	21.4457	NaN	20.4773	20.7781
Q7L576	CYFIP1	Cytoplasmic FMR1-interacting protein 1	Mic	32	26.5	145.18	39.389	1479400000	480	0.473184	-0.17056	0.401389	0.121012	0.269631	0.0830387					1885	24.8252	25.2095	24.18	24.5814	24.976	25.0891	25.2349	25.2675	25.3246	24.9849	24.8958	25.135	24.5225	25.2263	25.0214	24.5411	23.5958	24.8099	25.1877	24.8306	24.9288	24.866	23.3828	22.9935	22.9398	NaN	22.5456	22.501	22.5212	22.8712	22.2266	22.7534	23.0713	22.2052	22.2702	22.818	22.9128	22.9697	22.9271	23.0107	22.4274	23.1632	23.0875	22.6509	22.7829	22.9357	22.048	23.4623	23.3235	23.8173	24.0067	23.9882	23.7023	23.0946	23.7222	23.3611	23.9387	24.1979	23.5246	23.3215	23.9868	23.8728	23.4816	23.6882	24.1552	23.1194	23.9655	23.9599	23.5609	23.4076	24.1592	23.4495
Q7L5N1	COPS6	COP9 signalosome complex subunit 6	notDefined	8	33.9	36.163	13.401	621260000	193	0.741176	0.203942	0.149395	-0.0687448	0.105719	-0.0328963					1886	NaN	24.4661	23.6282	23.6567	23.1909	23.2761	23.477	23.3101	23.5019	23.8758	24.1514	24.2326	23.7848	24.1717	23.5778	23.8288	24.004	23.79	23.5621	23.5354	23.643	23.3427	21.586	21.3524	20.8825	NaN	22.1939	21.9472	21.6749	21.8574	22.1423	21.299	21.5334	21.7157	21.8561	21.9544	20.786	21.4399	21.5153	NaN	NaN	NaN	NaN	21.5365	22.2619	21.7967	21.5199	22.7136	22.7164	22.4903	23.2614	23.0517	23.4212	22.8247	23.0807	23.0662	22.8131	22.9183	23.3992	23.2516	22.4394	22.7136	22.911	23.2661	NaN	23.5455	22.719	22.9355	23.0997	22.9777	23.0866	22.9511
Q7L775	EPM2AIP1	EPM2A-interacting protein 1	notDefined	15	30.8	70.369	138.6	532440000	318	0.273954	-0.130753	0.505242	-0.383589	0.312537	-0.149309					1887	23.2555	22.1893	23.0083	23.8143	23.141	22.8117	23.1497	23.4741	22.996	23.0431	NaN	NaN	23.0979	22.8783	21.892	23.1808	22.9275	22.3834	23.389	23.5793	23.1964	23.0507	23.8051	22.7124	22.7832	NaN	21.6041	22.5319	23.1315	21.1636	23.3729	23.4385	22.8448	23.5444	22.1068	23.1849	23.3081	22.398	22.0261	20.6716	20.3907	22.4943	22.8208	23.6646	22.6406	21.8356	23.0009	21.4989	21.4238	20.9623	21.1963	21.5001	21.4038	21.621	21.4163	21.9837	21.0294	20.0672	20.9659	20.7949	21.5067	21.9679	21.2657	20.4636	20.5093	21.3824	20.748	NaN	20.9396	20.4003	NaN	21.526
Q7L7X3	TAOK1	Serine/threonine-protein kinase TAO1	notDefined	20	22.3	116.07	14.925	476050000	215	0.483719	-0.101533	0.771725	-0.452931	0.036143	-0.00868074					1888	23.5222	23.167	23.5815	23.1669	23.384	23.2657	23.1051	23.2483	23.2499	23.3465	NaN	23.094	23.7458	22.785	23.2315	23.391	23.1909	23.5522	23.1303	23.2524	22.9113	22.9394	NaN	20.7774	NaN	NaN	NaN	NaN	20.5146	NaN	20.1551	20.9143	NaN	NaN	NaN	NaN	NaN	NaN	NaN	NaN	NaN	NaN	NaN	NaN	19.9721	20.3027	NaN	22.5955	22.558	22.4512	22.8274	22.7832	22.681	23.1497	22.7052	22.174	22.491	22.7669	22.5458	22.5552	22.5715	22.3908	22.7438	22.5072	22.961	22.6341	22.6529	22.6557	22.5271	22.978	22.3444	22.5763
Q7L9L4	MOB1B	MOB kinase activator 1B	notDefined	4	20.4	25.091	32.866	208790000	139	0.225636	0.0987577	0.445212	0.200846	0.147224	0.0652162					1889	21.3191	21.7478	21.4041	NaN	NaN	NaN	20.8067	NaN	20.9913	21.199	21.7094	NaN	21.5118	21.3304	NaN	21.6182	21.46	21.4244	21.0044	20.6887	NaN	NaN	20.4265	20.6519	20.4301	NaN	NaN	NaN	20.8633	19.9337	20.9445	20.1158	21.251	20.7859	19.8422	19.9666	19.8467	20.743	20.8698	NaN	21.2062	21.3294	21.2526	21.1637	20.2952	20.6074	20.698	21.8254	21.6332	21.7118	22.1073	21.4907	21.6993	21.5478	22.3242	21.8011	22.0828	22.3801	21.4771	21.3972	21.656	NaN	21.7582	22.7496	22.2012	22.1013	22.2956	22.2252	21.53	21.2103	20.9285	21.9274
Q7RTP6	MICAL3	[F-actin]-monooxygenase MICAL3	notDefined	15	8.3	224.29	20.706	196710000	102	0.65833	-0.17368	0	NaN	0	NaN					1890	23.1344	23.6923	23.1871	23.0464	23.4087	22.7471	22.7845	23.3182	22.9027	23.045	22.8607	23.313	23.1881	22.6081	23.7204	23.1027	22.7854	22.7351	22.448	22.9701	22.9223	22.7818	NaN	NaN	NaN	NaN	NaN	NaN	NaN	NaN	NaN	NaN	NaN	20.0725	NaN	NaN	NaN	NaN	NaN	NaN	NaN	NaN	NaN	NaN	NaN	NaN	NaN	NaN	NaN	NaN	NaN	NaN	21.3176	NaN	NaN	NaN	NaN	NaN	NaN	NaN	NaN	NaN	NaN	NaN	NaN	NaN	NaN	NaN	NaN	NaN	NaN	NaN
Q7Z2D5	PLPPR4	Phospholipid phosphatase-related protein type 4	InhibNeurons	15	25.4	82.982	225.74	538850000	228	0.511725	-0.417049	0.189673	-0.133073	0.170357	-0.139548					1891	23.0507	NaN	22.9747	21.8978	NaN	22.3311	NaN	NaN	NaN	23.1323	NaN	NaN	23.076	NaN	NaN	22.3163	22.2756	NaN	21.2219	22.4116	NaN	NaN	22.0919	21.3163	22.5692	NaN	21.3706	21.4958	22.4583	22.7398	21.3836	21.1727	21.2071	22.297	20.3905	21.2632	22.3664	21.9552	21.6971	NaN	21.4181	20.9232	21.4997	21.8789	21.9209	20.0926	22.3058	22.8984	22.4065	23.8665	22.9	22.4331	22.6892	23.2669	24.3353	23.4312	23.4753	22.2656	23.356	23.4082	22.887	23.7885	24.1128	23.6948	23.2434	23.6254	21.906	21.0835	22.9221	23.8552	21.3995	23.4061
Q7Z2K8	GPRIN1	G protein-regulated inducer of neurite outgrowth 1	notDefined	35	42.2	102.4	182.7	1725000000	608	0.037874	0.0294308	0.111232	-0.0877388	0.182572	-0.118323					1892	26.0328	25.8744	26.5719	24.5966	24.3098	25.169	25.1323	25.1156	24.9777	26.0524	25.3518	25.4955	26.6756	24.6808	24.8885	25.7158	25.9205	25.6912	25.3643	25.5624	24.5504	25.0553	23.8116	23.8654	24.2302	23.6759	23.6054	24.1189	23.6359	23.2049	22.8877	22.9612	23.2547	24.0056	20.8334	23.1908	24.1185	23.8653	23.0049	23.3979	22.5916	22.9661	22.9998	23.0912	22.9522	NaN	24.1642	23.9705	23.2157	23.9962	22.7341	23.7535	24.5238	23.715	23.1262	22.4947	22.5341	23.7427	23.3105	23.3484	23.9634	24.3829	23.9164	23.3982	22.7493	23.1224	22.8303	22.7551	22.7617	24.044	22.014	23.6873
Q7Z3B1	NEGR1	Neuronal growth regulator 1	Neuron	17	51.1	38.719	323.31	3581200000	744	0.185051	0.0585487	0.773422	0.285093	0.237404	-0.0978562					1893	26.458	27.0168	26.7162	26.5384	26.9984	26.8909	27.0175	26.8421	27.2322	26.4971	27.2923	27.1387	26.8051	27.5967	26.6618	26.7325	26.9282	26.3686	26.6375	26.8168	26.6983	26.8753	22.088	22.1336	22.1914	NaN	22.677	22.2769	22.6838	23.269	22.5426	22.6502	21.6842	22.3346	22.5179	22.5431	22.1969	23.9603	23.4973	23.167	22.9134	22.2371	22.6369	22.2605	22.3523	22.4027	22.3028	24.4549	24.6862	24.8168	24.6158	24.2687	23.7644	24.5933	24.7923	24.9876	25.2165	25.1677	25.1194	24.6624	24.6814	24.2562	24.8693	24.7246	24.5516	23.4844	24.7729	24.8865	25.2119	24.8932	24.0428	24.8935
Q7Z3D6	DGLUCY	D-glutamate cyclase, mitochondrial	notDefined	18	41.2	66.436	78.621	1053900000	260	0.28712	0.273493	1.17001	0.614707	0.865099	0.544358					1894	25.5944	NaN	NaN	24.0948	24.7475	NaN	24.0944	24.7691	25.9165	24.1745	23.7974	24.0422	NaN	NaN	25.8347	NaN	25.8291	25.463	25.7336	25.5417	25.2461	23.9051	22.2659	NaN	22.8545	NaN	21.8175	NaN	NaN	21.0412	NaN	21.6666	21.8535	23.5043	21.4952	23.1882	22.3281	NaN	NaN	22.7195	NaN	23.0944	22.5516	22.6936	23.1438	22.707	21.6672	23.8731	NaN	23.2405	NaN	23.9772	NaN	NaN	21.9803	NaN	22.5071	22.801	23.9855	22.6022	23.4102	23.1216	NaN	NaN	23.6199	NaN	23.6905	23.9593	24.1336	24.3828	24.3568	22.3125
Q7Z3G6	PRICKLE2	Prickle-like protein 2	Neuron	8	8.2	95.614	2.1163	322480000	33	0	NaN	0	NaN	0.777969	-0.177133					1895	24.2591	NaN	NaN	NaN	NaN	NaN	NaN	NaN	NaN	NaN	NaN	NaN	NaN	NaN	NaN	NaN	NaN	NaN	NaN	NaN	NaN	NaN	NaN	NaN	NaN	NaN	NaN	NaN	NaN	NaN	NaN	21.1186	NaN	NaN	NaN	NaN	NaN	NaN	NaN	NaN	NaN	NaN	NaN	NaN	NaN	NaN	NaN	22.9639	23.0152	23.397	23.151	23.176	23.1769	23.0276	23.5136	22.8558	23.2238	NaN	23.4288	NaN	23.0436	22.3781	22.79	23.1824	NaN	22.8624	NaN	23.4671	23.2338	23.0289	NaN	NaN
Q7Z3U7	MON2	Protein MON2 homolog	notDefined	11	8.4	190.36	33.526	336390000	83	0.261082	-0.113559	0.136567	0.125091	0.5848	-0.325395					1896	22.3454	22.7181	21.9008	22.3836	22.3649	22.4814	22.2107	23.1805	22.4267	22.0984	NaN	22.8683	22.2145	NaN	22.7531	22.5749	21.1894	22.1186	22.0626	22.378	22.2689	22.5465	NaN	NaN	NaN	NaN	20.2921	20.5391	NaN	NaN	19.8534	21.1048	NaN	NaN	19.8902	20.0942	NaN	NaN	20.0025	NaN	NaN	20.6114	NaN	NaN	NaN	21.1359	NaN	22.8626	22.6754	22.4872	23.7968	NaN	22.8052	22.849	22.3781	22.468	22.7712	23.2798	22.4072	21.923	NaN	NaN	22.4416	22.5674	23.7366	NaN	NaN	22.3248	23.0166	21.144	22.2603	21.708
Q7Z406	MYH14	Myosin-14	notDefined	43	24.5	227.87	52.621	934760000	292	0.120457	-0.0522549	0.142179	-0.0991467	0.955156	0.224281					1897	24.3631	24.3178	24.1138	24.0726	24.2024	23.8838	23.706	24.5368	24.5294	25.123	23.2255	24.2705	24.4171	24.1216	24.4278	23.8376	24.2483	24.4595	24.3683	24.7756	24.3413	24.2984	21.7637	21.5019	20.7888	NaN	23.1687	NaN	21.2363	21.4042	NaN	21.5096	22.1948	21.8013	21.309	21.1741	21.501	NaN	NaN	NaN	NaN	21.2931	22.2226	21.6235	NaN	21.8514	21.3152	23.6431	23.7145	23.3835	23.3903	23.913	23.3411	23.2256	23.0887	22.7404	23.147	23.8686	23.4466	23.3631	23.69	23.3615	23.2826	23.1723	23.8917	23.8319	23.5713	23.3076	23.3423	23.8557	24.3575	23.8874
Q7Z460	CLASP1	CLIP-associating protein 1	notDefined	30	23	169.45	39.169	462850000	183	0.593858	-0.154921	0.0930585	-0.0493205	0.0554185	-0.0275757					1898	23.3425	23.982	23.1071	23.656	23.1038	23.1132	23.3768	23.3038	23.181	23.162	23.1371	23.4866	23.2964	23.6358	23.1486	23.4125	23.0001	23.5502	22.6985	23.2564	22.6264	22.8863	21.3039	21.0746	21.0666	NaN	21.2222	21.8977	21.9123	20.9933	21.3217	21.12	21.9459	21.0224	20.7472	20.9118	21.4496	22.1466	21.666	NaN	NaN	21.3998	21.5067	20.2139	21.2457	21.2618	20.7278	22.1319	22.7669	22.4796	22.3043	21.943	22.5695	22.5866	22.2161	22.5921	21.7052	23.0642	21.9624	21.0279	21.9158	22.6407	22.3515	21.6706	22.8495	22.2779	22.4474	22.1318	22.2288	22.3152	21.6385	22.2935
Q7Z4H3	HDDC2	HD domain-containing protein 2	notDefined	4	22.5	23.39	5.0684	81680000	73	0.396571	0.397403	0	0.224393	0.294484	0.139417					1899	NaN	NaN	21.7745	20.7593	NaN	NaN	20.4999	NaN	NaN	NaN	NaN	NaN	NaN	NaN	NaN	21.5518	NaN	NaN	21.6	NaN	21.074	NaN	NaN	NaN	NaN	21.8059	NaN	NaN	NaN	NaN	NaN	NaN	NaN	NaN	NaN	NaN	NaN	21.7846	NaN	21.6429	22.6634	NaN	NaN	NaN	NaN	NaN	NaN	20.4288	NaN	21.1325	NaN	20.6692	20.4659	NaN	20.7258	NaN	21.3997	NaN	20.662	20.3047	NaN	NaN	20.9828	20.8525	21.1299	20.7892	21.2106	NaN	NaN	20.0735	20.4087	21.4568
Q7Z4K8	TRIM46	Tripartite motif-containing protein 46	notDefined	19	29.1	83.423	105.65	613110000	338	0.466983	0.284426	0.304282	-0.22853	0.299684	-0.144803					1900	22.5868	23.4833	22.5285	22.6021	21.7548	22.4247	22.6048	23.1617	22.2192	21.1229	22.2629	23.84	22.1508	23.9774	23.3403	23.3134	22.3997	22.6008	22.1564	22.0719	22.1225	22.5636	22.4811	21.679	22.299	NaN	22.2696	22.0539	22.7899	22.6275	23.0693	22.8045	22.8387	23.0413	20.2479	22.2278	22.8711	22.5874	22.8435	20.7323	20.7287	22.7696	22.9873	22.4282	21.4499	21.3131	22.5204	23.4089	23.0154	23.2365	24.0273	23.0622	23.6448	23.3803	23.0295	23.0191	23.2726	23.9082	22.4556	21.8447	22.548	23.6184	23.1854	23.4559	23.8948	23.1096	23.2818	22.9448	22.6106	22.6433	22.3348	22.7629
Q7Z4S6	KIF21A	Kinesin-like protein KIF21A	Neuron	45	33.6	187.18	323.31	3086000000	940	0.400588	-0.273672	0.0758299	0.0417468	0.386318	-0.0723019					1901	26.3102	24.6597	26.4663	26.3247	25.3372	26.1894	26.1458	25.7828	26.1875	26.4137	24.3594	25.1509	26.3511	24.0466	24.9916	26.3203	26.2604	26.5064	26.3234	26.2783	26.0311	25.8772	23.2663	22.8003	22.9825	NaN	22.6423	NaN	23.2778	21.6987	23.0919	22.9906	22.9758	22.7112	23.5687	22.5443	22.9442	22.848	21.901	NaN	NaN	23.1039	23.0222	23.3325	23.2006	23.4153	23.202	25.1377	25.3353	25.1813	25.1399	25.0723	25.0506	25.5543	25.1142	25.1789	25.2445	24.5974	25.3062	25.3076	25.042	25.0031	25.0518	24.8889	24.9339	24.9816	25.1368	24.9138	25.4469	25.4705	25.3719	24.9405
Q7Z4W1	DCXR	L-xylulose reductase	notDefined	13	68	25.913	133.63	1601400000	508	0.14614	0.128809	0.264912	0.270908	0.122177	-0.0635757					1902	24.6192	27.0997	24.2489	25.4382	25.7969	25.1336	24.9461	25.6671	25.5085	24.9575	27.3554	26.124	24.8237	26.5448	25.845	24.933	24.5024	25.0892	25.124	25.1321	25.1966	24.9745	21.7576	21.6825	22.3352	23.9918	24.5749	23.8838	22.9306	23.2249	22.2089	22.1588	22.5588	22.2681	21.3105	22.584	22.219	24.1004	24.1208	25.6524	23.4228	22.8722	23.0141	21.8649	21.7699	22.3826	21.4506	24.262	24.1593	24.1796	24.7539	24.4677	24.1506	23.5582	23.7865	23.9087	24.2123	24.917	24.0401	23.2142	24.5577	23.9392	24.1053	23.9826	24.8114	23.6661	24.4809	24.8944	24.0547	23.1291	23.7335	23.3684
Q7Z6G3	NECAB2	N-terminal EF-hand calcium-binding protein 2	InhibNeurons	14	44.3	43.193	118.98	1103400000	343	1.07253	0.362401	0.509169	0.28707	0.222277	0.140957					1903	25.914	25.3965	25.6299	24.25	24.5046	24.3693	24.8651	25.1369	24.4034	25.3005	25.2289	25.6463	25.6627	25.6174	25.6115	25.661	25.495	25.1734	24.9901	24.5794	25.0931	25.3142	21.1024	21.7469	22.4939	NaN	22.5813	21.8565	23.0282	22.0829	21.1938	21.7112	22.6659	22.0516	22.4763	21.4053	22.3407	23.6247	22.1942	23.585	22.3262	22.4043	22.128	21.8559	21.4015	21.9422	23.228	22.241	22.6307	22.3821	23.1551	22.459	21.8088	22.9253	21.7626	21.6409	21.5862	22.4591	22.3399	23.3262	21.5051	21.7472	23.154	21.7879	22.427	NaN	23.5088	22.8376	22.9844	21.764	23.4849	22.3411
Q7Z6G8	ANKS1B	Ankyrin repeat and sterile alpha motif domain-containing protein 1B	ExcitNeurons	18	13.2	138.06	61.832	1533000000	334	0.583346	-0.316416	1.27978	0.635018	0.263873	-0.138466					1904	24.7664	23.5797	25.1346	24.803	24.2883	24.9962	25.245	25.4495	25.2019	24.9486	22.5739	24.356	24.9281	24	24.2933	25.0749	25.0737	24.541	24.9574	24.8315	24.6469	25.0221	20.0485	20.2418	20.5352	NaN	NaN	NaN	21.4862	NaN	21.3719	20.9267	21.1465	21.1426	19.5363	20.7611	20.7303	NaN	NaN	NaN	NaN	21.7577	21.3618	22.0679	21.3217	NaN	21.45	24.3127	24.4899	24.8585	24.1018	23.983	23.4057	24.6289	24.8633	25.2336	24.9742	25.0852	25.0059	24.3115	24.1444	25.0279	24.4687	24.5648	24.4237	24.2616	24.8227	25.122	24.3422	24.5381	22.7475	24.5711
Q7Z6L0	PRRT2	Proline-rich transmembrane protein 2	notDefined	10	56.8	34.945	323.31	2250900000	363	0.168369	-0.0935968	0.035611	-0.0233876	0.0342241	-0.024169					1905	25.7958	26.0471	26.7048	26.0871	25.1285	25.9909	26.167	25.2788	26.2327	26.3387	25.8375	26.2313	26.3695	26.1085	24.5769	26.0645	26.0706	25.5559	26.0635	26.4219	25.0751	26.2273	21.6201	21.69	21.8395	NaN	NaN	21.3905	22.4386	21.9943	21.8981	21.3095	NaN	21.7067	22.2511	20.8642	21.9562	22.6321	21.9869	NaN	21.7868	NaN	NaN	21.0776	22.0855	21.1482	22.5765	24.0429	23.9364	24.7468	23.4054	23.7556	23.6287	24.5642	24.6505	24.531	23.9914	22.731	24.3299	24.3283	24.2507	24.5856	24.0133	23.9907	23.7488	24.33	23.2408	22.8724	24.5709	24.5969	23.0449	25.0578
Q7Z6Z7	HUWE1	E3 ubiquitin-protein ligase HUWE1	notDefined	59	18.1	481.89	323.31	1763100000	861	0.0865935	0.0329826	0.0666144	-0.025526	0.0434493	-0.00795983					1907	25.2259	25.5504	25.2063	25.133	25.0088	24.7426	24.8148	25.0452	24.8313	25.0698	25.8043	25.5904	25.4187	25.4472	24.7456	24.4646	25.0461	24.8366	24.7705	25.0844	24.9593	24.9819	23.5091	23.5193	23.0175	22.3579	23.561	23.318	23.5198	22.314	23.2136	22.7479	22.8011	23.1437	22.6603	22.9334	23.1782	23.3119	23.2952	22.7311	22.8949	22.8245	23.0625	23.1806	23.0807	22.6728	23.1584	24.4798	24.4515	24.6088	24.2022	24.5785	24.6859	24.5246	24.3933	24.6322	24.413	24.1595	24.2797	24.3858	24.1131	24.5003	24.7408	24.2831	24.3367	24.4013	24.5612	24.5136	24.4949	24.5612	24.2811	24.4661
Q7Z7K6	CENPV	Centromere protein V	notDefined	7	44.7	29.946	86.165	162950000	58	0	NaN	0.105919	0.0971974	0	NaN					1909	NaN	NaN	NaN	NaN	NaN	NaN	NaN	NaN	NaN	NaN	NaN	NaN	22.4359	NaN	NaN	NaN	NaN	NaN	NaN	NaN	NaN	NaN	21.8016	NaN	21.8735	NaN	21.7728	NaN	21.588	NaN	22.4759	22.2051	21.2808	22.5019	20.6543	23.4812	22.173	22.5778	NaN	NaN	NaN	22.0714	21.1454	21.8902	21.4016	20.4556	21.8324	NaN	NaN	NaN	NaN	NaN	NaN	NaN	NaN	NaN	NaN	NaN	NaN	NaN	NaN	NaN	NaN	NaN	NaN	NaN	NaN	NaN	NaN	19.4611	NaN	NaN
Q86SK9	SCD5	Stearoyl-CoA desaturase 5	notDefined	2	9.7	37.61	5.2323	147930000	62	0.124422	0.0647745	0	NaN	0.213547	-0.148549					1910	21.6025	NaN	21.8154	22.1464	NaN	NaN	NaN	NaN	NaN	21.6318	NaN	NaN	21.9182	NaN	NaN	21.8094	NaN	NaN	NaN	NaN	NaN	NaN	19.7433	20.4508	NaN	NaN	NaN	NaN	NaN	NaN	NaN	NaN	NaN	NaN	NaN	NaN	NaN	NaN	NaN	NaN	NaN	NaN	NaN	NaN	NaN	NaN	NaN	21.8188	20.8305	21.1301	21.4627	21.3115	23.2098	21.1095	NaN	NaN	21.0915	21.9401	20.8023	NaN	20.7762	21.7435	21.489	21.0374	21.2391	NaN	22.2563	21.6279	20.977	NaN	NaN	20.7529
Q86SX6	GLRX5	Glutaredoxin-related protein 5, mitochondrial	notDefined	7	40.1	16.628	13.849	330140000	101	0.439548	-0.233315	0.745217	-0.320872	0.0358484	0.0220523					1911	NaN	NaN	23.0154	24.0326	NaN	NaN	22.9933	NaN	23.189	23.2346	NaN	NaN	23.1366	NaN	NaN	NaN	NaN	23.3233	NaN	23.1993	23.1616	22.4775	NaN	NaN	NaN	NaN	NaN	NaN	NaN	NaN	20.4925	NaN	NaN	20.4784	NaN	NaN	NaN	NaN	NaN	NaN	NaN	NaN	NaN	NaN	20.0065	20.3227	NaN	21.7858	22.0853	21.2617	21.4077	22.508	21.0097	21.923	22.6265	21.5439	23.0276	22.1382	21.5678	22.499	22.1691	22.4976	22.1423	21.8341	21.3903	21.5621	21.5651	21.7293	21.3264	22.862	22.0902	22.5279
Q86T65	DAAM2	Disheveled-associated activator of morphogenesis 2	notDefined	8	8.9	123.5	8.0942	49848000	47	0	NaN	0.955757	0.407807	0.27946	0.27723					1912	NaN	NaN	NaN	18.5537	NaN	NaN	NaN	NaN	NaN	NaN	NaN	NaN	NaN	NaN	NaN	NaN	NaN	NaN	NaN	NaN	NaN	NaN	19.4642	19.1599	19.2445	NaN	NaN	NaN	18.8859	NaN	18.9635	19.431	19.3387	20.5096	18.5982	19.9114	20.1055	NaN	NaN	NaN	NaN	19.6755	19.4079	19.3256	NaN	19.2662	20.1813	NaN	19.4936	19.0968	19.8508	20.4689	NaN	21.005	NaN	NaN	NaN	20.1715	NaN	19.0349	20.8392	19.701	19.4061	19.0275	NaN	20.3507	19.8438	20.6603	20.1202	19.2595	22.5142	19.9465
Q86TV6	TTC7B	Tetratricopeptide repeat protein 7B	notDefined	21	29.7	94.178	31.734	631450000	309	0.272518	0.130697	0.037501	-0.0422718	0.049201	-0.0178294					1913	23.7879	24.8931	23.7696	24.0195	24.301	23.8737	24.0081	24.2794	23.9242	23.6128	24.6754	25.2255	23.6804	24.992	24.6413	23.8978	24.1492	23.9937	23.6661	23.7094	23.6927	23.8081	18.7996	19.1091	19.3453	NaN	21.7994	20.0628	20.8959	20.554	19.4775	19.2865	19.9647	18.951	20.8923	NaN	18.7673	21.6408	20.8217	NaN	20.0407	19.8451	19.2613	18.9513	19.4255	20.8342	19.2713	22.6409	22.6347	22.8693	22.8017	22.8891	22.4322	22.296	22.7478	22.8908	23.0138	23.3059	23.006	22.2211	22.2418	22.9671	22.8981	22.756	23.0789	22.1084	22.967	23.3365	22.531	22.5736	22.7654	22.5617
Q86TX2	ACOT1	Acyl-coenzyme A thioesterase 1	notDefined	21	62.2	46.277	161.09	1733200000	582	1.38227	0.369451	0.436581	0.183317	0.597897	0.187507					1914	24.7352	25.2839	25.0815	25.2834	24.4461	24.1896	25.069	25.7109	24.6394	25.075	26.1374	25.416	25.2719	25.3797	25.4253	25.3393	25.4791	24.9709	24.7636	24.9364	25.294	25.4364	23.066	23.0634	23.0376	NaN	22.7372	23.7244	23.3355	23.1957	22.5542	22.6792	23.5623	23.0982	23.6698	23.6489	23.1285	23.6403	22.4383	23.6577	24.3707	23.8807	22.9693	22.6156	22.7624	23.6511	23.1598	24.1757	24.0186	23.6925	23.9019	23.6782	24.3104	23.7383	23.7057	23.362	24.4153	24.4628	23.8077	24.7719	24.7308	24.1305	24.2665	23.704	23.8865	24.4824	24.7646	24.2025	23.7482	23.7664	24.689	23.9167
Q86U28	ISCA2	Iron-sulfur cluster assembly 2 homolog, mitochondrial	notDefined	5	50.6	16.476	5.0245	268900000	69	0.33832	0.262262	0	NaN	0.011898	0.00540603					1915	22.8759	23.1792	21.9659	NaN	23.1281	21.7356	NaN	22.9718	NaN	22.2738	NaN	NaN	22.8234	23.155	23.9812	22.3939	NaN	NaN	NaN	22.236	NaN	22.5244	NaN	NaN	NaN	NaN	NaN	NaN	NaN	NaN	NaN	NaN	NaN	NaN	19.7979	NaN	NaN	NaN	NaN	NaN	NaN	NaN	NaN	NaN	NaN	NaN	NaN	22.5028	22.1444	22.4011	23.2821	22.1058	22.3371	22.3861	21.8531	22.1894	22.1206	23.1536	22.251	22.4764	22.2184	22.2639	22.5227	22.414	22.9358	NaN	NaN	22.7943	22.1113	22.2372	22.1536	NaN
Q86U42	PABPN1	Polyadenylate-binding protein 2	notDefined	5	30.4	32.749	98.754	152790000	109	0.573464	-0.468012	0.172496	-0.116627	0.307661	-0.322461					1916	21.49	NaN	22.5543	NaN	21.7146	NaN	NaN	21.8912	NaN	NaN	NaN	NaN	22.0395	NaN	NaN	NaN	NaN	NaN	21.2935	21.0006	NaN	NaN	22.807	21.8939	22.1279	NaN	NaN	21.6989	21.7793	20.5231	21.0869	20.9983	21.793	21.3973	NaN	21.9705	21.9756	21.7098	21.1391	NaN	NaN	21.6719	21.5096	NaN	20.5977	NaN	21.3773	NaN	21.0174	NaN	NaN	20.6417	NaN	NaN	NaN	NaN	NaN	20.6955	NaN	NaN	20.7763	20.7024	NaN	NaN	NaN	NaN	21.4684	NaN	20.4619	20.0755	19.2898	NaN
Q86UE4	MTDH	Protein LYRIC	notDefined	9	18.2	63.836	13.005	262500000	98	0.0441861	-0.0416262	0.484624	-0.439566	0.0676227	0.0420647					1917	23.025	23.5324	23.7036	22.4852	23.2041	22.7412	NaN	22.5566	21.213	22.8844	22.6808	22.7152	24.0812	NaN	NaN	22.7807	23.2219	22.1737	21.9843	22.5585	NaN	NaN	20.5864	22.3992	22.5507	NaN	22.4216	21.9812	21.9436	21.0794	19.9701	20.1162	NaN	19.6871	19.6257	20.5059	20.6747	21.3429	20.8406	21.6425	NaN	20.1209	20.6548	21.3776	20.7675	18.9142	NaN	21.0905	20.7951	21.3877	NaN	NaN	21.9964	21.7287	20.7579	NaN	20.7875	21.3817	NaN	20.7253	21.1684	21.8364	21.2002	NaN	NaN	NaN	21.0061	NaN	20.9789	21.7477	NaN	20.6408
Q86UL8	MAGI2	Membrane-associated guanylate kinase, WW and PDZ domain-containing protein 2	ExcitNeurons	19	15.5	158.75	17.601	358400000	110	0.137983	-0.0537608	0	NaN	0	NaN					1918	23.4748	24.5032	23.8337	23.73	23.8127	23.9616	23.6766	23.9947	23.5821	23.7675	24.0438	24.2745	24.3875	23.5372	23.6389	23.1216	24.1432	23.7659	23.7538	23.6957	23.1023	23.8949	NaN	NaN	NaN	NaN	NaN	NaN	21.1611	NaN	NaN	NaN	NaN	NaN	NaN	NaN	NaN	NaN	NaN	NaN	NaN	NaN	NaN	NaN	NaN	NaN	NaN	NaN	NaN	NaN	NaN	NaN	NaN	NaN	NaN	NaN	NaN	22.4395	NaN	NaN	NaN	NaN	NaN	NaN	NaN	NaN	NaN	NaN	NaN	NaN	NaN	NaN
Q86UN3	RTN4RL2	Reticulon-4 receptor-like 2	notDefined	8	22.6	46.105	13.6	418060000	211	0.351292	0.14826	2.22323	0.730345	1.02699	0.202164					1919	23.8343	24.3433	23.5135	23.3124	23.5264	23.4138	23.5315	23.6536	23.96	23.5083	24.9612	24.1612	23.6773	24.663	23.4773	23.8667	23.2412	23.4716	23.5222	23.3322	23.7204	23.6014	20.4047	20.346	20.2037	NaN	21.5783	21.1528	20.3126	21.0819	20.2018	20.1733	20.4391	20.5807	20.4247	21.746	21.256	21.7342	22.0628	22.1502	21.3356	20.9392	NaN	20.5664	20.0521	21.2106	NaN	22.227	22.069	22.6473	22.1292	21.9554	21.8247	21.6384	21.487	21.8689	21.9058	22.0338	22.4258	22.066	22.0504	22.2598	22.277	22.4254	22.3111	21.8242	22.837	22.3095	22.3619	22.0079	21.928	22.091
Q86UP2	KTN1	Kinectin	notDefined	20	16.9	156.27	25.371	255870000	89	0.394427	0.246628	1.67402	0.571048	0.332821	0.161867					1920	NaN	NaN	22.7839	21.6955	NaN	22.4535	22.1729	NaN	21.4141	22.8388	NaN	NaN	22.3351	NaN	NaN	NaN	23.0624	NaN	21.94	22.6915	22.4584	22.3511	20.7057	NaN	20.9062	NaN	NaN	NaN	20.5487	NaN	21.4185	NaN	NaN	20.7529	20.6759	NaN	21.3756	NaN	NaN	NaN	NaN	NaN	NaN	21.8489	21.2581	NaN	21.1402	21.9068	21.5914	21.6426	21.8383	21.8226	21.3022	21.5307	20.949	NaN	20.6629	21.0008	21.8591	21.945	21.9557	21.7317	21.857	20.7315	NaN	22.1283	NaN	NaN	21.2864	20.9041	22.3706	22.0301
Q86UR5	RIMS1	Regulating synaptic membrane exocytosis protein 1	notDefined	38	29.1	189.07	130.41	1425800000	531	0.222968	-0.0863361	0.00957512	0.0105975	0.600795	-0.173856					1921	25.3489	24.4144	24.9911	24.3602	24.4126	24.7334	24.4814	25.2626	24.6744	24.8421	24.4666	24.8812	25.2917	24.2459	24.6123	24.8607	25.0935	25.1645	24.3903	24.5416	24.02	24.421	NaN	NaN	21.0417	NaN	21.885	NaN	21.1592	21.2267	NaN	19.9912	21.543	NaN	NaN	NaN	20.7184	21.7651	20.8659	21.2575	NaN	NaN	NaN	NaN	NaN	NaN	NaN	24.6983	24.2521	24.8162	24.6558	24.4896	24.2145	24.8604	24.8676	24.1162	24.3187	24.763	24.1646	24.0246	24.535	24.7029	24.5365	24.3994	24.1434	24.1379	24.2958	24.6171	24.0406	24.922	23.2891	24.0555
Q86UW7	CADPS2	Calcium-dependent secretion activator 2	ExcitNeurons	25	20.8	147.73	8.841	209000000	74	0.108077	-0.0563647	0	NaN	0.240591	0.113775					1922	22.3982	23.3584	22.4519	22.9242	23.4486	22.6252	22.1761	NaN	22.9546	NaN	NaN	23.4691	22.7219	22.4802	NaN	NaN	23.1706	22.5857	22.6737	22.3719	22.6501	22.4988	NaN	NaN	NaN	NaN	NaN	NaN	NaN	NaN	NaN	19.7805	NaN	NaN	NaN	NaN	NaN	NaN	NaN	NaN	NaN	NaN	NaN	NaN	NaN	NaN	NaN	20.9608	21.2339	21.1279	21.998	21.0674	NaN	NaN	21.9955	21.6861	21.3609	21.1702	21.5357	20.5322	21.8796	NaN	21.8468	21.6196	21.385	NaN	21.3658	21.2632	22.052	21.6729	20.7287	20.6594
Q86UW8	HAPLN4	Hyaluronan and proteoglycan link protein 4	notDefined	19	54.7	42.801	93.493	1011000000	258	0.386535	-0.267196	0	NaN	0.4429	0.302692					1923	23.2107	26.0095	24.1584	26.0584	26.3417	25.388	24.7146	25.2487	25.6336	24.6986	25.2324	25.3711	24.6308	24.0842	25.5798	24.9377	24.276	24.25	24.8252	25.2962	25.2177	24.8471	NaN	NaN	NaN	NaN	NaN	NaN	NaN	22.6573	NaN	NaN	NaN	NaN	NaN	NaN	NaN	NaN	NaN	NaN	NaN	NaN	NaN	NaN	NaN	NaN	NaN	21.6442	23.1697	22.2473	NaN	NaN	21.437	22.1619	22.3164	NaN	NaN	22.3022	21.4816	22.8328	22.9782	22.7253	22.3212	21.9941	NaN	NaN	23.4105	22.1687	23.5902	21.9084	21.2206	NaN
Q86UX6	STK32C	Serine/threonine-protein kinase 32C	notDefined	17	40.5	54.994	30.73	784410000	304	0.0423164	0.0426859	0.00685696	0.00488752	0.116758	-0.0513488					1924	24.6174	23.6135	24.8505	23.8343	21.8056	24.0058	24.6528	24.1863	24.3385	24.5505	NaN	22.8823	24.6146	22.7796	NaN	24.6441	24.7295	24.7572	24.2711	24.3389	24.0092	23.8558	21.2943	21.8299	21.8822	NaN	NaN	NaN	22.3575	21.5929	21.2796	21.0461	22.4136	22.5534	21.0358	21.0193	22.2586	NaN	22.423	NaN	NaN	21.3543	21.8409	21.4189	21.4069	21.6192	22.2599	22.4249	22.882	22.7889	22.5933	23.2064	23.5728	22.887	22.3866	22.1476	22.2746	21.9821	22.7922	23.3594	23.0087	22.7662	22.7605	22.8407	22.1446	22.9137	22.3415	22.1063	22.3099	23.1122	23.0417	22.6201
Q86UY8	NT5DC3	5'-nucleotidase domain-containing protein 3	notDefined	24	51.1	63.419	236.98	1839800000	438	0.408926	0.153218	0.138951	0.0784637	0.600121	-0.174262					1925	24.4677	24.9885	24.799	25.0886	24.5302	24.7381	25.0925	24.8184	24.4936	24.3146	25.7119	24.9829	24.5904	25.9465	24.9572	24.7193	24.4066	24.5426	24.4127	24.5801	25.0317	24.7543	22.1664	22.3856	21.5355	NaN	23.091	22.8165	22.5014	23.1418	23.0468	22.1566	21.8929	21.7816	22.1167	22.3662	21.8711	23.3052	23.3225	22.2843	21.5221	22.0836	22.6816	22.551	22.7518	22.763	22.0722	24.8717	25.0134	24.8536	24.7946	25.0123	24.8483	24.9568	25.1364	25.621	25.7868	25.3202	25.1828	24.7668	25.5562	24.4714	25.2687	24.7449	24.745	24.6039	25.1073	25.5222	25.3094	24.4592	24.4079	24.7878
Q86V81	ALYREF	THO complex subunit 4	notDefined	4	10.9	26.888	7.4221	546540000	139	0.00286147	-0.00260606	0.215646	0.201383	0	-0.301547					1926	NaN	24.3673	22.8125	23.3262	24.0012	23.4293	22.9878	NaN	23.2498	23.1877	24.1014	NaN	23.9035	NaN	NaN	22.7135	NaN	NaN	23.3456	NaN	NaN	23.024	24.3333	24.2116	24.3507	NaN	23.2145	23.4646	23.5701	22.694	22.4172	22.8268	23.4329	21.678	20.9521	23.2113	23.7391	23.4979	22.8701	23.5623	NaN	23.8613	23.3748	23.5255	22.0295	NaN	NaN	22.2328	21.9251	22.5662	NaN	NaN	NaN	NaN	NaN	NaN	NaN	21.7526	21.7903	NaN	NaN	21.7519	NaN	NaN	NaN	NaN	NaN	NaN	NaN	NaN	NaN	NaN
Q86VP6	CAND1	Cullin-associated NEDD8-dissociated protein 1	notDefined	61	49.3	136.37	323.31	11509000000	2495	0.10077	-0.0241548	0.106574	0.0325598	0.233248	-0.0445398					1928	27.7834	27.8386	28.0377	27.9506	28.0409	28.1154	28.2503	28.0376	28.0266	27.6231	27.8552	27.5781	27.6642	27.8485	28.0229	28.0833	27.969	27.6124	28.302	28.1371	28.1584	28.1244	25.3047	25.334	24.9649	24.3813	25.6226	25.6171	25.1945	25.7125	25.2382	25.2899	25.106	25.5421	25.0694	25.1073	24.8784	25.6106	25.3635	25.648	25.2391	25.1382	25.2703	25.3149	25.3694	25.3019	25.2664	27.0591	27.2444	26.9459	27.3351	27.0548	26.9734	26.9628	27.1923	27.444	27.5043	27.3151	27.1445	26.85	26.7104	26.9932	27.0693	27.3009	27.2042	26.9254	27.309	27.4665	27.1108	27.0596	27.1253	27.0605
Q86VR2	RETREG3	Reticulophagy regulator 3	notDefined	2	7.3	51.396	4.6442	62697000	34	0.170865	0.114569	0	NaN	0	NaN					1929	21.2344	NaN	21.3957	NaN	NaN	21.6649	NaN	22.4015	21.9924	20.8395	NaN	21.6903	NaN	22.2393	NaN	21.6552	NaN	21.1851	21.9812	21.399	21.1718	22.2993	NaN	NaN	NaN	NaN	NaN	NaN	NaN	NaN	NaN	NaN	NaN	NaN	NaN	NaN	NaN	NaN	NaN	NaN	NaN	NaN	NaN	NaN	NaN	NaN	17.7066	NaN	NaN	NaN	NaN	NaN	NaN	NaN	NaN	NaN	NaN	NaN	NaN	NaN	NaN	NaN	NaN	NaN	NaN	NaN	NaN	NaN	NaN	17.4695	NaN	NaN
Q86VS8	HOOK3	Protein Hook homolog 3	InhibNeurons	14	22.7	83.125	19.651	249710000	135	0.713547	-0.211786	0.369782	-0.184156	0.492116	-0.118034					1930	22.7539	NaN	23.0232	22.7523	NaN	NaN	22.5322	NaN	22.5253	22.9753	22.5101	NaN	22.7347	NaN	NaN	22.7366	NaN	22.7757	22.7106	22.4993	21.8732	NaN	20.9586	20.9461	20.4842	NaN	21.8227	21.0421	21.7828	NaN	20.7294	20.3632	21.0274	20.7969	19.7947	20.4793	20.2611	20.9582	20.8493	NaN	NaN	21.0599	NaN	20.8554	20.3308	20.8226	NaN	21.6567	20.8416	21.5287	21.6925	21.4768	21.4937	21.7363	21.0863	20.9467	21.5364	21.358	21.1435	21.2374	20.9264	21.6777	21.5322	21.0684	21.0562	21.3919	20.9352	21.5196	21.0349	21.4993	NaN	21.0659
Q86WA6	BPHL	Valacyclovir hydrolase	notDefined	9	32	32.542	45.904	316810000	121	0.0135519	0.00991537	0	-0.387225	0.191589	-0.0904494					1931	22.8046	21.732	23.1364	23.5533	22.4828	23.5035	23.0837	23.3809	23.5515	22.8505	22.0944	22.1049	23.0342	NaN	22.7682	23.5222	23.6505	22.8508	22.7641	23.049	23.8844	23.4733	NaN	NaN	NaN	NaN	NaN	NaN	NaN	NaN	NaN	NaN	NaN	NaN	20.3505	20.7358	NaN	NaN	NaN	NaN	NaN	NaN	NaN	19.7451	NaN	NaN	19.4088	21.438	21.4837	21.8231	NaN	21.688	21.7613	21.9791	21.045	22.4311	NaN	21.5714	21.344	21.9086	22.3172	21.0989	22.053	21.2132	21.5312	21.389	22.186	NaN	21.5953	20.5519	21.6243	21.9185
Q86WG3	ATCAY	Caytaxin	Neuron	8	23.2	42.12	89.36	1329700000	229	0.119693	-0.0635124	0.110643	-0.097147	0.279403	-0.123749					1932	25.9124	24.8694	25.6962	25.2422	24.8613	25.4003	25.0803	25.0031	25.3385	26.0756	25.1831	25.072	26.2158	24.4696	24.7423	25.1321	25.914	25.7904	24.8423	25.6492	25.2879	25.1145	NaN	NaN	21.6466	NaN	NaN	20.2177	21.1338	20.9158	NaN	21.2182	20.9792	21.7292	NaN	NaN	20.2378	21.3966	NaN	NaN	NaN	20.4082	NaN	21.5383	NaN	21.5336	NaN	23.1315	23.2774	23.4941	22.972	23.184	23.2743	23.8662	22.9774	22.744	23.2321	22.759	23.2527	23.4154	23.6929	23.1519	24.1831	23.0564	23.6381	22.4092	22.4392	22.0786	22.8251	22.9634	23.6114	22.8475
Q86WU2	LDHD	Probable D-lactate dehydrogenase, mitochondrial	notDefined	8	18.7	54.87	3.1481	153030000	50	0.468026	0.166328	0	NaN	0	0.885662					1933	NaN	22.304	22.5274	22.3605	22.8486	22.1419	22.0563	23.0424	22.797	NaN	NaN	NaN	23.1225	NaN	NaN	NaN	22.7529	22.6128	22.2718	22.4062	22.6956	22.8709	NaN	NaN	NaN	NaN	NaN	NaN	NaN	NaN	NaN	NaN	NaN	NaN	NaN	NaN	NaN	NaN	NaN	NaN	NaN	NaN	NaN	NaN	NaN	NaN	18.338	NaN	20.4187	NaN	NaN	NaN	NaN	NaN	NaN	NaN	NaN	NaN	NaN	NaN	21.3044	NaN	NaN	NaN	NaN	NaN	NaN	NaN	NaN	NaN	NaN	NaN
Q86X55	CARM1	Histone-arginine methyltransferase CARM1	notDefined	10	23.4	65.853	20.33	326280000	165	0.0682898	0.0482121	0.512645	0.152287	0.950262	-0.239416					1934	21.9527	22.2104	22.332	22.57	NaN	22.5039	22.4607	22.2685	23.4476	21.753	22.0621	NaN	21.7809	22.2867	NaN	22.5038	22.787	21.5116	23.4413	22.5833	22.0619	23.3508	21.2241	20.9606	21.2057	NaN	20.7795	NaN	21.0299	NaN	21.6631	21.2232	21.0206	20.7094	20.7492	21.4048	20.9831	20.782	NaN	NaN	NaN	21.4038	21.1765	21.6703	21.4054	21.4186	20.6348	21.657	21.8632	21.8686	21.4886	22.273	22.1673	22.1818	22.2208	22.9237	22.6546	22.6464	22.1231	21.7862	21.626	22.0598	21.6308	21.7696	21.9524	21.702	22.3578	22.2846	22.0345	21.7748	NaN	21.7432
Q86X76	NIT1	Deaminated glutathione amidase	notDefined	12	42.8	35.896	27.481	759140000	268	0.263504	0.0931496	0.0965801	-0.051655	0.977903	0.138969					1935	24.289	24.7025	24.3723	23.8564	24.8967	24.0332	24.3117	24.2128	23.8189	23.8714	24.1859	24.9009	24.2372	24.6941	24.4519	24.4914	24.1666	24.5761	24.1884	24.3949	24.1437	23.5243	21.5739	21.3381	21.2087	NaN	20.7421	NaN	21.6694	NaN	21.2468	21.0247	21.1572	21.6372	20.9978	21.0238	21.2202	19.8307	21.1383	NaN	22.104	21.336	21.031	21.8144	21.2031	21.1207	21.4651	22.6576	23.0573	23.1457	23.0332	23.1691	22.9403	22.9045	22.4467	23.2089	23.2122	22.9061	23.047	22.816	22.7854	23.1629	22.9173	23.0905	23.1769	23.1868	23.278	23.3565	22.8733	23.2467	22.9343	23.2387
Q86XE0	SNX32	Sorting nexin-32	notDefined	7	22.3	46.398	6.2775	171010000	72	0.00964673	0.00888266	0	NaN	0.0667598	0.0412317					1936	22.1625	21.8319	21.7586	21.0922	NaN	NaN	22.0241	22.232	22.5568	NaN	NaN	20.7493	NaN	NaN	22.4098	22.2739	22.6355	NaN	21.8535	NaN	21.8383	NaN	NaN	NaN	NaN	NaN	NaN	NaN	NaN	NaN	NaN	NaN	NaN	NaN	NaN	NaN	NaN	NaN	NaN	NaN	NaN	NaN	20.8748	NaN	NaN	NaN	NaN	21.0756	22.0272	21.2786	21.0648	21.8326	21.9158	20.6229	21.6843	NaN	22.024	21.864	21.7324	NaN	NaN	21.3853	21.2798	21.4924	21.3443	21.0934	22.787	22.6733	21.7198	21.3905	21.3294	21.0807
Q86XE3	MICU3	Calcium uptake protein 3, mitochondrial	notDefined	8	16.8	60.711	5.7131	118310000	55	0.358704	0.317555	0	NaN	0.840747	-0.194212					1937	NaN	NaN	NaN	NaN	NaN	21.6817	21.7638	NaN	22.0191	NaN	NaN	NaN	NaN	NaN	NaN	NaN	22.9688	NaN	22.2589	21.637	NaN	21.6917	NaN	NaN	NaN	NaN	NaN	NaN	NaN	NaN	NaN	NaN	NaN	NaN	NaN	NaN	19.2485	NaN	NaN	NaN	NaN	NaN	NaN	NaN	NaN	NaN	NaN	21.1626	20.954	20.7119	NaN	20.897	20.9832	21.2664	20.6972	NaN	20.6619	20.6107	20.8266	20.2462	20.6469	20.6001	21.0926	NaN	21.0164	20.6449	20.043	20.5642	20.3012	20.7014	NaN	20.6451
Q86XP3	DDX42	ATP-dependent RNA helicase DDX42	notDefined	11	13.9	102.97	9.5526	156760000	97	0.266767	-0.122575	0.0411987	0.0326611	0	NaN					1938	NaN	20.7879	21.1659	NaN	21.3022	21.1887	20.5751	21.4051	20.2553	20.6608	NaN	NaN	20.9147	NaN	21.4077	NaN	20.8022	20.8214	20.7949	NaN	20.4734	20.3511	22.7091	22.0138	21.941	NaN	21.9696	NaN	21.7502	20.6659	21.6899	21.5392	22.1823	22.169	20.0668	21.7704	22.2517	20.6462	21.9741	NaN	NaN	22.0361	22.2674	21.8403	21.5265	21.0104	22.0005	NaN	NaN	NaN	NaN	NaN	NaN	NaN	NaN	NaN	NaN	NaN	NaN	NaN	NaN	20.2521	NaN	NaN	NaN	NaN	NaN	NaN	NaN	19.0081	NaN	NaN
Q86Y39	NDUFA11	NADH dehydrogenase [ubiquinone] 1 alpha subcomplex subunit 11	notDefined	5	44	14.852	30.191	336660000	94	0.126676	0.0558553	0.0643743	0.139354	0.0591906	0.0263775					1939	22.6771	22.3512	22.9164	23.5377	23.6342	23.2509	22.636	NaN	23.3091	22.6284	22.7048	22.8601	22.6567	23.4243	NaN	23.2613	23.5218	22.9232	23.2548	22.7381	23.273	22.9241	NaN	NaN	19.6593	NaN	NaN	NaN	NaN	NaN	21.227	NaN	NaN	NaN	NaN	20.9927	NaN	NaN	NaN	NaN	NaN	NaN	NaN	NaN	20.8664	19.8884	NaN	22.1871	22.1088	21.7007	NaN	22.0269	21.7238	22.1887	21.8023	22.6827	22.1836	NaN	21.9522	NaN	21.8845	21.7335	22.4948	NaN	22.2077	NaN	22.4655	22.6992	21.5704	21.644	21.6877	22.4333
Q86Y82	STX12	Syntaxin-12	notDefined	10	44.2	31.642	142.54	1338500000	383	1.05055	-0.486555	0.180622	-0.0909218	0.139977	-0.0286773					1940	24.6847	NaN	24.6307	24.3716	24.6371	25.2889	25.392	24.8959	25.0612	24.7101	22.9005	24.2424	24.7764	23.4418	23.7573	23.8699	24.5165	24.3812	25.1758	25.4122	24.8576	25.0597	21.2453	21.078	21.5142	NaN	NaN	NaN	20.4251	20.7789	21.3287	21.5658	21.7819	21.5948	22.1188	21.1205	21.671	21.1113	NaN	NaN	20.2182	21.1845	21.5723	21.5092	21.3409	21.2737	21.5209	24.0839	24.3575	24.1374	24.0728	24.0816	23.9789	24.2661	24.4993	23.7495	23.8493	24.0613	24.3259	23.9706	24.1603	24.3372	24.217	24.3222	23.7123	23.888	24.0562	23.902	24.0751	24.2598	23.9544	24.0951
Q86YM7	HOMER1	Homer protein homolog 1	ExcitNeurons	21	66.4	40.276	52.903	2236800000	584	0.101449	-0.0315836	0.512844	0.261037	0.60307	-0.204618					1941	25.8935	25.8347	26.3383	25.6805	25.231	26.033	26.0301	25.8389	25.9524	26.1667	25.9415	25.8519	26.4319	25.7051	25.3733	25.9614	26.0842	25.962	25.6566	25.8084	25.7858	25.8579	21.7024	21.0492	21.0695	23.392	21.6323	22.6901	22.3404	22.814	21.6146	22.3168	21.6303	21.0255	21.5552	21.8198	22.0944	22.9772	22.7971	22.5729	21.4907	22.2243	22.2449	21.7982	22.4772	21.7467	21.8112	24.3452	24.1934	24.7359	24.798	24.5575	24.2708	24.71	24.7611	24.6267	24.9129	23.5852	24.7229	24.183	23.8336	24.639	24.598	24.8961	24.9894	24.207	24.2197	23.7961	24.0538	24.4288	23.2727	24.5204
Q86YQ8	CPNE8	Copine-8	notDefined	17	27.8	63.107	9.4885	208040000	104	0.0074416	-0.00384577	0	NaN	0.0617503	-0.0284825					1942	22.282	21.8456	21.6759	21.6355	21.2857	21.9304	21.8251	22.6623	22.0013	21.8921	NaN	21.1607	21.8721	NaN	NaN	22.4696	21.9933	22.0431	21.9075	21.7077	21.5488	22.3948	NaN	NaN	NaN	NaN	NaN	NaN	NaN	NaN	NaN	NaN	NaN	NaN	NaN	NaN	NaN	NaN	NaN	NaN	NaN	NaN	NaN	NaN	16.0385	NaN	NaN	21.84	21.4891	21.6904	22.3353	NaN	NaN	21.879	21.9629	21.9451	21.9873	21.5844	22.3509	22.2784	21.2048	21.5942	21.8396	22.5613	22.4392	21.7732	22.5952	22.2574	21.818	22.1323	21.3072	21.4187
Q86YR5	GPSM1	G-protein-signaling modulator 1	notDefined	6	11.4	74.509	6.09	131910000	33	0.513823	-0.246457	0	NaN	0	NaN					1943	22.9692	NaN	22.3937	22.6581	21.9214	22.4102	22.4272	23.1446	22.3535	23.4869	NaN	22.5636	NaN	NaN	22.5743	NaN	22.2695	23.4029	21.9836	22.3363	21.8643	22.1582	NaN	NaN	NaN	NaN	NaN	NaN	NaN	NaN	NaN	NaN	NaN	NaN	NaN	NaN	NaN	NaN	NaN	NaN	NaN	NaN	NaN	NaN	16.9874	NaN	NaN	NaN	NaN	NaN	NaN	NaN	NaN	NaN	NaN	NaN	NaN	NaN	NaN	19.9666	NaN	NaN	NaN	NaN	NaN	NaN	NaN	NaN	NaN	NaN	NaN	NaN
Q86YS7	C2CD5	C2 domain-containing protein 5	notDefined	8	9.1	110.45	13.226	233490000	115	0.339556	0.0922598	0	NaN	0.242012	0.147584					1944	23.1621	23.0928	23.1634	22.9619	NaN	22.7218	23.1327	23.3058	23.2637	22.9832	NaN	22.5827	23.2585	NaN	NaN	NaN	23.3126	23.2158	23.3554	22.8804	23.5945	23.2382	NaN	NaN	NaN	NaN	NaN	NaN	NaN	NaN	NaN	NaN	NaN	NaN	NaN	NaN	20.1658	NaN	NaN	NaN	NaN	NaN	NaN	NaN	NaN	NaN	NaN	20.9422	20.9358	NaN	NaN	NaN	21.2547	19.7656	20.8818	20.4685	21.5676	20.022	NaN	NaN	20.9537	20.4969	NaN	NaN	21.0169	NaN	20.4875	NaN	NaN	20.8268	21.0016	21.3583
Q8IU85	CAMK1D	Calcium/calmodulin-dependent protein kinase type 1D	ExcitNeurons	15	43.6	42.913	96.37	2122100000	572	0.648923	-0.293566	0.128415	0.152364	0.00430947	0.00146723					1945	25.0218	24.1937	24.9043	25.4391	25.3636	25.0456	25.1717	25.1883	25.0667	24.7328	NaN	23.5181	25.0165	23.8057	24.6598	25.1203	24.0823	24.5534	25.4701	25.2743	25.154	25.2566	24.0159	23.7717	23.0181	NaN	22.4252	21.2994	22.2441	20.9306	24.1946	23.7307	23.2352	23.4849	23.228	23.8778	23.4345	21.2804	21.946	NaN	21.0431	23.6676	23.6593	24.1069	24.3101	24.0172	22.9467	24.5772	24.5741	24.6918	24.8941	25.0189	25.1221	24.7108	24.9567	24.9513	25.0541	24.716	24.7395	23.7663	24.9037	24.6736	24.5562	24.672	24.9064	24.5017	24.9506	25.1335	24.8504	24.4938	24.4695	24.9273
Q8IUD2	ERC1	ELKS/Rab6-interacting/CAST family member 1	notDefined	21	21.1	128.08	13.268	99480000	37	0	NaN	0	NaN	0.580718	-0.205865					1946	18.5697	NaN	NaN	NaN	NaN	NaN	NaN	NaN	NaN	NaN	NaN	NaN	NaN	NaN	NaN	NaN	NaN	NaN	NaN	NaN	NaN	NaN	NaN	NaN	NaN	NaN	NaN	NaN	NaN	NaN	NaN	NaN	NaN	NaN	NaN	NaN	NaN	NaN	NaN	NaN	NaN	NaN	NaN	NaN	18.3158	NaN	NaN	21.276	21.3256	21.0081	NaN	21.493	20.9612	22.0924	22.0555	NaN	NaN	NaN	22.0997	21.1632	21.1653	21.2289	21.4136	21.556	21.057	21.5049	NaN	NaN	21.1482	21.8881	20.889	21.0621
Q8IUE6	H2AC21	Histone H2A type 2-B	notDefined	8	67.7	13.995	239.58	855490000	182	0.671186	0.530854	0.15843	-0.29814	0.422885	0.321724					1947	23.9027	NaN	23.0785	23.2974	23.573	25.0891	25.1456	23.2291	25.0565	23.5012	NaN	23.8667	23.8666	23.5283	NaN	23.2465	26.0916	24.1304	25.1138	25.0382	25.3659	24.9194	NaN	NaN	24.412	NaN	NaN	NaN	21.9848	NaN	19.9391	22.7574	NaN	NaN	23.3651	22.7434	22.2681	NaN	NaN	NaN	NaN	20.5263	NaN	22.9481	23.0026	21.7081	22.1581	22.6862	21.6137	21.0191	21.6164	20.7621	21.9749	22.3897	21.7762	21.7658	NaN	21.0207	22.2297	23.8765	21.7442	21.4527	23.2657	22.1703	22.2206	22.1227	NaN	21.5148	22.4356	21.5942	24.2659	21.5889
Q8IUR0	TRAPPC5	Trafficking protein particle complex subunit 5	notDefined	5	33	20.783	3.6796	126610000	41	0	0.978973	0	-0.233609	0.0467628	0.0183165					1948	NaN	NaN	NaN	NaN	NaN	19.8652	NaN	NaN	NaN	NaN	NaN	NaN	NaN	NaN	NaN	NaN	NaN	NaN	20.119	NaN	NaN	21.5695	20.7393	NaN	NaN	NaN	NaN	NaN	NaN	NaN	NaN	NaN	NaN	NaN	NaN	NaN	20.7033	21.0646	NaN	NaN	NaN	NaN	NaN	NaN	19.7493	NaN	NaN	21.5559	21.2624	21.0912	21.8299	21.1813	21.4231	21.2736	NaN	20.7587	20.7608	21.2001	21.1951	21.2549	NaN	21.5082	21.1438	21.4824	20.9649	21.2622	21.4652	21.7811	20.5703	20.8667	21.4609	NaN
Q8IUR7	ARMC8	Armadillo repeat-containing protein 8	notDefined	8	13.5	75.509	5.8767	139940000	80	0.0764407	-0.0625028	0.141047	0.1353	0.0220646	0.0114683					1949	NaN	21.8541	NaN	NaN	NaN	NaN	21.3758	22.2693	21.5063	NaN	NaN	21.8578	22.177	NaN	NaN	NaN	21.9049	21.5569	NaN	20.9479	NaN	NaN	NaN	NaN	20.0189	NaN	21.2082	20.5198	20.0655	20.1005	NaN	NaN	20.1178	19.9959	19.7202	NaN	NaN	NaN	NaN	NaN	NaN	NaN	21.1162	20.3926	19.5522	NaN	NaN	NaN	21.0445	NaN	21.3074	NaN	NaN	NaN	20.9526	21.2031	20.8682	NaN	NaN	20.5807	20.8727	21.2007	20.3225	21.0931	21.6464	NaN	21.2449	21.4498	20.9709	20.3911	20.9203	20.9339
Q8IV01	SYT12	Synaptotagmin-12	notDefined	13	34.9	46.536	53.275	684100000	221	0.241593	0.129383	0.224289	0.640005	0.213049	0.0788888					1950	23.8521	23.6302	23.3396	24.49	24.5424	24.6875	24.9466	24.6505	24.9441	23.8091	NaN	24.4292	24.4237	23.2633	24.7437	24.1466	24.687	24.3422	24.307	24.6338	25.0344	24.5937	NaN	NaN	NaN	NaN	NaN	NaN	18.5722	NaN	18.3902	NaN	NaN	18.1364	21.1086	NaN	NaN	NaN	NaN	NaN	NaN	NaN	NaN	NaN	18.4617	21.532	19.0818	22.105	21.9421	22.6196	22.5005	22.3198	21.9933	22.0349	22.3657	22.5721	22.1336	22.1499	22.2321	22.6458	21.9688	22.9313	22.9401	22.692	22.5743	21.4624	22.7928	21.9454	21.8438	22.3164	22.7641	22.0516
Q8IV08	PLD3	Phospholipase D3	Neuron	7	18.4	54.705	30.106	701010000	241	1.10402	0.461683	0.0934578	0.0600392	0.378336	0.109263					1951	23.9882	23.5937	23.4113	23.0853	22.8295	22.884	22.767	22.739	23.1174	23.9026	24.6752	24.2212	23.8076	24.7031	23.1863	23.9539	23.7493	NaN	22.9563	23.3329	22.9903	23.0521	22.892	22.4111	21.9582	22.6319	23.3659	23.2108	23.2887	23.0084	22.1783	22.1911	21.9232	22.944	21.5295	21.9268	22.6936	23.267	23.0486	23.7921	NaN	22.5158	22.2866	22.5545	22.6776	21.6745	22.5972	23.1012	23.1322	23.0832	23.5385	22.7319	23.5151	23.8539	22.9711	22.9845	22.5274	22.4752	23.1719	22.8957	23.6112	23.4477	22.9654	23.2643	23.2478	23.2788	23.0547	23.0249	23.0386	22.9355	NaN	23.1636
Q8IV50	LYSMD2	LysM and putative peptidoglycan-binding domain-containing protein 2	notDefined	4	20	23.463	7.1165	194580000	102	0.440317	0.140499	0.0284849	0.0261912	0.112594	0.0384235					1952	23.0608	22.715	22.7833	NaN	22.5068	22.9687	NaN	NaN	NaN	22.4675	23.0917	23.1609	22.572	23.1523	NaN	23.0401	NaN	22.7295	NaN	22.4896	NaN	NaN	NaN	20.8189	NaN	NaN	21.2914	20.9821	NaN	20.7302	19.4924	NaN	20.7608	NaN	NaN	NaN	20.3273	NaN	20.9791	21.245	NaN	NaN	NaN	20.523	NaN	NaN	20.453	21.522	21.1966	21.4858	20.9729	21.6974	22.0241	21.9495	21.4512	21.3205	21.3114	NaN	21.2021	21.3512	21.8175	21.3643	NaN	NaN	NaN	21.2814	21.5965	21.4752	21.4405	21.8431	NaN	21.1453
Q8IVD9	NUDCD3	NudC domain-containing protein 3	ExcitNeurons	12	44.9	40.822	39.7	262330000	143	0.298057	-0.127347	0.795607	-0.433771	0.699555	-0.225141					1953	22.8115	22.322	22.145	22.461	21.7273	22.9932	22.4343	22.7749	22.3333	22.7804	21.9897	NaN	23.0064	NaN	NaN	22.1633	NaN	22.1012	22.1697	22.7481	21.9072	22.7221	NaN	NaN	20.5591	NaN	NaN	NaN	20.6621	NaN	19.801	20.1524	NaN	20.4653	NaN	19.9253	NaN	NaN	NaN	NaN	NaN	NaN	NaN	NaN	19.8631	NaN	NaN	21.3357	21.843	22.0338	22.1375	NaN	21.6919	21.7631	22.1508	22.2877	21.8703	NaN	22.069	21.3354	21.5971	21.6794	21.7658	21.5501	22.6469	20.9235	21.8726	21.6626	21.8092	21.6197	NaN	20.9148
Q8IVF2	AHNAK2	Protein AHNAK2	notDefined	19	15.8	616.62	4.8103	596600000	50	0.10998	-0.0570961	0	NaN	0	-0.556623					1954	24.9747	25.2485	24.9555	24.4328	23.7626	24.7099	24.3548	25.1945	24.7886	24.2081	NaN	24.8523	24.4648	24.9071	25.021	24.6782	24.7209	NaN	23.9549	24.8655	23.802	24.7921	NaN	21.6144	NaN	NaN	NaN	NaN	NaN	NaN	NaN	NaN	NaN	NaN	NaN	NaN	NaN	NaN	NaN	NaN	NaN	NaN	NaN	NaN	NaN	NaN	NaN	NaN	NaN	NaN	NaN	NaN	NaN	21.0349	NaN	NaN	NaN	NaN	NaN	21.0243	NaN	NaN	NaN	NaN	NaN	NaN	NaN	NaN	NaN	20.473	NaN	NaN
Q8IVH8	MAP4K3	Mitogen-activated protein kinase kinase kinase kinase 3	notDefined	7	10.3	101.31	2.4318	104180000	41	0	-0.326126	0	NaN	0.1403	-0.0666821					1955	NaN	NaN	NaN	NaN	NaN	NaN	NaN	NaN	NaN	21.4888	NaN	NaN	NaN	NaN	NaN	21.1626	NaN	NaN	NaN	NaN	NaN	NaN	NaN	NaN	NaN	NaN	NaN	NaN	NaN	NaN	NaN	NaN	NaN	NaN	NaN	NaN	NaN	NaN	18.0119	NaN	NaN	NaN	NaN	NaN	NaN	NaN	NaN	21.0627	21.6195	NaN	NaN	NaN	21.303	21.5544	22.0287	21.5514	NaN	NaN	21.3022	20.7047	NaN	21.2542	21.2731	21.0955	21.5701	NaN	NaN	NaN	21.6657	NaN	NaN	21.0864
Q8IVT5	KSR1	Kinase suppressor of Ras 1	notDefined	10	14.5	102.16	10.707	87950000	69	0	0.752457	0.906685	-0.314995	0.0539927	-0.0210345					1956	NaN	NaN	NaN	NaN	NaN	NaN	NaN	NaN	20.0525	NaN	NaN	NaN	NaN	NaN	NaN	NaN	20.8049	NaN	NaN	NaN	NaN	NaN	NaN	19.7076	19.7101	NaN	NaN	NaN	NaN	NaN	19.3568	19.2916	20.0894	19.7325	19.386	NaN	NaN	NaN	19.1577	NaN	NaN	19.7253	NaN	19.4472	18.5933	19.5621	19.2878	20.7584	20.7727	20.1888	21.1528	21.0154	21.1318	NaN	20.8964	NaN	20.1674	21.056	20.6985	20.4084	21.0819	20.4093	NaN	NaN	20.7999	20.8164	21.2298	20.5628	20.5767	20.6425	20.8324	20.3347
Q8IW45	NAXD	ATP-dependent	notDefined	15	56.2	36.576	83.86	2146900000	579	0.115059	-0.0328726	0.344678	-0.102973	0.756779	0.127379					1957	25.655	26.2646	25.7575	25.6788	25.3818	25.5947	25.711	26.0871	25.5265	25.3652	26.0253	25.7164	25.8414	26.0137	25.7849	25.3355	25.579	25.753	25.359	25.6126	25.4334	25.5779	22.8712	22.9599	22.655	23.3791	23.1579	23.2501	23.0259	22.8559	22.1405	22.2322	22.8151	23.3115	22.872	22.7057	22.8081	23.4848	22.8072	22.8094	23.0011	22.6999	22.3714	22.7772	22.3603	22.7806	22.7982	24.3092	24.9189	24.5385	24.4537	24.4292	24.5113	24.5769	24.4428	24.0148	24.1861	24.5233	24.3515	24.3691	24.5407	24.6398	24.6919	24.4695	24.8303	24.253	24.658	24.1963	24.5611	24.431	25.0655	24.3841
Q8IWA5	SLC44A2	Choline transporter-like protein 2	notDefined	9	16	80.123	18.174	514470000	123	0.568741	0.196794	0.13831	-0.0666706	0.653083	0.220982					1958	23.3565	23.2521	23.893	23.0947	21.8094	23.4183	22.9361	23.0707	23.3665	23.4122	23.5	23.8065	23.2697	23.3343	23.3094	23.2603	23.4064	23.2022	23.2412	23.6438	22.8469	23.4725	NaN	20.9982	20.9044	NaN	NaN	NaN	NaN	20.9476	21.5243	21.2864	21.2126	21.5409	21.2625	21.0561	20.8022	NaN	20.6273	NaN	20.6646	NaN	20.7203	21.5826	21.2915	21.6976	21.8444	22.7778	22.0944	22.4485	22.5501	22.6999	21.9981	22.8841	22.3329	23.36	22.689	22.5844	22.5896	22.6623	23.2025	22.6339	22.4067	22.3642	23.0232	23.4579	22.2827	22.3064	23.088	22.9129	23.8343	22.2201
Q8IWB7	WDFY1	WD repeat and FYVE domain-containing protein 1	notDefined	9	22	46.323	7.224	294120000	56	0.663806	0.159856	0	NaN	0.038252	0.0310044					1959	23.1152	23.3144	22.927	23.2552	22.8286	22.6927	23.0656	23.3647	23.0481	23.1837	NaN	NaN	23.1576	NaN	NaN	23.6636	23.4107	23.6366	23.2167	23.116	22.8777	22.8361	NaN	NaN	NaN	NaN	NaN	NaN	NaN	NaN	NaN	NaN	NaN	NaN	NaN	NaN	NaN	NaN	NaN	NaN	NaN	18.4633	NaN	NaN	NaN	NaN	NaN	21.8544	21.8412	21.8293	21.9439	NaN	22.2101	NaN	21.7371	NaN	20.6887	NaN	22.3614	NaN	21.8188	NaN	NaN	NaN	21.6002	NaN	NaN	NaN	NaN	22.3785	NaN	21.5596
Q8IWB9	TEX2	Testis-expressed protein 2	notDefined	8	8.4	125.3	4.8877	106140000	61	0.0396446	-0.0559788	0	NaN	0.0851039	0.0475811					1960	NaN	NaN	21.471	NaN	NaN	NaN	20.6122	NaN	NaN	NaN	NaN	NaN	NaN	NaN	NaN	21.3005	NaN	NaN	NaN	NaN	21.2012	20.455	17.8342	NaN	NaN	NaN	NaN	NaN	NaN	NaN	NaN	NaN	NaN	NaN	NaN	NaN	NaN	NaN	NaN	NaN	NaN	NaN	NaN	NaN	NaN	NaN	NaN	20.9857	21.115	20.8805	21.1454	NaN	20.8444	20.5584	20.6409	20.9201	21.5946	21.4351	21.0944	20.107	NaN	21.9008	21.2076	21.0894	19.6921	21.0321	NaN	21.3964	20.9973	21.1675	20.4699	20.9571
Q8IWQ3	BRSK2	Serine/threonine-protein kinase BRSK2	notDefined	16	26.1	81.632	62.598	373230000	121	0.0553127	0.0276455	0	NaN	0.202435	-0.0803557					1961	23.3577	23.4356	23.6687	23.8713	23.8607	23.4868	23.707	24.0048	23.8886	23.3169	23.2135	23.3095	24.3414	23.0064	23.8477	24.7503	23.8604	23.8498	24.0448	23.1895	23.2572	23.579	NaN	NaN	NaN	NaN	NaN	NaN	NaN	NaN	NaN	NaN	NaN	NaN	NaN	NaN	NaN	NaN	NaN	NaN	NaN	NaN	NaN	19.9532	NaN	NaN	NaN	21.2068	21.4307	21.4327	21.6331	NaN	21.2618	21.2439	21.6465	21.3754	NaN	21.973	20.8865	21.5812	21.6395	21.5726	22.0311	20.955	21.7032	20.4524	21.5126	NaN	NaN	21.3379	21.0579	21.1811
Q8IWT6	LRRC8A	Volume-regulated anion channel subunit LRRC8A	notDefined	8	11.2	94.198	14.734	238940000	80	0.035799	-0.0233907	1.21852	-0.493098	0.843174	0.268285					1962	22.7748	22.3272	NaN	23.5018	22.124	23.8724	23.1488	22.7402	23.5312	23.2847	23.3045	22.6226	22.9123	22.8837	NaN	23.0747	23.3541	23.6902	22.6407	22.6118	NaN	NaN	19.9911	20.3852	20.3216	NaN	NaN	NaN	NaN	NaN	19.9916	NaN	19.9357	NaN	NaN	NaN	19.8781	NaN	NaN	NaN	NaN	19.8588	NaN	19.159	NaN	NaN	NaN	20.9897	20.4646	21.1666	21.5762	20.9442	21.4774	21.5142	21.4058	NaN	NaN	NaN	20.8863	20.8764	21.431	21.0633	21.7535	21.7606	NaN	NaN	NaN	NaN	21.2144	20.9163	NaN	21.6499
Q8IWV2	CNTN4	Contactin-4	Neuron	5	6.7	113.45	4.2571	250150000	28	0.173304	-0.101518	0	NaN	0	NaN					1963	NaN	21.6734	NaN	NaN	NaN	21.6753	22.2311	21.9481	NaN	21.4583	21.8238	NaN	NaN	22.7183	NaN	21.6358	21.1678	NaN	21.7002	21.5724	21.3815	21.5661	NaN	NaN	NaN	NaN	NaN	NaN	NaN	NaN	NaN	NaN	NaN	NaN	NaN	NaN	NaN	NaN	NaN	NaN	NaN	NaN	NaN	NaN	NaN	NaN	22.1604	NaN	NaN	NaN	NaN	NaN	NaN	NaN	NaN	NaN	NaN	NaN	NaN	NaN	NaN	NaN	NaN	NaN	NaN	NaN	NaN	NaN	NaN	NaN	23.1116	NaN
Q8IX01	SUGP2	SURP and G-patch domain-containing protein 2	ExcitNeurons	20	19.9	120.21	81.452	531270000	268	0.00834955	-0.00343151	0.148423	-0.114609	0.417006	-0.108557					1964	22.6651	22.161	22.543	23.0886	22.56	23.0311	22.8609	23.0618	22.7459	23.0868	NaN	NaN	23.2045	NaN	NaN	22.5701	22.7464	23.2371	22.4946	22.7662	22.6329	22.564	23.7726	23.5032	23.654	NaN	22.2167	22.6224	22.5797	22.841	23.22	23.4675	23.6799	23.4636	21.939	23.2706	23.5541	22.5533	22.6028	NaN	20.782	23.5497	23.6758	23.7298	22.87	22.9817	23.0491	21.6602	21.7097	21.3241	21.9705	21.9979	21.851	21.3458	21.6126	21.3217	21.6762	21.2998	NaN	20.8721	21.5316	21.8499	21.305	21.265	21.5989	21.6251	21.3579	21.7404	21.2621	21.0277	21.3302	NaN
Q8IX12	CCAR1	Cell division cycle and apoptosis regulator protein 1	notDefined	4	2.8	132.82	2.2859	64623000	28	0	NaN	0.216052	-0.108561	0	NaN					1965	NaN	NaN	NaN	NaN	NaN	NaN	NaN	NaN	NaN	NaN	21.2523	NaN	NaN	NaN	NaN	NaN	NaN	NaN	NaN	NaN	NaN	NaN	NaN	20.6834	20.6201	NaN	21.234	21.465	20.7301	20.948	20.815	NaN	20.4844	NaN	NaN	20.8157	21.2365	NaN	21.2031	NaN	NaN	20.8475	NaN	NaN	20.1582	20.3227	NaN	NaN	NaN	NaN	NaN	NaN	NaN	NaN	NaN	NaN	NaN	NaN	NaN	NaN	NaN	19.0439	NaN	NaN	NaN	NaN	NaN	NaN	NaN	NaN	NaN	NaN
Q8IXI2	RHOT1	Mitochondrial Rho GTPase 1	notDefined	12	23.6	70.783	67.878	664160000	258	0.0861279	0.0332476	1.25716	0.433412	0.274891	0.0720309					1966	23.7257	23.714	23.7694	23.8027	24.1323	23.523	23.5757	24.1398	23.9492	23.7898	22.9542	23.7418	24.056	NaN	23.8771	24.1899	24.2689	24.201	23.6048	23.4654	23.6758	24.2647	22.0256	21.844	21.0782	NaN	NaN	20.7248	21.1663	21.0206	21.3079	21.4216	22.1018	21.9566	21.6242	21.201	21.4864	NaN	NaN	NaN	NaN	22.3699	22.3196	22.3476	21.7489	22.1088	21.7188	22.9102	23.2731	22.5673	23.2901	23.2103	23.2252	22.6303	22.684	23.1416	22.6155	23.1693	23.3445	22.4004	23.2818	22.9025	23.0913	22.8579	23.3084	22.6677	23.3384	22.9004	23.0889	23.1648	22.8383	22.9272
Q8IXJ6	SIRT2	NAD-dependent protein deacetylase sirtuin-2	notDefined	24	60.2	43.182	323.31	3273900000	739	0.343803	-0.167456	0.500381	0.12047	0.507834	0.13262					1967	26.2832	26.5166	24.331	26.1535	26.5334	25.6559	25.0867	25.6305	25.9458	25.9598	25.196	25.7828	25.5888	25.6099	25.9581	24.9339	25.7517	26.055	25.6652	25.6319	25.8519	25.6812	22.1275	22.2999	22.4108	NaN	22.2732	21.7263	21.9275	22.6258	22.3521	22.1812	22.6447	22.6394	22.6458	22.5142	22.7334	22.5093	22.2238	NaN	22.7688	22.1876	22.5366	22.5845	21.9171	22.2728	22.6101	25.3662	25.7562	25.7091	25.6234	25.9494	25.5543	25.6208	25.3905	25.7169	25.835	25.9342	26.2964	26.0901	25.8885	25.5703	25.7757	25.9079	26.2017	25.3849	25.9704	25.7929	26.7278	25.7375	26.242	25.4774
Q8IXS6	PALM2AKAP2	Paralemmin-2	notDefined	8	29.3	42.185	13.125	234990000	89	0.559183	-0.261534	0.212435	-0.230707	0.13788	0.0437799					1968	23.0514	22.6375	23.1915	NaN	NaN	22.3436	NaN	NaN	22.1061	22.6904	NaN	NaN	22.4701	NaN	NaN	22.5437	NaN	22.5047	NaN	22.1157	NaN	NaN	20.1684	20.7876	NaN	NaN	NaN	NaN	NaN	NaN	21.2293	NaN	NaN	21.0013	NaN	NaN	20.4996	NaN	NaN	NaN	NaN	NaN	NaN	NaN	NaN	19.9132	21.2851	21.2788	21.7777	21.5995	21.7431	NaN	21.7237	22.371	21.8576	21.8574	22.058	NaN	NaN	21.7338	NaN	21.6001	21.5648	22.2008	NaN	21.7235	21.8717	21.6356	21.9052	22.2703	21.8228	NaN
Q8IXS8	FAM126B	Protein FAM126B	notDefined	15	29.2	58.646	17.032	503440000	149	0.0427208	0.0166144	0	NaN	0.0538358	0.0191034					1969	23.8366	24.0058	24.0921	23.7651	23.3643	23.684	23.9417	23.9334	23.7154	24.3783	24.211	23.2938	24.3863	23.4193	24.1925	24.2789	24.2263	23.6415	23.7182	23.8873	23.6181	23.7864	NaN	NaN	NaN	NaN	NaN	NaN	NaN	NaN	NaN	NaN	NaN	NaN	NaN	NaN	NaN	NaN	NaN	NaN	NaN	NaN	NaN	NaN	19.6076	NaN	NaN	22.0759	22.5429	22.5955	22.5886	NaN	22.3716	21.8394	22.056	22.4417	21.9885	21.9653	21.3172	21.9013	22.1204	22.097	22.0022	22.3647	22.1719	21.8731	22.6732	22.0016	22.2867	21.9877	21.9496	22.3853
Q8IY17	PNPLA6	Neuropathy target esterase	notDefined	19	21.2	150.95	75.239	509010000	252	0.412706	0.209508	0.57572	0.270171	0.429123	0.148975					1970	23.7036	24.6421	23.7885	24.2967	24.4303	23.8918	23.5955	24.7937	24.1608	22.9303	24.7237	24.6037	23.7192	24.92	25.3204	23.8214	24.3776	23.7575	23.6531	23.7646	24.059	24.0737	21.8521	21.2984	21.3436	NaN	21.5572	22.0521	21.606	21.0847	20.7704	21.0271	21.7425	21.7484	19.8936	21.8351	21.6794	21.9697	22.1087	22.763	20.9669	21.0274	21.3077	21.3358	21.4978	NaN	21.1251	21.9895	21.6888	21.4407	21.1645	NaN	21.4916	21.3107	21.4925	NaN	21.3787	NaN	21.4337	22.2257	21.7233	21.5006	21.8701	21.4409	21.7813	21.7521	21.7691	22.3186	22.1413	21.2814	22.17	20.7787
Q8IYB4	PEX5L	PEX5-related protein	notDefined	15	29.9	69.696	25.649	725460000	202	0.792547	-0.202801	1.07872	0.490502	0.74857	-0.223958					1971	24.035	23.1849	23.4107	24.138	23.9716	23.4276	23.7635	23.9643	24.0951	23.5818	23.6378	22.7463	23.56	23.3521	NaN	23.5563	23.8115	23.8812	23.5475	23.6906	23.6645	23.6512	21.6927	21.8068	NaN	NaN	NaN	NaN	20.7374	NaN	21.3441	NaN	21.023	21.7644	21.3109	21.8972	21.2012	NaN	NaN	NaN	NaN	NaN	21.2862	22.7811	22.3004	21.9844	21.6623	23.1467	23.409	23.6456	23.3749	23.7569	22.3945	23.0037	23.639	24.1063	23.8912	NaN	23.6257	23.0429	23.3813	23.6293	23.1499	23.4625	22.8404	22.6581	23.3948	22.9801	23.5869	23.2706	23.0085	22.9864
Q8IYB5	SMAP1	Stromal membrane-associated protein 1	notDefined	4	9.4	50.386	38.434	422830000	124	0.78542	-0.516811	0.0751438	0.0479497	0.00884323	0.00346616					1972	23.5609	NaN	24.3718	24.12	22.263	23.5308	23.3936	NaN	23.7603	23.8765	NaN	22.0995	23.3676	21.3788	NaN	NaN	23.6609	23.5377	23.6569	23.3932	23.4979	23.2428	19.3467	19.4828	NaN	NaN	NaN	NaN	19.7007	NaN	19.9962	19.2834	NaN	19.8888	20.622	19.5509	19.475	NaN	NaN	NaN	NaN	19.7526	19.1301	20.0354	20.6051	19.9219	19.9933	22.2141	22.5491	21.9907	21.6282	22.2787	22.2904	22.9014	22.564	22.5339	22.0027	21.5321	22.4524	22.0015	21.7558	22.3037	22.4959	22.3727	22.3994	21.9837	NaN	22.0523	22.5409	22.1676	22.3792	22.074
Q8IYB7	DIS3L2	DIS3-like exonuclease 2	notDefined	10	13.2	99.278	8.1618	152000000	39	0	NaN	0	NaN	0.97823	-0.307902					1973	21.9	NaN	22.2115	NaN	NaN	NaN	22.3797	NaN	NaN	22.7808	NaN	NaN	NaN	NaN	NaN	NaN	NaN	NaN	NaN	NaN	NaN	NaN	NaN	NaN	NaN	NaN	NaN	NaN	NaN	NaN	NaN	NaN	NaN	NaN	NaN	NaN	NaN	NaN	NaN	NaN	NaN	NaN	NaN	NaN	20.4321	NaN	NaN	NaN	NaN	21.5067	21.6685	21.4319	21.7862	21.1308	21.9529	NaN	21.9637	21.666	21.3576	21.1014	NaN	21.1055	21.2189	21.6315	NaN	NaN	NaN	NaN	NaN	21.0388	NaN	NaN
Q8IYI6	EXOC8	Exocyst complex component 8	notDefined	16	24.1	81.798	52.184	498850000	243	0.845762	-0.273249	0.264836	-0.125088	0.207411	0.0463846					1974	23.8933	23.1113	23.6317	22.9783	23.6761	23.2904	22.9919	23.7996	23.4063	23.4916	22.3032	22.7273	23.6016	22.4543	23.381	23.6186	23.8811	22.9562	23.2439	23.1134	23.1248	23.4399	20.7735	NaN	20.8907	NaN	NaN	NaN	20.7238	NaN	19.8775	20.8222	NaN	20.73	20.6476	NaN	NaN	NaN	NaN	NaN	NaN	NaN	20.679	20.9261	20.2084	20.1365	20.6141	22.5522	22.792	22.7274	22.7113	22.7367	22.4036	22.8675	22.8939	22.8417	22.879	22.5978	22.4933	22.5346	22.2865	22.6805	22.5559	22.8721	22.3078	22.5715	23.2651	22.8805	22.7313	22.9465	23.043	22.7524
Q8IYQ7	THNSL1	Threonine synthase-like 1	notDefined	11	16.7	83.069	8.7935	211150000	101	0.0596104	0.03634	1.08707	-0.185809	0.279746	0.0637					1975	22.1492	NaN	22.1279	22.4475	NaN	22.1887	21.5125	21.7235	22.9273	22.1303	NaN	NaN	21.7402	NaN	NaN	22.7926	22.541	21.7032	22.0418	21.6884	22.6777	22.3127	20.265	NaN	NaN	NaN	NaN	NaN	NaN	NaN	20.056	20.1635	NaN	NaN	20.1037	NaN	19.8902	NaN	NaN	NaN	NaN	NaN	NaN	NaN	20.0323	NaN	NaN	21.4375	21.7326	21.6483	NaN	21.9513	21.8161	21.686	21.3984	21.4698	NaN	21.5191	21.5242	21.3185	21.6936	21.2603	21.5211	22.0112	NaN	21.5552	NaN	NaN	21.8994	21.9275	21.5437	21.4809
Q8IZD9	DOCK3	Dedicator of cytokinesis protein 3	InhibNeurons	20	12.6	233.1	13.152	598090000	105	0.274297	-0.140253	0	NaN	0.393453	-0.117159					1976	23.4274	23.0734	22.8505	22.7355	21.5548	22.2304	22.9419	23.1648	22.6542	22.3008	22.5937	23.3643	22.0998	22.5604	NaN	23.2691	22.3628	22.4479	22.4441	22.2062	22.1829	NaN	NaN	NaN	NaN	NaN	NaN	NaN	20.5052	NaN	20.5501	19.6595	NaN	NaN	NaN	NaN	NaN	NaN	NaN	NaN	NaN	NaN	NaN	NaN	NaN	NaN	NaN	23.8761	23.9345	24.053	24.179	24.1874	23.5318	23.9612	23.675	23.6183	NaN	24.5638	NaN	23.4476	23.5115	23.7418	23.6524	23.9666	24.15	23.7019	24.0306	23.3226	NaN	23.3684	24.1	24.1931
Q8IZP0	ABI1	Abl interactor 1	InhibNeurons	18	32.7	55.08	275.21	1914800000	451	0.359169	-0.119762	0.0638031	-0.0320161	0.696372	-0.132401					1977	24.1774	24.1835	24.4281	24.4486	24.4069	24.6736	25.103	24.9129	24.7154	24.3187	23.9555	24.3641	24.2811	24.6013	23.7016	24.4516	NaN	24.1335	24.6757	24.7802	24.7004	24.9427	23.6686	22.6994	23.122	NaN	22.0867	22.1376	23.3922	23.3765	23.2443	22.9375	23.0927	23.2914	23.4205	23.5815	23.4046	22.7982	22.999	NaN	22.2566	22.6719	22.9044	23.0648	23.2129	22.9318	23.2525	25.2812	25.2109	24.8639	24.8918	25.0309	24.8812	25.2599	25.0046	24.8758	25.1856	24.4432	25.4042	25.07	25.0978	24.8506	25.0262	25.1071	24.4831	25.0271	24.7241	24.649	25.0044	25.3408	24.5661	24.9069
Q8IZS8	CACNA2D3	Voltage-dependent calcium channel subunit alpha-2/delta-3	Neuron	11	13	123.01	14.375	110410000	70	0.0740753	-0.0420134	0	NaN	0.336955	0.133499					1978	NaN	NaN	20.987	NaN	21.8718	21.2106	21.6547	21.7884	22.0243	NaN	NaN	NaN	NaN	NaN	22.149	NaN	21.4083	21.7415	21.1422	21.7295	21.3346	21.3272	NaN	NaN	NaN	NaN	NaN	NaN	NaN	NaN	NaN	NaN	NaN	NaN	14.9358	NaN	NaN	NaN	NaN	NaN	NaN	NaN	NaN	NaN	NaN	NaN	NaN	20.9482	20.554	20.9018	20.5293	21.0622	20.7483	20.8033	21.2154	21.2862	21.341	21.2835	20.8885	20.0885	21.015	21.5536	21.0527	21.2869	21.6874	NaN	NaN	21.2616	20.4471	20.4128	NaN	20.5502
Q8N0X7	SPART	Spartin	notDefined	8	15	72.832	7.4987	232550000	103	0.0714831	-0.0468526	0.0244442	-0.0112148	1.30019	0.254689					1979	21.9898	NaN	22.4825	21.9456	22.2838	22.9849	21.7971	22.8802	22.6103	22.892	NaN	NaN	22.056	NaN	NaN	NaN	22.2505	21.9474	23.0799	23.1117	22.3425	21.891	NaN	NaN	20.435	NaN	NaN	NaN	NaN	NaN	20.5324	20.2094	NaN	20.8125	20.7921	20.4403	NaN	NaN	NaN	NaN	NaN	NaN	NaN	20.559	20.6359	NaN	NaN	21.5354	21.1642	21.7161	20.9234	NaN	21.6773	21.5247	21.7497	21.1588	21.6728	20.7736	21.2172	21.1431	21.9044	21.8452	21.7423	21.6731	21.5157	21.2906	NaN	NaN	21.6251	21.5877	21.6659	21.2438
Q8N111	CEND1	Cell cycle exit and neuronal differentiation protein 1	ExcitNeurons	8	58.4	14.954	323.31	4521800000	801	0.125234	-0.105583	0.18836	-0.103694	0.0775208	-0.0508562					1980	26.9484	25.9945	26.7003	25.1272	25.6706	26.717	25.871	24.9965	26.1925	27.3421	25.7615	25.9168	27.0272	25.3477	24.3191	25.6473	26.1403	26.985	26.3669	26.7496	26.1503	26.1933	21.6076	22.0089	21.7957	NaN	21.3408	20.3406	21.6499	22.149	21.6402	21.6227	21.3124	22.0957	22.5509	21.2608	21.4596	21.7094	21.4675	20.6498	21.164	20.8362	21.9555	21.8679	21.7449	22.2321	22.5222	26.1129	25.5377	25.7308	25.6987	25.8117	25.9801	25.5649	26.5134	25.1181	24.6737	24.3263	26.6264	26.2841	26.0519	25.9493	25.9372	25.736	24.8515	25.4358	25.1577	24.8951	25.4128	26.5693	25.4753	26.2063
Q8N122	RPTOR	Regulatory-associated protein of mTOR	notDefined	6	4.9	149.04	5.9226	95126000	79	0.0535027	-0.0192343	0.263566	0.0908055	0.0337449	0.0136243					1981	21.4102	NaN	NaN	NaN	NaN	21.5069	NaN	NaN	NaN	21.4955	NaN	NaN	21.323	NaN	NaN	NaN	21.735	21.4751	NaN	NaN	NaN	21.2734	19.2852	NaN	NaN	NaN	NaN	NaN	NaN	NaN	19.6347	19.3867	NaN	NaN	19.1307	19.3721	19.3585	NaN	NaN	NaN	NaN	19.4765	NaN	19.8024	NaN	NaN	19.2413	20.7064	21.0165	20.2759	20.9774	20.6478	20.6235	21.0048	20.5717	20.7331	20.6104	21.4319	20.2455	NaN	20.887	20.7417	20.4616	20.8942	NaN	NaN	NaN	20.4576	20.7177	21.0952	NaN	NaN
Q8N126	CADM3	Cell adhesion molecule 3	ExcitNeurons	15	46	43.299	274.65	4320900000	599	0.40138	0.188857	0.38329	-0.149875	0.319639	0.0973797					1982	26.5425	27.2528	26.2013	26.3698	25.6997	26.5871	26.3991	25.6848	26.8813	26.483	27.4082	26.4039	26.7933	27.2954	25.3206	26.4755	26.5523	26.3125	26.8365	26.8119	26.3276	26.6503	22.2681	22.6963	22.6956	NaN	22.708	22.4292	22.633	22.7042	22.8798	22.7873	22.2057	22.4418	23.8588	22.4153	22.8127	22.869	22.9315	22.5705	22.0489	22.6518	21.349	22.8133	22.8065	22.3644	22.8763	25.4374	25.9173	25.3422	25.2074	25.0108	24.5724	25.6449	25.3704	25.5357	25.3399	25.5293	25.6738	25.6781	25.4324	25.5363	25.5511	25.6242	25.3954	24.9658	24.9492	25.1825	25.9747	25.7936	25.8522	25.7662
Q8N135	LGI4	Leucine-rich repeat LGI family member 4	Ast	7	16.2	59.141	7.8038	86600000	68	0.242586	-0.144352	0	NaN	0	NaN					1983	21.8835	22.9997	22.2949	22.1464	22.0955	22.3615	21.8475	22.8637	21.8472	21.6227	23.6147	22.7361	NaN	21.5127	22.3471	22.3488	21.3749	21.8534	21.5708	21.5679	21.9103	21.7343	NaN	NaN	NaN	NaN	NaN	NaN	NaN	NaN	NaN	NaN	NaN	NaN	NaN	NaN	NaN	18.9709	NaN	NaN	NaN	NaN	NaN	NaN	NaN	NaN	NaN	NaN	NaN	NaN	NaN	NaN	NaN	NaN	19.1823	NaN	NaN	NaN	NaN	NaN	NaN	NaN	NaN	NaN	NaN	NaN	NaN	NaN	NaN	NaN	NaN	NaN
Q8N145	LGI3	Leucine-rich repeat LGI family member 3	notDefined	9	21.4	61.704	47.152	116800000	63	0.890469	-0.658327	0	NaN	0.56019	0.603883					1984	NaN	23.7822	21.8242	23.9797	23.5473	22.0723	21.3287	23.011	22.6991	NaN	23.3209	22.7121	21.9893	NaN	NaN	NaN	21.7977	21.3679	21.8257	21.0481	22.4848	22.5538	NaN	NaN	NaN	NaN	NaN	NaN	NaN	NaN	NaN	NaN	NaN	NaN	NaN	NaN	NaN	NaN	NaN	NaN	NaN	NaN	NaN	NaN	NaN	17.138	NaN	NaN	NaN	NaN	19.5713	NaN	NaN	NaN	NaN	18.7545	NaN	NaN	NaN	NaN	19.292	NaN	19.6272	NaN	19.5866	NaN	19.5276	NaN	NaN	NaN	20.8007	NaN
Q8N163	CCAR2	Cell cycle and apoptosis regulator protein 2	notDefined	18	27.4	102.9	154.02	524930000	233	0.904133	-0.237916	0.858056	-0.613656	0.409326	-0.120196					1985	23.2525	23.6504	24.1245	23.1545	NaN	23.4092	22.7586	23.2577	23.3784	23.5069	22.7215	23.6867	22.9474	23.2575	NaN	23.3236	23.1304	23.1917	22.9464	23.5188	22.8425	23.0851	23.1308	22.7752	23.0202	22.728	21.3056	22.039	23.5606	22.8138	22.8691	23.4118	23.2167	22.8533	21.4293	22.8209	23.1548	21.0812	20.5678	NaN	20.0293	22.2302	22.7536	23.4908	23.0015	20.8176	23.0474	22.0547	21.4145	21.7435	NaN	NaN	21.6877	21.8157	21.3351	NaN	NaN	NaN	21.5005	NaN	21.4617	21.901	21.8912	21.6134	NaN	21.4757	NaN	21.0575	21.7382	21.1338	21.675	21.353
Q8N1B4	VPS52	Vacuolar protein sorting-associated protein 52 homolog	notDefined	21	33.6	82.22	36.366	816030000	321	2.1856	-0.408017	0.175591	-0.0597743	0.0670136	0.0127625					1986	24.3337	23.8451	23.9325	24.5772	23.7939	23.9477	23.9052	24.3251	24.0831	24.4927	23.3565	23.1068	23.5999	23.2476	23.8568	24.2167	23.8279	23.8967	23.8904	24.1136	23.7684	23.7058	21.2854	21.4624	21.081	NaN	21.1577	21.1918	21.061	20.9627	21.4287	21.1484	20.897	21.3317	20.7623	21.4401	21.3693	21.6294	20.1942	NaN	20.8167	21.4579	20.9106	21.3461	20.9252	21.1634	20.7121	23.593	23.4917	23.4697	23.5918	23.4056	23.5191	23.4997	23.8224	23.3692	23.8487	23.3951	23.6733	23.2552	23.37	23.6686	23.4282	23.4505	23.7961	23.4778	23.3717	23.7213	23.7649	23.5175	23.2745	23.7131
Q8N1F7	NUP93	Nuclear pore complex protein Nup93	notDefined	7	8.5	93.487	8.9975	96704000	44	0	NaN	0.195788	0.0872996	0	NaN					1987	NaN	NaN	NaN	NaN	NaN	NaN	NaN	NaN	NaN	NaN	NaN	NaN	NaN	NaN	NaN	NaN	NaN	NaN	NaN	18.7159	NaN	NaN	21.6807	21.4717	21.2772	21.4676	20.845	NaN	21.2234	21.2054	20.8386	21.0909	21.3829	21.399	20.3398	21.3258	21.8047	NaN	20.9796	NaN	NaN	21.8331	NaN	20.9552	20.792	NaN	21.2171	NaN	NaN	NaN	NaN	NaN	NaN	NaN	NaN	NaN	NaN	NaN	NaN	NaN	NaN	NaN	NaN	NaN	NaN	20.3053	NaN	NaN	NaN	NaN	NaN	NaN
Q8N1G4	LRRC47	Leucine-rich repeat-containing protein 47	notDefined	25	51.1	63.472	178.49	3133400000	904	0.0148882	0.00524597	0.0558516	0.032035	0.174266	-0.0543071					1988	26.4807	26.5019	26.4736	26.0812	26.2223	25.8199	26.0415	26.1629	26.3059	26.0759	25.3772	26.2227	26.3536	26.2966	26.6092	26.6154	26.3628	26.1584	26.2553	26.0631	25.9616	26.3858	24.3277	24.1759	23.7016	NaN	24.3573	23.8382	24.2241	22.3172	23.8653	23.704	23.5277	24.1301	23.4364	23.4828	24.2777	23.6606	23.4114	23.3957	23.3206	24.5984	24.1164	24.4351	23.9938	23.3418	23.9555	25.053	24.897	25.0701	25.0348	25.2671	25.6376	25.4033	24.9043	24.8016	24.9473	24.9067	25.0579	24.9016	24.7375	25.1864	24.9638	24.9761	25.3868	25.4651	25.4757	24.6481	25.2671	25.0743	24.1942	24.7876
Q8N1I0	DOCK4	Dedicator of cytokinesis protein 4	notDefined	28	17.4	225.2	35.073	774140000	306	0.0179578	-0.0104412	0.510725	-0.207857	0.0181517	-0.00851745					1989	23.0773	NaN	22.8577	22.749	22.6287	22.9521	22.604	23.438	22.7845	NaN	23.1275	NaN	NaN	NaN	NaN	NaN	NaN	23.0408	NaN	22.4596	NaN	NaN	21.793	NaN	21.1702	NaN	NaN	NaN	22.2454	NaN	21.4386	21.061	21.28	21.1306	20.7023	21.5077	20.709	NaN	NaN	NaN	NaN	21.2928	21.3571	20.9022	21.3325	20.8516	21.2054	23.8986	23.9992	23.9643	24.5142	23.8608	23.5301	23.8974	24.2634	24.1029	24.2377	24.4897	24.1383	23.5929	23.6483	24.1252	23.6617	24.3099	24.4966	23.9677	24.6426	24.8352	23.8244	23.8502	22.977	24.0107
Q8N2F6	ARMC10	Armadillo repeat-containing protein 10	notDefined	5	21.6	37.54	9.8195	351440000	97	0.596171	0.253913	0.941174	-0.306544	0.0785923	0.0271612					1990	22.7234	22.1637	22.7227	23.0792	NaN	23.7618	22.7369	NaN	NaN	22.5953	NaN	NaN	22.5862	NaN	23.0343	23.1452	23.0786	22.9556	22.5313	23.4368	23.3419	23.6107	NaN	20.5179	21.5212	NaN	NaN	NaN	NaN	NaN	20.8637	20.7385	21.2225	20.6934	20.9032	20.6451	20.589	NaN	NaN	NaN	NaN	20.7765	20.7558	19.8339	20.8548	20.4678	21.0081	22.2422	21.6847	21.6577	21.8563	22.2813	21.8887	21.9553	21.7489	21.9819	22.3243	22.2045	21.5726	22.0329	21.7028	21.4504	21.9939	21.9201	21.3706	21.7723	22.2662	22.5334	22.5541	22.0244	22.3116	21.9014
Q8N2K0	ABHD12	Lysophosphatidylserine lipase ABHD12	notDefined	14	40.5	45.096	60.543	741230000	237	0.16956	0.0745569	0.445779	-0.169491	1.5889	-0.317197					1991	23.0431	NaN	22.6118	22.6228	23.059	23.0472	22.6555	23.7875	23.7254	23.1485	NaN	NaN	23.4448	NaN	NaN	23.1958	23.1806	23.5159	23.1319	22.8486	22.8359	23.0656	21.3916	21.3863	21.6268	21.9976	20.8321	NaN	21.4231	21.578	21.3406	20.4898	21.5501	21.015	20.9311	20.6361	21.0103	20.4475	NaN	20.9471	NaN	21.5587	21.3233	21.045	20.9303	21.5489	21.8262	24.0683	23.6717	23.4502	23.665	24.2129	23.8997	24.1776	23.8607	24.4597	23.9107	23.9135	23.3688	22.9982	23.5659	23.2432	23.5312	23.4303	24.0258	23.7056	23.7264	23.2624	23.2798	23.6177	23.131	23.5115
Q8N2U0	TMEM256	Transmembrane protein 256	notDefined	2	8	11.741	3.8599	191540000	90	0.65838	-0.248886	0.000835626	-0.00160446	0	0.511532					1992	22.3786	22.3411	NaN	22.3428	22.9217	22.3965	22.1134	23.0132	22.7312	22.6453	NaN	NaN	22.5166	NaN	NaN	NaN	22.5131	22.5691	NaN	22.3017	21.5683	NaN	NaN	NaN	NaN	24.1201	22.6945	22.6352	NaN	21.6447	NaN	NaN	NaN	NaN	NaN	21.4865	NaN	22.7036	23.1051	23.9977	22.5673	NaN	NaN	NaN	NaN	NaN	NaN	NaN	NaN	NaN	NaN	NaN	NaN	NaN	NaN	20.8922	NaN	NaN	NaN	NaN	NaN	NaN	21.1071	NaN	NaN	NaN	NaN	22.0997	21.1199	NaN	NaN	21.288
Q8N335	GPD1L	Glycerol-3-phosphate dehydrogenase 1-like protein	notDefined	19	56.4	38.418	106.67	1554600000	389	0.410564	-0.116379	0.0574259	0.0284375	0.147414	0.0338804					1993	25.5435	25.3634	25.2904	25.5919	25.9209	25.2822	25.3668	25.5042	25.4883	25.7865	25.338	25.3945	25.4709	24.8408	25.1868	25.0569	26.3476	25.4349	25.4242	25.5644	25.5681	25.1425	21.8964	21.5661	21.5986	NaN	21.7837	21.4911	21.4821	21.9792	22.3331	22.0913	21.9206	22.7058	21.6285	21.6049	21.8959	21.6479	NaN	NaN	20.7592	22.1853	22.2145	21.9696	22.2146	22.4019	22.1209	23.8253	23.949	23.7172	23.9287	23.8187	23.5671	23.4656	24.0897	23.719	23.7089	23.8729	23.9112	23.5805	23.4116	24.1685	23.7423	23.6855	23.898	23.686	23.9797	23.3067	23.9699	24.1108	24.0829	23.7373
Q8N336	ELMOD1	ELMO domain-containing protein 1	Neuron	4	15	39.051	4.0705	102190000	41	0	NaN	0	NaN	0.350288	-0.112036					1994	NaN	NaN	21.9287	NaN	NaN	NaN	21.2879	NaN	21.397	21.283	NaN	NaN	NaN	NaN	NaN	NaN	NaN	NaN	NaN	NaN	NaN	NaN	NaN	NaN	NaN	NaN	NaN	NaN	NaN	NaN	NaN	NaN	NaN	NaN	19.3591	NaN	NaN	NaN	NaN	NaN	NaN	NaN	NaN	NaN	NaN	NaN	NaN	21.0359	21.4747	NaN	NaN	20.8328	21.1406	21.3016	20.8385	NaN	21.3192	20.6868	20.9956	20.5305	20.5997	21.0229	20.7744	21.1212	20.9048	20.4915	20.6488	21.1066	20.9636	21.0574	20.3953	21.7567
Q8N350	CBARP	Voltage-dependent calcium channel beta subunit-associated regulatory protein	notDefined	9	20.1	73.928	42.095	166090000	52	0.708135	0.243461	0.178702	0.0796845	0.0619423	-0.0213542					1995	22.3989	NaN	22.5301	21.9867	NaN	22.9226	22.1595	22.3882	22.9308	22.0514	NaN	22.9839	22.6671	22.5686	NaN	NaN	22.8538	22.9185	22.0193	NaN	NaN	22.6402	19.4775	NaN	19.5567	NaN	NaN	NaN	19.0494	NaN	19.2233	18.6249	19.5287	19.8388	19.2541	19.2509	19.2363	NaN	NaN	NaN	NaN	NaN	NaN	19.6282	19.4694	NaN	19.4094	21.2607	NaN	21.1264	21.5128	NaN	21.3056	20.865	21.2094	NaN	20.8843	NaN	NaN	20.9632	20.9628	NaN	21.2174	NaN	NaN	21.0537	NaN	NaN	NaN	21.2445	NaN	NaN
Q8N3E9	PLCD3	1-phosphatidylinositol 4,5-bisphosphate phosphodiesterase delta-3	notDefined	13	24.3	89.257	48.067	360300000	145	0.655286	0.222081	0.138171	0.0534547	0.738304	0.740043					1996	23.9502	23.1997	23.3435	23.1085	NaN	22.9717	23.6492	23.4696	22.9701	23.2551	NaN	NaN	23.4487	NaN	NaN	23.8325	24.195	23.9354	23.1933	23.0846	23.3188	23.3619	20.8513	21.1851	20.7659	NaN	NaN	20.6385	21.1793	NaN	NaN	20.6777	21.305	21.0676	21.022	21.5882	20.8305	NaN	NaN	NaN	20.7074	21.4742	21.3537	21.1713	20.5687	20.819	20.6604	21.5361	20.5525	19.7635	21.4386	NaN	19.9305	21.0904	19.5254	20.0639	NaN	20.5346	20.3352	21.0705	21.8352	20.1426	NaN	20.3902	NaN	22.7287	19.9826	NaN	NaN	19.9982	24.3711	20.72
Q8N3J6	CADM2	Cell adhesion molecule 2	InhibNeurons	15	37.2	47.553	323.31	6701000000	833	1.97194	-0.235843	0.352146	-0.146596	0.825057	-0.196217					1997	27.1999	27.7569	27.4406	27.6907	27.8482	27.8077	27.6979	27.8344	27.6105	27.7182	27.5733	27.55	26.9982	27.3797	27.3186	27.4385	27.2864	27.3232	27.4846	27.6796	27.3806	27.6834	23.4423	23.7	24.1787	25.4046	23.9939	25.0307	24.0698	24.682	23.3772	23.7381	23.7047	24.4914	23.9176	24.0618	23.7433	23.99	24.1555	24.2748	24.4013	24.0031	24.0104	23.5361	23.8435	23.8356	23.9833	26.0315	26.0878	26.0118	26.0777	26.3001	25.3186	25.6692	25.9419	25.7878	26.1985	26.1858	26.121	25.691	26.2172	25.6664	25.3089	25.9484	26.0096	25.2536	26.3482	25.9602	25.4139	25.9224	25.2245	25.8392
Q8N3V7	SYNPO	Synaptopodin	notDefined	26	35.4	99.462	323.31	3441300000	712	0.618167	-0.36448	0.578896	-0.293007	0.352551	-0.307038					1998	26.559	27.4201	27.895	26.793	26.2003	27.0153	26.4	27.0816	26.4365	27.6308	25.917	27.2855	28.0959	26.1246	26.2499	26.8376	26.8147	26.6326	26.7208	27.1846	24.9104	26.1709	23.0037	23.0281	23.7144	NaN	23.6258	23.4214	23.5162	22.3449	22.942	22.541	23.3613	22.8606	22.1641	22.6142	23.8354	23.7425	22.1269	22.6209	NaN	22.6382	22.6126	23.0067	23.3467	21.4135	22.2993	23.1727	22.2549	24.842	22.8818	23.4759	23.8425	24.0762	23.06	23.7077	24.1496	23.5297	23.6101	24.3827	23.2489	25.7042	24.7206	23.2096	22.4348	23.2497	21.4423	NaN	23.3623	24.2708	22.5683	22.1683
Q8N414	PGBD5	PiggyBac transposable element-derived protein 5	notDefined	11	26.3	58.463	11.858	358960000	99	0.017614	-0.0103053	0.0273604	-0.0511398	0.143887	0.101668					1999	23.6801	22.5059	22.9135	22.9753	NaN	22.1319	22.7017	23.0499	23.1892	23.4525	23.4039	22.679	22.8949	NaN	23.6182	23.0567	23.3522	23.2149	22.6198	22.8391	22.1026	22.6164	NaN	NaN	21.1645	NaN	NaN	NaN	NaN	NaN	20.5898	NaN	NaN	20.6829	18.8426	19.7863	20.4485	NaN	NaN	NaN	NaN	NaN	NaN	NaN	20.5716	NaN	NaN	21.3916	21.1666	21.2398	23.0663	22.5102	22.9907	22.0142	22.7622	22.3118	22.0113	22.3296	22.2697	21.9597	23.4876	22.877	21.7569	22.0741	22.0347	22.0353	NaN	NaN	21.1574	22.6823	21.5572	22.9108
Q8N461	FBXL16	F-box/LRR-repeat protein 16	ExcitNeurons	14	35.1	51.657	131.98	1034300000	447	0.0419739	0.0277743	0.0710944	0.0704673	0.256199	-0.102516					2000	24.593	25.4113	24.2299	23.9065	NaN	24.3753	24.5012	24.5612	24.5705	24.4321	25.142	25.7181	24.2948	25.2422	24.284	24.6628	24.5384	24.645	23.552	23.7386	24.1235	24.4999	20.8812	21.6033	20.5033	NaN	22.6063	22.3222	21.4648	19.2358	20.6123	20.47	20.1442	21.2694	19.7718	19.6196	21.3828	21.4865	21.995	21.104	NaN	21.0279	21.083	20.3669	20.7073	20.1518	21.8279	23.6425	23.9944	23.9047	24.4706	23.874	23.5403	23.6618	23.4855	23.8327	24.0613	23.8929	23.8707	23.3001	23.479	24.3955	23.79	24.2651	23.767	23.5965	23.9262	24.1562	23.3832	23.7502	22.3194	23.6628
Q8N465	D2HGDH	D-2-hydroxyglutarate dehydrogenase, mitochondrial	notDefined	12	26.5	56.415	14.441	288820000	108	0.161955	-0.0995881	0	NaN	1.00133	-0.363364					2001	22.4064	23.3279	21.567	22.7433	23.1064	22.1891	22.8148	22.9703	23.1821	NaN	23.3499	23.1439	22.1149	22.7011	22.7668	22.9436	23.1728	22.0431	22.5335	21.5275	22.0958	22.8218	NaN	NaN	NaN	NaN	NaN	NaN	NaN	NaN	NaN	NaN	NaN	19.2492	19.1872	NaN	NaN	NaN	NaN	NaN	NaN	NaN	NaN	NaN	NaN	NaN	NaN	21.9559	22.4801	21.9102	23.2338	22.255	21.8752	21.1928	22.394	23.3681	22.2082	22.6508	22.041	21.5212	22.043	22.3843	21.7632	21.8523	21.8623	22.2361	22.4177	21.6256	21.0604	21.2187	22.1387	21.8861
Q8N4C8	MINK1	Misshapen-like kinase 1	notDefined	30	23.6	149.82	135.17	1878700000	513	0.960502	-0.428369	0.122614	-0.0900139	0.30915	0.0719938					2002	25.2266	25.2565	25.6453	24.6968	24.3456	24.5594	24.631	24.877	24.6618	25.4164	23.6433	23.5723	25.2464	23.2222	NaN	24.8411	25.1671	24.7662	24.6939	24.8538	24.5215	25.0081	23.1735	22.9412	23.1418	NaN	22.0612	21.2792	23.4174	21.5063	23.0568	22.8644	22.9612	22.8509	22.5027	22.9702	23.3483	21.8731	22.1465	21.0115	NaN	23.153	22.6496	22.8226	23.1171	22.4085	22.6196	24.5972	24.7613	24.9943	24.7484	24.976	25.109	24.7767	25.0726	24.8121	24.8186	24.6897	24.6965	24.7717	25.1744	25.2395	24.9382	24.9993	24.8347	24.796	24.9513	24.9308	24.9922	25.3856	24.1433	24.4702
Q8N4Q0	ZADH2	Prostaglandin reductase 3	notDefined	3	10.3	40.14	15.948	143520000	99	0.0433515	-0.0354028	0.606048	-0.246923	0.200143	-0.108621					2004	22.214	22.3069	21.9889	22.0779	22.9845	21.8072	21.2978	NaN	22.1456	NaN	21.1813	NaN	22.9746	NaN	NaN	22.083	NaN	21.8518	22.9833	22.3179	21.3225	21.8252	NaN	19.9707	19.5855	NaN	NaN	NaN	NaN	NaN	NaN	NaN	20.0765	NaN	20.5074	19.9464	19.6895	NaN	NaN	NaN	NaN	20.0433	NaN	19.5411	NaN	19.7204	NaN	NaN	NaN	NaN	NaN	20.7648	21.025	NaN	NaN	NaN	20.2604	NaN	20.7366	NaN	20.8817	20.6949	NaN	21.2099	20.814	20.2522	20.7776	NaN	20.0953	20.1196	NaN	20.4476
Q8N4V2	SVOP	Synaptic vesicle 2-related protein	notDefined	3	6.2	60.768	31.58	87992000	60	0.206976	-0.168508	0	NaN	0	0.454514					2005	21.9073	NaN	21.4691	21.075	20.7835	21.0377	NaN	22.1911	22.0083	21.9463	NaN	21.7305	22.5139	NaN	20.4753	NaN	NaN	20.6465	21.7167	20.8066	NaN	21.797	NaN	NaN	NaN	NaN	NaN	NaN	NaN	NaN	NaN	NaN	NaN	NaN	NaN	NaN	NaN	NaN	NaN	NaN	NaN	NaN	NaN	NaN	18.5371	NaN	NaN	19.9841	NaN	19.9291	NaN	NaN	19.9675	NaN	19.7422	NaN	NaN	NaN	NaN	NaN	NaN	NaN	NaN	NaN	NaN	NaN	NaN	NaN	20.3602	NaN	NaN	NaN
Q8N568	DCLK2	Serine/threonine-protein kinase DCLK2	notDefined	22	35.5	83.605	201.32	2079700000	584	0.414109	-0.128418	0.0440515	-0.0242924	0.168265	-0.0374406					2006	24.9917	24.8247	25.3253	24.9831	24.8994	25.0233	25.0269	25.2769	25.162	25.0234	24.6641	24.7512	25.0475	24.2978	25.7804	25.2362	25.4799	25.0266	24.7947	24.8397	24.3075	24.8777	22.4837	21.9919	22.2529	NaN	22.5502	21.6517	23.1924	21.9576	22.2827	21.9765	22.8569	23.2514	22.2795	22.5056	22.339	22.5213	21.6107	22.054	NaN	23.1204	22.8683	22.192	21.9512	22.1094	22.7943	24.936	24.8886	25.4394	25.0019	25.0178	25.0882	25.2084	25.2253	25.028	25.3544	24.7885	25.556	24.8878	24.9567	25.4027	25.1298	25.0763	25.0515	25.2258	25.2654	24.6369	25.0606	25.1342	24.7505	25.1713
Q8N573	OXR1	Oxidation resistance protein 1	Neuron	41	49.5	97.969	323.31	5705400000	1252	0.71529	-0.155662	0.111765	-0.0441469	0.265103	-0.0591343					2007	27.8625	27.4101	27.7601	27.5396	27.1978	27.6881	27.4597	27.3518	27.6216	28.0489	27.0432	27.5993	27.8353	27.0923	27.1076	27.5066	27.7782	27.7358	27.4024	27.6159	27.3006	27.243	22.1699	22.2667	22.9982	NaN	22.1356	22.5196	22.4994	22.6375	22.9032	23.0287	22.9039	23.0266	22.2494	22.65	22.7913	22.9273	22.5322	21.9672	22.0094	22.8216	23.014	22.3347	22.5112	22.139	23.111	25.1085	25.2888	25.2744	25.6373	25.1409	24.9328	25.2406	25.4186	24.9382	25.1011	24.972	25.2528	25.0152	25.3863	25.4389	25.0643	25.1721	25.3692	25.0362	25.2694	25.0421	24.9445	25.3121	24.4536	24.9445
Q8N5S9	CAMKK1	Calcium/calmodulin-dependent protein kinase kinase 1	ExcitNeurons	16	44.8	55.735	27.078	620050000	190	0.364329	-0.174108	0.380246	0.210088	0.478424	-0.130472					2008	23.4656	23.6595	24.1665	24.1391	23.6533	24.0109	24.2918	24.1434	23.8876	24.8255	NaN	24.0064	23.727	22.4029	23.8998	24.0077	24.1402	23.3141	24.5015	24.3568	23.8186	24.1773	21.9012	22.0251	20.8938	NaN	21.0369	21.4404	22.2253	NaN	21.5701	21.9168	20.8573	22.3188	20.224	21.1503	21.8197	21.7003	NaN	NaN	NaN	21.4943	21.7815	22.1975	22.2305	21.1161	21.8266	22.1828	22.1454	22.3688	21.8805	22.5387	22.3725	21.9888	21.2318	21.9606	22.3492	22.142	21.5201	22.1723	21.9367	NaN	21.6808	21.717	21.7462	22.0064	21.9543	21.7997	22.2906	22.3095	21.5621	22.2839
Q8N5V2	NGEF	Ephexin-1	ExcitNeurons	15	24.6	82.495	20.434	292620000	60	0.0708588	-0.0504776	0	NaN	0	NaN					2009	21.7569	23.3995	23.4893	23.4704	22.4517	23.7899	24.0167	23.732	23.8722	23.6018	NaN	23.2572	22.7874	22.7418	23.1813	22.4622	23.4491	23.3791	23.8919	23.6211	23.6291	23.9829	NaN	NaN	NaN	NaN	NaN	NaN	NaN	NaN	20.3686	NaN	NaN	NaN	NaN	NaN	NaN	NaN	NaN	NaN	NaN	NaN	NaN	NaN	NaN	NaN	NaN	NaN	NaN	NaN	NaN	NaN	NaN	NaN	NaN	NaN	NaN	NaN	NaN	NaN	NaN	NaN	NaN	20.6215	NaN	NaN	NaN	NaN	NaN	NaN	NaN	NaN
Q8N608	DPP10	Inactive dipeptidyl peptidase 10	notDefined	16	23.4	90.887	100.8	693370000	176	0.0678125	-0.0207601	0	NaN	0.0925121	0.0543397					2010	24.5252	24.6175	24.9066	25.0836	24.5495	25.0102	24.8192	25.4502	24.7797	25.0488	24.7192	24.6977	24.9641	24.5279	24.9421	25.2651	24.9128	25.1563	25.0664	24.8348	24.4493	24.7636	NaN	NaN	NaN	NaN	NaN	NaN	NaN	NaN	NaN	NaN	NaN	NaN	19.6409	NaN	NaN	NaN	NaN	NaN	NaN	NaN	NaN	NaN	NaN	NaN	NaN	20.7824	NaN	21.636	21.61	21.1566	NaN	20.6502	20.9523	20.8651	NaN	21.7317	22.0027	21.2169	20.9589	21.7908	NaN	NaN	21.5424	20.4086	21.3702	NaN	21.2616	NaN	21.8732	21.3122
Q8N684	CPSF7	Cleavage and polyadenylation specificity factor subunit 7	notDefined	8	24.4	52.049	62.41	273420000	79	0.214272	-0.170622	0.11523	-0.0728821	0	-0.264189					2011	22.1795	20.8298	NaN	21.5357	NaN	21.4977	21.7018	22.1095	21.4265	NaN	NaN	NaN	NaN	NaN	NaN	NaN	NaN	NaN	21.6793	20.8669	NaN	21.7765	22.6662	22.3413	22.6621	NaN	21.8802	22.5608	22.4618	20.8228	21.6272	22.3717	21.9319	21.6741	20.8993	22.1715	21.8671	21.8549	21.7131	NaN	NaN	21.8087	21.9744	22.6674	22.0136	NaN	21.1979	NaN	NaN	NaN	NaN	NaN	22.4544	21.7493	NaN	NaN	NaN	NaN	NaN	22.0175	NaN	NaN	NaN	NaN	NaN	NaN	NaN	NaN	NaN	21.8095	NaN	NaN
Q8N6H7	ARFGAP2	ADP-ribosylation factor GTPase-activating protein 2	notDefined	9	22.6	56.72	33.29	328510000	153	0.192427	-0.0787962	1.35239	-0.288718	0.986428	-0.274775					2012	23.0109	NaN	23.0005	23.0674	NaN	23.1618	22.9382	NaN	23.2074	23.2451	NaN	NaN	23.2123	NaN	NaN	22.0132	23.3948	23.0967	23.1758	22.9431	23.1323	23.1228	21.2859	21.1536	21.4218	NaN	NaN	NaN	NaN	NaN	21.6601	21.8607	21.5013	21.5549	21.4139	21.3804	20.8861	NaN	NaN	NaN	NaN	NaN	21.0785	21.4566	21.1624	NaN	NaN	21.6159	21.5572	21.5496	22.3418	21.962	21.7007	21.5668	21.5983	NaN	21.9458	21.1996	21.1537	21.8282	21.1972	21.765	21.889	20.8781	21.0203	21.8569	21.3079	21.5364	20.724	21.7603	NaN	NaN
Q8N6N2	TTC9B	Tetratricopeptide repeat protein 9B	notDefined	7	39.7	25.932	36.58	201060000	109	0.372731	-0.151662	0	NaN	0.0247524	-0.0128272					2013	22.7098	NaN	22.6708	22.4495	NaN	22.5398	22.9579	23.1352	22.4452	NaN	NaN	22.6065	21.8939	22.1912	NaN	23.0128	22.8693	22.8267	22.9231	21.8086	22.5996	22.7633	NaN	NaN	NaN	NaN	NaN	NaN	NaN	NaN	20.2218	19.9261	NaN	NaN	NaN	NaN	NaN	NaN	NaN	NaN	NaN	NaN	NaN	NaN	NaN	NaN	NaN	20.7049	21.3365	21.2679	21.2287	21.1244	20.9254	20.712	NaN	20.537	NaN	21.5078	20.0781	21.0574	20.5104	NaN	20.4053	21.0219	20.9146	20.7105	21.519	20.9621	NaN	NaN	21.5345	20.8805
Q8N6N7	ACBD7	Acyl-CoA-binding domain-containing protein 7	notDefined	5	51.1	9.7902	32.31	597040000	194	0.161466	-0.0909012	0.25431	0.152419	0.0960504	-0.0377472					2014	23.3625	24.8479	23.4152	23.512	24.5925	23.8779	23.7787	23.6713	22.8882	23.7465	24.679	23.3433	23.7458	23.6436	24.246	23.1727	23.5391	22.9212	23.9464	23.7109	23.359	23.8334	21.8975	22.5113	22.1135	21.9933	22.9215	23.5665	22.462	22.1073	22.3135	21.6215	21.6672	22.8549	22.3856	22.5059	22.151	23.4475	22.7879	22.8914	24.0469	22.1556	22.302	22.3476	21.8473	21.3036	22.1184	21.8496	22.6273	22.0038	21.9178	22.3693	23.0788	22.5468	21.836	22.0334	22.6677	21.7262	22.5193	23.1066	22.1571	22.3718	22.3252	22.0404	22.0304	22.4039	22.3846	21.986	22.2534	22.5887	22.2819	22.677
Q8N6T3	ARFGAP1	ADP-ribosylation factor GTPase-activating protein 1	notDefined	12	30.8	44.667	9.1023	699330000	168	0.417962	0.196266	0.653674	0.293968	0.23579	0.0736538					2015	24.5401	23.0968	23.7579	23.6371	25.0319	24.4818	24.2144	24.2641	24.3646	24.8463	NaN	NaN	24.5218	NaN	24.6284	24.4371	24.8658	24.8107	24.0011	24.2697	24.0551	24.1881	20.6999	20.9105	21.1049	NaN	NaN	NaN	NaN	NaN	20.4004	20.9985	21.4729	20.9261	21.0011	NaN	21.1019	NaN	NaN	NaN	NaN	NaN	21.1831	21.9289	20.7582	20.6036	21.8238	22.5257	22.413	23.0301	22.9126	22.9398	22.9012	22.8059	22.422	22.3201	22.225	22.8076	21.8415	22.6838	23.1554	22.9242	22.7041	22.6968	22.6935	22.4845	22.6464	22.8996	22.3212	23.0837	22.2819	22.2188
Q8N766	EMC1	ER membrane protein complex subunit 1	notDefined	11	16.1	111.76	12.199	350950000	159	0.280356	-0.138347	0.0434492	0.0462679	0.499478	-0.20139					2016	22.7914	23.8589	22.6511	22.7467	22.9357	23.0399	22.8018	23.058	22.641	NaN	23.0665	23.3051	22.9996	23.3553	22.5371	NaN	22.5952	NaN	22.1569	21.9689	NaN	23.2949	21.8347	22.6903	21.1995	24.6974	22.5531	22.8065	21.9638	22.8974	21.4351	21.4153	21.7648	21.5221	21.3252	21.5688	21.6205	23.5796	22.8654	23.5507	NaN	22.042	22.3381	21.0862	20.9863	21.9854	22.6675	21.5569	21.9147	21.4411	21.4773	21.7247	22.1448	21.2335	21.2932	22.6136	21.2661	22.7151	NaN	20.9183	21.5456	21.0409	21.404	21.3417	21.9825	21.0837	21.8556	21.5631	21.0359	21.3372	22.2964	21.396
Q8N8S7	ENAH	Protein enabled homolog	notDefined	10	19	66.509	37.434	275450000	101	1.00854	-0.34313	0.00100025	0.000464916	0.157125	0.0937258					2017	22.6679	NaN	23.3112	22.331	NaN	22.5957	22.3806	NaN	22.2638	22.3795	NaN	NaN	22.9876	NaN	22.4783	21.8412	21.7455	21.9189	22.3209	22.5379	21.9955	22.1384	20.5701	NaN	21.1784	NaN	NaN	NaN	20.8019	NaN	NaN	21.1118	NaN	21.0255	20.723	20.7999	20.8794	NaN	NaN	NaN	NaN	NaN	NaN	20.6799	21.2497	NaN	NaN	22.3572	20.9467	22.2999	21.2412	21.5155	22.1535	21.6395	22.7243	21.1856	20.9761	21.2827	22.4014	21.8719	22.9793	21.9372	21.9551	22.0826	21.4195	22.2344	21.4309	21.5327	21.0217	22.2205	NaN	21.3363
Q8N987	NECAB1	N-terminal EF-hand calcium-binding protein 1	ExcitNeurons	9	29.6	40.571	12.1	234200000	114	0.827084	0.295949	0.640457	0.529413	0.137799	-0.103791					2018	23.2693	22.6889	NaN	NaN	22.6191	23.0546	22.4724	21.8948	22.3291	23.2529	22.162	23.1516	23.5871	23.3677	23.4404	22.8318	22.9029	22.7951	22.7743	22.9877	23.2737	22.6487	NaN	NaN	NaN	NaN	NaN	NaN	NaN	NaN	19.4731	18.5712	19.2077	NaN	19.5901	NaN	NaN	NaN	NaN	NaN	NaN	NaN	NaN	19.9852	19.4946	NaN	NaN	21.6933	20.6026	20.5139	NaN	20.4224	21.2842	21.5719	22.1105	20.7923	20.5632	20.92	20.3312	21.095	NaN	20.1702	21.51	20.9267	21.903	19.2872	NaN	NaN	21.091	21.4487	20.666	20.9884
Q8N9F7	GDPD1	Lysophospholipase D GDPD1	notDefined	8	29.6	36.167	44.601	252050000	75	0	0.145973	0.458057	-0.195663	0.0528156	-0.0215664					2019	NaN	NaN	NaN	NaN	NaN	22.5678	NaN	NaN	NaN	NaN	22.7289	22.7803	NaN	NaN	NaN	NaN	NaN	NaN	NaN	22.8527	NaN	22.4932	20.5325	NaN	20.2796	NaN	20.0115	NaN	20.9561	20.8947	20.5649	21.0084	NaN	21.2248	NaN	20.507	20.1914	NaN	NaN	NaN	NaN	20.5447	20.7792	20.4198	NaN	NaN	NaN	21.6119	20.6139	21.4407	21.6544	21.5957	21.662	21.7346	21.8108	21.5246	NaN	20.6796	NaN	NaN	21.5232	21.4407	21.368	21.5507	21.5693	21.3587	21.319	NaN	21.2173	NaN	NaN	21.3545
Q8N9N7	LRRC57	Leucine-rich repeat-containing protein 57	notDefined	10	45.2	26.754	14.867	452440000	142	0.227239	-0.0595867	0.222253	-0.0801317	0.366891	-0.0919158					2020	23.2136	23.3203	23.7242	23.2819	23.3815	23.5758	23.9469	23.4252	23.3534	23.2669	23.3342	23.1574	23.2149	23.5215	23.4923	23.8009	23.3785	23.2091	23.8551	23.3483	22.8644	23.4959	21.4878	20.3929	20.3694	NaN	20.6194	20.3483	20.0798	20.9946	20.8873	20.6653	20.3404	20.9331	20.9301	20.0878	20.4987	21.0265	20.9516	NaN	20.2795	20.7726	21.0164	20.5362	20.2245	20.5507	20.5518	22.3556	22.1832	22.2044	22.1073	22.2706	22.3203	22.6453	22.597	22.703	22.3399	23.0361	22.317	21.9883	22.4313	22.3716	22.3025	22.357	22.4125	22.0212	22.6442	22.3888	22.7446	22.0389	21.6805	22.1821
Q8N9R8	SCAI	Protein SCAI	Neuron	24	44.6	70.399	117.86	1197300000	425	0.0944096	0.0306491	0.406689	-0.196008	0.231429	0.0683379					2021	25.0922	25.5323	25.2474	25.4893	24.9695	25.3486	25.2968	25.3827	25.1548	25.058	25.5608	26.1485	25.2345	25.457	25.1106	25.0759	25.52	25.3312	24.929	24.9674	25.0776	25.0413	21.3622	20.9433	21.7567	NaN	NaN	NaN	21.0771	21.0893	21.5741	20.6553	NaN	21.5447	20.4149	21.0915	21.2353	22.1351	20.6992	NaN	NaN	20.4104	21.0516	21.124	20.5623	20.3372	20.9685	23.0274	22.9587	23.2782	23.5303	23.0928	22.6885	22.8868	23.4681	23.0599	22.8444	23.0231	23.3877	22.2189	22.769	23.0918	22.998	23.2925	23.1932	23.1762	23.3378	23.5641	22.9469	22.7164	22.8349	23.3284
Q8NAT1	POMGNT2	Protein O-linked-mannose beta-1,4-N-acetylglucosaminyltransferase 2	notDefined	5	11.4	66.615	11.677	139610000	61	0	0.459705	0	-0.117147	0.258197	-0.143558					2022	22.6984	NaN	21.5488	NaN	NaN	NaN	NaN	21.1892	22.4919	NaN	NaN	NaN	NaN	NaN	NaN	NaN	22.4418	NaN	NaN	NaN	NaN	NaN	NaN	NaN	NaN	NaN	NaN	NaN	19.4402	NaN	NaN	19.5763	NaN	NaN	NaN	NaN	NaN	NaN	NaN	NaN	NaN	NaN	NaN	NaN	19.3911	NaN	NaN	21.6184	21.5813	21.2928	NaN	21.4017	21.5852	21.5441	21.3963	20.2361	20.212	21.7762	21.0366	20.5272	21.8222	21.3147	21.4196	21.0179	21.3902	20.8476	NaN	NaN	20.089	20.6519	NaN	20.8109
Q8NB37	GATD1	Glutamine amidotransferase-like class 1 domain-containing protein 1	notDefined	7	50	23.297	55.453	586750000	240	0.24121	0.121295	0.108707	-0.0524807	0.84241	-0.188281					2023	23.3195	24.3008	23.4182	23.3932	24.4254	24.3238	24.3669	24.6661	24.0106	22.7629	23.7193	23.8403	23.8923	24.1366	24.1676	23.7208	24.7971	23.4869	24.2515	23.8687	23.9831	24.3762	20.4571	20.4297	20.1473	NaN	NaN	NaN	20.3774	NaN	20.4163	19.9621	20.0025	20.3017	19.1207	19.8038	20.0552	20.2014	20.3543	NaN	NaN	20.9242	20.3055	19.8959	19.6607	19.8316	19.7924	22.53	22.728	22.6264	22.7073	23.4717	22.6859	22.7114	22.4639	22.3571	22.5147	23.2485	22.3934	22.8348	22.1602	22.4134	22.7581	22.5734	22.8723	22.3028	22.9848	22.9106	22.5309	22.2663	22.1303	22.3973
Q8NBF6	AVL9	Late secretory pathway protein AVL9 homolog	notDefined	7	9.9	71.947	15.088	510080000	161	0.206321	0.0707084	0.0504207	0.0387716	0.439391	-0.0962412					2024	23.701	23.4684	23.4682	23.0891	22.8907	22.8686	23.2822	23.4689	23.2597	23.6795	22.9628	22.6291	23.5452	23.1339	23.6508	23.9104	23.6563	23.5293	23.6069	23.3717	23.1713	23.4924	NaN	20.6366	20.3203	NaN	NaN	NaN	21.8406	NaN	20.9549	21.2256	NaN	20.5547	21.1083	20.7266	20.7507	NaN	NaN	NaN	NaN	21.0828	NaN	20.3595	21.2998	21.7053	NaN	22.8767	22.7425	22.8515	22.4878	23.0331	22.4349	22.8256	22.3159	22.8759	23.1005	22.9442	22.5019	22.3264	22.2806	22.6658	22.8254	22.7434	22.8037	22.0476	22.5521	22.9591	22.7405	22.6633	22.5969	22.5669
Q8NBJ7	SUMF2	Inactive C-alpha-formylglycine-generating enzyme 2	notDefined	6	27.2	33.843	19.95	104950000	93	0.411043	0.940983	0.139215	-0.196897	0.576692	-0.237241					2025	NaN	23.9355	NaN	NaN	NaN	20.2755	21.0254	NaN	NaN	NaN	23.4117	23.2701	NaN	23.3818	NaN	NaN	NaN	NaN	21.1032	NaN	NaN	22.2654	NaN	NaN	NaN	22.7767	22.6454	22.9726	21.4448	20.5418	20	21.0277	19.4909	20.9539	19.7869	19.369	19.5894	21.6624	22.1608	23.4522	22.8877	20.3167	20.9706	20.2059	19.8808	20.4465	20.6641	19.9873	20.2312	20.0022	20.0173	NaN	19.996	19.6696	19.3954	19.9209	NaN	NaN	NaN	20.3234	NaN	20.1433	NaN	NaN	NaN	NaN	NaN	19.577	NaN	19.4157	NaN	NaN
Q8NBN7	RDH13	Retinol dehydrogenase 13	notDefined	9	30.8	35.932	19.23	270490000	127	0.613098	-0.237773	0	NaN	0.12781	0.0867064					2026	23.5907	23.7395	23.5179	23.0209	23.1886	22.7678	23.1604	22.7485	23.1834	23.2047	NaN	22.164	23.4717	NaN	NaN	22.9587	23.609	23.5793	22.3456	22.8004	22.7635	23.078	NaN	NaN	NaN	NaN	NaN	NaN	NaN	NaN	NaN	NaN	NaN	NaN	19.6153	NaN	NaN	NaN	NaN	NaN	NaN	NaN	NaN	NaN	NaN	NaN	NaN	21.2799	21.6684	21.6893	NaN	21.6273	21.8385	20.7364	19.9714	20.5469	21.0194	NaN	20.8221	20.8939	21.6677	20.9956	NaN	20.8529	NaN	21.841	22.1774	NaN	20.7179	20.4338	20.7397	21.2492
Q8NBS9	TXNDC5	Thioredoxin domain-containing protein 5	notDefined	8	20.6	47.628	9.1776	301110000	122	0.127504	-0.0465332	0.0591013	-0.0316357	0.532145	-0.193994					2027	23.2973	23.5476	23.3047	23.555	24.0527	23.185	23.2439	23.8017	23.3741	22.777	NaN	23.2698	23.4653	23.6775	23.7073	22.8683	22.8487	23.6953	23.4124	23.2584	23.4521	23.3861	20.428	21.3287	20.8904	NaN	NaN	NaN	19.6189	NaN	20.8249	20.7911	NaN	20.9884	20.668	20.4712	20.3551	NaN	20.4591	NaN	NaN	20.712	21.0805	21.0365	20.3788	20.5923	20.8603	21.4027	20.7032	21.2759	NaN	21.3577	21.5668	21.6149	20.8914	NaN	NaN	21.1155	21.6031	21.0086	21.2634	20.9405	21.326	NaN	20.7218	21.6789	NaN	NaN	21.4161	20.0985	20.9841	21.1106
Q8NBU5	ATAD1	ATPase family AAA domain-containing protein 1	notDefined	9	30.5	40.744	10.309	179910000	49	0.158308	0.126263	0	NaN	0.632007	0.249226					2028	23.3041	NaN	22.5532	22.6011	NaN	21.9364	21.4858	NaN	22.2192	22.9833	NaN	NaN	22.9149	NaN	NaN	NaN	22.4486	22.9995	22.1658	NaN	NaN	22.3048	NaN	NaN	NaN	NaN	NaN	NaN	NaN	NaN	NaN	NaN	NaN	NaN	NaN	NaN	18.0795	NaN	NaN	NaN	NaN	NaN	NaN	NaN	NaN	NaN	NaN	21.4323	21.2054	NaN	20.8972	20.8743	21.8426	21.9106	21.133	21.4675	20.6113	NaN	21.9937	NaN	21.4301	NaN	21.5863	21.5355	NaN	21.739	NaN	NaN	21.6986	21.5265	NaN	NaN
Q8NBX0	SCCPDH	Saccharopine dehydrogenase-like oxidoreductase	notDefined	14	43.1	47.151	145.42	2271000000	372	0.124297	0.0447307	0.928688	0.257722	0.422643	0.123537					2029	25.316	25.2532	25.5973	25.3394	25.822	25.3284	25.2495	25.747	25.7367	25.6274	24.73	25.2103	25.7282	25.0416	26.1348	25.6976	25.4461	25.6435	25.6083	25.7217	25.6653	25.9296	23.1907	23.6449	22.8421	23.6586	23.5784	23.054	22.9599	23.0113	23.6144	23.4846	22.6189	23.6177	23.7214	23.4382	23.1695	23.0105	22.9473	23.7988	23.0656	23.8753	23.9521	23.6693	23.7768	24.1187	23.9602	24.4438	24.4884	24.2271	24.7149	24.0745	24.3356	24.6073	24.064	24.6246	24.2712	24.5027	25.0758	24.3695	24.2145	24.2322	24.3085	23.852	24.6872	24.3765	24.7945	25.1817	25.2232	24.5213	24.6188	24.8252
Q8NC51	SERBP1	Plasminogen activator inhibitor 1 RNA-binding protein	notDefined	11	29.4	44.965	24.166	265950000	80	0.0358437	0.0315918	0.0197506	-0.0207603	0	NaN					2030	23.6754	22.773	23.0256	22.4244	NaN	22.3477	22.4156	22.339	22.1399	23.7963	NaN	24.1542	23.1348	22.877	22.1284	NaN	22.7867	23.2704	22.0231	21.883	NaN	22.9635	22.0057	21.5351	22.5093	22.1751	23.5962	22.8849	22.7096	21.6188	20.2689	NaN	20.7734	22.1122	NaN	20.9817	22.1404	23.0729	22.2797	22.9048	22.5931	22.483	21.9638	20.8849	21.1821	NaN	21.4744	NaN	NaN	NaN	NaN	NaN	NaN	NaN	NaN	NaN	NaN	NaN	NaN	NaN	NaN	NaN	NaN	NaN	NaN	22.1018	NaN	NaN	NaN	NaN	NaN	NaN
Q8NC96	NECAP1	Adaptin ear-binding coat-associated protein 1	notDefined	13	57.8	29.737	76.014	1420600000	277	0.32469	-0.102712	0.532762	-0.225745	0.143517	-0.0415239					2031	24.6175	24.6127	25.2942	25.5633	25.305	25.5287	25.4953	25.7339	25.4813	25.0937	24.8486	24.6475	25.3438	25.2318	25.0839	25.4397	25.5265	25.2499	25.3727	25.3763	25.0089	24.9088	NaN	21.8899	22.9496	NaN	22.5963	22.7584	22.3909	22.4438	22.51	21.5124	22.1026	NaN	22.1209	20.9031	21.6801	22.3021	NaN	NaN	22.3045	22.3668	22.0957	22.3298	22.1774	22.768	22.0899	24.059	23.6863	24.0172	24.1023	23.6781	24.0635	23.9088	24.2603	23.7583	24.3978	23.8364	23.2641	23.543	23.6159	24.2107	23.9394	23.5153	23.6867	23.7355	23.9281	24.1059	24.1861	24.0369	23.4564	23.7696
Q8NCA5	FAM98A	Protein FAM98A	notDefined	5	11.8	55.4	7.0502	149400000	72	0.501528	0.45485	0	-0.432818	0.405444	0.268721					2032	NaN	22.7896	NaN	NaN	22.0993	22.226	NaN	NaN	21.3722	NaN	NaN	22.6127	NaN	NaN	23.2	22.7161	NaN	NaN	NaN	21.7777	NaN	NaN	NaN	NaN	NaN	NaN	NaN	NaN	NaN	NaN	NaN	NaN	21.1346	NaN	NaN	NaN	NaN	NaN	NaN	NaN	NaN	NaN	20.9577	NaN	NaN	NaN	20.4459	21.7754	21.8592	21.0794	NaN	NaN	21.8993	21.6171	21.8297	21.8564	NaN	NaN	NaN	21.2473	NaN	21.6066	21.3883	21.583	23.6836	21.7083	NaN	21.9068	NaN	21.5227	NaN	NaN
Q8NCB2	CAMKV	CaM kinase-like vesicle-associated protein	Neuron	28	68.9	54.353	323.31	3103200000	955	0.299799	-0.132646	0.0213418	-0.0183137	0.383864	-0.136807					2033	25.8772	25.8028	26.4547	25.7182	25.1314	26.2325	26.3417	25.608	26.1847	25.9984	25.6506	25.7974	26.5588	25.9111	24.5839	25.9841	25.3635	25.6872	26.3212	25.9877	25.7607	26.0214	22.6038	22.5622	22.8676	NaN	21.6112	21.6142	23.9752	22.8403	22.7735	22.6882	22.0939	21.8288	20.9859	22.0797	22.728	22.8629	21.6873	NaN	20.8454	22.5822	22.5099	22.863	22.7643	22.055	22.8951	24.9948	25.0472	25.1234	24.5927	24.7737	24.797	25.221	25.5548	25.529	25.6199	25.2476	24.7359	24.7622	25.0374	25.6067	25.4017	24.9443	24.613	24.7454	25.0483	25.0072	24.7976	24.8577	23.7778	25.4438
Q8NCW5	NAXE	NAD(P)H-hydrate epimerase	notDefined	10	46.5	31.674	23.094	786890000	170	0.0243668	-0.0221343	0.419948	-0.25646	0.372427	0.180728					2034	23.4396	24.1539	24.7421	23.904	24.4227	24.7379	25.1071	23.798	24.6931	23.2035	23.3239	23.9549	23.5951	24.6641	23.7516	24.4401	23.4009	22.8263	24.992	25.1138	24.9071	25.4068	20.5449	20.8282	NaN	NaN	NaN	NaN	21.1765	21.0927	21.1701	21.8005	20.1658	20.7981	21.623	20.3717	19.8602	20.4773	20.2559	NaN	20.8203	20.7587	20.0622	21.0547	22.3927	21.5576	20.8116	22.9052	22.7145	23.0627	22.4741	22.7638	22.5195	22.9231	22.3409	24.0935	23.8405	22.9241	21.4729	22.6617	23.2942	22.6518	22.8601	23.1193	NaN	23.3949	NaN	22.9061	23.4432	22.7674	22.9645	22.6339
Q8ND76	CCNY	Cyclin-Y	notDefined	6	21.7	39.336	126.89	505870000	82	0.0698154	-0.034665	0	0.52574	0.760305	-0.245916					2035	23.6503	23.3953	24.6629	24.0449	24.2908	24.0644	24.9122	24.3824	23.9413	NaN	23.822	24.1984	NaN	24.2465	NaN	24.2391	23.8487	NaN	24.6044	24.2799	24.0248	23.7687	NaN	19.4518	19.4503	NaN	NaN	NaN	NaN	NaN	NaN	20.3722	NaN	NaN	20.611	NaN	NaN	NaN	NaN	NaN	NaN	NaN	NaN	NaN	20.4971	NaN	NaN	21.8589	22.0411	21.9066	23.1464	22.3793	21.7893	22.1065	21.731	22.4316	22.1728	22.4559	21.6239	NaN	21.3092	22.6008	21.9063	22.0829	22.1033	21.265	22.6199	21.543	21.9318	21.9938	21.6824	21.6538
Q8NDA8	MROH1	Maestro heat-like repeat-containing protein family member 1	notDefined	18	13.7	181.25	14.85	357640000	140	0.787062	-0.19593	0	NaN	0.241501	-0.0845082					2036	23.0552	23.2366	23.1583	23.3393	23.7668	23.2919	23.4098	23.7823	23.2828	23.0874	NaN	23.2731	23.6286	23.0884	22.529	23.523	23.466	22.884	23.3058	23.1805	23.0846	22.6333	NaN	NaN	NaN	NaN	NaN	NaN	NaN	NaN	NaN	NaN	NaN	NaN	NaN	NaN	NaN	NaN	NaN	NaN	NaN	NaN	NaN	NaN	19.3285	NaN	NaN	21.586	21.8302	21.6554	22.3026	21.9103	21.8587	21.4803	21.7397	21.6448	22.209	22.0613	21.1152	20.9955	21.6543	21.4776	21.8709	21.3812	22.0674	21.5012	22.1857	21.9965	21.4429	20.9718	21.8052	21.298
Q8NE35	CPEB3	Cytoplasmic polyadenylation element-binding protein 3	notDefined	5	10.7	76.013	9.3761	257470000	67	0.647897	-0.310671	0.134202	0.1141	0.0549479	0.0273616					2038	22.6966	NaN	22.4105	22.7842	NaN	21.4441	21.875	NaN	22.1672	22.386	NaN	NaN	22.1068	NaN	NaN	22.6896	21.9079	NaN	21.7311	21.2224	21.9563	21.9748	21.5731	21.6479	20.7721	NaN	NaN	NaN	NaN	NaN	21.0663	21.2356	21.3039	19.9486	20.0626	22.1465	21.2893	NaN	20.1368	NaN	NaN	21.7275	21.0775	20.5535	20.4564	21.1353	NaN	22.0555	22.1067	21.7552	22.0948	22.2325	21.9885	21.4648	21.3706	NaN	21.6634	22.7602	NaN	NaN	21.9206	21.9562	21.6857	NaN	21.5128	22.1248	22.8409	22.0931	21.8022	NaN	NaN	21.8527
Q8NE86	MCU	Calcium uniporter protein, mitochondrial	notDefined	6	21.9	39.866	56.166	592420000	185	0.246278	0.12722	0.615791	-0.362423	0.0117603	-0.00516477					2040	23.5012	23.5081	23.1781	23.3737	23.4889	22.9138	22.3326	22.6843	23.1019	23.2273	24.2505	23.223	22.9103	23.1743	NaN	23.6906	23.9459	23.7413	22.8269	23.0185	22.3369	22.722	NaN	NaN	21.4443	NaN	NaN	NaN	21.9429	22.5225	21.5008	NaN	NaN	21.9593	NaN	NaN	NaN	NaN	NaN	NaN	NaN	NaN	NaN	21.3266	21.4165	21.7915	NaN	23.3681	23.3843	23.5914	23.9416	23.1873	23.3512	23.5643	23.3932	22.502	22.9614	23.3608	23.1971	22.1911	23.3492	22.9613	23.4996	23.4559	23.6863	23.2492	23.3927	22.9926	22.7148	23.0768	23.1068	23.2165
Q8NF37	LPCAT1	Lysophosphatidylcholine acyltransferase 1	notDefined	5	10.9	59.151	4.9605	76545000	46	0	NaN	0.135262	-0.0648791	1.23755	-0.276766					2042	NaN	NaN	NaN	NaN	NaN	NaN	NaN	NaN	NaN	NaN	NaN	NaN	NaN	NaN	NaN	NaN	NaN	NaN	NaN	NaN	NaN	21.0445	NaN	NaN	NaN	NaN	NaN	NaN	18.7088	NaN	NaN	NaN	NaN	19.1627	NaN	NaN	NaN	NaN	18.8284	NaN	NaN	NaN	18.9225	18.8618	NaN	NaN	NaN	20.8184	NaN	20.0997	20.4245	19.916	20.5621	NaN	NaN	20.7471	NaN	NaN	NaN	20.4286	19.7185	20.4322	20.6096	20.2139	20.3836	19.9875	20.1556	20.0949	20.02	20.0223	20.0259	NaN
Q8NF91	SYNE1	Nesprin-1	notDefined	63	8.8	1011.1	36.234	735850000	232	1.41827	0.615386	0.635505	-0.18848	0.0827697	-0.0374297					2043	23.8637	23.814	23.4791	23.1402	22.3204	24.402	23.6385	23.1548	23.7862	24.392	NaN	25.421	23.5124	NaN	24.038	24.0283	24.1394	23.9949	23.9745	25.1963	24.0984	23.7417	21.7482	22.0315	22.4427	NaN	NaN	NaN	22.1311	NaN	22.2513	22.3184	22.5752	22.772	21.4512	21.7281	21.9302	NaN	21.7071	NaN	NaN	22.053	22.1416	22.2508	22.2392	22.036	21.9392	22.8665	22.8188	23.0104	22.5717	22.2699	22.2617	23.3481	23.0374	22.8216	22.9295	22.2892	22.6437	23.106	22.4962	23.9394	22.7792	22.9526	22.4371	22.3085	23.0645	22.7589	22.9423	22.7877	22.1126	22.1792
Q8NFA0	USP32	Ubiquitin carboxyl-terminal hydrolase 32	notDefined	6	4.3	181.65	4.9414	83703000	26	0.553656	0.252711	0	NaN	0	0.211768					2044	21.692	21.4201	21.5605	21.3571	21.6227	21.2068	20.9487	21.3751	21.7191	21.3472	NaN	21.9022	21.5648	NaN	21.7729	22.3133	NaN	NaN	20.9705	20.7031	NaN	22.5167	NaN	NaN	NaN	NaN	NaN	NaN	NaN	NaN	NaN	NaN	NaN	NaN	NaN	NaN	NaN	NaN	NaN	NaN	NaN	NaN	NaN	NaN	NaN	18.7823	NaN	NaN	NaN	NaN	NaN	NaN	NaN	NaN	NaN	20.4341	NaN	NaN	NaN	NaN	20.0996	NaN	NaN	20.5492	20.726	NaN	21.4854	NaN	NaN	NaN	NaN	20.3691
Q8NFH5	NUP35	Nucleoporin NUP35	notDefined	3	13.8	34.773	18.329	21140000	28	0	NaN	0.236007	-0.155585	0	NaN					2045	NaN	NaN	NaN	NaN	NaN	NaN	NaN	NaN	NaN	NaN	NaN	NaN	NaN	NaN	NaN	NaN	18.2052	NaN	NaN	NaN	NaN	NaN	20.3761	20.2368	20.3196	NaN	NaN	NaN	19.8149	20.2006	18.9523	19.0235	19.4154	20.0125	NaN	19.4039	20.1739	NaN	NaN	NaN	NaN	19.4884	19.4329	19.8072	NaN	NaN	NaN	NaN	NaN	NaN	NaN	NaN	NaN	NaN	NaN	NaN	NaN	NaN	NaN	NaN	NaN	NaN	NaN	NaN	NaN	17.8409	NaN	NaN	NaN	NaN	NaN	NaN
Q8NFP9	NBEA	Neurobeachin	Neuron	58	27.3	327.82	323.31	2078100000	806	0.41267	0.132057	0.421779	-0.146606	0.099283	-0.0318189					2046	24.4037	24.7243	24.5014	24.3358	23.9855	24.0573	24.2353	24.7267	24.2055	24.5506	24.9822	24.846	24.4848	25.1683	25.0176	24.3222	24.5469	24.3094	23.9462	24.0737	24.2095	24.1489	24.6778	25.098	24.8569	25.8537	24.7976	24.6385	24.6307	25.1115	24.9055	24.9111	24.6057	24.7197	24.981	24.2237	24.7085	24.4919	25.1297	25.4371	23.75	24.4736	24.9147	24.861	25.2453	25.1781	24.7082	24.2453	24.0663	24.3877	24.5265	23.9829	24.1069	23.8412	24.2063	24.3717	24.0732	24.408	23.9679	23.5437	23.8656	23.8313	24.1777	24.0241	24.5439	23.8809	24.2874	24.9232	23.9447	24.0297	23.9099	23.7944
Q8NFU3	TSTD1	Thiosulfate:glutathione sulfurtransferase	notDefined	2	18.3	12.53	4.5202	362330000	119	0.398647	0.267655	0.173132	0.12764	0.637635	0.202309					2047	NaN	NaN	22.8884	NaN	23.0584	22.6797	22.6837	NaN	22.619	23.7524	NaN	NaN	23.8144	NaN	NaN	22.9663	24.1265	23.8845	23.2075	22.5114	22.637	22.5688	20.7326	20.9001	21.2216	NaN	NaN	NaN	20.4399	20.1376	NaN	19.9173	NaN	21.4131	20.6222	20.3077	20.8685	NaN	NaN	NaN	21.4305	20.9898	NaN	21.2209	19.5994	20.4197	21.569	21.6417	22.1731	22.1427	21.7516	22.0374	NaN	21.4881	NaN	21.4713	21.1754	21.3974	22.4175	NaN	22.2743	22.4072	22.1106	21.789	21.6821	21.7913	22.3262	NaN	21.4779	21.6049	21.8075	22.4201
Q8NFV4	ABHD11	Protein ABHD11	notDefined	9	42.2	34.69	15.331	295200000	128	0.0977111	-0.0680628	0.00459316	0.00302219	0.374661	0.164108					2048	22.3067	NaN	22.5569	23.2748	22.6666	22.958	23.5005	23.438	23.0746	21.9987	NaN	NaN	21.9616	NaN	NaN	22.2154	22.669	22.5347	22.9528	23.0391	23.6116	23.3822	NaN	19.7169	NaN	NaN	NaN	NaN	NaN	NaN	19.3617	19.3867	NaN	NaN	19.9956	NaN	19.2832	NaN	NaN	NaN	NaN	NaN	NaN	19.4063	19.9225	19.8609	NaN	20.8808	21.3476	21.1291	21.3519	21.4548	21.6183	21.2591	21.4086	21.8551	22.2471	21.3489	21.5812	20.8229	21.5845	21.5679	21.6769	21.2976	21.7714	19.8008	21.8089	22.1727	21.8072	21.8062	22.0945	21.4776
Q8NFW8	CMAS	N-acylneuraminate cytidylyltransferase	notDefined	16	43.5	48.379	79.039	904270000	330	0.876163	0.201939	0.489851	-0.362156	0.0352687	-0.0151555					2049	24.0654	23.7368	24.0022	23.146	23.9308	24.3617	24.0056	24.3925	24.0849	24.0457	24.4111	23.8722	23.8271	24.1897	24.3899	23.6727	24.2826	24.3366	24.4874	24.2179	24.2885	24.1732	23.0145	22.777	22.7398	NaN	22.4816	23.1207	22.5539	20.4805	23.1297	23.2673	22.8893	23.3337	22.0648	22.7799	22.8561	20.4668	21.8119	20.6323	NaN	22.6457	23.0141	23.0235	23.1646	22.2828	22.537	23.528	23.3191	23.1532	23.2041	23.0803	23.3019	22.988	22.6622	22.7999	22.8419	22.2974	23.025	22.275	22.938	23.2977	23.1551	22.9119	23.6976	23.0522	23.079	22.7932	23.1239	22.5289	22.3204	22.4364
Q8NFX7	STXBP6	Syntaxin-binding protein 6	Neuron	11	51.9	23.554	27.37	604050000	93	0.0114357	-0.00490108	0.457764	0.179568	0	NaN					2050	23.6193	23.0787	24.1365	23.5062	23.5189	23.465	23.6141	23.7889	23.1274	24.2842	NaN	NaN	23.2877	NaN	NaN	23.7442	23.6559	23.5547	23.8295	23.7239	23.6841	23.3922	23.2627	23.5123	22.9481	NaN	22.0928	NaN	22.4118	NaN	23.1433	23.1504	22.8947	23.2587	23.2473	22.4938	23.0566	NaN	NaN	NaN	NaN	23.1464	23.3203	23.5705	23.5117	23.1155	23.1595	NaN	NaN	NaN	NaN	NaN	22.1326	NaN	NaN	NaN	NaN	NaN	NaN	22.731	NaN	NaN	NaN	NaN	NaN	NaN	NaN	NaN	NaN	NaN	NaN	NaN
Q8NFZ4	NLGN2	Neuroligin-2	notDefined	11	17.6	90.819	82.452	521800000	210	0.0687173	0.0441917	0.451847	-0.215725	0.123856	0.0405913					2051	23.8417	25.0317	23.9076	23.2418	24.2326	23.9473	24.444	24.5091	24.2015	23.4375	25.316	24.8957	24.0852	24.6823	23.8457	23.6716	24.1102	23.3028	23.6191	23.9304	23.9165	24.1084	NaN	NaN	19.9389	NaN	20.5606	NaN	21.5073	20.6486	21.1713	20.356	20.4605	20.6063	20.2323	20.7328	19.3284	20.2793	20.5816	NaN	NaN	20.7957	20.8502	20.4153	19.9894	NaN	20.5675	22.2938	21.9519	22.2174	22.1045	22.0357	21.8839	22.2591	22.3461	22.4927	22.4818	22.4004	22.4987	21.7204	21.9937	22.4164	22.9537	22.4361	NaN	22.0532	22.6072	22.081	21.8724	22.5678	21.8654	21.8727
Q8NFZ8	CADM4	Cell adhesion molecule 4	notDefined	12	43.8	42.785	135.71	1047300000	451	0.224281	-0.101277	0.0145172	0.0131276	0.0884401	0.0334812					2052	24.2947	24.9131	23.695	24.3302	24.9088	24.1404	24.0046	24.2326	24.1781	24.7281	25.2139	24.3435	24.3439	24.3563	24.5626	23.2532	24.4448	24.4608	24.0266	23.8999	24.1058	23.884	22.0578	21.9383	21.8919	NaN	23.2095	22.5752	22.4644	23.228	21.0046	21.7106	21.9282	22.3948	21.6151	21.889	21.6064	23.3441	23.1118	22.6801	23.9166	21.8562	21.9278	21.5833	21.278	21.0906	21.8923	23.6024	23.9479	23.6644	24.1736	23.7204	23.2849	23.6671	23.6137	22.8098	23.1752	23.8196	24.0064	23.9456	23.6792	23.8837	23.635	23.2883	23.9112	24.1238	23.2297	23.2866	23.8641	23.4241	24.2358	23.6227
Q8NHG7	SVIP	Small VCP/p97-interacting protein	notDefined	3	33.8	8.4426	80.661	424130000	127	0.1097	0.0625977	0	NaN	0.033465	-0.0207412					2053	24.1711	23.2826	24.4001	23.1251	22.9922	23.817	23.3002	23.4342	23.7402	24.6098	23.61	23.7409	24.506	22.9262	23.434	23.6614	24.513	24.1601	23.5818	23.8554	23.2823	23.7269	NaN	NaN	NaN	NaN	NaN	NaN	NaN	NaN	NaN	NaN	NaN	NaN	NaN	NaN	NaN	NaN	NaN	NaN	NaN	NaN	NaN	NaN	NaN	NaN	21.4705	21.8029	21.9111	NaN	NaN	21.8229	NaN	21.811	21.9283	21.4239	21.679	21.0282	21.9703	21.897	22.0831	22.7037	21.7705	21.8698	NaN	20.9439	21.3266	NaN	22.3753	21.4091	20.8784	NaN
Q8NI08	NCOA7	Nuclear receptor coactivator 7	notDefined	14	21.9	106.16	35.483	437560000	158	0.651757	-0.172915	0.040233	-0.023698	0.0688973	0.0200894					2055	23.6317	23.9682	23.6529	23.2058	23.3301	23.3627	23.6101	23.4031	23.0965	23.3412	NaN	NaN	23.3917	22.9678	23.5183	23.9928	23.2244	23.2105	22.985	23.4835	22.7462	23.3531	NaN	NaN	21.1155	NaN	NaN	NaN	21.4035	NaN	NaN	21.6924	21.9825	NaN	21.0249	NaN	NaN	NaN	21.0898	NaN	NaN	21.5283	NaN	21.7219	21.4125	21.3479	NaN	21.9552	22.4337	22.2349	22.226	21.9532	21.5763	22.2656	22.3295	22.1704	22.6019	22.3447	21.9294	22.1228	22.1885	22.0853	22.3911	22.2516	22.1827	NaN	22.481	22.1152	22.3947	22.4243	21.5786	21.9419
Q8NI60	COQ8A	Atypical kinase COQ8A, mitochondrial	notDefined	11	23.2	71.949	15.03	259940000	107	0.219397	0.103087	0.458803	-0.276373	0.352389	0.141569					2056	21.85	NaN	23.3339	23.0614	NaN	23.0363	22.6125	23.1428	22.8684	22.4071	NaN	NaN	22.8705	NaN	23.1639	23.4741	22.8659	22.5222	23.0388	22.5155	22.6484	22.9299	NaN	NaN	19.7765	NaN	NaN	NaN	NaN	NaN	19.7794	20.437	NaN	20.6621	20.404	20.3285	19.4986	NaN	NaN	NaN	NaN	20.4702	NaN	20.5907	19.8387	19.4684	19.3527	21.2101	22.0524	NaN	NaN	NaN	21.3406	21.8541	NaN	NaN	NaN	22.0774	21.398	NaN	NaN	21.9162	21.7923	21.4968	NaN	21.9527	21.7436	21.9791	22.1999	21.2953	NaN	NaN
Q8TAB3	PCDH19	Protocadherin-19	notDefined	6	5.9	126.25	5.0367	185290000	44	0	0.90243	0	NaN	0.560739	-0.250839					2057	NaN	NaN	NaN	NaN	NaN	NaN	NaN	NaN	NaN	23.0888	24.4045	NaN	23.578	NaN	NaN	NaN	NaN	NaN	NaN	NaN	NaN	NaN	NaN	NaN	NaN	NaN	NaN	NaN	NaN	NaN	NaN	NaN	NaN	NaN	NaN	NaN	NaN	19.1635	NaN	NaN	NaN	NaN	NaN	NaN	NaN	NaN	NaN	20.648	21.6899	NaN	20.6475	NaN	20.9051	20.0922	21.2677	21.5698	NaN	NaN	21.2037	20.9586	20.7816	21.3498	21.1168	NaN	NaN	20.7007	20.4704	20.1791	21.0117	20.3674	NaN	NaN
Q8TAF3	WDR48	WD repeat-containing protein 48	notDefined	11	19.9	76.21	48.037	356540000	166	0.283478	-0.107686	0.173533	-0.167193	0.413437	0.160486					2058	NaN	23.5292	22.9853	23.2534	23.7122	22.9753	23.3254	23.6248	22.9841	23.7521	23.6572	23.8961	23.5708	23.7966	22.7832	22.6736	23.2312	23.0025	23.0721	22.8753	23.0167	23.3215	NaN	NaN	20.7895	NaN	21.6252	21.8834	20.7673	21.1513	20.0471	19.9658	19.8521	NaN	19.3378	20.2299	NaN	21.3865	21.8093	20.5346	20.86	19.7441	NaN	19.7443	19.8924	19.714	NaN	21.5277	21.5255	21.7586	22.296	22.3275	21.7342	21.704	22.1671	21.4856	22.209	22.5272	22.3458	21.5057	21.9378	22.5461	21.2211	22.0649	22.6435	NaN	22.1313	22.7574	21.5296	22.2254	NaN	21.8662
Q8TAM6	ERMN	Ermin	notDefined	8	33.8	32.783	14.634	152100000	25	0	-0.860599	0	NaN	3.73082	-1.47872					2059	NaN	25.6487	NaN	NaN	NaN	NaN	NaN	NaN	NaN	23.159	NaN	NaN	NaN	NaN	NaN	NaN	NaN	NaN	NaN	23.5432	NaN	NaN	NaN	NaN	NaN	NaN	NaN	NaN	NaN	NaN	NaN	NaN	NaN	NaN	NaN	NaN	NaN	17.3934	NaN	NaN	NaN	NaN	NaN	NaN	NaN	NaN	NaN	NaN	21.428	21.5242	21.9646	22.2565	21.6278	22.4157	NaN	NaN	NaN	21.8139	NaN	22.4224	NaN	NaN	20.6373	NaN	NaN	NaN	NaN	NaN	20.3034	20.418	NaN	NaN
Q8TAQ2	SMARCC2	SWI/SNF complex subunit SMARCC2	notDefined	11	10	132.88	38.272	143320000	62	0	NaN	0.651209	0.369206	0	NaN					2060	NaN	NaN	NaN	NaN	NaN	NaN	NaN	NaN	NaN	NaN	NaN	NaN	NaN	NaN	NaN	NaN	NaN	21.5985	NaN	NaN	NaN	NaN	22.2268	22.1158	22.1632	NaN	NaN	22.4077	21.9688	21.5917	21.5095	21.5007	20.3834	21.3842	20.2315	21.9616	22.0145	NaN	NaN	22.6212	NaN	21.8162	NaN	21.5724	21.8666	NaN	21.8576	NaN	NaN	NaN	NaN	NaN	NaN	NaN	NaN	NaN	NaN	NaN	NaN	NaN	NaN	20.9564	NaN	NaN	NaN	NaN	NaN	NaN	NaN	NaN	NaN	NaN
Q8TAT6	NPLOC4	Nuclear protein localization protein 4 homolog	notDefined	12	25.2	68.119	21.475	471730000	169	0.107724	0.0869068	0.65135	-0.24283	0.454036	0.0813175					2061	23.972	25.0479	23.855	23.7089	23.3773	23.5845	23.4008	23.8144	23.3218	23.6893	25.2366	24.349	NaN	24.3675	24.6493	24.8629	23.2594	23.4335	23.1798	22.9136	22.8284	23.4252	21.3201	21.2485	NaN	NaN	NaN	21.4962	21.3875	21.1319	21.1886	21.0819	NaN	21.8051	20.4102	20.6951	20.6674	NaN	21.1538	NaN	NaN	21.3318	NaN	21.5984	20.4291	20.7287	21.2932	21.784	21.8421	21.9721	22.0926	22.3898	22.1075	21.9513	21.8248	21.7899	21.8262	21.8732	21.6484	21.7953	NaN	22.0094	21.8636	21.6003	22.3587	21.9616	22.076	22.0554	22.1649	22.2694	21.6994	21.9028
Q8TB22	SPATA20	Spermatogenesis-associated protein 20	notDefined	15	22.5	87.898	16.539	295370000	125	0.0319154	-0.0186293	0	NaN	0.0794289	0.0331073					2062	23.3465	24.2674	23.5386	23.236	NaN	22.5476	23.0447	23.9594	23.7435	23.2147	23.1185	23.9576	22.6456	23.6359	24.192	23.6623	23.1136	23.7048	23.4124	23.1304	23.3266	23.0747	NaN	19.6668	NaN	NaN	NaN	NaN	NaN	NaN	NaN	NaN	NaN	NaN	NaN	NaN	NaN	NaN	NaN	NaN	NaN	NaN	NaN	NaN	NaN	NaN	NaN	20.8818	20.4497	21.2646	21.0539	NaN	21.6163	20.9409	20.7269	20.1102	20.7778	NaN	20.8986	20.7929	NaN	20.7958	NaN	21.0283	21.0372	21.1663	NaN	20.3996	20.6788	20.6898	21.0716	21.2146
Q8TB36	GDAP1	Ganglioside-induced differentiation-associated protein 1	ExcitNeurons	19	47.8	41.345	323.31	4132300000	750	0.00425805	0.00230611	0.0102713	-0.0115878	0.299507	0.0902643					2063	26.0353	25.9118	26.4693	26.4307	26.1505	26.8717	26.5819	25.9471	26.705	26.9246	26.7098	26.4369	26.1771	25.8562	25.4764	26.1034	26.5251	26.0804	27.0069	26.6089	27.038	26.8422	22.685	23.2784	23.4303	21.2606	22.5705	23.2484	23.2135	23.6686	23.8768	23.6821	22.942	23.7697	24.497	23.7612	23.2153	22.0752	22.9392	20.4848	NaN	23.4117	23.2697	24.0545	24.5596	24.0377	23.7061	25.2456	25.4865	25.1416	24.8616	24.9271	24.9795	25.3716	25.2047	24.8771	25.6606	24.545	25.589	25.5931	25.3514	25.4159	25.1343	25.2607	24.9028	24.8806	24.8841	25.6305	25.5274	25.7355	25.6471	25.0048
Q8TBB6	SLC7A14	Probable cationic amino acid transporter	notDefined	7	7.4	84.051	69.292	602910000	215	0.0218519	0.0123119	0.191345	0.110738	0.231795	0.13795					2064	23.4983	22.6713	23.0315	22.6376	22.8078	22.4233	22.6798	23.5963	22.6169	24.0741	22.6093	22.6933	23.1646	22.6333	23.4941	23.3224	22.8507	23.149	23.8357	22.6532	22.858	22.9284	21.0056	21.8356	21.6512	NaN	21.4892	20.8887	21.6329	NaN	21.3121	21.7524	21.4941	21.2471	21.1186	22.0338	20.2266	21.9431	20.7337	NaN	20.8976	21.2976	21.891	22.0609	22.4317	20.9719	22.158	23.7205	22.5753	22.754	22.3	23.1937	24.0429	22.7437	22.0124	22.7857	22.3509	23.882	23.317	22.679	23.1445	22.5529	22.5355	22.6151	22.3293	24.2082	22.9859	23.6291	22.5661	22.9818	23.8145	23.6991
Q8TBC5	ZSCAN18	Zinc finger and SCAN domain-containing protein 18	notDefined	8	19.2	54.803	14.839	90735000	55	0	NaN	0.252057	-0.170821	0	NaN					2065	NaN	NaN	NaN	NaN	NaN	NaN	NaN	NaN	NaN	NaN	NaN	NaN	19.4252	NaN	NaN	NaN	NaN	NaN	NaN	NaN	NaN	NaN	22.6722	NaN	22.2747	NaN	NaN	NaN	21.7167	21.4757	21.1643	21.0388	21.5903	21.8388	NaN	21.7106	22.3456	20.9458	NaN	NaN	NaN	NaN	21.5613	21.9136	20.7111	NaN	21.6664	NaN	NaN	NaN	NaN	NaN	NaN	17.8422	NaN	NaN	NaN	NaN	NaN	NaN	NaN	NaN	NaN	NaN	NaN	NaN	NaN	NaN	NaN	NaN	NaN	NaN
Q8TBF2	PRXL2B	Prostamide/prostaglandin F synthase	notDefined	6	22.7	21.222	6.1119	154500000	70	0.322543	0.109776	0	NaN	0.165097	0.0872065					2066	22.6362	21.712	21.9084	21.8958	22.4706	22.2661	22.2835	22.0333	NaN	NaN	NaN	NaN	22.1565	NaN	22.2617	22.6501	22.2104	NaN	NaN	22.2499	22.0345	NaN	NaN	NaN	NaN	NaN	NaN	NaN	NaN	NaN	NaN	NaN	NaN	NaN	18.6485	NaN	NaN	NaN	NaN	NaN	NaN	NaN	NaN	NaN	NaN	NaN	NaN	20.9011	20.7225	21.6339	21.6515	20.8508	20.4549	20.9111	NaN	21.624	21.5365	21.4397	20.6853	20.6044	20.955	21.7758	21.5823	21.5467	21.8317	20.0031	21.4297	20.787	21.1301	20.3699	21.0237	21.6272
Q8TBG9	SYNPR	Synaptoporin	Neuron	5	15.1	29.166	16.827	1547600000	192	0.392285	-0.145043	0.978083	0.359237	0.410507	-0.191009					2068	23.822	24.1634	24.5017	23.59	NaN	23.7617	24.5944	24.1902	23.821	24.0659	NaN	23.7542	23.4583	23.6295	23.5078	24.2963	23.3363	23.8372	24.4785	24.1111	24.2278	24.3913	22.1894	23.0859	21.8461	NaN	NaN	NaN	21.6631	22.0978	22.9103	NaN	22.4015	NaN	22.431	22.7262	22.5422	NaN	NaN	NaN	NaN	22.4519	22.9459	23.0487	22.355	22.7418	NaN	24.8188	24.9086	24.8847	24.9255	24.6552	24.7536	25.108	24.5922	24.8203	25.9157	24.8703	25.1045	23.0157	24.7883	24.708	24.2315	24.5491	24.6665	24.4268	24.9308	25.172	24.9301	24.9248	23.5237	24.4314
Q8TBX8	PIP4K2C	Phosphatidylinositol 5-phosphate 4-kinase type-2 gamma	notDefined	19	43.5	47.299	245.89	1106600000	304	0.0219504	0.0137759	0.617315	-0.251181	0.265852	0.0770784					2069	24.6653	23.2598	24.4116	24.7068	24.8319	24.5574	24.7627	25.471	25.2017	24.8283	NaN	24.4044	24.7561	23.6016	24.9686	24.8937	24.7581	25.2032	24.9242	24.8478	24.5765	24.5835	21.3324	21.9506	21.3895	NaN	20.7823	NaN	20.5775	NaN	21.4884	21.5138	NaN	21.4189	21.8754	21.3205	20.8666	NaN	21.1906	NaN	NaN	NaN	20.5808	20.8893	21.1211	21.0653	21.9153	23.4836	23.2811	23.504	23.8687	23.244	23.5049	23.6425	23.526	24.4884	23.7043	24.1992	23.5808	23.1466	23.6891	24.2388	23.7475	23.7188	23.7149	23.5315	23.859	23.8667	23.5642	23.6347	23.3691	23.5362
Q8TC12	RDH11	Retinol dehydrogenase 11	notDefined	9	35.5	35.386	28.831	406560000	184	0.0422822	0.028727	0.102458	-0.0719876	1.02961	0.287976					2070	23.5059	NaN	23.9632	23.3171	22.2347	22.7751	22.7569	22.3828	22.654	23.2117	NaN	NaN	23.0778	NaN	22.2033	23.7249	23.1207	23.2809	22.8875	23.2931	23.0682	22.4037	21.3067	20.7902	NaN	NaN	NaN	NaN	NaN	NaN	21.1587	21.485	NaN	21.129	21.7875	20.6584	21.2607	NaN	20.5011	NaN	NaN	NaN	20.701	21.3869	22.1217	21.1923	21.8115	22.0925	21.9656	21.6171	22.2641	21.7562	21.966	22.0009	22.0893	22.3788	22.0946	21.1463	21.7982	21.6873	21.8223	21.7053	22.0617	21.9962	23.4778	22.2037	21.5414	22.204	22.5582	22.2942	22.1951	22.3407
Q8TC26	TMEM163	Transmembrane protein 163	notDefined	7	24.9	31.468	54.09	773890000	260	0.446303	-0.178828	0.00233739	-0.00326347	0.532845	-0.176319					2071	25.3055	24.2681	24.1244	24.8379	23.8331	24.0931	24.1606	24.0812	24.5439	24.9525	24.0011	24.6056	24.617	24.2652	NaN	24.5057	24.5355	24.7041	24.1531	23.4378	23.8357	23.9923	NaN	NaN	21.344	NaN	NaN	NaN	NaN	NaN	NaN	20.2659	NaN	20.2754	21.1697	NaN	NaN	NaN	NaN	NaN	NaN	NaN	NaN	NaN	NaN	20.5144	21.0066	23.2802	22.6228	23.8677	22.8379	22.8464	22.772	23.2203	23.3653	22.6555	22.8658	22.8314	22.6	22.7344	23.2032	23.6663	22.3738	23.1726	22.8996	22.8558	22.0378	22.4538	22.5612	23.1018	22.5798	22.5166
Q8TCD5	NT5C	5'(3')-deoxyribonucleotidase, cytosolic type	notDefined	7	52.2	23.382	13.76	74460000	43	0.402917	0.252569	0	NaN	1.79107	0.555427					2072	21.7046	NaN	NaN	21.661	22.1534	NaN	NaN	NaN	21.4081	NaN	NaN	NaN	21.249	21.9835	22.7617	21.7664	NaN	NaN	22.1794	21.9661	NaN	NaN	NaN	18.6873	NaN	NaN	NaN	NaN	NaN	NaN	NaN	NaN	NaN	NaN	NaN	NaN	NaN	NaN	NaN	NaN	NaN	NaN	NaN	NaN	NaN	NaN	NaN	20.1337	19.4643	NaN	NaN	NaN	20.1956	NaN	19.5868	NaN	NaN	NaN	19.6793	NaN	NaN	19.9971	20.0692	20.1596	NaN	20.7613	NaN	20.8592	20.1248	20.2541	20.7136	NaN
Q8TCG5	CPT1C	Carnitine O-palmitoyltransferase 1, brain isoform	notDefined	7	12.1	90.988	13.337	227210000	108	0.290384	0.121883	0.568	-0.375359	0.207161	-0.0781354					2073	22.2665	22.1021	21.3684	21.667	21.6043	NaN	21.6911	NaN	21.4026	NaN	22.2902	NaN	21.7943	NaN	NaN	22.1732	21.5649	NaN	22.043	22.108	21.2732	21.5591	19.6444	NaN	NaN	NaN	NaN	NaN	21.5547	21.0781	20.7538	21.7565	NaN	20.3472	20.1594	NaN	19.8645	20.924	NaN	NaN	NaN	20.7378	20.56	19.6002	20.3555	20.1169	20.8885	21.7386	22.186	22.0471	22.1279	21.9283	21.8194	22.1063	22.1587	21.6772	22.2404	22.1826	22.0344	20.8304	21.599	21.9499	21.8833	21.9782	22.4123	21.6568	21.7357	22.533	22.1947	21.7839	21.2488	21.2351
Q8TCS8	PNPT1	Polyribonucleotide nucleotidyltransferase 1, mitochondrial	notDefined	11	11.9	85.95	11.064	223750000	99	0.218298	-0.081489	0.420562	0.178317	0.0880576	0.0389257					2074	NaN	23.3246	22.2009	22.5103	23.0299	22.2954	22.4714	22.8471	22.5409	22.2484	NaN	22.257	22.6387	22.7905	22.6359	22.3585	22.7471	23.1853	22.1224	22.255	22.4772	22.3201	19.8678	19.8117	19.7184	NaN	NaN	NaN	19.4011	NaN	19.6251	NaN	20.1871	20.2516	20.1922	19.9317	NaN	20.2321	NaN	NaN	NaN	20.0402	NaN	NaN	19.5086	20.5884	NaN	21.134	21.4663	20.7568	21.4727	22.0717	21.7588	21.1092	21.4841	21.4036	20.9305	22.3652	21.4649	21.2056	21.8011	21.725	21.2262	21.4759	21.682	21.1653	21.3569	21.78	NaN	22.0001	21.1002	20.8737
Q8TD08	MAPK15	Mitogen-activated protein kinase 15	notDefined	2	3.1	59.831	9.611	2195000000	87	0	NaN	0	NaN	0.0832378	0.0463593					2075	NaN	26.4227	NaN	NaN	NaN	NaN	NaN	NaN	NaN	NaN	NaN	NaN	NaN	NaN	NaN	NaN	NaN	NaN	NaN	NaN	NaN	NaN	NaN	NaN	NaN	NaN	NaN	NaN	NaN	NaN	NaN	NaN	NaN	NaN	NaN	NaN	NaN	NaN	NaN	NaN	NaN	NaN	24.7923	NaN	NaN	NaN	NaN	24.6138	24.5053	24.795	24.7823	24.7859	24.4876	24.4951	24.0943	NaN	24.1881	24.9796	NaN	NaN	NaN	NaN	24.9591	24.6228	NaN	NaN	NaN	23.6128	24.7807	24.5106	25.2284	NaN
Q8TD22	SFXN5	Sideroflexin-5	Ast	10	35.6	37.124	120.5	609140000	175	0.771796	-0.295678	0.0724428	-0.0502516	0.238936	0.155858					2076	24.6227	24.1928	24.4956	24.833	23.7388	24.3155	24.1996	24.1345	24.521	24.0722	22.5335	23.9384	24.3899	23.5685	24.206	24.577	NaN	24.4146	24.4195	24.2495	23.7355	24.1533	NaN	NaN	20.5835	NaN	NaN	NaN	NaN	NaN	20.6523	20.7087	19.8119	NaN	21.1873	20.2552	20.8983	20.7119	20.1024	NaN	NaN	NaN	NaN	20.8876	20.3756	NaN	NaN	22.4343	21.5844	22.4053	22.1106	NaN	22.7632	22.2857	21.3642	21.9634	NaN	23.0141	NaN	23.049	21.8459	NaN	21.9107	22.7671	22.7879	21.5955	NaN	23.1536	23.3585	22.678	21.9823	NaN
Q8TDC3	BRSK1	Serine/threonine-protein kinase BRSK1	notDefined	18	27.4	85.086	211.75	1051200000	409	0.348077	-0.103769	0.277392	-0.111243	0.0205755	-0.0065116					2077	25.2284	24.6323	24.8795	25.2206	24.35	24.2934	24.4042	25.0091	24.8904	24.8609	24.8377	24.9431	25.1537	24.5077	24.37	24.7685	24.7413	24.9685	24.2871	24.2222	24.6392	24.6383	20.6185	21.6928	21.3937	NaN	21.1782	NaN	21.0149	NaN	21.1319	21.1944	21.0571	21.0717	21.0716	21.0315	20.664	21.8667	NaN	NaN	NaN	20.8099	NaN	20.352	21.2964	21.18	21.0496	23.8909	23.4571	23.8432	23.2019	23.4953	23.5504	23.4727	23.8719	23.4169	23.5676	23.7595	23.6065	22.9633	23.5902	23.29	23.6468	23.6316	23.9886	23.4072	23.5411	23.9964	23.6842	23.3973	23.3189	22.9808
Q8TDJ6	DMXL2	DmX-like protein 2	notDefined	97	40.9	339.64	323.31	6752700000	2100	0.223522	0.0583068	0.107116	0.0506334	0.0915496	-0.0194014					2078	27.024	27.6036	26.8962	27.3237	26.9952	27.3419	27.3867	27.6581	27.2511	27.0781	27.1105	27.9102	27.1733	27.6511	27.3611	27.1222	27.2855	27.1012	27.4237	27.311	27.0594	27.2607	22.9542	23.2967	22.9955	NaN	24.5958	23.6351	23.9245	23.7573	23.7636	23.2055	23.5405	23.5368	24.15	23.3685	22.9312	24.2091	24.0513	23.8943	NaN	23.4996	23.5564	23.2987	23.8472	23.9702	23.6731	26.299	26.393	26.1316	26.6392	26.4141	26.3368	26.2839	26.4162	26.8208	26.7273	26.4641	26.308	26.0139	26.4799	26.4054	26.2973	26.4597	26.5045	26.2159	26.5624	26.5625	26.2056	26.4114	26.0152	26.4916
Q8TEA8	DTD1	D-aminoacyl-tRNA deacylase 1	notDefined	5	25.8	23.423	184.02	602870000	234	0.105264	0.0663099	0.198131	-0.134189	0.0156563	0.00730626					2079	23.3038	23.8336	23.3176	22.6671	23.7489	23.5878	23.3385	23.1734	23.197	23.5439	23.8593	23.6745	23.5777	21.7213	NaN	23.8804	NaN	23.4947	NaN	23.6129	23.8162	23.3002	22.7709	22.6593	23.1238	23.1162	22.6909	23.3819	22.8622	23.0585	21.6793	21.9812	22.9639	22.7252	21.0821	21.8994	22.3795	23.3589	23.1118	23.4475	NaN	22.3743	22.623	22.5231	20.9317	22.2109	22.5138	23.2614	22.9324	22.7892	23.1458	23.046	22.8726	22.24	22.6699	22.2369	22.3871	22.9699	23.425	22.2089	23.1394	23.0845	22.8866	22.0566	22.922	22.889	22.6391	22.4307	23.0982	22.3924	22.4519	23.4987
Q8TEM1	NUP210	Nuclear pore membrane glycoprotein 210	notDefined	7	4	205.11	4.3545	145630000	41	0	1.50576	0.0637762	0.0583329	0	NaN					2080	NaN	23.9336	NaN	NaN	25.5862	NaN	NaN	NaN	NaN	NaN	NaN	NaN	NaN	NaN	NaN	NaN	NaN	NaN	26.2656	NaN	NaN	NaN	NaN	19.8512	19.7953	NaN	21.2729	20.8367	20.3282	21.2282	20.2858	20.6126	20.4858	20.5923	18.086	20.1765	NaN	20.588	21.4447	21.2724	20.5689	19.7461	20.0486	19.5054	20.2858	NaN	20.0152	NaN	NaN	NaN	NaN	NaN	NaN	NaN	NaN	NaN	NaN	NaN	NaN	NaN	NaN	NaN	NaN	NaN	NaN	NaN	NaN	20.6062	NaN	NaN	NaN	NaN
Q8TF44	C2CD4C	C2 calcium-dependent domain-containing protein 4C	notDefined	12	38	44.576	30.359	276770000	136	0.0654885	-0.0590395	0	NaN	0	NaN					2081	24.2515	22.7645	24.2698	22.4942	22.2765	23.2646	23.8594	23.1418	23.3299	24.2161	NaN	23.2741	23.9154	22.8181	21.6929	24.2913	24.1336	23.9658	23.4306	23.523	22.8513	22.7095	NaN	NaN	NaN	NaN	NaN	NaN	NaN	NaN	NaN	NaN	NaN	NaN	NaN	NaN	NaN	NaN	NaN	NaN	NaN	NaN	NaN	NaN	NaN	NaN	17.5922	NaN	NaN	19.3456	NaN	NaN	NaN	NaN	NaN	NaN	NaN	NaN	NaN	NaN	NaN	NaN	NaN	NaN	NaN	NaN	NaN	NaN	NaN	NaN	NaN	NaN
Q8TF61	FBXO41	F-box only protein 41	notDefined	25	32.7	94.495	33.568	691220000	333	0.110026	0.0376845	1.65036	0.462984	0.376434	-0.119426					2082	24.4146	24.113	24.4076	24.2716	24.6997	24.4129	24.6446	24.921	24.7033	24.2533	24.2039	24.8091	24.2543	24.2017	25.1862	24.5171	25.1419	24.3489	24.507	24.3635	24.4492	24.2793	20.7223	20.2113	20.2453	NaN	20.4689	NaN	20.3054	20.6283	20.8341	20.4157	21.6828	21.4704	20.4472	21.441	20.5469	NaN	20.9498	NaN	NaN	21.3026	21.5351	21.1136	21.1915	21.0048	21.162	22.0908	21.8994	22.0678	22.5297	22.2805	21.7623	21.7322	22.2974	21.9608	22.5176	22.6271	22.5583	21.5691	21.894	22.2635	22.1745	22.0071	22.286	21.1518	22.625	22.3062	21.8416	22.023	21.6371	22.1045
Q8TF74	WIPF2	WAS/WASL-interacting protein family member 2	notDefined	10	32.5	46.288	8.0942	310500000	89	0.0265283	-0.013646	0.182786	0.0916112	0.0833892	0.03151					2083	23.5087	23.5295	23.6681	23.0581	23.3003	22.6818	22.7244	23.7282	23.2095	23.1791	23.5267	23.4372	23.6967	22.5888	NaN	23.8204	23.3298	23.7604	22.6483	22.7533	22.8972	23.2375	20.7036	20.8589	20.9198	NaN	21.3102	21.121	20.8054	NaN	20.0414	20.2192	20.3256	20.6348	NaN	20.5058	20.5353	21.3342	20.5129	21.4665	NaN	NaN	NaN	20.5338	NaN	NaN	20.6108	21.9278	NaN	21.5082	21.0323	21.7971	21.5578	21.4183	21.0548	NaN	NaN	21.6584	NaN	20.9915	21.8095	21.7336	21.6676	21.3566	21.2812	21.195	NaN	21.6479	21.1926	21.3457	NaN	NaN
Q8WU79	SMAP2	Stromal membrane-associated protein 2	notDefined	8	23.5	46.785	16.641	494010000	166	0.650999	-0.361711	0.00577715	0.00282898	0.0723995	-0.02919					2084	23.5574	23.2346	24.0718	23.9781	23.7665	23.8159	23.5593	24.1681	23.5241	23.6143	21.0196	NaN	23.8287	NaN	23.4363	24.0791	23.5482	23.6558	23.8453	23.4127	23.2293	23.6178	22.0965	20.7826	21.0689	NaN	21.6141	NaN	21.174	NaN	21.5168	21.3185	21.3118	20.9969	20.6446	21.3155	21.3653	20.895	NaN	NaN	NaN	NaN	21.2906	21.385	21.6368	21.182	20.9722	21.9425	21.6882	22.6779	22.2186	22.1559	22.222	22.5995	22.5468	21.7512	22.4929	22.5045	21.1169	21.6327	22.1944	22.2789	22.0091	22.1487	22.1181	NaN	22.1693	22.0421	22.1204	22.0519	21.6465	22.2107
Q8WUD1	RAB2B	Ras-related protein Rab-2B	notDefined	13	63.4	24.214	34.914	147240000	68	0.916541	-0.197124	0	NaN	1.26663	-0.452405					2085	22.263	NaN	22.4608	NaN	NaN	22.0113	22.0233	NaN	21.8166	NaN	21.9114	NaN	NaN	21.8785	NaN	NaN	21.6866	NaN	22.1323	22.0882	21.9331	21.7949	NaN	NaN	NaN	NaN	NaN	NaN	NaN	NaN	NaN	NaN	NaN	NaN	NaN	NaN	NaN	NaN	NaN	NaN	NaN	NaN	NaN	NaN	20.761	NaN	NaN	20.9989	21.952	21.2886	NaN	NaN	21.6027	21.489	21.2435	22.5213	21.5412	NaN	NaN	21.0245	21.3758	20.7287	20.8039	20.8509	NaN	21.0322	NaN	NaN	21.4046	21.7447	NaN	20.5836
Q8WUM4	PDCD6IP	Programmed cell death 6-interacting protein	notDefined	45	59	96.022	210.67	4113900000	1189	0.22782	-0.0460382	0.0486066	-0.0133513	0.0361707	0.00691495					2086	26.7075	26.4823	26.7598	26.7889	26.843	26.6435	26.6796	26.291	26.3261	26.8553	26.8832	26.8293	26.6839	26.5293	26.8141	26.556	26.5303	26.7032	26.3063	26.5165	26.39	26.358	23.3237	23.5826	23.2821	23.2876	23.6965	23.6766	23.8706	23.2516	23.7296	23.2411	23.2856	23.8622	23.7721	23.1506	23.5204	23.3156	23.7625	23.7989	23.854	23.2921	23.2157	23.5059	23.3756	23.6597	23.723	25.2097	25.7068	25.5089	25.5575	25.6026	25.4886	25.6072	25.4929	25.5974	25.7086	25.6521	25.6958	25.4221	25.3227	25.4495	25.2619	25.6592	25.5784	25.4045	25.6475	25.4175	25.7764	25.8309	25.555	25.8723
Q8WUW1	BRK1	Protein BRICK1	notDefined	9	85.3	8.7448	59.819	1743400000	306	0.0882628	-0.0815221	0.178167	0.0761416	0.160966	0.040133					2087	24.9502	22.7024	24.9904	24.4286	25.2186	25.1472	25.2376	24.9797	24.6241	25.3196	23.8216	22.8294	25.264	NaN	24.2481	24.8828	25.7158	25.2376	24.7699	24.5787	25.2507	24.8628	22.665	22.1522	22.9226	NaN	NaN	NaN	NaN	NaN	22.2893	22.9212	22.8666	23.206	22.1212	22.5152	22.8367	NaN	NaN	NaN	NaN	22.8479	23.2205	22.4251	22.6213	22.8031	22.4834	25.0055	24.4866	24.6809	24.7267	25.0057	24.8125	24.9362	24.9676	24.4667	24.3687	24.6091	25.0507	24.1996	24.9107	24.8048	24.7207	24.9572	24.7499	24.4847	24.9825	24.9901	24.517	24.5791	24.4098	24.9749
Q8WVM8	SCFD1	Sec1 family domain-containing protein 1	notDefined	14	32.4	72.379	251.56	315360000	185	0.356011	0.231522	0.223348	-0.0861323	0.00911145	0.00473518					2088	NaN	NaN	22.8188	23.3988	NaN	22.4836	22.6567	23.1341	22.1698	21.6364	23.6215	23.2491	22.1572	NaN	NaN	23.7678	22.5858	21.9735	22.6471	23.17	22.7615	22.5217	20.631	20.7187	20.758	NaN	NaN	20.871	20.7804	20.3501	21.0542	20.4104	21.2329	20.3892	20.4928	20.3373	NaN	NaN	NaN	20.7338	NaN	20.4165	21.3736	20.5439	20.0483	20.436	21.0133	22.3412	21.6564	21.7264	21.9519	22.0584	21.9197	22.2391	21.5124	21.4376	NaN	22.5908	NaN	21.304	21.7072	21.9832	21.9867	21.6962	22.0866	21.4391	22.0615	22.3399	21.7146	21.9117	22.7933	20.9599
Q8WVV9	HNRNPLL	Heterogeneous nuclear ribonucleoprotein L-like	notDefined	13	32.3	60.082	15.425	147880000	72	0	NaN	0.156782	-0.109544	0	NaN					2089	NaN	NaN	NaN	21.5448	NaN	NaN	NaN	NaN	NaN	NaN	NaN	NaN	NaN	NaN	NaN	NaN	NaN	NaN	NaN	NaN	NaN	NaN	22.1747	21.9699	21.8672	NaN	NaN	NaN	21.5598	NaN	21.9577	22.2998	21.3711	21.9807	20.8595	22.0994	22.3305	NaN	NaN	NaN	NaN	21.184	20.5265	22.3942	21.9009	21.0184	21.9278	NaN	NaN	NaN	NaN	NaN	NaN	NaN	NaN	20.0299	NaN	NaN	NaN	NaN	NaN	NaN	NaN	NaN	NaN	NaN	NaN	NaN	NaN	NaN	NaN	NaN
Q8WWI1	LMO7	LIM domain only protein 7	ExcitNeurons	24	17	192.69	23.08	298330000	88	0.0757867	-0.062478	0	-0.132665	0.166987	0.12736					2090	24.1902	23.6628	23.9794	23.0196	NaN	23.391	22.7073	23.0036	23.2004	24.742	23.1924	23.775	24.5308	NaN	23.503	NaN	23.6544	23.9094	23.0633	23.4649	NaN	22.2407	NaN	NaN	NaN	NaN	NaN	NaN	19.6064	NaN	NaN	NaN	NaN	NaN	NaN	NaN	19.5784	NaN	NaN	NaN	NaN	NaN	NaN	NaN	NaN	NaN	19.369	NaN	NaN	NaN	NaN	NaN	20.2167	NaN	20.5124	NaN	NaN	NaN	NaN	NaN	NaN	20.8916	20.3004	NaN	NaN	NaN	NaN	NaN	20.2836	NaN	NaN	NaN
Q8WWI5	SLC44A1	Choline transporter-like protein 1	Oli	4	8.2	73.301	9.7075	186440000	93	0.794321	-0.528852	0.245619	0.102008	0.06473	0.0671233					2091	NaN	23.3716	NaN	22.5969	22.7054	NaN	NaN	NaN	22.971	NaN	NaN	NaN	NaN	NaN	NaN	NaN	NaN	NaN	NaN	22.1107	22.6541	NaN	NaN	NaN	NaN	NaN	NaN	NaN	NaN	NaN	19.4769	19.6728	NaN	19.1608	19.9455	19.6797	NaN	NaN	NaN	NaN	NaN	19.7076	NaN	19.7139	19.5628	NaN	NaN	NaN	NaN	21.5372	NaN	NaN	NaN	21.1471	21.2091	NaN	21.8751	NaN	21.3717	22.2561	20.6294	20.8509	21.1835	21.8445	21.2389	NaN	21.3953	21.7208	22.9782	NaN	23.229	21.2612
Q8WWV3	RTN4IP1	Reticulon-4-interacting protein 1, mitochondrial	notDefined	5	18.4	43.589	2.4653	118940000	29	0.365193	0.130751	0	NaN	0.992587	0.268521					2092	NaN	22.0453	21.7348	NaN	22.4514	22.1327	21.7134	NaN	22.0966	21.8538	22.0529	NaN	22.082	NaN	NaN	NaN	22.3425	22.3753	22.6035	NaN	21.8853	21.6019	NaN	NaN	NaN	NaN	NaN	NaN	NaN	NaN	18.5123	NaN	NaN	NaN	NaN	NaN	NaN	NaN	NaN	NaN	NaN	NaN	NaN	NaN	NaN	NaN	NaN	20.2029	NaN	20.4147	NaN	NaN	20.5177	20.3621	NaN	NaN	NaN	20.4572	20.5092	NaN	NaN	20.6728	20.3451	20.4941	NaN	20.5625	21.0731	20.8348	21.4705	20.5915	20.3212	20.4259
Q8WWY3	PRPF31	U4/U6 small nuclear ribonucleoprotein Prp31	notDefined	5	12	55.455	3.4647	193230000	25	0	NaN	0.565724	-0.334939	0	NaN					2093	NaN	NaN	NaN	NaN	NaN	NaN	NaN	NaN	21.7673	NaN	NaN	NaN	NaN	NaN	NaN	NaN	NaN	NaN	NaN	NaN	NaN	NaN	21.2421	20.8682	21.6098	NaN	NaN	20.5425	20.3386	NaN	20.9515	21.1305	20.9308	NaN	20.9739	20.4005	21.3459	NaN	19.27	NaN	NaN	20.7476	21.1968	21.3463	20.0277	NaN	NaN	NaN	NaN	NaN	NaN	NaN	NaN	NaN	NaN	NaN	NaN	NaN	NaN	NaN	22.1939	NaN	NaN	NaN	NaN	NaN	NaN	NaN	NaN	NaN	NaN	NaN
Q8WXD2	SCG3	Secretogranin-3	notDefined	7	11.8	53.005	3.4727	180750000	39	0.08011	0.0892515	0	NaN	0.0991531	0.0664347					2094	23.2582	NaN	24.1599	23.0054	NaN	NaN	NaN	NaN	NaN	23.3561	NaN	NaN	23.3376	NaN	NaN	NaN	NaN	23.7308	NaN	NaN	NaN	NaN	NaN	NaN	NaN	NaN	NaN	NaN	NaN	NaN	NaN	NaN	NaN	NaN	NaN	NaN	19.2175	NaN	NaN	NaN	NaN	NaN	NaN	NaN	NaN	NaN	NaN	21.3467	21.3234	21.3069	21.0409	21.4818	22.2523	21.0408	NaN	20.7038	NaN	NaN	21.2409	NaN	22.0929	21.2946	NaN	NaN	NaN	NaN	NaN	NaN	NaN	21.6011	21.0591	20.8052
Q8WXD9	CASKIN1	Caskin-1	notDefined	41	41.6	149.81	317.44	3323900000	1230	0.594485	-0.133961	0.034122	0.0141947	0.0448761	-0.0132426					2095	26.6269	26.4718	26.9464	26.8827	26.526	26.5343	26.5996	27.0182	26.7498	26.6477	26.099	26.5087	26.8967	26.1075	26.7594	27.0252	26.9066	26.8643	26.4261	26.421	26.3879	26.3943	23.2401	23.2771	23.0737	NaN	22.544	22.6634	22.6562	22.3224	23.1547	22.9258	23.313	22.203	23.207	22.8108	22.412	22.9703	22.2899	23.0745	NaN	22.9361	23.2279	23.1518	23.2418	22.9566	22.783	24.4818	24.5064	24.3603	24.7637	24.6755	24.7016	24.8034	24.5477	24.6254	24.6646	25.1028	24.0346	24.3845	24.3193	24.8158	24.6616	24.3779	24.6812	24.5179	24.8102	24.953	24.7873	24.4481	23.9544	24.5781
Q8WXF1	PSPC1	Paraspeckle component 1	notDefined	16	32.5	58.743	294.84	1907400000	495	0.458164	0.12259	0.0238042	0.0207872	0.602617	-0.196913					2096	24.8602	24.4996	24.8289	24.2302	24.8906	24.7036	24.6854	25.6375	24.8307	24.2396	24.837	25.0256	24.7897	24.7206	25.188	24.8992	24.9446	24.5574	24.8037	24.6304	24.9807	24.9818	25.6611	25.1244	24.9325	23.6333	24.3553	24.1961	24.5485	22.5939	24.6071	24.7066	24.9338	24.7493	23.2957	24.9605	25.1345	23.8069	23.887	24.0787	23.661	25.8736	24.786	24.7223	24.3776	23.4264	24.4622	23.7297	23.4768	23.518	23.2022	23.4024	23.7734	23.6973	23.0034	23.483	23.4851	23.3058	22.8821	22.4422	22.5533	23.5243	23.6623	22.9394	23.3657	23.1614	23.6148	23.4646	23.5159	22.6988	22.3077	22.8915
Q8WXF7	ATL1	Atlastin-1	ExcitNeurons	34	53.8	63.543	250.67	3366900000	798	0.360474	-0.211255	1.24777	0.638557	0.0823586	-0.0255605					2097	26.5035	24.8376	26.1936	26.3142	26.047	26.6447	26.828	26.3875	26.465	26.8007	24.3843	25.5098	26.2425	25.5028	26.0363	26.4613	26.3352	26.4275	26.5556	26.5541	26.5393	26.5423	21.326	22.2524	22.229	NaN	NaN	20.6628	22.3822	NaN	22.7907	22.683	21.9102	22.7803	22.6018	22.2536	22.4042	NaN	NaN	NaN	NaN	22.4229	22.6465	23.1691	24.0838	22.9641	22.459	25.2602	25.3268	25.2632	24.6166	25.2489	25.1214	25.4306	25.4032	25.575	25.5444	25.1393	24.7491	24.7384	24.7611	25.2442	25.35	25.3775	25.6227	24.7469	24.8771	25.1709	25.11	25.0739	25.1949	25.3952
Q8WXG6	MADD	MAP kinase-activating death domain protein	notDefined	42	33.5	183.3	255.41	2163000000	836	0.577805	-0.265834	0.426642	-0.185785	0.441286	-0.098563					2098	25.5296	25.534	25.8152	26.0208	24.4209	25.8181	25.7662	25.7914	25.729	25.8975	23.7372	25.6125	25.3765	24.6288	25.7726	25.8066	25.6919	25.6939	25.5155	25.7405	25.5075	25.3138	21.7492	22.2667	22.0817	NaN	22.6115	NaN	22.3954	NaN	22.2767	21.8522	23.0809	21.6427	22.2276	22.588	22.0337	21.4477	21.0817	NaN	NaN	22.696	22.206	21.9671	22.1995	22.2057	21.9013	24.6427	24.7172	24.7203	24.6418	24.5369	24.7179	24.8602	24.7721	25.1205	24.9652	25.3051	24.6178	24.4239	24.2958	24.9242	24.6517	24.9869	24.9546	24.3508	24.9647	25.0071	24.5594	24.6391	24.2276	24.5247
Q8WXI2	CNKSR2	Connector enhancer of kinase suppressor of ras 2	notDefined	22	27.1	117.53	116.64	1772500000	545	0.395707	0.129057	0.365618	-0.156313	0.151601	-0.0574703					2099	25.2867	24.7216	25.4913	24.9159	24.9124	24.5816	24.8288	24.9639	24.7197	24.5299	NaN	25.2722	25.293	24.407	NaN	25.2527	25.0153	25.5949	25.1864	24.8169	24.5372	24.8667	23.146	22.9894	23.0127	NaN	22.5792	22.8367	22.6484	21.7316	22.8541	23.1166	23.1958	23.3681	21.9889	22.5821	22.9369	22.1197	22.3762	22.2234	21.7619	23.1675	22.7865	23.3301	23.0675	22.5203	22.7196	24.0126	24.2176	24.4446	24.7601	23.8676	24.0372	24.2379	24.9624	24.2895	24.6531	24.438	24.6369	24.3531	24.218	24.3763	24.2691	24.5863	24.3968	24.5546	24.6221	24.223	24.6946	24.7008	23.1195	24.0822
Q8WXS5	CACNG8	Voltage-dependent calcium channel gamma-8 subunit	Neuron	11	38.8	43.312	267.45	1126300000	315	0.18597	-0.087075	0.0388131	0.0292284	0.411259	-0.178667					2100	22.9484	23.0451	23.7447	23.4279	23.7468	22.8651	22.4488	23.5098	23.3092	23.0069	NaN	23.3399	23.2366	23.487	23.511	23.5046	22.9948	23.3562	22.4398	22.9874	NaN	22.3247	21.9888	22.2083	22.5886	NaN	NaN	NaN	22.4361	21.8292	22.1302	21.7314	22.0632	21.6589	20.2035	22.3453	21.7493	22.1612	20.8724	NaN	21.7148	NaN	22.8491	21.8156	22.3074	21.6026	21.7129	24.5506	24.4748	25.0194	24.2657	24.7177	24.2288	24.8216	25.0939	24.5802	24.7002	24.9167	24.1257	24.3273	24.3736	24.7752	24.5567	24.6259	24.5848	24.8862	25.0522	25.0498	24.2086	24.2561	22.5859	24.1219
Q8WY54	PPM1E	Protein phosphatase 1E	Neuron	15	24.2	83.951	143.06	2933200000	468	0.360339	-0.154288	0.130793	-0.0978257	0.333337	-0.0949197					2101	23.5262	23.7565	NaN	24.3675	23.8613	24.1254	23.741	NaN	23.5941	23.4583	NaN	NaN	23.718	NaN	NaN	24.102	22.8824	23.2333	23.8541	23.3423	23.9898	24.0742	23.3499	23.5918	23.1427	NaN	22.4137	22.2906	23.1846	22.9397	23.4517	23.0848	22.4725	23.0711	24.3259	22.459	22.75	21.9293	22.0468	NaN	21.9104	23.6356	23.7276	23.8703	23.9652	23.6849	23.1539	25.6041	25.8514	26.0044	25.9133	25.4445	25.2461	26.0486	26.547	26.0852	26.0996	25.6164	25.7934	26.1246	25.5143	25.6019	25.9175	26.0187	25.3588	25.8546	25.6121	25.9093	26.037	26.2945	25.3383	25.9075
Q8WZ74	CTTNBP2	Cortactin-binding protein 2	notDefined	9	5.9	181.05	8.7157	90736000	60	0.197019	-0.135327	0	NaN	0.0345136	-0.0124777					2102	NaN	NaN	20.931	NaN	NaN	21.3902	NaN	NaN	20.7673	NaN	NaN	NaN	20.783	NaN	NaN	20.8158	21.5431	NaN	NaN	NaN	20.4741	20.8549	NaN	NaN	NaN	NaN	NaN	NaN	NaN	NaN	NaN	NaN	NaN	NaN	NaN	NaN	NaN	NaN	NaN	NaN	NaN	NaN	NaN	NaN	NaN	18.5527	NaN	20.7643	20.9948	21.3532	21.0769	20.9991	NaN	20.5863	20.7081	20.877	NaN	20.9636	20.5771	20.6288	20.5528	21.1	20.4336	21.1026	21.3071	20.6743	NaN	NaN	NaN	20.6219	NaN	21.0381
Q8WZA2	RAPGEF4	Rap guanine nucleotide exchange factor 4	Neuron	16	17.2	115.52	24.334	317400000	156	0.0506127	-0.0265567	0	NaN	0.0524927	-0.0226131					2103	22.9007	NaN	22.6952	23.5687	22.8774	23.2246	23.3538	23.7581	23.4385	23.2336	22.3156	22.6204	23.1077	NaN	23.9689	23.3339	22.8978	23.2014	23.4555	23.1295	23.4972	23.6862	NaN	NaN	NaN	NaN	NaN	NaN	NaN	NaN	NaN	NaN	NaN	19.2061	NaN	NaN	NaN	NaN	NaN	NaN	NaN	NaN	NaN	NaN	NaN	NaN	NaN	21.8441	21.4716	21.1927	21.3687	21.1594	21.8498	21.6175	21.479	22.0016	21.2454	21.2904	21.6712	21.0935	21.818	21.0585	21.8393	21.2536	21.555	20.9166	21.674	22.5286	20.8495	21.2733	21.183	21.5805
Q8WZA9	IRGQ	Immunity-related GTPase family Q protein	notDefined	18	40.3	62.717	43.288	1171300000	373	0.40745	0.225436	0.193731	0.178211	0.029941	-0.00960894					2104	24.5961	25.5375	24.9546	24.5377	25.2779	24.8127	24.6612	25.1316	24.1662	23.5349	25.7103	24.8584	24.5843	25.64	26.2451	24.984	24.5946	24.4703	24.0094	24.6538	24.8134	24.7942	21.75	22.0084	21.3371	23.4333	23.1762	23.0492	21.5561	22.5633	20.9818	21.2969	21.5067	21.9638	21.1118	22.022	21.0036	23.1871	22.957	24.0804	23.4287	21.5845	21.4965	21.0793	21.0526	22.5633	21.4385	23.7467	24.0563	23.8636	24.5775	24.1092	23.78	23.5343	24.0522	23.7309	23.8794	24.3735	23.9828	23.7844	23.8998	23.7314	23.635	24.0787	24.3742	23.6634	24.4378	24.3331	23.7889	23.8488	23.726	23.879
Q92499	DDX1	ATP-dependent RNA helicase DDX1	notDefined	30	45.4	82.431	251.64	2177500000	696	0.00423837	0.00165478	0.400918	-0.224106	0.233482	-0.059555					2105	25.8696	25.4505	24.7775	25.1407	25.0679	25.2678	25.1595	25.1922	25.3396	24.9589	24.7731	25.6112	24.9793	25.0927	25.4631	24.9116	25.658	25.7033	25.0136	25.0818	25.4333	24.9681	24.3985	24.4138	24.0628	NaN	23.2242	23.8142	24.3419	22.8951	23.9126	23.9946	24.4413	24.2138	23.0472	23.6695	24.3281	22.4408	23.0798	23.2959	22.7074	24.2774	24.7242	24.3911	23.9304	23.3631	23.8633	24.6601	24.6079	24.3398	24.2434	24.8589	24.375	25.0045	24.43	24.5676	24.424	24.3416	24.439	24.0003	24.2686	24.6107	24.4155	24.6163	24.77	24.665	24.7783	23.904	24.2164	24.4844	24.1812	24.1833
Q92506	HSD17B8	Estradiol 17-beta-dehydrogenase 8	notDefined	7	31.8	26.973	20.115	357680000	218	0.184507	0.104893	0.146067	-0.137004	0.342475	-0.132434					2106	23.3269	24.0877	22.8909	23.2998	23.223	22.6326	22.6411	23.7894	23.4477	23.0204	24.5188	23.7523	22.8189	23.8159	23.8696	23.5309	23.2186	23.0894	22.8798	22.5771	22.5875	23.4315	21.0382	20.5736	20.5253	NaN	21.4569	20.8967	20.6999	21.4067	19.1012	19.2325	20.8459	20.6121	20.196	20.3659	19.6042	20.9823	21.3072	22.3512	21.9354	20.2409	20.2171	19.9436	18.8277	19.5502	19.615	21.9681	22.3272	22.2656	21.9959	22.7622	22.0849	21.8405	21.6939	21.6494	22.0638	22.3355	22.3082	21.4712	22.2095	21.6759	21.502	21.3096	22.5815	22.3358	22.2114	22.3793	22.183	20.8132	21.9536	21.9634
Q92520	FAM3C	Protein FAM3C	notDefined	5	26	24.68	5.7383	102230000	38	0	0.63706	0.209502	0.164171	0.0154892	-0.0100126					2107	21.2084	NaN	NaN	NaN	NaN	NaN	NaN	NaN	NaN	NaN	NaN	NaN	NaN	NaN	NaN	NaN	NaN	NaN	NaN	21.8455	NaN	NaN	19.7694	18.4752	19.8415	NaN	NaN	NaN	NaN	NaN	20.0703	19.7886	19.094	19.0059	19.3427	19.5883	19.9405	NaN	NaN	NaN	NaN	NaN	NaN	NaN	20.0143	18.5631	19.8319	21.1038	20.6863	20.3381	NaN	NaN	21.5787	NaN	20.3428	20.0991	NaN	NaN	NaN	20.9285	21.3369	21.0676	NaN	20.5032	20.4527	20.7689	NaN	NaN	NaN	20.52	20.3195	20.7536
Q92522	H1-10	Histone H1x	notDefined	5	26.3	22.487	33.445	335980000	132	0.880332	-0.579155	0.665629	-0.443483	0	-0.301964					2108	21.2516	23.8355	21.9391	22.1954	23.0117	22.6825	22.2959	23.0835	23.2734	22.4101	21.388	22.0178	19.9238	NaN	22.4258	22.398	23.2104	22.1366	NaN	22.6543	22.359	21.6733	22.5568	21.9074	22.9784	22.5709	23.4212	22.8472	21.8052	21.7376	21.5166	21.8101	21.9365	22.4156	21.2457	22.5457	22.2324	23.0848	21.9179	23.061	22.873	21.1854	21.2101	21.2809	21.1894	19.4076	21.2275	NaN	NaN	NaN	NaN	NaN	NaN	20.358	NaN	20.4836	NaN	NaN	NaN	20.8579	NaN	NaN	20.2645	NaN	NaN	NaN	NaN	NaN	NaN	NaN	NaN	NaN
Q92529	SHC3	SHC-transforming protein 3	Neuron	12	25.4	64.056	12.786	176060000	97	0.264574	0.139608	0	NaN	0.0802771	-0.0387814					2109	22.2446	22.533	22.939	22.7401	22.1118	22.0812	21.9538	22.1954	22.047	22.2951	NaN	22.0486	23.3979	NaN	22.3468	23.6721	22.0468	22.6223	22.2034	22.5398	21.6702	21.9893	19.5	NaN	NaN	NaN	NaN	NaN	NaN	NaN	NaN	NaN	NaN	NaN	NaN	NaN	NaN	NaN	NaN	NaN	NaN	NaN	NaN	NaN	NaN	NaN	NaN	20.4524	20.6417	21.0126	NaN	21.7737	20.7282	20.7582	20.2832	20.4565	21.5601	20.7346	20.7309	20.4241	NaN	20.7129	20.4213	21.1087	21.1113	NaN	20.9021	20.8004	NaN	20.462	NaN	20.5419
Q92530	PSMF1	Proteasome inhibitor PI31 subunit	notDefined	4	20.3	29.816	46.36	124330000	92	0.191329	0.354161	0.247638	0.207462	0.228324	0.102298					2110	22.7724	21.2393	NaN	21.3266	NaN	NaN	NaN	NaN	NaN	NaN	NaN	NaN	NaN	NaN	NaN	22.4776	NaN	21.7896	NaN	NaN	NaN	NaN	19.6292	20.5595	NaN	NaN	NaN	NaN	19.4708	NaN	19.0776	18.437	19.3584	NaN	19.5262	19.5135	19.7152	NaN	NaN	NaN	NaN	NaN	NaN	NaN	19.2847	NaN	20.0643	NaN	21.0924	21.0057	NaN	NaN	21.2771	21.0892	20.6315	21.6248	21.2606	NaN	20.8571	NaN	NaN	21.6673	21.0776	21.232	21.015	21.461	NaN	NaN	NaN	20.4342	21.5625	NaN
Q92542	NCSTN	Nicastrin	notDefined	6	8.2	78.41	5.294	379770000	90	0.165117	-0.211673	0.269758	0.226188	0.8794	-0.321358					2111	22.804	23.9183	22.8543	24.3275	25.018	23.6326	NaN	24.9336	NaN	22.5203	23.5548	24.9507	22.388	25.2395	NaN	23.0819	NaN	22.3449	23.4471	23.3083	NaN	NaN	20.3908	NaN	20.2379	22.5228	22.012	22.1566	20.6183	20.6687	20.2421	NaN	21.0683	NaN	19.4947	20.4467	20.7608	21.6821	21.8597	21.7343	21.8084	20.7633	21.3461	NaN	NaN	20.5274	20.7454	21.3823	21.7836	21.7075	NaN	21.4194	NaN	21.1873	22.042	22.0444	22.2771	21.7397	21.6011	NaN	21.2251	NaN	20.8668	21.6058	NaN	21.9831	NaN	NaN	NaN	NaN	21.3047	NaN
Q92558	WASF1	Wiskott-Aldrich syndrome protein family member 1	ExcitNeurons	18	33.3	61.651	323.31	3554400000	772	0.362184	-0.0956637	0.586622	-0.1862	0.583475	-0.147409					2112	26.3124	26.1269	26.5195	26.2972	25.7541	26.2008	26.1296	26.0747	26.2025	26.3693	26.0033	26.3903	26.5941	26.0088	26.4716	26.1118	26.359	26.0277	25.985	25.9938	25.332	25.9591	23.4216	23.4138	23.481	NaN	23.8782	23.2037	23.9973	23.4433	23.6156	23.1725	23.1573	23.0168	22.65	22.9661	23.4721	23.5908	22.9762	NaN	22.6937	23.3488	23.4601	23.6582	23.1397	22.3632	23.3631	25.5568	25.4075	25.5932	25.4785	25.0257	25.3519	26.008	25.7296	25.6518	25.6721	25.6209	25.188	25.5713	25.6456	25.7563	25.8004	25.4024	25.334	25.3541	24.4914	25.0345	25.5298	25.8256	25.1014	25.2835
Q92561	PHYHIP	Phytanoyl-CoA hydroxylase-interacting protein	ExcitNeurons	17	56.7	37.572	274.43	7812200000	1163	1.18442	-0.340913	0.139659	-0.117052	1.57054	-0.207588					2113	26.9731	26.9633	26.8008	27.342	27.1464	27.2657	27.3015	27.3493	27.2575	27.0184	25.7144	26.9406	26.7334	25.9108	26.4359	27.1056	26.8668	27.1339	27.3917	27.1698	27.0982	27.1096	26.0474	25.7375	25.3828	23.3494	25.6461	25.0886	26.107	23.9057	25.9227	25.8662	25.7376	26.0568	24.6455	25.8316	25.6921	23.7853	24.3721	24.5215	24.4191	26.1724	25.7894	25.6813	25.4487	25.2527	25.777	26.3076	26.4112	26.4846	26.1445	26.0812	26.4488	26.2237	26.0391	26.3056	26.0928	26.4158	26.2765	25.6657	26.3144	26.0534	25.9825	26.149	26.0607	26.002	26.233	26.2033	26.0492	25.8701	25.636	25.6294
Q92572	AP3S1	AP-3 complex subunit sigma-1	notDefined	6	33.7	21.732	12.227	349750000	146	0.216395	0.0542565	0.242247	-0.698661	0.114823	-0.0437528					2114	23.2801	23.263	23.3861	22.8184	22.8831	23.2538	22.9616	22.9919	23.1033	23.2294	22.8901	NaN	23.2981	23.5314	23.1399	23.5472	23.1817	23.3729	22.8896	23.1066	23.2474	22.6797	NaN	NaN	NaN	NaN	NaN	NaN	NaN	NaN	19.2186	NaN	NaN	NaN	21.3021	NaN	NaN	NaN	NaN	NaN	NaN	NaN	NaN	NaN	19.6387	19.4847	NaN	22.2512	22.1147	22.5908	22.7379	21.5515	21.9472	22.3533	22.4785	21.4134	22.0814	22.0198	22.4536	21.9044	NaN	22.1569	21.825	22.2561	NaN	NaN	21.9654	NaN	22.3264	22.1772	21.9975	22.1135
Q92581	SLC9A6	Sodium/hydrogen exchanger 6	notDefined	7	11.5	74.161	19.956	365940000	164	0.0743396	0.0879605	0.262565	0.244015	0.040158	0.0206764					2115	23.3905	24.3094	22.1027	21.808	NaN	21.3803	21.2993	22.304	22.2766	23.7199	23.595	23.6041	23.266	22.833	21.6604	23.1921	NaN	22.782	21.6528	21.8938	21.5013	NaN	NaN	20.406	21.9202	NaN	21.7816	22.6693	21.7243	21.2513	19.5241	20.9459	21.7545	NaN	NaN	21.031	NaN	22.442	22.1666	NaN	NaN	21.4048	22.1617	20.861	20.7633	21.7683	NaN	22.328	22.4532	22.3409	22.6483	22.8148	22.9379	22.2016	22.1223	21.4001	22.0878	22.5684	21.6205	21.3729	22.3286	22.0962	21.517	22.2123	22.8281	22.6793	22.5588	22.3588	21.7342	22.5301	22.3712	21.7075
Q92597	NDRG1	Protein NDRG1	notDefined	8	33.8	42.835	45.036	771330000	416	0.119954	-0.0527317	1.10694	-0.500357	0.603097	-0.147915					2116	23.8525	24.3813	23.8068	23.477	24.2243	24.4122	24.3307	24.6254	23.9976	24.5792	23.579	24.2296	24.4054	24.0293	24.3433	23.1939	23.9222	24.4069	24.7607	24.2631	24.0227	24.2355	NaN	21.4573	21.6035	NaN	NaN	NaN	20.3327	20.9688	19.9049	20.1882	NaN	20.4347	21.7736	20.4829	20.78	20.0294	20.4992	NaN	20.4064	19.9078	NaN	20.1099	20.0059	NaN	20.7719	22.3014	22.521	21.9631	22.5471	22.6708	22.281	22.2993	21.6962	22.0478	21.7822	22.2503	22.3955	22.7183	22.4894	22.1929	21.7921	22.4669	21.785	21.7853	22.6627	22.08	21.8086	22.2305	22.1536	21.9849
Q92598	HSPH1	Heat shock protein 105 kDa	ExcitNeurons	51	63.1	96.864	323.31	8281500000	1781	0.00425376	-0.00129328	0.200186	-0.0729974	0.162873	0.0467015					2117	26.8971	26.9499	27.1613	26.9606	27.2488	27.6387	27.6282	26.8867	27.1007	27.0824	27.0235	27.2886	27.0514	27.1951	26.9882	26.8751	27.1867	26.8169	27.2753	27.3348	27.5751	27.2391	24.0833	23.7549	23.8373	NaN	24.3856	23.8061	24.3173	24.5066	24.6076	24.2382	23.8601	24.0772	23.9606	23.7737	24.5666	24.5556	24.3436	23.4303	23.4934	23.9396	23.6077	23.834	24.3586	24.0469	24.6087	26.959	26.8395	27.124	26.6393	26.9859	26.425	26.9485	26.9914	27.1957	27.2328	26.7074	26.9853	26.5606	26.5316	27.3043	27.1333	27.2389	27.0617	26.6694	26.8721	26.5432	27.0896	27.2499	26.3881	27.1809
Q92599	SEPTIN8	Septin-8	notDefined	31	52.8	55.756	323.31	5059400000	727	0.211239	-0.0995811	0.0240459	-0.0129866	0.175391	0.0503114					2118	27.2586	26.3418	27.3169	26.5923	26.5966	27.1944	26.838	26.601	26.7525	27.7146	25.9033	26.3499	27.2779	26.5191	26.3677	26.9028	27.4557	27.4914	26.8992	27.0273	26.8024	26.8566	22.3882	22.2435	22.5948	NaN	23.3435	21.579	22.9365	22.4566	22.3334	22.6834	22.6396	22.9566	23.298	22.1164	23.128	22.5469	NaN	NaN	22.3646	22.3055	22.7103	22.3775	23.2051	22.3109	23.0158	25.5489	25.6536	25.5278	25.4037	26.0313	25.8471	25.7047	25.4991	25.5269	25.3483	25.0431	26.1338	25.9894	25.7632	25.6594	25.8682	25.5396	25.8154	25.8781	25.1147	25.3807	25.6273	26.0541	26.007	25.5184
Q92614	MYO18A	Unconventional myosin-XVIIIa	notDefined	57	31.2	233.11	323.31	1878500000	734	0.924817	-0.177453	0.467278	0.161868	0.402729	-0.0844312					2119	25.9695	25.9942	25.7804	25.4599	26.185	25.6492	25.5968	26.1915	25.8756	25.7726	25.6907	25.921	25.7354	25.0785	25.5029	25.6536	26.1811	25.6816	25.7606	25.5612	25.509	25.7648	20.8996	21.5179	21.2411	21.6622	22.4856	22.2503	21.6768	21.1381	21.6039	21.2267	21.2845	21.9858	21.1246	21.5429	21.3962	21.8564	21.6344	21.9399	22.1598	22.3064	21.6483	21.6316	20.9944	21.5214	21.8618	23.6479	23.9325	23.8761	24.6081	24.2218	24.2005	24.1738	23.9551	24.2679	23.9356	24.4611	24.3979	23.8746	23.8692	23.8186	23.7873	23.8875	24.2585	24.0727	24.3966	24.2496	23.9055	23.9303	24.2324	24.0121
Q92616	GCN1	eIF-2-alpha kinase activator GCN1	notDefined	12	5.1	292.75	6.5561	111580000	47	0	NaN	0.744745	0.648407	0.0141016	0.00735243					2120	NaN	NaN	NaN	NaN	NaN	NaN	NaN	NaN	NaN	NaN	NaN	NaN	NaN	NaN	NaN	NaN	NaN	NaN	NaN	20.6665	21.1573	NaN	NaN	21.0252	NaN	NaN	NaN	NaN	NaN	NaN	19.4998	19.9267	20.2483	19.6526	19.6329	NaN	NaN	NaN	NaN	NaN	NaN	21.4893	21.1808	20.2481	19.6658	NaN	NaN	20.9436	NaN	NaN	NaN	21.039	20.5586	20.208	20.2968	20.3754	20.8446	21.3275	NaN	20.1462	NaN	NaN	20.9918	20.271	NaN	20.7186	20.8	20.507	20.5848	20.215	21.0725	NaN
Q92623	TTC9	Tetratricopeptide repeat protein 9A	notDefined	5	27.5	24.379	4.0008	158130000	42	0.0330162	0.0197747	0	NaN	0.538537	0.0984305					2121	22.0933	22.3058	22.1544	21.8787	NaN	NaN	NaN	NaN	22.1015	21.9442	NaN	NaN	21.9799	21.7799	NaN	NaN	22.4913	22.9872	21.6947	21.4464	22.0677	22.3484	NaN	NaN	NaN	NaN	NaN	NaN	NaN	NaN	NaN	NaN	NaN	NaN	NaN	NaN	NaN	NaN	NaN	NaN	NaN	NaN	NaN	NaN	19.1076	NaN	NaN	21.1639	21.2851	NaN	21.5435	20.9631	21.15	21.106	21.1497	20.9565	21.3467	NaN	21.2555	NaN	NaN	21.2213	21.1173	21.4365	21.1879	NaN	NaN	NaN	NaN	21.2265	21.5531	NaN
Q92673	SORL1	Sortilin-related receptor	notDefined	22	11.6	248.42	49.046	413040000	257	0.151784	-0.0876131	0.197733	-0.111051	0.0393958	-0.01384					2122	22.1751	22.7941	21.8717	22.3705	NaN	22.4161	22.5964	23.573	22.6676	21.9323	22.8076	22.5216	22.5238	22.5305	23.0432	21.9278	22.8267	22.659	21.0618	22.3876	22.1378	22.3839	23.0461	22.6515	22.684	24.0089	22.8185	22.8843	22.3076	23.3152	22.3888	22.1181	22.9557	23.2781	21.3969	22.3893	22.6108	22.2061	23.1784	23.6512	22.8276	22.9217	22.8121	22.2408	21.8444	22.2336	22.8472	21.7723	21.8222	22.1184	21.6732	21.9539	21.7536	22.0802	21.8732	21.6874	21.4443	21.9964	21.8686	21.819	22.4468	21.7554	21.5807	21.8278	21.9866	22.2048	NaN	22.3147	21.6821	21.2249	21.8479	21.1677
Q92686	NRGN	Neurogranin	ExcitNeurons	6	75.6	7.6184	105.31	8064000000	334	0.00490276	-0.0120607	0.340191	-0.48717	0.0279564	0.0427027					2123	27.5138	29.6801	29.4727	27.9968	28.7581	30.0204	26.0075	30.303	26.7323	23.8673	27.2268	28.5467	29.2021	29.5761	28.7239	25.7305	NaN	29.7971	28.1153	28.7946	NaN	24.5184	NaN	NaN	22.6966	23.099	24.0784	NaN	23.1651	NaN	NaN	NaN	NaN	NaN	NaN	NaN	NaN	24.3303	22.6332	22.19	NaN	NaN	NaN	NaN	21.9369	NaN	NaN	25.2586	22.0514	24.5964	23.7038	25.2798	24.6271	NaN	24.5556	24.3675	26.2639	24.3277	23.8925	NaN	27.0793	25.1734	23.8751	NaN	22.3234	24.1733	25.1885	23.9646	23.5054	25.1301	NaN	NaN
Q92696	RABGGTA	Geranylgeranyl transferase type-2 subunit alpha	notDefined	19	35.4	65.071	27.808	577750000	207	0.559557	0.179564	0.737282	0.266538	0.741194	0.154473					2124	23.189	23.479	23.0224	22.9321	23.1874	23.2474	23.7136	24.1998	23.4689	22.9292	23.801	23.5476	23.1579	24.0718	24.168	23.3778	23.6893	23.3182	23.0372	23.1874	23.4805	23.3602	20.9143	NaN	NaN	NaN	NaN	NaN	19.774	NaN	20.7435	20.5595	20.4346	20.531	19.8587	20.5387	20.2814	NaN	20.2976	20.6859	NaN	21.329	21.0471	20.7099	20.6583	20.2264	20.9133	23.085	23.0917	23.1437	23.3072	22.9689	22.625	23.0924	22.9525	23.0881	22.968	23.1455	22.8079	22.1678	22.7229	23.1597	23.1397	23.271	23.2634	23.3058	23.5599	23.2784	22.6628	22.9318	22.8404	23.2042
Q92734	TFG	Protein TFG	notDefined	7	23.2	43.447	50.141	539390000	117	0.408148	0.220669	0.884852	0.527907	0.592724	-0.245961					2125	23.7263	22.1631	23.472	23.8377	23.0583	23.7489	23.148	23.0178	22.7838	23.9912	NaN	NaN	24.3344	NaN	NaN	23.3058	23.4366	23.9361	23.214	23.6836	22.792	23.4206	NaN	20.9594	21.2362	NaN	NaN	19.5453	NaN	NaN	NaN	21.2888	20.8927	21.2285	20.923	NaN	21.5755	NaN	NaN	NaN	NaN	NaN	NaN	21.1409	NaN	21.4327	21.4333	22.889	22.9079	23.3279	23.0947	22.9355	22.8216	22.44	22.2825	22.3553	22.5693	21.8795	23.0741	23.238	22.9523	22.6697	22.9148	22.705	NaN	22.7479	20.8689	22.0742	22.341	22.9923	22.6298	22.704
Q92736	RYR2	Ryanodine receptor 2	Neuron	74	18.6	564.56	158.33	1745900000	831	0.0490262	0.0190314	0.28015	-0.133673	0.576519	-0.110427					2126	24.8289	25.2237	24.2954	25.074	24.7819	24.7828	24.9108	25.224	24.9473	24.3736	24.8962	25.2927	24.4315	25.5359	24.5406	25.0895	24.923	24.654	24.8146	24.4145	24.7815	24.9851	23.2741	22.9152	23.4308	22.4849	23.9954	23.1606	23.889	24.158	23.3712	23.2308	23.494	23.7654	22.633	23.1754	23.1806	23.4879	24.1405	23.4875	22.324	23.7175	23.6353	22.8415	23.3033	22.3755	23.16	24.3103	24.5721	24.4588	24.9591	24.6874	24.6669	24.4518	24.5219	24.5781	24.7865	24.8506	24.8554	23.9619	24.6414	24.4048	24.3953	24.5124	24.8852	24.2184	24.6465	24.6878	24.3799	24.4599	24.1058	24.4091
Q92747	ARPC1A	Actin-related protein 2/3 complex subunit 1A	notDefined	21	60	41.569	323.31	5383800000	731	0.169869	-0.0544633	0.813193	0.418841	0.499932	-0.166994					2127	26.1423	26.4199	27.0875	27.0993	26.7817	26.6005	26.7859	26.5912	26.8359	26.9032	26.6695	27.0773	26.4854	27.3312	26.3441	26.9327	26.316	26.4893	26.6074	26.7217	26.5364	26.5323	21.7631	22.5958	22.689	23.6319	23.9728	24.4149	24.1662	24.599	24.4773	23.6181	23.7548	23.2646	23.8901	23.8134	22.6788	24.6719	24.5663	24.1193	23.9234	24.5471	23.7375	24.213	24.1357	24.2705	23.5839	26.0457	26.5808	26.0709	26.4682	26.0322	25.8217	26.328	26.7283	26.7217	26.6263	25.5228	26.3485	26.0479	25.9891	26.1779	26.3432	26.4262	25.1239	26.1524	26.3972	25.8655	26.4467	26.2494	25.3602	26.5504
Q92752	TNR	Tenascin-R	OPC	57	48.9	149.56	323.31	47621000000	4859	1.17947	0.241987	0.518463	0.16425	0.699464	0.0897173					2128	29.9557	30.6123	30.0002	29.9746	29.9762	29.956	30.0921	30.2904	30.2435	29.6526	30.9681	30.4757	30.0927	30.8921	30.3802	30.233	30.1102	30.0562	30.252	30.0942	30.0349	30.219	27.2427	27.2783	27.5486	26.8552	27.8454	26.9736	27.8	28.096	27.2904	27.2811	27.2626	27.5471	27.2702	27.3221	27.1288	28.0959	27.9338	27.6165	28.5839	27.4905	27.4213	27.4745	27.2956	27.1963	27.2958	28.7341	28.9637	29.1029	29.2407	29.044	28.6851	28.9873	28.7188	29.0539	28.9421	29.1852	29.0344	28.8305	29.1574	29.0045	28.9943	29.0714	29.0387	29.4937	29.1191	29.0027	29.0385	28.8665	28.8876	28.9617
Q92777	SYN2	Synapsin-2	Neuron	39	64.8	62.996	323.31	44326000000	3051	0.17566	0.0718269	0.862047	0.594736	0.156472	-0.048906					2129	29.823	29.8759	30.5946	29.5946	29.0615	30.1044	30.1358	29.9814	29.8937	29.4464	29.3843	29.6505	29.8229	30.143	29.5635	30.3056	29.6594	30.0117	30.5422	30.3354	29.6892	29.9676	25.1227	26.1248	25.6414	21.7668	26.0742	24.9228	26.2818	24.8877	26.6269	26.1631	25.9441	25.6487	26.0517	26.1045	26.474	26.3264	26.157	24.8304	25.3095	26.0222	26.1851	26.4277	26.766	26.3341	25.9753	29.0173	29.0019	29.135	28.8564	28.8432	29.4678	29.3796	29.3502	29.5383	29.5815	28.8921	29.1116	29.023	29.2592	29.54	29.2586	29.141	29.0216	29.04	28.8351	29.0693	28.9982	29.6659	28.2771	29.3358
Q92783	STAM	Signal transducing adapter molecule 1	notDefined	8	18.7	59.179	160.12	541720000	183	0.523227	-0.322054	0.0665887	-0.0489917	0.186257	-0.048351					2130	24.7625	23.0124	24.3645	23.4118	23.5963	23.892	23.5687	23.5624	23.4694	24.7332	NaN	23.4161	24.3935	22.7354	21.9737	NaN	24.1317	24.2756	23.8932	23.775	23.2693	23.2893	20.1686	21.5384	21.3512	NaN	NaN	NaN	19.7959	NaN	21.0253	20.8358	20.4219	20.8398	20.9402	19.7686	20.9426	NaN	19.8368	NaN	NaN	20.4993	20.72	21.1837	21.412	20.9007	21.2125	22.5227	22.5101	22.6748	22.3194	22.5773	22.8813	22.451	21.9826	22.1238	NaN	22.5084	22.909	22.7924	22.606	22.0971	22.564	22.4042	22.6455	22.6058	22.8089	22.5701	22.2098	22.2408	22.4477	NaN
Q92796	DLG3	Disks large homolog 3	notDefined	31	37.1	90.313	118.58	3906000000	623	0.0185895	0.00736335	0.0338347	-0.0178363	0.245661	-0.0822762					2131	26.6625	26.2929	26.5245	26.3863	25.7879	26.1761	26.1558	26.406	25.9229	26.4114	26.565	26.7074	26.45	26.1172	26.1741	26.7517	26.291	26.771	25.9615	25.7781	25.9275	25.8655	24.6138	24.3912	24.0272	22.93	24.3791	24.1035	24.8699	24.7548	23.9344	24.1282	24.2086	24.4053	23.1351	23.7629	24.1445	24.0814	23.9861	24.6639	23.9079	24.7104	24.3625	24.1141	23.7854	23.7266	24.2765	25.5055	25.7925	25.9368	25.9796	25.3612	25.3186	25.6019	25.7431	26.08	25.849	26.026	25.7467	25.5502	25.6661	25.6572	25.3089	25.8856	26.0399	25.5324	26.0399	26.2304	25.7384	25.5929	24.504	25.578
Q92823	NRCAM	Neuronal cell adhesion molecule	notDefined	40	38.9	143.89	323.31	12375000000	2030	0.205713	0.046981	0.51963	0.124222	0.424195	0.0936832					2132	28.2017	28.5952	28.2811	28.1088	28.049	28.1943	28.5576	28.4425	28.6582	28.3604	28.6832	28.2755	28.1736	28.757	28.1007	28.331	28.3047	28.1921	28.5299	28.4453	28.2173	28.6919	25.0999	25.1694	25.4717	25.4391	25.8402	25.5019	25.872	25.9685	25.5395	25.6798	25.2973	26.0014	25.6993	25.5038	25.1348	26.1158	25.9409	25.844	26.0494	25.3536	25.5197	25.8509	25.6548	25.6031	25.9169	26.2447	26.6197	26.8146	26.5341	26.4819	26.2197	26.5878	26.5656	26.8982	26.8788	26.3903	27.0586	26.8983	26.7218	26.7567	26.5027	26.8295	26.1799	26.7468	26.6436	26.4513	27.0042	26.992	27.0724	26.7852
Q92841	DDX17	Probable ATP-dependent RNA helicase DDX17	notDefined	28	42.4	80.272	157.8	3418500000	977	0.256443	-0.0567149	0.15902	-0.132602	0.371129	-0.0855164					2133	25.9169	26.0007	25.6182	25.6125	26.0714	25.6767	25.4648	25.9467	25.5123	25.6167	25.1573	25.9823	25.7931	25.629	25.8786	25.7979	25.7028	25.8439	25.553	25.4797	25.8149	25.6113	26.0927	25.8414	25.8265	23.9074	25.2452	25.1801	25.6615	23.6498	25.4791	25.6245	25.7817	25.9731	24.4007	25.696	26.1124	24.0172	24.416	23.6059	24.3145	25.9593	25.6405	26.0951	25.1196	25.1378	25.6761	24.5274	24.5714	24.384	24.5097	24.6737	24.8558	24.4143	24.2018	23.8483	23.8584	24.3137	24.0774	24.2275	24.4662	24.5051	24.2271	24.1966	24.236	24.5885	24.5238	24.1736	23.9767	24.1596	23.9236	24.1171
Q92845	KIFAP3	Kinesin-associated protein 3	Neuron	8	11.1	91.204	132.83	236390000	160	0.480109	0.110817	0.499201	0.250584	0.473683	0.120811					2134	22.0253	22.1758	22.1023	21.398	21.7296	21.7186	22.125	22.018	22.114	21.4122	NaN	21.9791	21.7708	21.938	NaN	21.8086	21.9404	22.0876	21.8974	22.4451	22.0558	22.0043	19.8858	19.9766	20.5278	NaN	NaN	20.0316	20.2144	NaN	19.6056	19.7921	19.3266	NaN	20.3664	NaN	19.8614	NaN	NaN	NaN	NaN	NaN	NaN	20.0311	20.1024	20.8861	NaN	21.3972	21.3938	21.4816	21.707	21.7694	22.158	21.6525	21.567	21.5788	21.9514	NaN	22.1429	20.8498	21.6712	21.4842	21.7344	21.9343	21.7694	21.8368	22.0683	22.1886	21.4795	21.5337	21.8346	21.5642
Q92854	SEMA4D	Semaphorin-4D	notDefined	12	20.6	96.149	46.047	253910000	161	0.495945	0.219877	0	-0.475598	0.304902	0.165212					2135	22.9217	23.6606	22.9667	22.3319	23.4958	23.023	22.7851	24.3075	23.5557	22.585	23.7805	23.3588	22.4643	23.5609	23.8207	23.049	NaN	23.2134	23.5913	23.3534	23.3556	23.6673	NaN	NaN	NaN	NaN	NaN	NaN	NaN	NaN	NaN	NaN	NaN	NaN	20.1984	NaN	NaN	NaN	19.8993	NaN	NaN	NaN	NaN	NaN	19.5464	NaN	NaN	21.2774	20.8118	21.3783	20.6233	20.3977	21.4675	20.134	20.2433	20.6038	21.8243	NaN	20.3456	19.9012	20.4659	20.5232	21.0848	NaN	21.022	NaN	21.121	NaN	21.4397	NaN	21.0808	20.5898
Q92859	NEO1	Neogenin	notDefined	18	20	160.01	37.497	287660000	156	0.564244	0.152014	0.183134	0.112974	0.155718	0.0610035					2136	22.8533	22.8073	22.9455	22.6165	22.9408	22.662	22.6281	22.9032	22.9764	22.614	22.9662	22.6882	22.7767	23.5504	NaN	23.2461	22.8948	22.5124	22.6352	22.4704	22.9972	23.6764	NaN	20.0232	NaN	NaN	20.3701	NaN	NaN	NaN	NaN	20.4894	20.0053	20.7543	20.2226	NaN	20.0316	21.0997	NaN	NaN	NaN	NaN	NaN	NaN	NaN	20.0845	20.4794	21.2354	21.2709	21.5781	21.8799	22.0707	21.1315	21.2753	20.9073	21.1385	NaN	22.3119	21.626	21.2936	21.4393	21.3055	21.4506	21.6364	21.9057	21.0716	21.7665	NaN	21.8357	21.1676	21.9748	21.3601
Q92871	PMM1	Phosphomannomutase 1	notDefined	8	39.7	29.746	11.408	270710000	105	0.0170063	0.00961057	0	0.467234	0.16934	0.0793821					2137	23.3191	NaN	23.0792	22.647	22.7684	22.7579	22.816	23.5361	22.6076	22.4743	NaN	NaN	23.2501	NaN	NaN	23.194	23.2711	22.1785	22.5371	22.3671	23.2231	23.172	NaN	NaN	NaN	NaN	NaN	NaN	NaN	NaN	NaN	20.0128	NaN	NaN	NaN	NaN	NaN	NaN	NaN	NaN	NaN	NaN	NaN	NaN	NaN	20.48	NaN	21.3164	21.2162	NaN	21.9729	21.7598	22.325	21.4827	20.9054	21.461	21.6016	21.3342	NaN	21.357	21.7942	21.6119	21.5792	NaN	NaN	21.1686	NaN	NaN	21.1972	22.0513	21.1269	22.2746
Q92879	CELF1	CUGBP Elav-like family member 1	notDefined	10	22.2	52.063	9.2537	172050000	49	0.296435	-0.121596	0.0664864	-0.0439819	0	NaN					2138	NaN	NaN	NaN	NaN	NaN	21.4276	21.723	21.9846	21.4031	NaN	NaN	21.8822	NaN	21.5319	NaN	NaN	NaN	NaN	21.3608	21.1083	21.4996	21.6949	22.4804	21.9679	21.7639	NaN	22.2605	22.5868	20.9989	21.8892	21.834	22.2354	21.0022	21.7798	NaN	21.6491	22.8152	NaN	22.4317	22.1376	21.9562	22.5519	20.9232	21.89	21.6564	21.1163	21.1874	NaN	21.1768	20.1452	NaN	NaN	NaN	NaN	NaN	NaN	NaN	NaN	NaN	NaN	NaN	NaN	NaN	NaN	NaN	NaN	NaN	NaN	NaN	NaN	NaN	NaN
Q92882	OSTF1	Osteoclast-stimulating factor 1	notDefined	3	12.6	23.787	2.9449	141090000	53	0.0325436	-0.033892	0.266141	-0.270526	0.0559228	-0.0260494					2139	21.4797	21.2045	21.7222	22.0147	23.0762	22.4279	22.2161	NaN	22.8785	NaN	NaN	20.8952	21.0922	NaN	22.118	21.4428	22.6206	NaN	22.243	22.2732	22.6049	23.5523	NaN	NaN	NaN	NaN	NaN	NaN	NaN	NaN	19.1804	19.2903	19.4268	NaN	20.362	19.3279	NaN	NaN	NaN	NaN	NaN	NaN	NaN	NaN	19.2608	NaN	NaN	20.2098	20.0933	19.8121	NaN	NaN	20.0618	20.3329	NaN	20.7418	NaN	20.49	20.2726	20.2185	19.7304	19.7504	20.264	20.242	NaN	NaN	NaN	NaN	20.6235	20.1846	20.9748	20.0066
Q92890	UFD1	Ubiquitin recognition factor in ER-associated degradation protein 1	notDefined	11	36.5	34.5	28.361	334490000	123	0.688241	0.282331	0.161194	-0.0771743	0.50414	0.128248					2140	22.5132	22.4778	22.1859	22.3754	22.4449	22.6471	23.36	23.2418	23.1625	22.0632	NaN	22.1668	22.6326	23.3291	23.962	22.8228	23.1457	22.823	23.2438	22.9165	22.1063	23.076	NaN	19.7898	20.2675	NaN	NaN	NaN	20.6114	20.5887	19.9785	NaN	NaN	20.1026	20.237	NaN	NaN	NaN	20.2125	NaN	19.994	NaN	NaN	NaN	20.2372	NaN	NaN	21.5507	22.2119	22.2642	NaN	22.0486	22.4053	22.3146	22.3112	21.8625	22.0027	NaN	22.3313	21.7776	22.0423	22.7582	22.1125	22.1304	NaN	NaN	21.8529	NaN	22.2259	22.5505	22.0753	22.2906
Q92896	GLG1	Golgi apparatus protein 1	InhibNeurons	26	24.4	134.55	76.159	1095600000	358	0.468531	0.216327	0.317852	-0.173664	0.0568749	-0.0249411					2141	25.2091	25.4167	24.7173	24.0683	23.7878	24.0217	23.9554	24.4778	24.6858	24.4149	24.7055	24.8281	24.899	25.0919	25.0204	24.2966	25.2871	25.4001	23.7983	24.5037	24.4647	24.0063	23.9236	23.5225	23.7254	23.8753	23.9963	24.2876	23.4742	23.9809	22.6111	22.7424	22.7862	23.4616	22.2964	23.268	23.2373	23.0743	24.0807	24.4607	22.9957	23.4297	23.5593	22.7374	23.0656	22.2792	22.9744	23.6939	23.2149	23.3594	23.5135	23.6487	23.6281	23.222	23.0109	22.5097	22.3391	22.6092	23.1619	22.5077	23.4183	23.1931	22.7824	22.9109	23.3317	23.2966	23.0293	22.6902	22.5286	23.3162	23.2631	23.2502
Q92900	UPF1	Regulator of nonsense transcripts 1	notDefined	30	35.7	124.34	149.85	1297000000	575	0.0947828	-0.0243018	0.327826	0.158452	0.109006	-0.0328781					2142	23.9901	24.5246	24.398	24.3405	24.2886	24.0741	24.4312	24.6122	24.1575	23.8771	24.3854	24.5301	24.2362	24.4842	NaN	24.4307	24.1332	23.8918	24.2115	24.0525	24.3017	24.0387	24.2293	24.1197	23.4386	22.2797	23.5008	23.538	23.7275	23.8914	23.9167	24.0524	23.8758	23.9987	22.7879	24.3955	24.1133	23.561	23.9818	23.5011	22.3627	24.0278	24.0613	24.0935	23.9208	23.6662	23.9302	23.562	23.2953	23.1758	23.4342	23.5039	23.8221	23.6171	23.3762	23.3317	23.6344	23.2141	22.9597	22.6413	23.5747	23.572	23.0573	22.9322	23.3713	23.6601	23.3022	23.5186	23.5785	23.0648	23.1654	23.0247
Q92905	COPS5	COP9 signalosome complex subunit 5	notDefined	12	31.7	37.578	19.834	989090000	134	0.0130601	0.00541703	0.423835	-0.166286	0.478232	0.1723					2143	24.6539	23.7894	23.8856	24.0972	24.4454	24.0254	24.1428	24.4632	24.048	25.0053	24.5599	23.7531	24.6821	24.2677	24.2661	24.2843	NaN	24.2782	23.8133	24.3807	24.4198	24.1662	23.1863	22.9167	22.5365	NaN	22.1066	22.4432	22.3571	23.0438	22.8809	22.2037	21.8593	22.6214	NaN	NaN	22.5419	22.2615	22.3686	NaN	NaN	22.6889	NaN	22.3786	22.1202	NaN	NaN	22.6077	22.7989	23.1327	23.2575	23.2968	22.4431	22.8545	23.1809	NaN	23.4682	22.7845	23.8688	23.1379	22.896	23.0611	22.8232	23.1375	23.0611	23.304	24.3978	NaN	23.557	23.3733	23.0317	23.0151
Q92930	RAB8B	Ras-related protein Rab-8B	notDefined	4	21.7	23.584	85.899	487510000	251	0.370626	0.295302	0.0492376	-0.018837	0.193277	-0.0541223					2144	22.3188	22.663	22.9727	23.1911	NaN	NaN	NaN	NaN	NaN	23.0601	23.5398	NaN	22.6764	NaN	NaN	22.2449	NaN	23.1816	24.0396	NaN	NaN	NaN	21.0011	20.8164	21.057	NaN	21.0138	NaN	20.4678	20.7656	21.334	20.4577	21.0739	21.4303	20.8636	20.506	20.8965	21.5869	20.7532	NaN	20.725	21.0152	21.0715	20.7856	20.395	21.0694	21.2698	23.139	22.8301	23.1436	23.0297	23.2371	22.8343	23.472	22.8462	22.8333	23.3991	23.3019	22.9384	22.6811	23.1498	22.8741	23.2974	23.1997	23.7086	22.7872	23.1421	22.797	22.6081	22.6602	23.0526	22.7067
Q92932	PTPRN2	Receptor-type tyrosine-protein phosphatase N2	Neuron	12	16.9	111.27	16.493	212370000	102	0.332634	0.152313	0	NaN	0.102017	0.0325023					2145	22.8892	22.6254	23.0177	22.7424	22.0037	22.1849	23.0951	22.3945	22.5924	22.6567	NaN	21.8881	23.3041	NaN	NaN	22.4369	23.2846	22.9697	23.1308	23.2747	22.3055	22.3582	NaN	NaN	NaN	NaN	NaN	NaN	NaN	NaN	NaN	NaN	NaN	NaN	17.1853	NaN	NaN	NaN	NaN	NaN	NaN	NaN	NaN	NaN	NaN	NaN	NaN	19.8806	20.2306	20.0151	NaN	20.3817	20.7419	20.4164	19.9492	20.5459	20.7736	20.2199	20.6201	20.4419	NaN	20.1777	20.0695	NaN	20.4475	20.3273	20.5783	NaN	20.6058	NaN	20.5636	20.3017
Q92945	KHSRP	Far upstream element-binding protein 2	notDefined	19	39.5	73.114	323.31	2252300000	611	0.010611	-0.00426258	0.0963859	0.0982773	0.0946265	0.042946					2146	25.3547	25.2122	25.4445	24.8935	24.6063	24.9648	24.8402	25.2489	25.0451	25.3315	25.2773	25.23	25.5684	24.7981	24.2487	25.1613	25.4178	25.3569	25.304	25.0094	24.7109	24.9961	25.8281	25.5077	25.598	23.3835	25.0349	25.8057	25.9836	25.2151	24.6957	24.4686	24.9758	25.8149	22.3835	24.7738	25.6369	25.1765	25.694	25.3338	25.2386	25.492	25.2031	25.3984	24.8876	22.5392	25.5241	23.5541	23.4447	23.2765	23.0036	23.3494	23.7613	23.7293	22.8295	22.8135	22.8383	22.7895	23.3431	23.3028	23.0419	23.4788	23.2186	23.1939	23.1183	24.0105	23.7396	23.3414	23.6799	23.1002	21.988	23.4064
Q92947	GCDH	Glutaryl-CoA dehydrogenase, mitochondrial	notDefined	11	35.6	48.127	40.168	654590000	176	0.277704	0.173229	0.518653	0.244886	0.379774	0.147942					2147	23.0003	24.8044	23.4051	23.8534	23.583	24.1257	24.0312	24.6213	25.0212	23.307	24.9666	24.6436	23.0245	24.708	24.2184	23.6395	NaN	23.9838	24.265	24.0941	23.6728	24.417	21.2347	NaN	20.3702	NaN	21.492	NaN	21.7223	22.0861	21.2006	20.5362	NaN	21.2641	21.3436	21.9292	NaN	22.1644	22.002	21.3604	22.0155	21.2232	NaN	21.0709	21.0296	21.0839	21.0695	22.9479	22.8356	22.5705	22.6876	23.3558	23.2487	22.5188	22.7981	22.0972	NaN	22.8635	23.0047	NaN	23.9192	22.9824	22.9807	22.8819	23.153	23.0115	22.6912	23.1815	23.3647	23.0604	22.0015	22.2874
Q92973	TNPO1	Transportin-1	notDefined	13	14.9	102.35	14.016	618490000	193	0.245299	-0.0722737	0.0735824	-0.0340361	0.0704533	0.015641					2148	23.4234	23.098	23.0186	23.7638	23.2367	23.177	23.1358	23.5398	23.0983	23.6143	23.841	23.4759	23.0557	NaN	23.2058	23.489	23.0294	23.4825	23.3092	22.8964	22.9622	22.8741	22.3954	22.1295	21.31	NaN	22.2535	21.8784	22.0388	21.3575	21.5685	21.5615	22.0136	22.2756	21.4627	22.3192	21.8217	21.4213	22.1908	NaN	22.5886	21.9947	21.9063	21.6534	21.3985	21.1439	21.5787	22.97	22.7881	22.7953	23.1462	23.0197	23.162	23.1219	23.1878	23.2385	23.5244	23.5811	23.1108	22.9699	23.0785	22.8866	23.1388	23.1734	23.0493	22.8757	23.0113	23.3171	23.3292	23.3106	23.3218	23.1867
Q92974	ARHGEF2	Rho guanine nucleotide exchange factor 2	notDefined	39	45.8	111.54	128.28	1702400000	483	0.379094	-0.283484	0.162903	-0.0809761	0.109138	-0.0353118					2149	25.7276	24.6484	25.1189	25.708	24.8052	25.8878	25.9945	25.7802	25.7666	25.9741	22.8378	24.9617	26.2657	23.9148	25.4289	25.2697	26.282	25.8545	25.5159	25.5429	25.5339	25.6839	21.903	21.0029	21.6912	NaN	21.6295	22.3279	22.1103	20.3552	22.0276	21.6762	21.8368	22.0005	21.1712	20.9947	21.5332	21.3984	21.4361	NaN	NaN	21.8163	21.985	21.9574	21.54	21.7564	21.2161	23.8172	23.4401	23.2835	23.85	23.0709	24.0687	23.7252	23.9976	24.0056	23.9492	23.8631	23.515	23.4538	23.1474	23.8545	23.8659	23.8497	23.4242	23.4705	23.8286	24.1638	23.704	23.6108	23.1748	23.8266
Q93008	USP9X	Probable ubiquitin carboxyl-terminal hydrolase FAF-X	notDefined	37	16.4	292.28	81.728	1008200000	492	1.80404	0.389157	0.197885	0.138283	0.201629	-0.0455623					2150	24.1276	24.1653	23.6471	24.0234	24.4445	23.7369	23.9559	24.1728	23.9221	23.8022	24.2653	24.944	23.939	24.7903	24.9015	24.5381	24.7932	24.2664	23.9409	24.4886	23.9964	23.8035	20.5348	21.2851	21.0015	NaN	21.6165	NaN	22.8015	NaN	21.7842	21.8701	21.3658	22.034	22.3587	NaN	21.9949	20.6469	NaN	NaN	NaN	21.8501	21.9081	21.6784	22.4246	22.0494	21.8756	23.9336	23.9251	23.9223	23.6512	24.0728	24.0164	23.7504	24.1283	23.8632	23.7148	24.5845	23.8135	23.3709	23.8235	23.9354	23.8177	24.1146	23.9917	23.7872	23.9516	23.936	23.63	23.9824	23.5909	23.7356
Q93009	USP7	Ubiquitin carboxyl-terminal hydrolase 7	notDefined	28	30.9	128.3	42.621	848170000	355	0.0674605	-0.0253697	0.129098	-0.0647187	0.061109	-0.0176472					2151	24.0363	24.4432	23.9235	24.1145	23.6759	24.2386	24.2215	24.0493	24.0429	24.4162	24.0952	24.3312	23.8038	24.314	23.6559	23.8215	24.0035	23.3914	24.3678	24.3585	24.8064	24.1406	22.156	21.9155	21.8371	21.0156	22.6396	23.0307	22.6479	21.1997	22.3502	22.1596	21.9715	22.5546	21.523	21.4946	22.0655	22.1006	22.3041	22.5554	21.5895	21.698	21.8068	22.2652	22.4187	21.7471	22.1022	23.0474	22.8721	22.6389	22.696	22.8138	22.913	22.9353	22.8908	23.4098	23.4151	22.9327	22.9012	22.8328	22.9171	22.8459	23.016	23.1589	23.0013	22.5386	22.4613	23.5289	22.6207	22.9281	22.9575	23.1668
Q93034	CUL5	Cullin-5	notDefined	22	29.4	90.954	18.022	816180000	188	0.252428	-0.0903044	0.984012	-0.214577	0.310621	0.0817562					2152	23.5614	23.5098	23.4025	23.8626	23.8528	23.2438	23.2032	23.7101	23.1376	24.5023	24.0216	NaN	23.3556	23.2191	NaN	23.7448	23.7407	23.2804	23.3871	23.4302	23.5121	23.3917	23.2471	22.9869	22.6749	NaN	23.1384	NaN	22.4843	23.0526	23.0329	22.7311	22.5584	23.1954	22.7353	NaN	22.749	22.8882	NaN	NaN	NaN	22.5207	22.4205	22.769	22.31	23.1586	22.6219	23.4343	23.8476	23.4556	23.9162	23.3464	23.4696	23.4556	23.4476	23.6837	23.4742	23.3377	23.8126	22.9149	23.2874	23.3434	23.2482	23.5578	24.1096	23.1191	23.6189	23.8986	23.9894	23.3918	23.7795	23.726
Q93045	STMN2	Stathmin-2	ExcitNeurons	8	35.2	20.828	5.2429	562920000	130	0.160128	0.156179	0	0.617123	0.064622	0.0451709					2153	23.0699	NaN	24.537	NaN	22.6693	24.5429	24.4062	NaN	24.0034	24.6373	NaN	23.3155	25.0788	23.8159	22.4315	24.1404	25.1732	24.8733	24.1323	24.359	23.775	24.4126	NaN	NaN	19.3965	NaN	NaN	NaN	NaN	NaN	NaN	NaN	NaN	NaN	NaN	NaN	NaN	20.0136	NaN	NaN	NaN	NaN	NaN	NaN	NaN	NaN	NaN	22.1238	22.3683	NaN	22.0344	22.1126	22.3402	20.7812	21.9951	21.6961	21.6439	20.5312	22.6577	22.248	22.2302	22.0451	22.0518	22.2837	22.3276	22.0921	21.2865	21.0833	22.4336	22.5236	20.7942	NaN
Q93050	ATP6V0A1	V-type proton ATPase 116 kDa subunit a isoform 1	Neuron	39	47.7	96.412	323.31	27241000000	2678	0.253936	-0.0946154	0.455409	0.224151	0.13112	-0.0379474					2154	29.7316	29.0766	29.7089	29.5065	28.6717	29.4524	29.6929	29.3332	29.6022	29.8724	29.3983	29.1833	29.6583	29.391	28.3252	29.5935	29.2211	29.6039	29.8258	29.4726	29.2905	29.4789	25.5172	26.0698	25.7644	23.6596	25.6311	25.2935	26.0134	26.6235	26.0998	25.6734	25.4997	26.1242	26.4597	25.7656	26.0823	26.1803	26.2713	25.3838	25.6808	25.4798	25.5785	26.1105	26.2915	26.603	25.9664	28.0052	28.2509	28.2866	27.8077	27.9956	28.0354	28.1481	28.3967	28.6329	28.4838	27.6642	28.486	28.1718	28.193	28.2194	28.235	28.2318	28.1113	27.8328	27.5367	28.0909	28.3648	28.6618	27.9428	28.3072
Q93077	H2AC6	Histone H2A type 1-C	notDefined	10	68.5	14.105	323.31	55170000000	1061	0.206839	-0.0847061	0.128468	-0.110173	0.796893	0.194972					2155	30.1967	29.6518	29.5704	30.3846	30.1469	29.9356	29.8608	29.8622	29.9835	29.7728	30.299	29.7258	30.1461	29.2514	28.7614	29.7117	30.4477	30.3687	29.8814	29.8419	29.7539	30.0328	29.8127	29.2022	30.0866	27.265	27.7584	28.7892	29.4196	29.4064	29.8266	29.9724	29.9373	30.6733	28.7988	29.8127	30.0937	28.7651	28.9565	28.2516	28.2941	29.9734	29.3309	29.6209	28.7219	28.618	29.8839	28.645	28.5704	28.5193	28.3578	28.309	28.6471	27.7876	28.344	28.0458	28.2034	28.2239	28.3824	28.567	28.6126	27.9944	28.3894	28.5788	28.5279	28.8541	28.6368	28.6231	28.7323	28.0763	29.497	28.0655
Q969H8	MYDGF	Myeloid-derived growth factor	notDefined	3	20.8	18.795	8.662	444720000	121	0.0240008	0.0282756	0.238879	-0.129682	0.079633	-0.083276					2156	24.1798	21.8669	NaN	22.5949	NaN	22.8553	23.1246	21.3894	22.3569	NaN	NaN	21.8492	NaN	22.5322	23.8262	NaN	22.4616	NaN	22.3704	22.6933	22.8328	NaN	22.9948	23.1766	22.9037	22.7411	21.7336	22.4405	NaN	22.0442	23.1267	23.1542	22.2376	22.5684	21.8176	22.3943	23.0579	21.6176	22.7479	22.9171	NaN	NaN	NaN	22.1435	22.4168	22.2937	NaN	22.0545	NaN	NaN	NaN	NaN	NaN	22.5339	21.629	22.8704	22.8233	NaN	NaN	NaN	22.309	NaN	NaN	NaN	NaN	NaN	20.7917	22.9663	22.4026	22.1769	22.8914	22.5549
Q969L2	MAL2	Protein MAL2	notDefined	2	18.2	19.125	14.158	1440200000	305	0.580613	0.372288	0.328548	-0.220545	0.95285	-0.426555					2157	24.6213	NaN	25.3368	25.3236	24.7244	25.2276	25.2528	NaN	25.035	24.5167	25.3042	25.7402	25.3508	26.6287	25.6027	25.2076	26.5956	25.0138	25.1641	24.9442	23.2724	25.7004	21.3784	NaN	21.4335	NaN	NaN	21.259	21.6612	21.8228	NaN	20.5586	NaN	21.5377	NaN	NaN	21.2048	22.0949	21.9265	22.1157	19.8946	NaN	20.8484	20.8922	20.7047	20.8612	21.0391	23.6407	22.9481	24.6065	24.866	NaN	24.909	23.4839	24.0017	24.1593	25.1675	NaN	24.0962	23.4665	23.5667	23.9739	23.7714	24.1049	24.2107	23.904	NaN	NaN	23.3458	23.4527	22.8206	23.8068
Q969P0	IGSF8	Immunoglobulin superfamily member 8	notDefined	27	56.1	65.033	323.31	15740000000	1776	0.137283	0.064111	0.0310462	-0.0177654	0.162347	-0.0428555					2158	29.0226	29.6721	28.9544	28.9815	28.8072	28.7295	28.4848	28.995	28.7317	29.0532	30.0235	29.7803	28.6742	29.4964	28.6425	29.0362	28.6776	28.9477	29.0274	28.6752	28.6212	28.4855	25.158	25.2179	25.2873	25.8088	26.0654	25.839	25.8474	26.423	25.2619	24.9685	25.4101	25.8215	25.2952	25.0231	25.2935	26.552	26.1409	26.2514	26.0769	24.9716	25.3878	25.3139	24.7254	25.1665	25.7183	27.2469	26.8361	27.4413	27.2467	27.0595	27.4699	27.1341	26.8467	27.0426	27.1765	27.2916	27.1654	26.6433	27.5213	26.9544	26.8845	27.0148	27.1425	27.1573	27.2262	26.8838	27.5105	26.4698	26.9788	27.2193
Q969T9	WBP2	WW domain-binding protein 2	ExcitNeurons	7	24.1	28.087	12.988	369080000	143	0.310888	0.105103	0.0875113	-0.0688318	0.612331	-0.237505					2159	22.3777	22.7732	23.449	22.9557	23.1107	23.2856	23.1871	22.7664	23.2991	23.222	23.1234	23.3645	NaN	23.0142	22.8629	23.8058	NaN	NaN	23.1699	23.149	22.6493	23.1909	NaN	NaN	NaN	NaN	NaN	NaN	21.1533	21.4419	21.4781	21.8138	NaN	NaN	20.865	20.2293	NaN	NaN	21.8121	NaN	21.5707	21.0513	21.7041	21.9398	21.0922	20.8532	NaN	22.4463	22.1658	21.7081	NaN	NaN	22.6906	22.0576	22.0739	22.2344	21.9836	NaN	NaN	NaN	22.299	21.398	22.1957	21.6152	NaN	NaN	NaN	NaN	22.1547	NaN	NaN	NaN
Q969V3	NCLN	Nicalin	notDefined	14	32	62.974	42.968	461620000	211	0.028175	-0.0196618	0.172178	0.0684874	0.429068	-0.153591					2160	22.8745	24.0294	22.6101	22.872	NaN	22.4755	21.9249	22.7349	22.7797	22.1529	NaN	22.9258	NaN	23.3784	22.5983	23.1826	22.6481	22.8975	22.1061	22.1404	22.3999	NaN	22.7466	22.5378	22.3811	NaN	22.1663	22.9176	22.1094	22.5289	22.4613	22.2603	22.2333	22.8765	21.9037	22.341	22.4918	22.1382	22.6472	23.5267	NaN	22.3262	22.2914	22.3901	21.9719	22.8293	NaN	23.2418	22.5978	22.8284	22.6901	22.5701	23.2434	22.7456	22.5896	22.8837	21.8734	NaN	22.5728	21.9095	22.7869	22.4624	22.2486	22.6255	23.3153	21.851	22.6818	22.5173	22.2986	21.9561	22.3016	22.858
Q969X5	ERGIC1	Endoplasmic reticulum-Golgi intermediate compartment protein 1	notDefined	6	20.7	32.592	16.534	283530000	118	0.0300036	0.0101912	1.23535	0.348849	0.344607	-0.106882					2161	NaN	22.2326	22.3112	22.384	22.6705	22.4536	22.1273	21.9828	21.8317	22.0223	22.2787	22.3151	21.7668	22.611	NaN	22.4301	22.2553	NaN	NaN	21.9631	22.1997	22.288	21.5161	21.4486	20.8041	NaN	NaN	NaN	21.0949	21.6088	22.0239	22.0037	21.6427	21.8661	21.6248	21.5691	21.2853	NaN	NaN	NaN	NaN	22.213	22.0683	22.007	21.9126	22.2544	21.988	21.8411	21.0152	20.8509	21.4121	21.8296	21.6134	21.5909	21.3471	21.9017	21.4602	21.4722	21.6108	20.8846	21.1584	21.6585	21.9894	20.7852	21.0127	21.5586	21.3116	21.4562	21.2256	21.7625	21.0722	21.1077
Q969Z3	43892	Mitochondrial amidoxime reducing component 2	notDefined	10	31.3	38.023	11.697	221730000	98	0.338825	-0.186853	0	NaN	0.223942	0.137767					2162	23.3655	23.4992	22.725	22.263	23.6322	22.6849	23.1581	23.3721	23.1865	22.3783	21.9853	NaN	23.3609	22.2559	23.8434	NaN	22.8273	NaN	23.0715	22.3794	22.6195	23.2135	NaN	NaN	NaN	NaN	NaN	NaN	NaN	NaN	NaN	NaN	NaN	NaN	NaN	NaN	18.4637	NaN	NaN	NaN	NaN	NaN	NaN	NaN	NaN	NaN	NaN	20.9993	20.9018	21.1674	21.1334	20.8427	NaN	19.87	20.6337	20.4003	20.3624	21.5545	20.9519	20.9355	20.3189	20.9392	21.3021	19.5688	NaN	21.8492	NaN	20.7143	22.0142	20.5682	21.5621	20.668
Q96A23	CPNE4	Copine-4	ExcitNeurons	12	28	62.394	38.862	527390000	167	1.03	0.237057	0.00392056	0.00432787	0.775733	-0.210101					2163	22.5989	22.8664	22.8996	22.0061	NaN	22.5655	22.9307	22.9761	22.7443	22.316	22.9413	23.229	NaN	23.0658	NaN	22.656	23.2669	22.5857	22.9951	22.8822	22.5258	22.7827	19.4361	20.7928	NaN	NaN	NaN	20.3589	22.1134	20.712	20.5807	21.1838	NaN	20.5002	20.6821	NaN	19.0634	NaN	21.4426	20.6552	NaN	20.916	NaN	NaN	21.1183	21.2904	20.4909	23.3246	23.1714	22.7312	22.8823	23.7142	23.1978	23.5536	23.7833	23.2808	23.1977	23.0173	23.5687	23.1777	23.1715	22.1775	23.0786	23.1399	22.8884	22.8953	23.2123	23.3807	23.4052	23.7047	22.4439	23.3042
Q96A26	FAM162A	Protein FAM162A	notDefined	6	33.1	17.342	323.31	777050000	168	0.23992	0.179621	0.406019	0.378184	0.0698678	-0.0271665					2164	24.3447	22.5809	25.1534	25.0333	24.0086	23.7339	23.4364	23.8376	23.511	25.0606	NaN	NaN	23.9234	NaN	23.7249	25.1406	24.7801	24.2676	24.0115	23.8396	24.3962	24.1631	NaN	20.4895	19.6837	NaN	NaN	NaN	NaN	NaN	21.3329	20.6144	21.1934	19.9409	NaN	21.6863	19.6382	NaN	NaN	NaN	NaN	NaN	21.1104	21.0369	21.6104	21.516	19.8466	22.6468	23.4671	23.4296	22.7176	23.0126	23.2887	23.0444	23.6064	23.892	23.4841	23.216	22.6717	22.9986	22.4949	23.3909	23.8219	23.073	23.1334	23.0142	23.2466	23.0506	23.4815	23.2593	22.8776	23.1152
Q96A65	EXOC4	Exocyst complex component 4	ExcitNeurons	24	27.6	110.5	74.317	839620000	391	0.516867	0.135825	0.247572	-0.078962	0.157762	0.0390151					2165	24.234	24.4531	23.8388	23.6931	23.8673	24.0801	23.8961	24.215	23.9261	23.6058	24.1628	24.638	24.0128	24.4791	24.3383	23.8945	24.5812	24.1674	23.795	23.7082	23.7809	23.8429	22.0346	21.0636	21.4738	NaN	22.0444	20.9982	21.7811	21.3126	21.3908	21.1746	21.3959	21.422	21.4679	21.0666	20.8657	21.3985	21.427	21.7046	21.9696	21.1596	21.7697	21.1021	21.4083	21.546	21.1944	23.5881	23.2064	23.5463	23.7988	23.5806	23.2747	23.4149	23.6487	23.397	23.4175	23.7399	23.4338	23.0182	23.6697	23.6937	23.3843	23.8254	23.7497	23.5393	23.5134	23.7946	22.9371	23.3628	23.1143	23.4821
Q96A72	MAGOHB	Protein mago nashi homolog 2	notDefined	3	29.1	17.276	22.886	50840000	44	0	0.00691891	0.226765	-0.231443	0	NaN					2166	NaN	NaN	NaN	NaN	21.4515	NaN	NaN	NaN	NaN	NaN	NaN	21.6004	NaN	NaN	NaN	NaN	NaN	NaN	21.3164	NaN	NaN	NaN	20.5024	20.3208	20.1146	NaN	NaN	NaN	20.8479	19.2484	20.3036	19.478	20.4978	20.3295	18.9279	NaN	19.5095	NaN	21.0832	NaN	NaN	21.1478	NaN	19.6653	19.1311	18.417	NaN	NaN	NaN	NaN	NaN	NaN	NaN	NaN	NaN	NaN	NaN	NaN	NaN	NaN	NaN	NaN	NaN	NaN	NaN	NaN	NaN	18.0014	NaN	NaN	NaN	NaN
Q96AB3	ISOC2	Isochorismatase domain-containing protein 2	notDefined	7	59.5	22.337	53.143	572180000	142	0.12806	-0.0658755	0.303605	-0.216879	0.0010261	0.000688871					2167	23.4671	24.2278	23.9384	22.9464	23.7577	23.6276	23.9479	23.3382	24.1301	24.0975	23.5984	23.2279	24.2394	22.8357	NaN	23.1753	24.2813	23.3337	24.0655	24.1514	24.0249	23.5684	NaN	21.7153	22.0518	NaN	NaN	NaN	NaN	NaN	20.7094	20.8779	21.4496	21.8383	21.3101	21.8008	21.7449	NaN	NaN	NaN	NaN	20.8278	NaN	NaN	20.4997	21.1512	NaN	21.8856	22.5296	22.1949	22.5307	21.7721	21.7226	22.5142	22.0334	22.6731	21.763	NaN	22.5921	23.6037	21.9273	21.9028	22.3206	21.9095	NaN	22.214	NaN	NaN	23.3813	22.837	22.1849	22.1901
Q96AC1	FERMT2	Fermitin family homolog 2	notDefined	13	25.3	77.86	25.436	558730000	192	0.289897	0.123493	0.0860422	0.0543921	0.38824	0.194306					2168	23.9282	23.1704	23.458	23.8558	23.7108	23.4162	23.2686	23.3426	23.2475	23.9887	NaN	NaN	23.3903	22.6154	NaN	24.0065	23.3643	23.7536	24.1561	24.1262	23.921	23.6262	21.7213	21.7031	20.8529	NaN	NaN	NaN	NaN	NaN	22.0067	21.3141	21.5785	21.7152	22.5681	21.6817	21.9632	NaN	NaN	NaN	NaN	21.366	21.7919	22.1216	21.1947	21.3042	22.4718	21.9493	22.0397	22.3522	21.1889	21.3721	22.6699	22.3781	22.1755	21.9649	22.1809	21.5584	22.5863	22.8952	21.9025	21.8168	21.768	21.8573	21.6044	22.4269	21.7206	23.051	23.1671	22.8434	23.3968	21.9876
Q96AE4	FUBP1	Far upstream element-binding protein 1	notDefined	15	26.4	67.56	66.686	675090000	294	0.35841	0.183382	0.0669348	0.0557502	0.0467625	0.0174763					2169	24.1497	24.5437	23.2337	23.648	23.2821	23.3357	23.3785	22.7695	23.6299	23.5641	24.8839	24.1482	24.0486	23.9287	22.746	23.9044	23.9097	23.9888	23.328	23.6884	23.0276	23.2402	23.1774	23.321	23.0633	NaN	22.0817	23.2176	23.4035	23.5951	22.5211	22.5634	22.3776	23.7096	21.1308	22.7616	23.5234	23.0232	23.2394	23.0474	22.5993	23.4018	23.1052	23.1718	22.5793	20.7453	23.6334	22.4885	22.2876	22.3644	21.8908	21.9166	22.6176	22.2453	21.9304	21.8371	21.917	20.9359	22.2679	22.0247	21.9664	22.1356	21.837	22.2227	21.8202	22.3429	22.4397	21.8296	22.1021	22.1374	21.8581	22.1861
Q96AG3	SLC25A46	Solute carrier family 25 member 46	notDefined	5	18.2	46.173	28.02	302750000	137	0.165588	-0.070793	0.108758	0.044425	0.95549	-0.281536					2170	NaN	22.2569	23.0444	23.1957	22.7551	22.7939	22.8413	23.1614	23.0487	23.1721	22.9893	NaN	23.5956	21.8508	22.6767	23.0072	23.0783	22.903	23.1693	22.6599	22.6445	22.7537	NaN	20.4987	NaN	NaN	NaN	NaN	20.3442	NaN	20.2461	NaN	20.1385	20.3596	20.3937	20.2142	20.9511	NaN	NaN	NaN	NaN	20.0061	NaN	20.6046	20.3874	NaN	20.0839	NaN	NaN	22.1743	21.8818	NaN	21.7487	21.8794	22.0657	22.3355	21.8821	21.5523	21.4602	22.8673	22.277	21.788	21.6232	21.8056	NaN	21.9851	21.1336	NaN	21.7097	21.9227	21.2448	21.5423
Q96AG4	LRRC59	Leucine-rich repeat-containing protein 59	notDefined	7	25.4	34.93	10.157	226790000	101	0.444749	0.401314	0.3371	0.244478	1.04153	-0.402877					2171	22.0601	23.7945	21.8001	NaN	23.1101	22.1415	22.8572	22.43	22.4898	20.7191	NaN	NaN	NaN	24.4782	NaN	22.8065	22.7358	NaN	22.7635	22.3257	22.2578	22.0879	NaN	NaN	NaN	NaN	19.7589	NaN	19.3149	NaN	20.9401	19.2927	19.7264	19.3032	NaN	NaN	19.6742	NaN	NaN	NaN	NaN	20.1441	19.5488	20.9648	19.61	20.2262	19.602	21.3341	21.4024	20.6058	21.6797	22.5218	22.5224	22.315	NaN	22.4551	20.9836	21.2753	21.8238	20.8189	21.2963	20.6058	20.8709	21.247	21.4205	21.2358	NaN	21.588	21.6897	21.5473	21.1716	20.9884
Q96AQ6	PBXIP1	Pre-B-cell leukemia transcription factor-interacting protein 1	notDefined	18	25.4	80.642	69.885	713090000	375	0.284347	-0.198186	0.419378	0.32122	0.220579	0.240064					2172	24.6366	23.6223	23.1694	23.6934	23.641	22.9018	22.7169	23.8482	24.1738	24.1393	22.769	22.3224	22.6892	22.7597	23.8702	22.9236	24.2241	23.7765	25.0603	23.8062	23.7801	23.4918	21.55	22.1135	22.4759	NaN	19.9996	NaN	22.0621	20.657	21.3876	22.2291	21.9492	22.9178	23.0905	21.6674	22.4069	NaN	21.0674	NaN	23.1296	21.7868	21.4474	22.4592	22.0596	22.7384	23.0244	22.5444	22.4233	22.337	21.9374	22.4347	22.6057	22.4907	21.5368	20.2344	NaN	21.2274	22.3726	23.9606	23.0265	22.0893	22.1791	21.1823	21.7277	24.1384	NaN	21.2794	21.4285	22.6224	25.1612	21.7357
Q96AX1	VPS33A	Vacuolar protein sorting-associated protein 33A	notDefined	12	17.4	67.61	8.2831	410020000	86	0.833186	-0.285018	0	-0.441217	0.0809388	-0.0406036					2173	23.2745	23.4042	23.1095	22.7428	23.1015	22.7232	23.1363	22.8436	22.6166	23.3578	NaN	NaN	22.5745	NaN	NaN	23.3713	22.8057	23.4081	22.6502	22.9131	22.3408	21.9042	NaN	NaN	21.2826	NaN	22.3146	NaN	21.1172	NaN	NaN	21.6465	21.4143	NaN	NaN	NaN	NaN	NaN	NaN	NaN	NaN	NaN	NaN	NaN	21.1138	NaN	NaN	22.7037	23.4362	22.635	23.886	22.8731	23.2618	22.6259	22.432	22.7431	22.3619	23.1625	22.4139	22.3013	23.1473	22.6819	22.538	22.4611	NaN	23.6758	23.3142	22.9349	22.5924	22.2374	22.6894	22.4502
Q96B97	SH3KBP1	SH3 domain-containing kinase-binding protein 1	InhibNeurons	7	13.2	73.125	6.7131	136710000	47	0.529152	0.18983	0	NaN	1.16232	-0.332388					2174	NaN	21.5434	22.2738	22.0219	NaN	22.0291	21.3534	22.3614	22.184	22.2533	NaN	22.0933	22.4731	NaN	NaN	22.4696	22.5122	22.6896	21.8057	22.1203	21.6973	21.8703	NaN	NaN	18.8873	NaN	NaN	NaN	NaN	NaN	NaN	NaN	NaN	NaN	NaN	NaN	NaN	NaN	NaN	NaN	NaN	NaN	NaN	NaN	NaN	NaN	NaN	NaN	21.0284	20.5087	NaN	20.837	21.3015	NaN	NaN	NaN	NaN	NaN	21.0755	NaN	20.5183	20.6972	20.5886	NaN	NaN	20.6674	NaN	NaN	NaN	NaN	NaN	NaN
Q96BM9	ARL8A	ADP-ribosylation factor-like protein 8A	notDefined	8	53.2	21.416	8.849	652210000	168	0.316887	-0.233972	0.280828	0.156092	0.830681	0.239737					2176	22.9082	22.4439	24.1986	23.4903	24.0599	23.9405	24.0701	24.399	23.9834	23.0157	NaN	22.2339	23.2787	21.977	24.9509	23.6266	23.2424	23.5877	24.2461	23.3335	23.756	23.3541	22.0046	21.9203	21.3731	NaN	20.9152	NaN	NaN	NaN	21.1864	21.0765	21.2675	21.8373	20.8715	21.7552	21.6369	20.3698	NaN	NaN	NaN	22.1727	21.6194	21.9435	20.8248	21.6892	21.8459	22.5459	22.7868	22.5274	22.4277	22.748	22.8265	22.7585	22.8784	23.4895	23.1592	23.2788	23.0813	22.7302	22.6596	23.2314	22.7725	22.6537	22.9659	22.5724	24.1689	23.6729	23.3655	23.3709	22.8071	23.0099
Q96BS2	TESC	Calcineurin B homologous protein 3	ExcitNeurons	7	39.7	24.75	9.0866	218130000	91	1.65698	-0.325268	0	NaN	0.00747559	0.0046533					2177	NaN	22.4571	NaN	NaN	NaN	22.2069	22.0272	22.7115	22.5318	22.5001	NaN	NaN	NaN	NaN	21.8796	NaN	22.2389	NaN	22.1709	22.1621	22.1582	21.8734	NaN	NaN	NaN	NaN	NaN	NaN	NaN	NaN	NaN	NaN	NaN	NaN	NaN	NaN	NaN	NaN	NaN	NaN	NaN	NaN	NaN	NaN	19.2655	NaN	NaN	21.5855	21.7612	22.5007	22.2779	21.4928	21.2786	22.1163	22.4055	22.7588	21.9091	NaN	21.2695	21.1165	21.4893	22.6695	21.656	22.1482	22.0696	21.9582	21.6685	21.371	21.9764	22.8788	21.4087	21.2339
Q96BY6	DOCK10	Dedicator of cytokinesis protein 10	notDefined	22	12.3	249.53	18.587	409930000	145	0	NaN	0.874448	0.329769	0.183042	-0.081302					2178	20.9319	NaN	NaN	NaN	NaN	NaN	NaN	NaN	NaN	NaN	NaN	NaN	NaN	NaN	NaN	NaN	NaN	NaN	NaN	NaN	NaN	NaN	20.3994	20.9566	20.6925	NaN	20.2553	NaN	20.4946	20.2066	21.1456	21.1194	20.7073	20.8371	19.7702	20.3605	20.8125	20.9066	20.0871	NaN	NaN	NaN	21.6325	21.3142	21.557	20.9859	20.699	23.4098	22.9968	22.7266	22.4385	23.1032	23.4303	23.107	23.1543	22.6629	23.4391	23.2022	22.8872	21.633	23.0448	22.2092	23.547	22.8232	22.6494	22.6259	23.3091	23.1672	22.6801	23.1314	22.7218	22.3685
Q96C01	FAM136A	Protein FAM136A	notDefined	5	36.2	15.641	9.009	287070000	121	0.780358	0.290628	0.78321	0.27571	0.316146	-0.160818					2179	22.6215	22.5031	22.1515	NaN	NaN	22.417	21.7154	NaN	22.6531	NaN	23.2431	23.1347	22.5499	NaN	22.8308	NaN	22.7733	22.378	22.2831	22.7437	22.5027	21.9029	21.3918	21.0682	21.1373	NaN	21.1213	NaN	21.273	NaN	20.8361	20.7568	21.051	21.9917	20.3955	20.857	21.4443	21.5451	21.9216	21.6103	NaN	20.9189	NaN	NaN	NaN	21.1557	21.571	21.7894	22.5179	21.8935	22.2293	22.1263	22.2661	21.7471	21.3841	20.4925	21.4918	21.0213	22.283	22.8675	22.6782	21.5308	21.5251	21.3185	22.0705	21.4906	21.4253	NaN	21.7421	21.9899	21.2681	21.5925
Q96C19	EFHD2	EF-hand domain-containing protein D2	notDefined	25	62.9	26.697	152.33	2315100000	578	0.452268	0.131635	0.124529	-0.124915	0.404167	-0.148192					2180	26.2029	25.9406	25.8917	26.2452	26.1779	25.4234	25.5179	25.8156	25.5244	26.6697	25.8617	26.2866	26.7016	25.9405	26.1895	26.0335	25.9405	26.1647	26.035	26.1275	25.7954	25.794	21.2322	22.8082	22.2642	NaN	23.112	NaN	22.5702	22.7036	22.4834	22.4421	23.0332	20.5263	22.7193	21.3332	21.5076	21.4249	22.9987	22.121	21.4708	23.4463	22.945	22.3461	23.5774	23.3079	20.271	23.8595	24.3756	24.2219	24.0924	24.369	23.5998	24.563	23.9619	23.5814	23.5019	24.5058	24.138	24.8527	23.1082	23.5358	23.9528	23.8755	24.4283	24.032	24.0362	24.1209	23.8433	24.6561	24.5346	23.5962
Q96C86	DCPS	m7GpppX diphosphatase	notDefined	5	13.4	38.608	5.044	60686000	44	0.127237	-0.188093	0.836498	-0.390026	0	NaN					2181	NaN	21.5096	NaN	NaN	NaN	NaN	20.3949	NaN	20.2514	NaN	NaN	NaN	NaN	NaN	NaN	NaN	NaN	NaN	20.7059	NaN	NaN	20.3552	20.7391	NaN	21.2416	NaN	NaN	21.5951	20.7281	19.8934	20.2946	19.8427	20.5751	20.0765	19.4117	19.9974	20.2014	NaN	NaN	NaN	20.1402	20.076	20.2805	19.9959	19.3931	NaN	20.3135	NaN	NaN	NaN	NaN	NaN	NaN	NaN	NaN	NaN	NaN	NaN	NaN	NaN	NaN	NaN	NaN	NaN	NaN	NaN	NaN	NaN	NaN	NaN	18.062	NaN
Q96CN7	ISOC1	Isochorismatase domain-containing protein 1	notDefined	6	23.8	32.236	13.522	128100000	82	0.509047	0.226793	0.26962	0.156608	0.12763	0.0655493					2182	22.0662	NaN	NaN	21.0166	22.2301	21.5555	22.0143	NaN	NaN	21.9527	NaN	NaN	21.8129	NaN	NaN	22.3624	22.2078	21.2764	22.3158	22.2203	21.9717	22.0943	19.7831	19.2215	18.9236	NaN	NaN	NaN	NaN	NaN	20.2011	19.8166	19.184	19.9963	19.5558	19.6467	19.1351	NaN	NaN	NaN	NaN	19.4373	NaN	20.2515	19.2489	19.9797	20.4938	20.711	NaN	20.7508	NaN	NaN	NaN	20.3378	NaN	NaN	NaN	NaN	NaN	20.1488	20.5432	NaN	20.3743	20.6027	NaN	20.4515	20.5481	NaN	20.19	20.1372	21.2264	20.9005
Q96CS3	FAF2	FAS-associated factor 2	notDefined	10	30.3	52.623	21.42	229300000	80	0.279994	0.160193	0.230061	-0.106524	0.0746173	-0.0328883					2183	22.0809	NaN	NaN	NaN	NaN	22.215	NaN	NaN	NaN	22.2099	NaN	NaN	21.6457	NaN	NaN	NaN	NaN	NaN	22.5923	22.5531	22.3353	22.5177	20.7719	20.698	20.6799	NaN	NaN	NaN	NaN	NaN	20.4714	20.4984	20.7255	20.5126	20.5076	21.4612	NaN	NaN	NaN	NaN	NaN	20.3249	NaN	20.0532	20.5581	20.0091	20.6032	21.4565	21.3724	21.2388	NaN	21.4957	NaN	21.4684	21.4275	20.8006	21.3397	NaN	NaN	21.0966	NaN	NaN	21.8297	NaN	NaN	NaN	NaN	21.2655	20.7383	21.2786	21.2213	NaN
Q96CT7	CCDC124	Coiled-coil domain-containing protein 124	notDefined	6	26	25.835	22.884	223170000	145	0.0562851	0.053004	0.200257	-0.192803	0.642842	0.227811					2184	22.9943	NaN	22.9337	21.9513	21.6907	21.9506	21.3787	NaN	22.2751	22.9684	NaN	22.6593	23.2667	NaN	22.4884	22.6757	23.1305	22.421	NaN	21.7189	21.5479	20.9793	21.3913	20.6545	21.5281	NaN	NaN	22.0282	21.3235	21.5665	19.7896	19.8984	22.0988	21.1918	19.9496	20.7179	21.4879	NaN	NaN	20.9145	NaN	20.833	NaN	20.7345	19.3927	NaN	21.8372	20.8541	20.9694	21.2692	21.3092	21.2641	21.3308	21.1408	20.8944	19.7816	19.9911	NaN	20.7589	20.8793	21.1467	21.3675	21.0448	21.0778	21.4139	NaN	21.5988	NaN	20.5936	20.6769	21.1025	20.9579
Q96CV9	OPTN	Optineurin	ExcitNeurons	13	24.8	65.921	29.305	320800000	123	0.196048	0.0832615	0.415597	0.158875	0.041075	-0.0211226					2185	23.7728	23.0158	23.0873	22.4177	22.4999	22.7548	22.604	23.0295	22.875	23.455	NaN	NaN	22.834	22.3457	22.7646	22.8794	23.5028	22.941	23.1423	23.3507	23.3581	23.226	20.6677	NaN	20.1556	NaN	NaN	NaN	20.2534	NaN	20.1909	20.394	NaN	NaN	20.5017	NaN	20.4967	NaN	NaN	NaN	NaN	20.2893	NaN	20.5997	21.0893	NaN	20.1222	21.5851	21.2093	21.3649	NaN	22.194	21.7909	21.3471	20.9248	21.7333	21.6776	NaN	21.3364	21.8563	21.0137	21.2624	21.5203	NaN	21.2931	21.2364	NaN	NaN	21.3225	21.9959	22.5409	21.55
Q96CW1	AP2M1	AP-2 complex subunit mu	notDefined	26	62.5	49.654	323.31	8889400000	1501	0.30759	-0.0851766	0.0925122	-0.0807854	0.0146891	0.00530392					2186	27.5505	27.0825	27.5677	27.7043	27.6705	27.857	27.8899	27.7484	27.7453	27.7593	27.3485	27.2689	27.9661	26.953	27.1801	27.7664	27.4677	27.6792	27.7196	27.925	27.8469	27.747	24.605	24.8936	24.2907	24.1499	24.0646	23.464	24.4183	24.3056	24.879	24.9326	24.7855	24.7917	25.1048	24.9353	24.6642	24.6382	24.0109	21.4877	23.5161	24.5375	25.1682	25.2063	25.2256	25.5211	24.2907	26.0873	26.3115	26.1326	26.244	26.1758	25.8617	25.9813	26.0214	26.6013	27.1103	26.5871	26.211	25.9045	26.1403	26.1544	26.2604	26.1963	26.2317	25.6435	26.5029	26.2417	26.8563	26.3535	26.1465	26.3176
Q96CX2	KCTD12	BTB/POZ domain-containing protein KCTD12	notDefined	20	59.1	35.7	323.31	2880100000	806	0.601725	0.209775	0.29444	0.139113	0.513524	-0.113939					2187	25.3297	25.5393	25.2284	25.3492	25.6631	24.9599	25.3538	25.5076	25.4615	24.7962	26.2403	26.0241	25.1765	26.1801	26.0699	25.4722	25.558	24.9343	25.5939	24.8507	24.9771	25.2667	23.9982	24.1868	24.3746	22.8023	24.9778	23.286	24.8242	24.9696	24.2268	24.2618	24.0363	24.4492	24.025	24.7619	23.9391	24.7219	24.4841	23.5989	24.5309	24.6938	24.1665	24.3151	24.0698	23.9603	24.6595	25.4053	25.3485	25.2387	25.3061	25.3001	25.1464	25.0348	25.2465	24.9797	25.3383	25.6728	25.1177	24.7207	25.6391	25.0209	25.1735	24.8942	25.2695	25.1614	25.5153	25.3281	24.7112	25.0641	24.5769	24.9145
Q96DA2	RAB39B	Ras-related protein Rab-39B	notDefined	9	49.3	24.622	9.2021	433620000	107	0.437383	0.157781	0.00679217	-0.0039272	0.142827	0.0456495					2188	22.8119	22.5027	23.4268	23.5917	23.402	22.7294	23.6446	23.0729	23.0836	22.8469	NaN	NaN	23.2432	NaN	23.3347	23.708	23.78	22.9956	23.4685	23.0822	22.7235	23.0857	20.0513	21.1155	20.435	NaN	NaN	NaN	NaN	NaN	19.9659	20.3345	20.5482	20.537	20.3597	20.965	20.1267	NaN	NaN	NaN	NaN	NaN	20.8825	20.334	19.7982	20.2474	20.5476	22.284	22.4483	22.3957	21.9225	22.4052	22.4491	22.0701	22.5851	22.6712	23.0032	22.6853	22.6461	21.5695	22.68	22.3536	22.0024	22.4868	22.6981	22.398	22.7493	22.5844	22.4954	22.3407	22.0503	22.4491
Q96DA6	DNAJC19	Mitochondrial import inner membrane translocase subunit TIM14	notDefined	5	53.4	12.498	10.326	269020000	71	0.450491	0.164544	0	NaN	0.365151	0.157628					2189	22.7495	21.9688	23.4196	22.8639	NaN	22.8396	22.2234	23.0149	22.8202	22.731	NaN	22.3419	23.3952	22.6051	NaN	22.8052	23.0129	23.3347	22.6154	23.0916	22.9408	22.8702	NaN	NaN	NaN	NaN	NaN	NaN	NaN	NaN	NaN	NaN	NaN	NaN	NaN	NaN	NaN	NaN	NaN	NaN	NaN	NaN	NaN	NaN	NaN	21.0245	NaN	NaN	21.3698	21.2663	NaN	NaN	NaN	21.0053	22.1623	21.0346	21.7828	21.1885	21.6264	21.4443	21.5741	NaN	NaN	21.5211	NaN	NaN	21.655	NaN	NaN	21.6049	NaN	NaN
Q96DE0	NUDT16	U8 snoRNA-decapping enzyme	notDefined	8	39.5	21.273	14.467	344450000	214	0.734858	0.406726	0.053475	0.0352339	0.460556	0.133477					2190	23.0983	24.5123	22.9459	23.0985	23.6471	22.6826	22.5802	23.7005	23.3605	22.1523	24.8879	24.2787	22.9014	24.8251	23.8976	23.178	23.2327	23.2698	23.1858	22.9866	23.1852	23.1855	19.9333	20.8684	NaN	NaN	21.3634	NaN	21.0362	21.3485	20.121	20.9915	NaN	20.1567	19.8558	20.2567	20.7026	20.7714	21.1389	21.3997	21.5158	20.7447	20.4116	20.6402	20.082	20.1174	20.2081	21.7993	21.9167	21.9769	22.2807	22.0535	22.0192	21.4919	21.6018	22.3515	21.6484	21.9303	21.2146	21.518	21.7066	22.5202	21.6793	22.4719	22.4211	21.9969	21.9766	22.1808	21.7187	21.3447	21.7283	21.8284
Q96DG6	CMBL	Carboxymethylenebutenolidase homolog	notDefined	6	25.7	28.048	4.8892	327530000	104	0.383474	-0.133635	0.108984	0.0477627	0.456549	0.190831					2191	23.0597	22.4735	22.7522	23.0706	22.6622	NaN	NaN	22.4915	22.4841	22.7251	23.0823	22.4414	NaN	22.8133	22.4318	22.5688	NaN	22.7806	23.0296	22.5662	22.393	21.7053	21.1877	NaN	21.6155	NaN	NaN	NaN	NaN	NaN	21.0924	21.2838	21.2652	21.8206	21.3439	21.3035	20.833	NaN	NaN	NaN	NaN	21.449	NaN	21.6522	21.4983	21.2336	21.9737	21.6103	21.2533	21.9055	21.2994	22.7824	22.2068	21.3917	21.9755	21.4016	22.057	21.6682	21.9705	22.6656	22.2176	22.4626	22.2861	22.0645	21.6062	22.5167	20.6881	22.2084	22.061	21.8284	22.1542	22.5233
Q96DV4	MRPL38	39S ribosomal protein L38, mitochondrial	notDefined	5	11.6	44.596	6.0838	331410000	110	0.105597	0.101567	0.0373576	0.0230595	0.306011	-0.147322					2192	NaN	24.2322	22.1356	23.3401	22.8433	NaN	NaN	23.6521	23.2711	21.9031	24.3776	NaN	22.8974	24.0215	NaN	22.801	23.0067	22.5896	NaN	22.5296	23.2059	22.9702	21.9545	22.1477	21.6892	NaN	NaN	NaN	NaN	NaN	21.9022	NaN	22.4189	21.9125	21.8869	21.9489	21.4256	NaN	NaN	NaN	NaN	22.9893	22.3975	21.6122	21.5333	22.3538	21.8231	21.5095	22.2155	21.3735	22.0787	22.7954	21.7737	21.4118	21.6659	20.8139	21.6768	22.2806	21.5994	NaN	21.968	22.4713	21.43	21.152	22.1902	21.739	NaN	21.9884	20.8153	21.201	21.4968	21.356
Q96DZ1	ERLEC1	Endoplasmic reticulum lectin 1	notDefined	8	23.4	54.858	21.836	255440000	146	0.00808533	-0.00955963	0.369101	0.128717	0.353713	0.0982722					2193	NaN	NaN	22.0477	22.1821	NaN	NaN	NaN	21.6273	NaN	20.9971	NaN	NaN	21.2078	NaN	NaN	22.2687	22.4561	20.9464	NaN	21.1599	22.1851	NaN	21.2313	20.6738	20.9163	NaN	NaN	NaN	20.1924	21.5213	20.6979	21.2999	21.0397	21.0913	20.9802	20.7126	21.1624	NaN	21.6889	NaN	NaN	21.0072	21.1948	21.3835	20.7733	20.9987	20.917	22.3919	21.9504	21.3757	21.4961	21.336	21.9659	22.1138	21.691	NaN	21.8486	21.9826	21.6442	21.2698	22.3544	21.5775	22.0508	21.4836	21.9246	21.6932	21.9746	22.1252	21.8407	21.7216	21.9846	21.5144
Q96E17	RAB3C	Ras-related protein Rab-3C	InhibNeurons	13	52.9	25.952	323.31	2477400000	527	0.0128108	-0.0059508	0.281877	0.183822	0.129402	-0.0483325					2194	25.8699	25.4384	25.3507	25.0302	24.9292	25.564	26.3289	26.001	25.6549	25.637	25.0081	25.6818	25.8302	26.0821	25.1389	25.4487	25.5412	25.4924	26.1082	25.5526	25.3561	25.6534	21.231	21.7704	22.7545	22.8125	24.1742	23.8686	23.0429	22.7915	22.7008	22.6015	22.7436	23.224	23.2093	21.8184	22.9613	24.4254	23.2166	23.3886	22.7516	23.0335	23.23	22.5375	23.0742	22.4057	23.4478	24.8551	25.2252	25.0494	24.8138	24.5336	24.6837	25.0832	25.6239	24.7847	24.7227	24.031	25.4806	24.7712	25.4254	24.9244	25.1503	24.8597	24.7028	24.8182	24.6058	24.3106	24.7662	25.1673	24.5529	24.8977
Q96E39	RBMXL1	RNA binding motif protein, X-linked-like-1	notDefined	14	37.4	42.141	3.7069	60523000	36	0	NaN	0.25111	0.225237	0	NaN					2195	NaN	NaN	NaN	NaN	NaN	NaN	NaN	NaN	NaN	NaN	NaN	NaN	20.8138	NaN	NaN	NaN	NaN	NaN	NaN	NaN	NaN	NaN	21.0649	21.1368	21.4772	NaN	NaN	20.0579	20.2341	20.4342	NaN	NaN	NaN	21.2245	18.9934	NaN	20.8357	NaN	NaN	NaN	NaN	21.0788	21.1101	20.9435	19.8498	NaN	21.0007	NaN	NaN	NaN	NaN	NaN	NaN	NaN	NaN	19.8466	NaN	NaN	NaN	NaN	NaN	NaN	NaN	NaN	NaN	NaN	NaN	NaN	NaN	NaN	NaN	NaN
Q96EK5	KIFBP	KIF1-binding protein	notDefined	8	14.3	71.813	6.3569	218070000	84	0.370235	-0.135437	0.224806	0.132696	0.00550816	-0.00161639					2196	NaN	NaN	NaN	NaN	NaN	21.9489	22.1474	NaN	21.6858	NaN	NaN	NaN	NaN	NaN	NaN	NaN	NaN	NaN	21.9399	21.7009	21.735	NaN	21.0348	21.074	NaN	NaN	NaN	NaN	19.9085	NaN	20.7096	20.3199	NaN	20.6988	20.2002	NaN	20.3377	NaN	NaN	NaN	NaN	NaN	NaN	20.8766	20.2865	21.1739	20.8073	21.1588	20.9444	21.1846	NaN	21.0117	21.7285	21.5177	21.4131	NaN	21.3728	NaN	21.6379	21.5535	21.243	21.0607	21.2657	21.1586	21.594	21.1464	21.3169	NaN	21.6318	21.4869	21.497	21.4564
Q96EQ0	SGTB	Small glutamine-rich tetratricopeptide repeat-containing protein beta	notDefined	5	23.4	33.429	7.8733	182390000	67	0.526902	-0.332858	0	NaN	0.268381	-0.439654					2197	NaN	23.3644	22.1769	23.1541	22.2626	23.3484	23.5345	23.0162	22.141	21.9233	23.6007	22.6724	22.5046	22.3059	22.0106	NaN	NaN	20.9164	22.5584	23.0138	22.0465	22.7324	NaN	NaN	NaN	NaN	NaN	NaN	NaN	NaN	NaN	NaN	NaN	NaN	NaN	NaN	NaN	NaN	NaN	NaN	NaN	NaN	NaN	NaN	18.9537	NaN	NaN	NaN	NaN	NaN	NaN	21.1433	NaN	NaN	NaN	NaN	20.841	NaN	20.2448	NaN	20.8579	20.9474	NaN	NaN	NaN	NaN	NaN	NaN	NaN	NaN	NaN	19.1049
Q96EY1	DNAJA3	DnaJ homolog subfamily A member 3, mitochondrial	notDefined	11	24.2	52.488	19.391	494600000	207	0.00626178	-0.00528965	0.462335	0.234952	0.224091	0.0872348					2198	23.4175	22.0232	23.1571	23.2591	24.3359	23.9548	23.9193	24.3608	24.1235	22.7223	NaN	22.6107	23.5367	NaN	24.6827	23.4322	23.3422	23.6257	23.8109	23.2053	23.3839	23.5904	21.373	21.3716	20.7976	NaN	NaN	20.324	20.1777	NaN	20.7887	20.5123	21.1812	21.5581	20.9253	21.392	20.8748	NaN	19.9608	NaN	NaN	21.6986	21.3651	21.3268	20.9041	21.565	NaN	22.2967	22.1282	22.152	22.8437	22.7415	22.4177	21.9281	21.9155	22.9618	21.9888	22.8529	22.3279	21.8347	22.544	22.1563	22.1439	21.9951	22.6898	22.4688	23.0318	22.9979	22.4403	21.6045	22.7462	22.2799
Q96EY8	MMAB	Corrinoid adenosyltransferase	notDefined	6	26.4	27.388	18.088	283880000	95	0.383308	0.221347	1.23206	0.796275	0.340633	0.135861					2199	21.5408	23.5168	22.8802	23.1514	22.9155	22.5361	22.313	23.1579	23.824	22.7862	NaN	23.9366	22.9184	22.8959	23.9643	23.0301	23.1977	22.9943	23.1862	21.7875	22.9782	23.0296	NaN	NaN	19.6238	NaN	NaN	NaN	19.1869	NaN	NaN	NaN	NaN	20.6479	19.6324	NaN	NaN	NaN	NaN	NaN	NaN	NaN	20.1534	20.6341	NaN	20.6683	20.8202	20.928	21.9269	NaN	21.639	21.4929	21.2836	21.5326	21.2059	21.5383	21.4368	21.789	21.8578	21.272	21.1019	21.6017	NaN	20.8755	22.3593	22.0566	22.0905	21.8807	22.1901	20.787	21.5951	21.3669
Q96F07	CYFIP2	Cytoplasmic FMR1-interacting protein 2	InhibNeurons	57	44.3	148.4	323.31	11212000000	2223	0.0575117	0.0153988	0.146234	0.0460833	0.201456	-0.0500477					2200	27.7616	27.628	27.5153	27.4241	27.2794	27.5428	27.6642	27.7415	27.6519	27.8882	27.8884	27.9965	27.7909	27.8982	27.1415	27.6471	27.6982	27.7223	27.4298	27.3023	27.5913	27.3948	25.8818	25.5107	25.8506	25.6834	25.5	25.8854	25.7353	26.2753	25.5577	25.8092	25.7736	26.2295	24.9723	25.8777	25.6449	25.813	26.2581	25.3079	25.5119	25.6812	26.2476	25.8597	25.6858	25.5707	26.0159	27.2032	27.2394	27.1007	27.2957	27.1352	27.1042	27.023	27.1551	27.4121	27.5946	27.6082	27.2658	26.6171	27.0878	27.1728	27.1207	27.2845	27.5116	26.8561	27.2804	27.5022	27.3259	26.8722	26.6777	27.2498
Q96F85	CNRIP1	CB1 cannabinoid receptor-interacting protein 1	ExcitNeurons	14	86.6	18.648	245.2	5335900000	742	0.122047	0.0652936	0.355496	0.179363	0.570109	-0.152761					2201	26.3408	25.4608	26.9132	26.6824	27.1955	26.5688	26.697	26.7912	26.3655	25.9376	26.2773	25.8331	26.5641	25.9746	27.4279	27.1409	26.3515	26.2769	26.8359	26.6697	26.4576	26.9172	25.0664	24.7487	24.393	24.342	23.6913	23.8512	24.3324	23.4851	24.9134	25.3023	25.383	25.0851	24.7072	25.1485	24.0169	24.4373	24.1908	24.1803	NaN	25.4652	25.2072	24.9576	24.7436	24.6487	25.1547	25.684	25.7072	25.9975	26.2505	26.0023	25.6575	25.8321	25.7823	26.2339	26.5061	26.3982	25.9154	25.5832	25.303	25.7034	25.7052	26.0576	26.104	25.4254	26.3231	26.2637	26.049	25.5142	25.2665	26.0368
Q96FC7	PHYHIPL	Phytanoyl-CoA hydroxylase-interacting protein-like	InhibNeurons	16	42.3	42.486	36.127	958230000	215	0.335956	-0.0967895	0.602002	0.253338	0.280893	0.102994					2202	24.5783	24.8359	25.3234	24.7064	24.8588	25.1734	25.166	24.5565	24.4925	25.0713	24.2514	24.7486	25.2319	24.6059	24.2359	25.0556	25.0187	24.6494	25.0173	24.8723	24.8554	24.8108	21.6477	21.7063	21.8769	NaN	22.1543	22.0266	22.1213	20.6994	22.0303	21.6645	22.0803	22.3866	22.2378	21.3889	21.7977	21.9352	22.0001	NaN	23.1548	NaN	NaN	21.9464	22.092	22.0832	22.8558	22.1606	22.1254	21.7968	22.082	22.2534	22.1211	22.1117	21.961	22.4085	22.0343	21.9376	22.2112	22.2414	21.8253	22.0732	21.7451	21.5078	NaN	22.647	21.8672	22.1136	22.457	22.4162	23.5206	22.1828
Q96FE5	LINGO1	Leucine-rich repeat and immunoglobulin-like domain-containing nogo receptor-interacting protein 1	ExcitNeurons	11	22.1	69.875	44.766	1113800000	330	1.00085	0.342955	0.280375	0.273765	0.224514	0.083485					2203	24.5193	25.8721	24.5998	24.5784	24.5056	25.1376	25.253	25.288	24.898	24.574	25.5934	25.8083	25.0982	26.2069	25.2772	25.5639	25.1811	25.2776	24.5608	24.6821	25.0395	24.8974	NaN	20.9625	20.7781	NaN	23.0283	22.3202	21.7444	21.8878	19.8767	20.0136	21.2731	21.1699	21.2668	21.4338	22.0468	23.2447	22.4765	23.0597	21.0357	20.0368	21.9311	19.8664	21.5343	21.7246	20.5181	22.7101	22.8509	23.3606	23.6289	23.0652	22.5216	22.4637	22.9247	23.2299	23.1449	23.6398	23.2246	22.4806	22.8207	23.5387	23.193	23.261	23.0646	22.1545	23.1668	23.3111	22.8738	23.1425	23.5533	23.1483
Q96FJ2	DYNLL2	Dynein light chain 2, cytoplasmic	Neuron	6	65.2	10.35	56.08	486980000	112	0.293888	0.205438	0.747918	-0.359959	0.23038	0.116115					2204	22.9184	22.2237	24.0828	23.4576	NaN	24.4288	23.8919	23.2038	23.9931	23.2741	NaN	NaN	23.3683	NaN	NaN	23.2932	24.0621	22.8147	24.0094	23.7733	23.6832	24.6163	20.6816	NaN	NaN	NaN	NaN	NaN	NaN	NaN	21.3541	21.4566	NaN	NaN	21.0192	20.7518	20.5714	NaN	NaN	NaN	NaN	NaN	NaN	NaN	20.9805	NaN	NaN	21.8805	22.0508	NaN	NaN	21.5935	22.3804	22.7306	22.6296	22.4516	23.338	22.4231	22.4012	22.3635	22.9179	22.1713	21.745	22.2665	NaN	NaN	22.5478	23.0771	22.5017	23.0267	21.7529	23.0112
Q96FW1	OTUB1	Ubiquitin thioesterase OTUB1	notDefined	14	59	31.284	229.02	5734900000	966	0.170762	-0.0653982	0.186377	0.197846	0.544036	-0.103909					2205	26.8149	26.1288	26.8385	26.463	26.759	26.8755	26.8844	26.7626	26.9315	26.7099	25.497	26.2688	26.6137	26.4772	26.7432	26.8495	26.9822	26.6553	27.0269	26.9346	27.0252	26.7434	23.2188	23.7705	23.216	NaN	22.018	NaN	23.6877	21.771	24.8243	24.3024	24.0859	24.2076	23.9588	23.6929	23.4695	NaN	NaN	NaN	21.3779	23.6239	24.1061	24.16	24.7463	24.1559	24.4072	26.0275	26.1928	26.2861	25.9781	26.3674	26.0901	26.75	26.5347	26.6337	26.5661	26.1615	26.5008	26.1925	25.9794	26.3112	26.4633	26.5578	26.1488	26.3937	26.0674	26.0091	26.2223	26.2254	25.8385	26.488
Q96FZ7	CHMP6	Charged multivesicular body protein 6	notDefined	4	22.4	23.485	28.574	239900000	95	0.248953	-0.1301	0.0279337	0.0409946	0.313443	0.0923281					2206	NaN	NaN	22.3985	22.2584	22.5131	22.5259	23.232	22.6202	22.2912	23.295	NaN	NaN	23.0641	NaN	NaN	22.7614	21.687	22.9778	22.4286	22.7376	22.0173	22.4196	NaN	NaN	NaN	NaN	NaN	NaN	NaN	NaN	NaN	19.8934	NaN	NaN	20.6579	NaN	NaN	NaN	NaN	NaN	NaN	NaN	NaN	NaN	20.0528	NaN	20.5804	21.2949	21.2502	21.5723	21.0146	21.6633	21.5095	21.6072	21.9341	21.4994	21.5044	21.0967	21.9291	21.5885	21.3007	21.6378	20.7577	21.2113	NaN	21.9539	21.69	21.6837	21.924	21.837	21.7899	21.6992
Q96G03	PGM2	Phosphoglucomutase-2	notDefined	11	17.8	68.283	11.518	446730000	97	0.0606277	0.05215	0.0478595	-0.0682918	0.403486	0.224502					2207	NaN	NaN	21.4065	NaN	22.3028	NaN	22.8091	NaN	22.0607	22.8938	NaN	NaN	NaN	NaN	22.7775	NaN	22.1391	NaN	22.0476	22.6169	22.1525	NaN	23.2687	20.9818	23.7095	NaN	24.4591	24.4239	23.8107	NaN	22.6075	22.5605	23.5831	NaN	23.7131	NaN	NaN	24.5581	24.4117	24.5556	NaN	22.6553	22.4337	20.911	22.8222	23.3691	23.4747	22.3931	22.5907	22.752	23.2086	23.0702	NaN	21.6565	22.2361	21.0348	NaN	22.8839	22.9728	22.9417	NaN	22.8776	22.5399	22.7143	23.2137	22.8637	22.295	22.3298	NaN	22.0687	23.791	22.7698
Q96GD0	PDXP	Pyridoxal phosphate phosphatase	notDefined	17	83.4	31.698	323.31	5888100000	1182	0.3081	0.138176	0.61245	-0.185272	0.144879	0.0479394					2208	27.0781	27.7722	26.6768	26.8247	26.98	26.6863	27.0024	27.5198	27.0055	26.4539	27.8431	27.4377	26.7874	28.0313	27.7831	26.9174	27.1645	26.8223	26.8277	26.501	26.7783	26.7638	25.0995	25.0687	25.151	NaN	25.5683	24.9549	25.2599	25.4881	24.7915	24.5623	24.9857	25.1958	24.2632	25.0611	24.8314	25.7097	25.1194	25.0437	24.6101	25.1163	24.6543	24.5509	24.2318	24.4583	24.7787	26.1095	25.9835	26.2269	26.6139	26.1888	26.0934	25.5848	25.7461	25.9103	26.0991	26.4566	26.5292	25.2594	26.1013	26.1326	25.9883	26.3108	26.4297	25.6952	26.4532	26.378	26.1771	25.9275	25.7414	25.9801
Q96GK7	FAHD2A	Fumarylacetoacetate hydrolase domain-containing protein 2A	notDefined	8	32.8	34.596	68.65	1203300000	382	0.406783	-0.108369	0.666263	0.218046	0.0667122	0.0223152					2209	25.2481	25.3422	24.7968	25.2123	25.3914	24.5452	24.9861	25.102	25.0693	25.3914	25.4273	24.9106	25.302	25.062	25.2375	25.3071	24.7863	25.251	24.6327	24.5492	24.8236	24.7121	21.7951	21.979	21.6815	NaN	22.1651	21.4483	21.7255	21.4081	22.5179	20.5971	21.3383	21.7628	22.0047	22.183	21.5237	21.7287	22.1618	21.9605	22.3383	22.3321	21.3	21.9631	21.6976	22.2356	21.6158	23.2307	23.862	23.6453	23.515	23.632	23.203	23.0365	23.1648	22.9162	23.3393	23.4444	23.4026	23.5678	23.8851	23.2039	23.376	23.2287	23.8286	23.3076	23.6793	22.6313	23.3835	23.2074	23.3838	23.7309
Q96GM1	PLPPR2	Phospholipid phosphatase-related protein type 2	notDefined	2	11.4	36.88	16.474	114120000	55	0	NaN	0.011331	0.0112503	0.0915797	-0.0689739					2210	NaN	NaN	NaN	NaN	NaN	NaN	NaN	NaN	NaN	NaN	NaN	NaN	NaN	NaN	NaN	21.3963	NaN	NaN	NaN	NaN	NaN	NaN	NaN	20.1205	NaN	NaN	NaN	NaN	NaN	21.413	20.3045	19.8798	NaN	19.9207	NaN	20.2155	NaN	NaN	NaN	NaN	20.3557	NaN	NaN	NaN	20.1179	NaN	20.6667	NaN	NaN	21.6651	22.335	21.0802	20.879	NaN	22.5033	NaN	22.0779	NaN	21.523	NaN	20.6555	22.006	21.6616	22.495	NaN	21.7974	21.345	NaN	21.4818	21.4988	NaN	21.9482
Q96GW7	BCAN	Brevican core protein	OPC	35	47.5	99.117	323.31	25370000000	3358	0.162416	0.063033	0.000275127	-0.000195381	0.20108	-0.0568951					2211	29.0931	29.7815	29.0868	28.9116	29.2985	29.1745	29.2641	28.9073	29.1385	28.8512	30.1344	29.5581	29.251	29.5781	28.8174	28.8528	28.6967	28.8063	29.4194	29.2808	28.908	29.2618	26.9107	26.9485	26.5286	27.9737	27.8589	27.4262	28.0222	28.1488	27.245	27.432	26.5845	26.9714	26.6976	26.581	26.5631	27.9665	27.7068	27.8537	28.6446	26.819	27.1287	27.4284	26.7873	26.7681	27.2101	27.9062	28.0537	27.7639	28.3471	27.8871	27.5402	28.1799	27.7483	28.0879	28.1945	27.8133	28.0505	28.3409	28.4129	28.2174	28.0713	27.6747	27.5471	28.4898	27.8261	27.6747	28.0884	27.8608	27.4122	27.9621
Q96GY0	ZC2HC1A	Zinc finger C2HC domain-containing protein 1A	notDefined	4	14.2	35.092	2.8569	212510000	51	0.127747	-0.0518346	0	NaN	0.135269	-0.0861979					2212	23.5303	22.6957	23.3785	23.5195	23.1244	NaN	23.1068	NaN	22.9776	23.2061	NaN	NaN	23.438	NaN	NaN	22.7295	NaN	23.4133	NaN	22.8351	23.2494	23.1779	NaN	NaN	NaN	NaN	NaN	NaN	NaN	NaN	NaN	NaN	NaN	NaN	NaN	NaN	NaN	NaN	18.094	NaN	NaN	NaN	NaN	NaN	NaN	NaN	NaN	NaN	NaN	NaN	21.1683	21.0829	NaN	NaN	NaN	NaN	NaN	NaN	NaN	21.5043	21.3785	NaN	NaN	NaN	NaN	NaN	NaN	NaN	NaN	NaN	20.9528	NaN
Q96HC4	PDLIM5	PDZ and LIM domain protein 5	notDefined	5	11.1	63.944	5.2344	146230000	59	0.0913421	-0.0380659	0.499425	-0.912191	0.183906	-0.11463					2213	NaN	21.1591	21.6993	21.8821	22.2451	21.9779	22.0734	22.0351	NaN	21.9966	NaN	21.4759	21.7	NaN	NaN	21.8094	21.7659	21.7159	NaN	21.785	22.4339	22.0782	NaN	NaN	NaN	NaN	NaN	NaN	NaN	NaN	NaN	NaN	19.367	NaN	20.7168	NaN	NaN	NaN	NaN	NaN	NaN	NaN	NaN	NaN	19.269	18.9905	NaN	20.9243	21.0784	NaN	20.9366	20.3496	NaN	NaN	20.6567	21.2148	20.9663	NaN	19.5158	21.017	20.8107	20.7011	20.6742	20.4851	NaN	NaN	21.0135	NaN	NaN	19.5583	21.2869	20.4726
Q96HD1	CRELD1	Cysteine-rich with EGF-like domain protein 1	notDefined	5	12.1	45.439	6.9792	164150000	101	0.0932946	-0.0397038	0.556681	-0.26627	0.909515	0.259451					2214	21.8989	22.2769	21.4934	NaN	NaN	22.2005	21.6531	22.5453	22.149	22.0656	NaN	NaN	21.8428	NaN	NaN	NaN	22.3659	22.2505	21.7083	22.0707	22.0407	21.6905	NaN	NaN	NaN	20.897	21.1393	21.4005	20.9741	NaN	20.4199	NaN	20.5241	21.7038	NaN	NaN	NaN	20.2909	NaN	NaN	NaN	20.7457	20.7239	20.9176	NaN	NaN	21.0325	20.7784	21.0489	20.2097	NaN	NaN	21.251	20.7387	19.9506	20.0934	NaN	NaN	20.7193	20.7781	20.9888	20.7469	20.652	NaN	20.9879	20.6871	21.556	20.82	20.7639	21.0398	20.8724	20.5443
Q96HE7	ERO1A	ERO1-like protein alpha	notDefined	11	26.9	54.392	77.556	579120000	225	0.34051	-0.109067	0.126308	-0.0687426	0.174779	0.05547					2215	24.1827	23.8443	23.685	24.4684	24.3079	23.4774	23.9548	23.7706	23.1287	24.2087	24.3748	23.8462	23.8761	23.3137	23.6881	23.8448	23.8776	23.961	23.5333	23.6325	23.8974	23.68	22.5948	22.2798	22.0038	NaN	20.7052	21.2769	21.6818	NaN	22.2193	21.8744	22.7549	22.215	21.2327	22.2288	21.3188	21.642	21.7383	NaN	21.501	21.591	22.0681	22.3364	22.0749	21.7851	21.798	21.968	21.8808	21.5092	22.297	21.6021	21.8657	21.6235	21.7943	21.4196	21.5472	21.5263	22.0279	21.2321	21.7875	21.4904	21.4263	21.4194	21.9904	21.9631	21.8072	22.1298	22.4416	NaN	21.4211	21.5973
Q96HN2	AHCYL2	Adenosylhomocysteinase 3	Ast	20	33.2	66.72	138.2	779630000	229	0.0155867	-0.0109551	0.861405	-0.4645	0.214355	0.0813886					2216	24.6521	25.3954	24.8477	24.6004	24.3747	24.4318	24.1169	24.421	23.8765	24.4695	25.2714	24.905	25.8637	24.5742	23.913	24.1172	24.2658	25.2873	23.9261	24.249	23.7616	23.9577	22.9844	23.0085	22.733	NaN	22.0751	22.5861	22.2081	22.9217	21.9631	21.8273	21.2134	21.486	22.2479	22.4777	22.5093	23.3947	21.7107	22.3511	22.298	21.9965	21.3513	21.329	20.3651	20.7239	21.1734	21.739	22.4416	21.6634	22.4275	22.752	22.4485	21.8179	22.1638	21.537	NaN	21.6148	22.8754	22.7043	22.2518	22.2155	22.4396	21.9574	22.0725	22.0372	22.2632	22.3132	22.4041	22.7355	22.5515	21.9202
Q96HS1	PGAM5	Serine/threonine-protein phosphatase PGAM5, mitochondrial	notDefined	15	45.3	32.004	42.58	1519200000	425	0.871783	0.376523	0.0853945	0.0805902	0.0877125	0.0516572					2217	25.2019	26.3981	24.9861	24.6209	24.9911	25.163	24.4583	25.4365	24.7321	25.1984	26.1806	26.2145	25.9642	25.9413	25.7093	25.2885	25.8066	25.7185	24.6137	24.7783	24.8616	24.8649	22.7555	23.0541	22.9405	NaN	24.0768	24.1657	22.933	23.8348	21.6336	22.1315	22.8025	22.2674	22.5374	21.5184	22.9091	23.7422	24.1017	24.9443	23.6648	22.5603	22.6051	22.6684	22.0797	22.4624	22.8432	23.927	24.1813	24.2329	24.97	24.2198	23.5999	23.2303	23.8683	23.1496	22.6696	23.2733	24.0812	23.0127	23.649	24.3072	23.41	23.6082	24.6318	23.6556	23.9855	24.1758	23.1795	23.9008	23.211	23.5968
Q96HU8	DIRAS2	GTP-binding protein Di-Ras2	ExcitNeurons	8	49.7	22.485	323.31	781220000	215	0.285069	-0.124503	0.563706	0.249853	0.120247	-0.0453192					2218	23.7925	23.3331	23.7118	23.6851	23.0762	23.3054	23.4902	23.2991	23.8554	23.7754	23.0366	22.1952	23.5914	22.8051	NaN	24.0175	23.7486	23.7524	23.6252	23.236	23.8331	23.6458	20.9948	21.6902	21.3804	NaN	20.5009	20.7516	21.6184	NaN	21.9076	21.7491	NaN	22.002	22.1498	21.5702	21.1898	NaN	NaN	NaN	NaN	21.608	22.0657	21.628	22.1922	21.7758	21.7648	23.4551	23.5318	23.5776	23.6825	23.4432	23.129	23.8666	24.3502	24.0678	24.0797	23.1248	24.2178	23.2992	23.1315	23.5886	23.7683	23.9286	23.8132	23.4273	23.843	23.758	23.7693	23.7734	22.9442	23.857
Q96HY6	DDRGK1	DDRGK domain-containing protein 1	notDefined	4	20.1	35.61	8.035	150090000	105	0.214989	0.216757	0.221106	-0.0926568	0.02126	-0.0086367					2219	NaN	NaN	22.0374	NaN	NaN	NaN	20.3875	21.1443	20.5648	NaN	NaN	NaN	22.198	NaN	NaN	NaN	21.4039	NaN	21.3512	21.0365	20.9439	20.5681	20.6694	20.7783	20.6739	NaN	NaN	NaN	NaN	NaN	20.7915	20.9391	NaN	20.6007	20.4696	20.4527	20.983	NaN	NaN	NaN	NaN	NaN	19.8372	21.0427	20.4938	20.4849	20.9794	20.9328	20.8358	20.5568	20.4859	21.2564	21.0858	20.8892	NaN	21.0542	21.1282	NaN	20.4143	21.5036	21.4713	21.1374	21.1869	20.6146	NaN	20.9202	20.5751	NaN	20.7218	20.8593	20.5142	21.1338
Q96I99	SUCLG2	Succinate--CoA ligase [GDP-forming] subunit beta, mitochondrial	notDefined	9	22.7	46.51	8.606	102970000	62	0.507517	0.184674	0	NaN	2.23358	1.08412					2220	21.6652	21.8048	20.9869	21.3775	22.1253	21.5553	21.3769	21.4806	22.1463	21.5451	NaN	NaN	21.7765	NaN	NaN	NaN	22.2758	NaN	21.9497	21.6186	21.3279	21.7978	NaN	NaN	NaN	NaN	NaN	NaN	NaN	NaN	NaN	NaN	NaN	NaN	NaN	NaN	NaN	NaN	NaN	NaN	NaN	NaN	NaN	NaN	NaN	19.8507	NaN	19.7275	20.0339	NaN	19.8732	NaN	20.2886	19.2121	NaN	20.6679	NaN	20.187	19.7923	20.2995	21.7918	NaN	NaN	NaN	NaN	20.9234	NaN	NaN	NaN	20.116	21.5417	NaN
Q96ID5	IGSF21	Immunoglobulin superfamily member 21	notDefined	15	37.9	51.835	35.14	1017900000	361	0.0050223	0.00248474	1.34185	0.763563	0.352869	0.138456					2221	24.6677	25.2886	24.9386	24.9042	24.5179	24.7299	24.7766	24.9796	25.1778	24.7051	25.5441	25.455	25.1743	25.4178	24.3174	24.5993	25.0729	24.6175	24.3147	24.1177	24.6828	25.1394	19.8097	18.8814	NaN	NaN	20.4187	20.6935	20.904	21.0419	19.0209	19.2622	20.1164	20.54	19.8192	20.6424	NaN	21.7559	20.6729	20.6434	NaN	NaN	NaN	20.1298	NaN	NaN	21.0141	23.3352	23.0279	23.4471	23.5022	23.1518	22.7494	23.2918	23.434	23.3899	23.7003	23.9562	23.9977	22.6114	23.69	23.9196	23.7743	23.8832	23.6095	23.3564	23.5164	23.5816	23.5147	22.8339	22.3029	23.9202
Q96IJ6	GMPPA	Mannose-1-phosphate guanyltransferase alpha	notDefined	7	21.9	46.291	10.135	107940000	66	0.0294445	0.017253	0	NaN	0.152036	-0.0592523					2222	21.6024	20.9936	21.0315	20.9403	21.4624	20.8912	20.9088	NaN	21.256	22.0051	NaN	21.4965	21.0437	NaN	21.4756	NaN	22.0049	21.8	20.4777	20.9065	21.149	20.8927	NaN	NaN	NaN	NaN	NaN	NaN	NaN	NaN	NaN	18.4179	NaN	19.4291	NaN	NaN	NaN	NaN	NaN	NaN	NaN	NaN	NaN	NaN	NaN	NaN	NaN	20.6322	20.6033	20.5533	20.606	20.7915	20.1457	20.4053	20.6763	21.2534	20.2805	NaN	21.2514	20.6721	19.7409	20.4303	20.9429	20.3919	20.9494	20.3101	20.6727	NaN	20.6471	20.6491	21.31	20.5187
Q96J02	ITCH	E3 ubiquitin-protein ligase Itchy homolog	notDefined	4	4.4	102.8	2.553	80785000	44	0	-0.345058	0	NaN	1.12842	0.241399					2223	22.0324	NaN	NaN	NaN	NaN	NaN	NaN	NaN	NaN	NaN	21.6874	NaN	NaN	NaN	NaN	NaN	NaN	NaN	NaN	NaN	NaN	NaN	NaN	NaN	NaN	NaN	NaN	NaN	NaN	NaN	NaN	NaN	NaN	NaN	18.753	NaN	NaN	NaN	NaN	NaN	NaN	NaN	NaN	NaN	NaN	NaN	NaN	20.6937	20.4099	NaN	NaN	NaN	20.3167	20.3877	20.4384	20.2906	20.8589	NaN	19.9574	20.0997	20.0672	NaN	NaN	20.8676	NaN	20.7094	20.9578	20.7177	20.5175	20.5051	20.7593	20.524
Q96JB5	CDK5RAP3	CDK5 regulatory subunit-associated protein 3	notDefined	4	8.7	56.92	2.929	176070000	112	0	0.812298	1.38645	-0.668859	0.135288	-0.049005					2224	22.0082	NaN	21.9075	22.0196	NaN	NaN	NaN	NaN	NaN	21.3723	NaN	NaN	NaN	NaN	NaN	22.6392	NaN	NaN	NaN	NaN	NaN	NaN	20.2767	20.0303	21.5751	NaN	21.8637	NaN	20.7907	NaN	20.5411	20.5808	21.722	20.2439	19.8696	19.473	19.7561	20.4191	20.5057	NaN	NaN	NaN	20.8108	19.6537	19.6684	20.3575	NaN	21.478	21.2387	21.1683	21.811	21.624	21.7564	20.654	21.088	21.0239	21.1757	21.8628	20.8908	NaN	21.0769	21.4772	21.0763	20.8933	21.258	21.6237	21.7701	21.5957	21.2407	20.9838	21.3105	20.8777
Q96JE9	MAP6	Microtubule-associated protein 6	notDefined	40	62.7	86.504	323.31	11735000000	1527	0.414746	-0.135443	0.0913035	0.0603799	0.134168	-0.0416665					2225	28.7355	28.2219	28.9077	28.4583	27.9218	28.6643	28.3417	27.9594	28.4901	29.1072	28.1233	28.2608	28.8448	28.1008	27.682	28.5034	28.4446	28.4944	28.6018	28.7612	28.0566	28.2705	24.9613	25.405	25.0667	22.6065	24.4438	24.0621	25.2394	25.512	24.6318	24.3039	24.6378	24.952	25.4324	24.6243	24.9953	25.3182	24.8885	23.9999	24.7265	24.3845	24.6195	24.8619	25.1314	24.4666	25.2505	26.3585	26.4633	26.5572	26.1464	26.233	26.2258	26.8254	26.6349	26.0779	26.1444	25.8968	26.227	26.9415	26.3092	26.9338	26.5915	26.2731	25.9415	26.358	26.1705	26.0212	26.3153	26.599	25.8907	26.4641
Q96JG6	VPS50	Syndetin	notDefined	20	24.5	111.17	21.642	295070000	109	0.241041	0.105898	0	NaN	0.0319012	-0.0096897					2226	22.6079	23.0048	21.4662	NaN	NaN	22.8583	22.7647	22.6456	22.6646	22.808	NaN	NaN	22.4178	22.779	NaN	22.7478	22.9975	23.169	22.6323	22.7903	22.4046	22.4374	NaN	NaN	NaN	NaN	NaN	NaN	NaN	NaN	19.1422	NaN	NaN	NaN	NaN	NaN	NaN	NaN	NaN	NaN	NaN	NaN	NaN	NaN	NaN	NaN	NaN	22.1776	22.3738	22.3413	22.3659	22.1536	22.1579	22.1322	22.2458	22.2624	21.9442	22.5971	22.1184	21.2838	21.9342	22.4086	22.1559	22.1587	22.2932	22.0581	21.9875	22.0691	22.4054	22.1636	22.4929	21.7448
Q96JH7	VCPIP1	Deubiquitinating protein VCIP135	notDefined	16	17.3	134.32	15.851	344460000	124	0.616037	0.185523	0	NaN	0.487007	-0.240063					2227	22.3096	NaN	22.8244	23.0711	22.5284	22.4822	22.8498	23.3756	22.7278	23.2484	NaN	NaN	22.98	NaN	NaN	23.1228	23.124	23.4578	23.1054	22.7083	22.9028	22.6762	NaN	NaN	NaN	NaN	NaN	NaN	NaN	NaN	20.3251	NaN	NaN	NaN	NaN	NaN	NaN	NaN	NaN	NaN	NaN	NaN	NaN	NaN	NaN	NaN	NaN	21.641	22.1019	22.0506	22.7182	23.4439	21.9802	22.0489	22.4557	22.6451	22.7755	22.1248	21.6514	22.0317	22.9957	22.0463	21.5059	21.7768	21.5142	21.5381	22.8047	22.1446	21.9185	22.9704	20.7655	22.5254
Q96JJ3	ELMO2	Engulfment and cell motility protein 2	notDefined	14	20.7	82.614	50.302	416760000	160	0.486729	-0.408678	0.402047	-0.242808	0.0207865	-0.00498341					2228	23.4395	NaN	22.5258	NaN	NaN	22.3187	NaN	NaN	NaN	22.4675	NaN	NaN	22.2391	NaN	NaN	NaN	21.8356	22.7628	NaN	NaN	NaN	NaN	22.0348	20.7035	22.039	NaN	NaN	21.6702	21.9062	NaN	22.0048	22.1825	22.1445	22.6836	20.9781	21.7415	22.2032	20.5373	22.0871	NaN	21.3046	22.0554	21.9167	21.3189	21.5641	20.2998	22.4824	22.7918	22.4419	22.825	22.8841	22.8263	22.8626	22.9385	22.4649	23.0391	22.8713	22.4224	22.9559	22.5566	22.6751	22.7232	22.6626	22.7438	22.4446	22.6918	22.962	22.7511	22.7022	23.2166	22.5201	22.9675
Q96JJ7	TMX3	Protein disulfide-isomerase TMX3	notDefined	7	13.2	51.871	11.759	412280000	134	0.339933	-0.163707	0.313254	0.0882448	0.721062	0.20698					2230	23.8769	24.2533	24.3133	NaN	24.0961	23.7661	23.2832	23.6664	23.1949	24.0568	23.6729	24.3852	24.3173	NaN	22.9972	24.1956	23.4247	24.071	22.8944	23.403	23.1469	23.8663	20.6399	21.2368	21.2154	NaN	20.8184	NaN	20.9315	20.7216	21.0875	21.4228	21.5456	NaN	21.3272	20.8953	21.2461	NaN	NaN	NaN	NaN	21.0264	21.2081	21.1722	21.3873	21.4557	21.0723	NaN	NaN	21.5693	NaN	22.1441	NaN	21.5291	21.3137	21.7684	21.481	NaN	21.7682	21.5608	21.8443	22.027	NaN	NaN	NaN	NaN	NaN	NaN	NaN	21.9728	21.5512	NaN
Q96KG9	SCYL1	N-terminal kinase-like protein	notDefined	13	22.8	89.63	20.424	358570000	177	0.430885	0.10973	0.0992276	0.0596945	0.0692921	0.0253569					2231	23.2884	23.0899	22.9523	22.7466	22.7284	23.1482	22.7748	23.3147	23.0357	22.6233	22.7548	23.2973	23.079	22.5836	23.03	23.6101	23.0279	23.5047	23.0608	23.1585	23.1606	22.6923	20.2626	20.6174	NaN	NaN	NaN	NaN	19.7161	NaN	19.8456	19.6187	20.5309	20.0733	19.9618	19.8241	19.9321	NaN	NaN	NaN	NaN	21.0836	NaN	20.1362	19.6565	20.5334	19.8	22.4404	22.4204	22.2984	22.6752	22.3176	22.0982	22.2183	21.9547	22.0676	22.0503	23.0276	22.2798	21.618	22.5927	22.4129	22.1158	22.2449	22.327	21.9769	23.0085	22.5402	21.9753	22.2038	21.7921	22.3139
Q96KP1	EXOC2	Exocyst complex component 2	notDefined	22	25.2	104.07	27.041	511700000	278	0.166092	-0.0717169	0.224076	-0.100018	0.187559	-0.0602701					2232	23.384	23.9363	23.5142	23.7054	23.0886	23.2031	23.7832	23.6621	24.0503	23.4852	22.6237	22.7761	23.1419	23.7374	23.9988	23.6932	24.2213	23.3476	23.6942	23.7158	23.5814	23.5829	19.4655	NaN	NaN	NaN	NaN	NaN	20.3566	NaN	19.4629	19.6253	19.3519	19.5481	19.8997	19.5805	18.9623	NaN	NaN	NaN	NaN	NaN	19.9372	19.3328	19.9277	19.6461	19.6234	22.7408	22.9361	22.9735	23.2862	22.8483	22.6195	23.0237	22.931	23.2281	22.9038	23.1654	22.8643	22.3427	22.1894	22.7985	22.6896	23.093	23.3362	22.7123	23.573	23.0833	22.7938	22.8333	22.2763	22.849
Q96KP4	CNDP2	Cytosolic non-specific dipeptidase	notDefined	30	68	52.878	323.31	10359000000	1839	0.428028	0.0931482	0.0271331	0.0107616	0.496495	0.147754					2233	28.0058	27.3643	27.4991	27.6852	28.2209	27.5066	27.959	28.0201	27.5912	27.7909	27.7571	27.7165	27.636	27.8365	28.3006	27.575	27.8567	27.7132	27.9751	27.9261	27.9633	28.0333	25.5132	25.5755	25.6376	26.4232	26.1951	25.0139	25.5131	25.6102	25.4743	25.7278	25.8025	25.7842	26.1156	25.7091	25.8363	25.856	25.4036	25.6882	26.5483	25.8323	25.4135	25.5476	25.2238	25.839	25.8957	26.6174	26.4523	26.553	26.2891	26.8065	26.5508	26.5043	26.3347	26.3592	26.7414	27.0475	26.7633	27.3381	26.6396	26.9241	26.5502	26.5389	26.6531	27.2288	26.6699	26.2955	26.6406	26.5909	27.9077	26.8483
Q96KR1	ZFR	Zinc finger RNA-binding protein	notDefined	10	10.9	117.01	40.621	185590000	111	0	NaN	0.10683	-0.0865429	0	NaN					2234	NaN	22.8161	NaN	NaN	NaN	NaN	NaN	NaN	NaN	NaN	NaN	NaN	NaN	NaN	NaN	NaN	NaN	NaN	NaN	NaN	NaN	NaN	22.112	22.2889	22.107	NaN	23.0575	23.3055	22.4643	22.8636	21.3015	21.4988	22.023	22.1556	20.108	21.7065	22.3496	22.4937	23.0447	22.1759	22.6562	21.6943	22.0136	22.2391	21.2035	20.6929	21.9771	NaN	NaN	NaN	NaN	NaN	NaN	NaN	NaN	NaN	NaN	NaN	NaN	NaN	NaN	NaN	19.6114	NaN	NaN	NaN	NaN	NaN	NaN	NaN	NaN	NaN
Q96L34	MARK4	MAP/microtubule affinity-regulating kinase 4	notDefined	6	10.5	82.519	5.7011	169120000	79	0.108306	0.0400406	0	NaN	1.08286	-0.425655					2235	22.4093	22.7441	22.3585	22.1239	22.0695	21.8477	21.9243	22.3626	21.4681	21.8371	22.0853	22.2351	22.0575	NaN	22.2022	22.4439	21.909	22.3267	21.8727	NaN	21.8242	22.5892	NaN	NaN	NaN	NaN	NaN	NaN	NaN	20.5978	NaN	NaN	NaN	NaN	NaN	NaN	NaN	NaN	NaN	NaN	NaN	NaN	NaN	NaN	NaN	NaN	NaN	21.4766	20.925	21.8306	21.9813	NaN	21.1668	20.7507	22.4125	20.8323	20.4692	22.1065	20.7716	NaN	20.8975	21.5025	20.7608	20.8656	21.4368	20.6289	21.1616	20.0759	21.2327	20.8372	20.6413	NaN
Q96L92	SNX27	Sorting nexin-27	notDefined	14	32	61.264	15.082	651320000	228	0.246745	-0.128619	0.687077	0.203004	0.249641	-0.0684488					2236	23.6143	22.4465	24.0115	23.846	23.8308	23.651	23.6371	23.9375	23.7351	23.8892	NaN	23.1727	23.9456	22.1246	23.2638	23.6727	24.1623	23.4784	23.7771	23.5744	23.7318	23.9407	22.2267	22.3095	21.424	NaN	21.4518	21.628	21.3654	20.8307	21.9084	22.0098	21.6408	22.2662	22.0179	21.7436	21.9707	21.8752	21.9649	NaN	22.2127	22.3463	21.9344	22.2523	21.3794	21.8091	22.067	22.4831	22.7583	22.6115	22.9069	23.4473	23.1287	22.723	23.0164	22.9199	22.8433	22.5017	22.4596	22.2719	23.0891	22.8557	22.1911	22.5902	22.8094	22.7422	22.9922	22.7321	22.9411	22.403	22.554	22.5755
Q96M96	FGD4	FYVE, RhoGEF and PH domain-containing protein 4	notDefined	4	7	86.625	2.8423	276970000	51	0	NaN	0	NaN	0.675495	0.640467					2237	NaN	NaN	NaN	NaN	NaN	NaN	NaN	NaN	NaN	NaN	NaN	NaN	21.8446	NaN	NaN	NaN	NaN	22.6742	NaN	NaN	NaN	NaN	NaN	NaN	NaN	NaN	NaN	NaN	NaN	NaN	NaN	NaN	NaN	NaN	NaN	NaN	18.9083	NaN	NaN	NaN	NaN	NaN	NaN	NaN	NaN	NaN	NaN	22.5092	21.7575	22.728	23.109	22.7992	NaN	22.1365	20.1934	21.3692	20.8449	21.3764	NaN	20.3918	23.6881	23.3019	NaN	21.8415	23.9062	NaN	21.5306	NaN	21.0501	21.1924	NaN	22.5877
Q96MC5	BMERB1	bMERB domain-containing protein 1	notDefined	6	36.8	23.731	6.2435	213360000	81	0.400197	0.336681	0.332856	0.259505	0.54398	0.255955					2238	NaN	NaN	NaN	NaN	NaN	21.7912	NaN	21.865	22.0021	NaN	NaN	NaN	22.762	NaN	21.5648	NaN	NaN	22.3416	NaN	NaN	NaN	NaN	20.6859	21.6777	20.5512	NaN	NaN	NaN	NaN	NaN	20.0983	20.3645	NaN	NaN	21.0035	20.5269	20.6681	NaN	NaN	NaN	NaN	NaN	NaN	21.5018	21.262	NaN	NaN	22.1819	21.2302	NaN	NaN	NaN	22.5864	21.249	20.8749	21.7882	21.0087	21.8084	21.9718	21.237	22.6707	NaN	21.4906	20.9099	NaN	21.5725	21.8106	21.977	22.3327	21.9244	21.7446	22.0632
Q96ME1	FBXL18	F-box/LRR-repeat protein 18	notDefined	10	16.9	88.34	6.1916	112330000	60	0	NaN	0	NaN	1.13862	-0.248238					2239	20.6758	NaN	NaN	20.9702	NaN	NaN	NaN	NaN	NaN	NaN	NaN	NaN	NaN	NaN	NaN	NaN	NaN	NaN	NaN	NaN	NaN	NaN	NaN	NaN	19.3211	NaN	NaN	NaN	NaN	NaN	NaN	NaN	NaN	NaN	NaN	NaN	NaN	NaN	NaN	NaN	NaN	NaN	NaN	NaN	NaN	NaN	NaN	21.0383	21.022	21.4062	NaN	21.4485	20.9958	21.2271	21.3302	21.2759	21.771	21.7432	21.6429	NaN	20.657	21.364	21.361	21.4453	NaN	21.0217	NaN	NaN	21.1843	20.8618	NaN	20.9562
Q96MZ0	GDAP1L1	Ganglioside-induced differentiation-associated protein 1-like 1	notDefined	10	41.7	41.973	225.14	985830000	337	0.06308	-0.0372926	0.547396	-0.273016	0.0695272	0.0306537					2240	24.5443	23.6396	24.0323	24.4851	23.9081	24.851	25.0537	24.1361	24.7431	24.5687	23.8587	23.5235	24.4896	23.6399	23.9845	24.0964	24.7039	24.2243	25.063	24.7745	24.8826	25.066	NaN	20.7964	20.4893	NaN	NaN	NaN	NaN	NaN	20.513	20.6762	20.3527	NaN	21.6452	20.6387	20.2201	NaN	NaN	NaN	NaN	NaN	19.9701	20.5338	21.2539	20.3096	20.3809	23.2945	23.4536	23.3049	23.309	23.0677	23.064	23.1369	23.5623	23.4629	23.5244	23.0861	24.1728	24.2029	23.4525	23.3526	23.9075	23.6052	23.2474	22.4877	22.9625	23.4319	23.9855	23.6556	23.4705	24.0172
Q96N66	MBOAT7	Lysophospholipid acyltransferase 7	notDefined	6	16.1	52.764	19.322	406980000	178	0.407092	0.191044	0.104553	0.0606359	0.399099	0.14933					2241	23.6395	22.7384	23.1414	22.079	22.5558	22.59	22.6268	22.0485	22.7385	23.5252	NaN	22.5584	23.2862	22.1558	NaN	22.8864	23.6706	23.4107	22.9981	22.7171	23.0339	22.8765	20.5101	21.3305	20.8856	NaN	NaN	NaN	21.1836	NaN	20.8311	21.2911	20.2973	21.1021	20.5716	20.4726	21.2694	NaN	NaN	NaN	NaN	20.3686	20.7082	21.5513	20.7182	20.6882	21.8226	22.7592	22.4779	22.4981	NaN	22.0788	22.7863	22.729	22.0797	22.007	21.9783	21.8413	22.3614	21.8318	22.3763	22.5094	23.1455	22.3058	22.2424	23.0613	22.0586	21.4398	22.2152	22.3096	22.4904	23.0665
Q96NW7	LRRC7	Leucine-rich repeat-containing protein 7	Neuron	41	34.2	172.58	59.713	1042100000	411	0.043473	-0.0313947	0.0368602	0.0226711	0.568849	-0.242071					2242	23.4382	NaN	24.5375	23.4095	NaN	23.141	23.7967	23.388	23.3264	23.5046	NaN	NaN	23.8636	22.5347	NaN	24.0575	23.9598	24.2723	23.1665	23.0118	23.0362	23.9247	20.8815	20.9971	21.0896	NaN	22.16	NaN	22.0972	NaN	21.5649	21.4019	21.5721	21.8383	20.8249	20.8121	21.2609	22.0592	20.9963	NaN	NaN	22.1095	21.8282	21.2015	21.2122	21.1366	22.0376	23.9604	23.8045	24.4984	25.1398	24.137	23.5395	24.3126	25.0282	24.5237	24.6946	23.9487	24.4065	24.7301	24.0428	24.7196	24.4226	24.2116	24.5177	23.9869	24.5301	24.0181	24.0442	24.4643	22.4112	24.0867
Q96P16	RPRD1A	Regulation of nuclear pre-mRNA domain-containing protein 1A	notDefined	6	26	35.719	8.6203	75035000	47	0	NaN	0.0915124	-0.0641713	0	NaN					2243	NaN	NaN	NaN	NaN	NaN	NaN	NaN	NaN	NaN	NaN	NaN	NaN	NaN	NaN	NaN	NaN	NaN	NaN	NaN	19.7406	NaN	NaN	21.1954	21.4445	20.4679	NaN	NaN	NaN	NaN	NaN	20.0426	20.8965	21.759	21.2774	NaN	21.0923	20.862	NaN	NaN	NaN	NaN	21.3207	21.2657	21.4688	20.7747	20.2425	20.5552	NaN	NaN	NaN	NaN	NaN	NaN	19.0105	NaN	NaN	NaN	NaN	NaN	NaN	NaN	NaN	NaN	NaN	NaN	NaN	NaN	NaN	NaN	NaN	NaN	NaN
Q96P47	AGAP3	Arf-GAP with GTPase, ANK repeat and PH domain-containing protein 3	notDefined	16	19.9	95.043	223.57	1958400000	595	0.305401	-0.147928	0.304742	-0.110991	1.46735	-0.22246					2244	25.6571	25.0538	25.4821	24.9066	24.972	24.7411	24.8971	25.0401	25.2193	25.2697	25.1959	25.6421	25.6518	23.6033	24.0636	25.1166	25.4192	25.4618	24.9981	24.8085	24.7155	25.0352	21.8523	22.9717	22.5046	NaN	NaN	22.7011	22.9835	23.0771	22.7999	22.3884	22.1356	22.787	22.195	22.4565	22.2284	22.6183	23.2575	NaN	22.5715	21.8196	22.3901	22.2675	22.6383	22.3695	22.5581	24.6916	24.8808	25.175	24.9952	24.9004	24.7638	24.9298	24.9829	25.2692	24.9824	25.2434	24.8595	24.5622	24.6253	25.1539	24.8103	24.4945	24.778	24.7387	24.413	24.7383	24.9338	25.0523	24.1073	24.7799
Q96P70	IPO9	Importin-9	notDefined	7	8.9	115.96	16.292	168370000	111	0.269939	0.173624	0.197546	0.09393	0.0784265	-0.0275275					2245	22.1028	21.3138	21.0098	21.6922	21.0145	22.318	22.5463	22.0249	22.2181	21.6546	22.4687	NaN	20.9977	NaN	NaN	NaN	22.8568	21.1953	21.7619	22.0141	22.1984	22.212	NaN	20.208	19.672	NaN	NaN	NaN	NaN	NaN	20.2278	19.7039	NaN	NaN	19.5285	19.868	19.6913	NaN	NaN	NaN	NaN	NaN	NaN	19.7588	20.3141	19.7548	20.385	21.2072	20.9015	20.675	20.9012	21.0536	21.2641	21.2053	20.9855	21.3855	NaN	20.5259	21.2949	20.9087	20.8979	21.007	20.8227	20.7397	20.4053	21.6071	20.8288	20.626	21.1667	21.1368	21.6703	21.0698
Q96PB7	OLFM3	Noelin-3	Neuron	5	11.3	54.929	6.6688	223070000	50	0.325516	0.117099	0	NaN	0	NaN					2246	22.5267	22.9672	22.8715	22.4771	22.578	22.6107	22.6434	23.0659	22.8031	22.7372	23.3006	23.563	22.9874	23.0184	NaN	22.7764	NaN	23.1471	22.5569	22.8212	22.1097	22.171	NaN	21.17	NaN	NaN	NaN	NaN	NaN	NaN	NaN	NaN	NaN	NaN	NaN	NaN	NaN	NaN	NaN	NaN	NaN	NaN	NaN	NaN	NaN	NaN	NaN	NaN	20.5564	NaN	NaN	NaN	NaN	NaN	NaN	NaN	NaN	NaN	NaN	NaN	NaN	NaN	NaN	NaN	NaN	NaN	NaN	NaN	NaN	NaN	NaN	NaN
Q96PE3	INPP4A	Inositol polyphosphate-4-phosphatase type I A	InhibNeurons	21	26.3	109.95	249.76	1122000000	345	0.0404055	-0.0236739	0.292967	0.132175	0.082612	-0.0354184					2247	24.8112	24.523	24.2938	24.6364	25.0124	24.7751	24.609	25.4868	25.0792	24.1463	23.749	24.3973	24.2476	24.9673	26.0469	24.8124	24.8763	24.6439	24.5185	24.3979	24.841	25.0658	21.5444	22.1076	22.3198	NaN	21.5283	21.1953	22.2745	21.3606	21.8201	21.569	22.3834	21.3798	21.4978	21.6403	21.5981	21.399	21.0503	NaN	NaN	22.7042	22.505	22.1488	21.7447	21.8421	22.173	23.8249	23.5482	23.5754	23.8584	23.6515	23.2953	23.2874	23.3188	23.3254	23.2235	24.5998	23.3138	23.3035	23.3922	23.7765	23.8028	23.6444	24.145	23.1519	24.1005	23.8126	23.0317	23.0005	23.2435	23.0513
Q96PK6	RBM14	RNA-binding protein 14	notDefined	13	24.5	69.491	32.12	264590000	90	0.228643	0.085932	0.20802	-0.194877	0.0733317	0.0461245					2248	NaN	22.1948	22.7553	22.4047	22.3032	22.5741	21.9644	22.1048	22.0878	22.8281	NaN	NaN	22.8876	NaN	NaN	22.7134	22.269	NaN	22.3719	22.5889	21.9381	22.3347	22.5235	22.5253	23.0022	NaN	20.8512	NaN	23.912	21.7549	22.0069	21.8837	21.8972	21.9705	20.8919	21.4063	22.7696	21.6339	21.2471	NaN	NaN	NaN	NaN	22.7001	22.2005	NaN	21.4541	NaN	NaN	20.4145	NaN	20.2681	NaN	NaN	NaN	NaN	NaN	NaN	NaN	NaN	NaN	20.6098	NaN	NaN	NaN	20.0723	NaN	NaN	NaN	20.4801	NaN	NaN
Q96PU5	NEDD4L	E3 ubiquitin-protein ligase NEDD4-like	Neuron	16	19	111.93	22.288	486790000	217	0.0294528	0.0164675	1.11042	-0.377366	0.821813	-0.241484					2249	22.491	NaN	22.6031	22.5287	22.3579	22.1483	22.9943	22.8275	22.4409	22.1011	21.6356	NaN	22.5378	NaN	23.3363	22.8884	23.2552	22.281	22.2726	22.1353	22.2561	22.5584	20.6483	NaN	21.5885	NaN	NaN	NaN	20.0467	20.8431	20.8177	20.7136	21.1576	20.2283	20.3171	19.8125	20.5454	20.793	NaN	20.5842	20.121	20.9671	20.7918	19.988	19.97	19.8007	20.2497	23.0917	22.7082	23.4074	23.8482	22.9492	22.9033	23.3258	23.5775	23.7254	23.8306	23.7133	23.0504	22.6404	22.7171	22.9795	22.9594	23.3467	23.3649	22.9906	23.9064	23.3231	22.8309	22.7253	22.4961	22.9437
Q96PU8	QKI	Protein quaking	notDefined	6	20.2	37.67	31.614	343530000	158	0.236778	0.12871	0.0981068	-0.0617035	0.651668	0.179699					2250	22.957	22.2581	22.6397	22.506	23.4539	22.2911	NaN	21.3233	22.7253	22.9278	22.2824	NaN	22.9634	NaN	NaN	22.6429	22.6854	23.1093	22.4794	22.7046	22.6798	NaN	21.2412	21.9269	22.023	NaN	20.8009	20.7853	20.5584	NaN	21.106	21.2498	20.6956	21.5248	22.1972	20.9406	21.232	20.766	20.2111	NaN	NaN	21.7595	21.8129	21.7569	21.0781	21.1064	21.546	21.756	22.3814	21.5289	21.812	21.7263	22.284	21.7182	21.6606	21.709	22.0013	21.6302	21.7679	22.1323	21.7154	21.4469	21.8561	21.6483	22.0516	22.7014	22.3951	21.7249	22.5045	21.6793	22.7228	21.9637
Q96PV0	SYNGAP1	Ras/Rap GTPase-activating protein SynGAP	notDefined	72	62.4	148.28	323.31	13110000000	2708	0.533229	-0.157452	0.207998	0.15538	0.747504	-0.254282					2251	27.7359	27.1416	28.0801	27.7126	27.6406	27.8586	28.1512	28.3631	28.1435	27.6372	26.8584	27.7171	27.9356	27.3208	27.8095	28.1584	27.7279	27.8021	27.7543	27.6527	27.6097	27.9215	24.3507	24.4339	24.3411	NaN	23.4315	23.6404	24.1811	23.9668	24.8927	24.3493	25.0942	25.1528	22.4773	24.775	24.3537	24.0367	24.3756	22.6837	23.4995	25.2999	25.277	24.5217	24.6101	23.7857	24.9577	27.5218	27.5466	28.1293	27.7521	27.4133	26.9242	27.4701	27.968	27.9434	27.881	27.7437	27.8802	27.6108	27.3188	28.0387	27.6593	27.7812	27.761	27.4205	27.6857	27.6784	27.159	27.4609	25.7659	27.3279
Q96PY5	FMNL2	Formin-like protein 2	Oli	17	17.6	123.32	12.838	445990000	135	0.613944	0.228662	0.862261	-0.615374	0.144631	0.059615					2252	23.5223	23.3733	NaN	24.1612	NaN	NaN	NaN	24.2136	NaN	23.5213	23.4851	23.8763	24.2187	NaN	NaN	23.932	24.0089	24.1007	NaN	23.7142	24.5347	24.0124	NaN	21.7231	20.9137	NaN	NaN	NaN	NaN	NaN	20.8829	NaN	NaN	20.1016	22.0017	NaN	20.163	NaN	NaN	NaN	NaN	NaN	NaN	20.9696	20.6177	20.6557	20.1401	22.8665	22.4737	22.2716	22.532	22.455	22.065	22.2245	22.3857	23.3322	23.2946	22.8477	21.7101	22.3824	21.966	22.3166	22.7748	22.4073	22.2768	22.7416	22.9594	23.1493	22.7757	22.5394	22.783	22.3401
Q96Q04	LMTK3	Serine/threonine-protein kinase LMTK3	notDefined	16	18.1	153.66	130.05	357500000	221	0.0052511	0.00264584	0.951532	-0.258206	0.188822	-0.0687566					2253	23.3166	23.6155	23.4429	23.1903	22.7938	22.8717	22.4815	23.4044	22.6619	22.7331	23.4415	23.573	23.5306	22.7834	22.8934	23.392	23.4261	23.0652	22.555	22.5516	22.4062	23.0278	21.4015	21.4009	21.1929	NaN	21.6314	21.3706	21.3062	NaN	20.6646	20.8908	21.3546	21.261	NaN	20.7735	21.3145	21.0231	21.2459	21.6158	NaN	20.786	NaN	20.8548	20.2542	NaN	21.0354	21.6215	21.2448	22.0147	NaN	21.7025	21.4158	21.3645	21.6577	22.1288	21.9622	22.0763	21.5887	21.5265	21.5004	21.9054	21.5329	21.5876	21.9806	21.8514	21.878	22.3035	21.0074	20.9644	NaN	21.3441
Q96Q05	TRAPPC9	Trafficking protein particle complex subunit 9	notDefined	9	9.8	128.53	6.0776	198320000	96	0.0461664	0.0176595	0.0746424	-0.0243283	0.382189	-0.126721					2254	NaN	22.7896	22.2604	22.6451	21.9392	NaN	NaN	NaN	22.5623	22.149	22.6638	22.1418	22.682	NaN	22.3052	22.37	NaN	22.6273	22.6232	22.1712	22.134	22.3674	19.6905	19.8934	19.9797	NaN	19.865	19.9818	19.9659	20.0033	19.5743	19.4013	19.7407	NaN	19.5382	19.7919	19.6716	20.1392	20	NaN	NaN	NaN	NaN	NaN	19.1897	19.6825	19.8492	21.6888	21.3385	21.8411	21.6563	NaN	21.6647	21.1319	21.4602	20.9004	20.813	21.8537	21.5702	20.9813	21.3158	20.9561	NaN	21.594	22.0918	21.3328	21.221	21.2746	20.7699	21.2901	21.3724	20.8793
Q96QG7	MTMR9	Myotubularin-related protein 9	notDefined	6	10.2	63.461	4.8069	150240000	122	0.217038	-0.223326	0.318259	-0.144489	0.436368	-0.186852					2255	21.9862	22.564	20.7261	NaN	22.2603	NaN	NaN	22.5858	21.7104	NaN	NaN	22.7351	NaN	22.5764	22.3269	21.3867	NaN	20.5664	NaN	NaN	21.3273	21.3228	19.7008	19.8244	19.8662	NaN	20.9599	20.3892	20.265	NaN	19.6788	NaN	20.0366	19.6653	19.5359	20.0689	19.9008	NaN	19.117	NaN	NaN	20.4554	19.997	19.6016	19.6041	20.037	NaN	21.2368	21.1668	21.3353	21.7339	21.5121	21.5734	20.687	20.7583	20.5278	NaN	21.3805	20.8748	20.8942	21.3209	21.0722	20.7441	21.1847	21.7117	21.1539	21.3616	21.5127	19.7006	20.727	20.8931	20.0562
Q96QK1	VPS35	Vacuolar protein sorting-associated protein 35	notDefined	40	53	91.706	323.31	5235500000	1060	0.0823165	-0.0267909	0.167275	0.0989431	0.147492	-0.0296145					2256	26.9945	26.7884	27.1334	27.2258	26.5978	27.0358	27.0498	26.7938	26.918	27.3572	27.4066	27.1847	26.9915	27.3142	26.2122	26.8351	26.8182	26.7948	27.2658	27.0571	26.9256	26.746	24.2435	24.2749	23.5617	22.1509	24.8811	24.6853	24.634	23.7296	24.6031	24.2871	23.5565	24.2288	24.6414	24.1005	23.764	23.598	24.1162	24.1088	24.7343	23.975	23.9246	24.6649	24.6917	24.6662	24.2075	26.1	26.004	26.0268	25.4275	25.8952	25.9856	25.9801	26.2049	26.1519	26.0727	26.0032	26.1472	25.7555	25.8742	25.9201	26.1336	26.177	26.2266	25.8816	25.5591	25.8307	26.1486	25.8767	25.976	25.814
Q96QR8	PURB	Transcriptional activator protein Pur-beta	notDefined	17	59.3	33.24	96.852	856340000	237	0.26777	-0.160744	0.0785715	0.0776369	0.292198	-0.123262					2257	24.401	23.0305	23.5039	23.3593	23.1326	24.287	23.4884	23.4538	24.1101	24.1338	22.7776	23.3102	23.8643	NaN	22.9193	22.6148	24.6918	24.3578	24.0032	23.1302	23.6621	23.4909	23.5432	23.2694	23.4238	NaN	21.7458	20.6326	22.7287	22.0431	23.57	23.5271	23.0184	23.7962	22.4589	23.0827	23.1605	21.433	21.8841	NaN	NaN	23.1618	22.8937	23.9109	22.8803	22.911	23.5894	22.9792	22.0166	22.5125	22.3769	22.2918	22.5078	23.0572	23.5923	22.7691	22.4403	NaN	23.4891	22.4363	22.1447	23.0822	22.7831	23.0534	22.0399	22.6956	22.678	22.1635	22.4541	22.9473	21.958	22.9902
Q96RP9	GFM1	Elongation factor G, mitochondrial	notDefined	15	19.6	83.471	7.3651	385250000	132	0.235225	0.145936	0.155294	-0.116588	0.514294	0.167892					2258	22.564	24.2646	22.7519	23.5312	NaN	23.1985	22.9426	24.0768	23.4568	22.1567	23.5449	23.8645	23.0352	23.4959	24.4912	22.9474	23.1187	23.0756	22.4963	23.3105	23.3991	23.5627	20.8109	NaN	NaN	NaN	NaN	NaN	19.9887	NaN	20.7513	20.7099	21.29	20.8256	20.8174	NaN	NaN	NaN	NaN	NaN	NaN	21.5137	21.2704	19.9382	20.4242	19.9412	20.6645	21.6202	21.9177	21.6212	22.1821	21.8764	22.0783	21.6264	21.8188	22.0718	22.392	22.9477	21.5721	21.3049	22.3104	21.9781	21.8405	21.9381	22.0916	21.7021	23.0118	22.1778	21.6563	21.8961	22.4606	22.0555
Q96RQ3	MCCC1	Methylcrotonoyl-CoA carboxylase subunit alpha, mitochondrial	notDefined	15	23.2	80.472	134.39	666590000	246	0.344209	-0.140268	0.0658597	0.0352929	0.220255	0.0689162					2259	24.0801	23.5032	23.6025	23.2353	24.2782	23.2402	23.091	24.2497	23.2931	23.9414	22.8861	23.3503	23.9371	23.3129	23.7782	23.9039	23.9982	24.036	23.2567	23.5177	23.1701	22.9873	22.3207	21.9101	21.8227	NaN	NaN	NaN	21.1274	NaN	21.7572	21.5201	NaN	22.2256	21.988	22.5593	21.865	NaN	NaN	NaN	NaN	22.0868	21.9003	21.4319	21.2511	22.0018	21.858	22.9579	23.3188	22.7153	22.8889	23.0401	23.2326	22.2267	22.6981	23.2973	22.7698	23.4215	23.1335	22.9549	23.0888	22.6627	23.1841	22.776	23.1952	22.6609	23.4798	23.6894	22.9419	23.1317	23.0222	22.676
Q96RR4	CAMKK2	Calcium/calmodulin-dependent protein kinase kinase 2	ExcitNeurons	13	32.1	64.745	18.736	467960000	108	1.22799	-0.448436	0	NaN	0.0598328	-0.0876207					2260	23.6776	23.5112	23.9748	24.068	24.1527	24.9518	24.8787	24.3729	24.514	24.3966	22.846	23.7192	23.8774	22.9129	23.3314	23.6892	24.6944	23.8616	23.8953	24.189	24.0904	24.5097	NaN	NaN	NaN	NaN	NaN	NaN	NaN	NaN	NaN	NaN	NaN	NaN	17.4421	NaN	NaN	NaN	NaN	NaN	NaN	NaN	NaN	NaN	NaN	NaN	NaN	NaN	NaN	NaN	NaN	NaN	NaN	20.3039	21.5946	NaN	NaN	NaN	21.2241	NaN	NaN	NaN	20.8984	NaN	NaN	NaN	NaN	NaN	21.0081	NaN	NaN	NaN
Q96S19	METTL26	Methyltransferase-like 26	notDefined	9	52.9	22.578	17.124	390200000	204	0.341824	-0.152311	0.438287	-0.234041	0.244023	-0.142682					2261	24.0572	23.4473	23.487	23.3826	22.5495	22.5642	23.0021	23.4074	22.7224	23.8516	23.5791	23.2828	23.5983	23.0032	22.6134	23.5045	NaN	23.1242	23.2083	22.5335	23.0025	22.5934	21.0852	21.3609	21.1674	NaN	NaN	21.4315	21.0994	20.3287	20.303	19.8766	21.8515	21.387	20.5832	20.8482	20.5089	NaN	19.7316	NaN	NaN	21.1188	21.2173	21.2857	20.2307	20.6061	20.9161	22.1521	22.8284	22.979	22.5714	22.4467	22.1964	22.6552	21.9083	20.9473	21.677	21.3562	21.4768	21.545	21.5673	21.7722	22.8787	21.6963	22.3309	21.8434	20.9286	22.0135	21.7342	NaN	NaN	22.377
Q96S52	PIGS	GPI transamidase component PIG-S	notDefined	5	15.1	61.655	1.9479	62092000	22	0	NaN	0.402148	0.34152	0.0926977	-0.0374273					2262	NaN	NaN	NaN	NaN	NaN	NaN	NaN	NaN	NaN	NaN	NaN	NaN	20.7447	NaN	NaN	NaN	NaN	NaN	NaN	NaN	NaN	NaN	NaN	NaN	NaN	NaN	NaN	NaN	19.4142	NaN	19.0669	19.1764	NaN	NaN	19.0054	NaN	20.2903	NaN	NaN	NaN	NaN	19.3846	NaN	NaN	18.8469	NaN	NaN	NaN	20.433	20.7005	20.9054	20.7215	20.6752	20.5796	20.6554	20.7391	NaN	NaN	20.5595	19.8165	NaN	20.5019	20.3304	NaN	20.8358	NaN	NaN	NaN	NaN	NaN	20.3378	20.6998
Q96S55	WRNIP1	ATPase WRNIP1	notDefined	8	12.8	72.132	8.7685	130390000	50	0	NaN	0.753326	-0.270453	0	NaN					2263	NaN	NaN	NaN	21.0978	NaN	NaN	NaN	NaN	NaN	NaN	NaN	NaN	NaN	NaN	NaN	NaN	NaN	NaN	NaN	NaN	NaN	NaN	21.9108	21.3476	22.0191	22.2299	21.956	22.7115	21.6177	21.8728	21.2498	21.3469	22.2331	21.4441	NaN	21.5202	21.292	21.8922	21.9187	22.0645	21.4879	22.0886	21.2512	21.9164	20.6971	20.6415	21.9233	NaN	NaN	NaN	20.6964	NaN	NaN	NaN	NaN	NaN	NaN	NaN	NaN	NaN	NaN	NaN	NaN	NaN	NaN	NaN	NaN	NaN	NaN	NaN	NaN	NaN
Q96S59	RANBP9	Ran-binding protein 9	notDefined	6	10.6	77.846	3.3138	80991000	57	0	-0.00359869	0	NaN	0.0308205	0.0212767					2264	21.5875	NaN	NaN	NaN	NaN	NaN	NaN	NaN	NaN	NaN	NaN	NaN	21.2934	NaN	NaN	NaN	NaN	21.929	21.4324	NaN	NaN	21.6808	NaN	NaN	NaN	NaN	NaN	NaN	19.1021	NaN	NaN	NaN	NaN	18.8301	NaN	NaN	NaN	NaN	NaN	NaN	NaN	NaN	NaN	NaN	NaN	NaN	NaN	20.9437	NaN	20.7353	NaN	NaN	19.9261	19.7858	20.6482	21.5569	20.6841	NaN	20.1407	19.6457	20.5694	20.615	NaN	20.7078	NaN	20.3899	NaN	NaN	20.5391	20.5951	19.7467	20.6219
Q96S97	MYADM	Myeloid-associated differentiation marker	notDefined	2	10.2	35.273	40.536	829420000	246	0.300513	-0.177762	0.190723	-0.0992381	0.0318693	0.0193254					2265	24.598	23.6278	24.1194	24.7976	24.3862	24.1237	23.5139	24.4057	23.844	24.7705	NaN	23.1359	24.6454	22.8012	24.4548	24.5884	24.603	24.6407	24.5841	23.2829	23.9366	23.7771	20.7647	20.7316	21.4426	NaN	NaN	NaN	20.7146	20.9816	21.3096	21.5502	NaN	20.3597	21.873	21.2417	20.8259	20.9841	20.9841	NaN	NaN	20.7629	20.8308	20.8032	21.7873	21.4177	20.1785	22.426	22.5323	22.8637	23.3758	23.3092	22.7438	22.9922	23.6714	24.0525	23.3235	22.1422	21.694	22.2838	22.7304	22.8409	22.2875	22.5978	23.5492	22.6787	22.9252	23.4772	22.9826	23.0748	22.8451	22.7753
Q96SB3	PPP1R9B	Neurabin-2	notDefined	19	27.2	89.191	167.35	898760000	300	0.127712	-0.0916859	0.406348	0.175163	0.0525101	0.0269902					2266	24.6016	24.0199	24.9467	23.8503	23.0954	24.0489	23.6299	24.0913	24.5021	25.3286	24.4819	23.8227	25.1418	23.5057	23.6544	24.8601	24.6338	24.8547	23.7282	23.8956	23.0659	23.7928	20.012	20.5368	20.298	NaN	NaN	NaN	NaN	20.5569	20.7989	20.1994	NaN	NaN	20.8386	19.9708	NaN	20.3922	NaN	NaN	NaN	NaN	NaN	20.6639	20.8014	20.9232	21.0772	23.3106	24.148	24.1766	23.3915	23.603	23.3009	23.8436	23.7336	22.5127	23.2175	23.5281	23.3247	23.6268	23.6739	24.2673	23.9282	23.423	23.9369	23.5356	23.5404	23.1799	22.3711	23.9274	23.0824	23.6586
Q96SJ8	TSPAN18	Tetraspanin-18	notDefined	2	8.9	27.71	5.4436	160030000	62	0	NaN	0.970908	0.370388	0.0333473	-0.0301112					2267	NaN	NaN	NaN	NaN	NaN	NaN	NaN	NaN	NaN	NaN	20.7208	NaN	NaN	NaN	NaN	NaN	NaN	NaN	NaN	NaN	NaN	NaN	NaN	NaN	19.2003	NaN	20.2319	NaN	19.6995	NaN	19.4885	19.4312	19.8147	19.516	NaN	NaN	19.45	20.2964	NaN	NaN	20.2421	19.7068	NaN	NaN	NaN	NaN	20.2867	21.393	21.7258	22.283	22.7584	22.0257	21.2215	21.4771	23.4116	22.1343	23.1141	22.0511	22.1397	19.7454	21.0645	21.973	21.6593	22.0526	22.0529	22.1858	22.6519	22.9333	21.6755	22.0675	20.5762	22.267
Q96SZ5	ADO	2-aminoethanethiol dioxygenase	notDefined	6	23.3	29.751	14.405	189630000	98	0.158804	0.112007	0	NaN	0.142504	0.0718715					2268	22.3478	22.2535	22.1127	22.3409	22.8324	21.8048	21.1594	23.0442	21.4228	21.4917	NaN	22.1338	22.8495	NaN	NaN	NaN	21.4739	23.1144	21.7104	22.2391	22.2104	21.8126	NaN	NaN	20.4665	NaN	NaN	NaN	NaN	NaN	NaN	NaN	NaN	NaN	NaN	NaN	NaN	NaN	NaN	NaN	NaN	NaN	NaN	NaN	NaN	NaN	NaN	20.8305	21.5442	20.9677	21.6958	21.1295	21.038	20.9731	20.1459	NaN	20.2865	NaN	21.8052	20.9511	21.6055	20.9162	21.0728	21.105	21.6622	21.2833	20.0346	20.7458	21.1103	21.2079	21.4287	21.0911
Q96T76	MMS19	MMS19 nucleotide excision repair protein homolog	notDefined	12	15.5	113.29	24.575	161570000	130	0.583619	-0.257715	0.349343	-0.16329	0.295074	-0.115089					2270	NaN	NaN	21.1055	21.6791	20.9411	21.1904	21.7704	21.9019	21.4061	NaN	NaN	NaN	20.3704	NaN	21.7329	21.0922	21.0711	20.4565	21.6163	21.3528	21.5326	21.3059	NaN	20.3986	19.528	NaN	NaN	NaN	NaN	NaN	20.6865	20.4741	19.998	20.1636	20.2489	19.4025	NaN	NaN	NaN	NaN	NaN	20.247	19.8656	20.1246	20.5713	19.757	20.3867	21.3122	21.1842	21.3446	21.4781	20.137	21.7579	21.1731	21.0203	21.6861	21.5419	22.3494	21.1253	21.1329	20.7379	21.4042	21.5733	21.4901	21.4123	20.9892	21.4623	21.4099	21.1567	20.7808	21.3935	20.7252
Q96TC7	RMDN3	Regulator of microtubule dynamics protein 3	notDefined	10	29.8	52.118	29.202	583530000	213	0.0932966	0.0435771	0.967666	0.328991	0.629042	0.137666					2271	23.726	24.1939	23.4307	23.7447	23.8009	23.297	23.5097	24.3641	23.4731	23.6933	23.4846	23.6163	23.9849	24.15	24.8509	NaN	23.4008	23.7081	23.7931	23.3158	23.2829	23.8487	21.5203	21.4984	20.6569	NaN	20.6124	21.0132	21.0355	20.592	21.1934	20.8646	20.5498	21.3254	21.5016	20.9318	21.5072	NaN	20.405	NaN	NaN	NaN	21.2766	21.4875	21.6624	22.0035	21.6004	22.883	22.8572	22.3244	22.7957	22.8339	22.6478	23.1902	22.7331	23.0319	22.4609	23.224	22.6515	22.454	23.0583	22.6795	22.9727	22.6772	22.8481	23.5498	22.9293	23.1564	22.7066	22.5196	23.1839	22.6822
Q99250	SCN2A	Sodium channel protein type 2 subunit alpha	notDefined	22	12.6	227.97	114.26	2452500000	687	0.0737667	-0.0215864	0.00713112	-0.00337684	0.0280421	-0.0065889					2272	25.9338	25.3196	25.7182	25.1841	25.5773	25.6195	25.6025	25.7868	25.5824	25.994	25.0443	25.4134	25.8027	25.8518	25.6517	25.8416	25.4009	25.9425	25.5827	25.5697	25.451	25.7705	22.7104	22.3492	22.4917	23.8284	22.4357	21.8154	22.7386	22.963	22.613	22.6329	23.0193	23.0087	22.596	22.929	22.4744	23.337	22.64	22.1949	22.627	22.5141	22.8009	22.2127	22.6888	23.0626	22.9724	24.9016	24.8675	25.1143	25.3931	25.3688	25.0014	25.0962	25.0992	25.2622	25.2174	25.0892	25.1047	24.5115	25.2368	25.1848	24.9232	25.0347	25.1334	24.861	25.3678	25.3126	24.9858	25.0881	24.9036	24.8373
Q99259	GAD1	Glutamate decarboxylase 1	InhibNeurons	7	15.3	66.896	28.867	296160000	143	0.129298	0.0614601	0.0742961	-0.0327159	0.00378752	-0.00206215					2273	22.6571	22.0226	22.3992	23.2666	22.363	23.4477	22.318	22.792	22.6235	22.5447	NaN	21.8019	22.8864	22.4723	NaN	22.6861	22.8381	22.7924	22.9033	22.5219	22.8678	23.2788	20.8348	NaN	20.7102	NaN	NaN	NaN	21.1863	NaN	21.0074	20.7643	NaN	21.3613	20.2468	20.7205	20.7302	NaN	NaN	NaN	NaN	21.2691	20.6114	NaN	20.7315	21.0177	20.8016	21.553	21.443	20.4935	22.0258	20.7029	22.1613	21.7102	21.7845	21.4477	21.4002	21.2455	20.5437	21.5467	21.6257	21.1357	21.6678	20.8281	21.3514	21.1486	21.0178	21.3907	21.4291	21.5387	22.1236	NaN
Q99426	TBCB	Tubulin-folding cofactor B	notDefined	11	53.7	27.325	174.92	883840000	221	0.0233124	0.0209658	0.31231	-0.170443	0.141734	0.0792746					2274	25.0969	23.2802	23.9843	23.4828	23.4225	24.5028	24.5878	23.5891	24.1508	25.2663	22.7888	23.366	25.0887	24.3177	NaN	23.717	NaN	24.5285	24.804	24.664	24.2609	24.0378	21.4453	21.6533	21.6024	NaN	NaN	21.7414	22.4216	NaN	22.1782	22.056	20.9073	21.8653	22.3123	20.748	21.1655	NaN	21.1762	NaN	22.3865	NaN	21.6348	21.9937	22.0043	NaN	22.0739	23.2091	23.2565	23.4326	23.5414	23.2114	23.3546	23.2324	23.3932	22.5932	23.1523	21.711	23.3839	24.286	23.2544	23.2349	23.8103	23.3935	23.05	23.3633	22.3168	22.5463	22.9955	23.8588	23.9726	23.7004
Q99435	NELL2	Protein kinase C-binding protein NELL2	ExcitNeurons	11	17.3	91.346	21.542	215170000	105	0.299183	0.390083	1.1982	0.426003	0.574008	-0.168786					2275	21.8596	22.0488	21.8301	NaN	NaN	21.9769	21.9391	NaN	21.4056	NaN	23.3348	NaN	NaN	NaN	NaN	NaN	NaN	NaN	NaN	NaN	21.132	NaN	NaN	21.5306	NaN	NaN	NaN	21.922	21.52	NaN	20.8372	20.8257	20.9903	21.1528	20.4771	21.3037	21.0977	21.8972	21.9667	NaN	22.5465	21.7197	21.6682	21.3629	20.9133	21.5821	21.3548	21.2959	21.6604	21.3698	NaN	21.4268	21.0518	22.3287	21.699	22.0458	22.3263	NaN	21.5112	21.5052	21.7997	21.6268	21.2575	21.7244	21.0258	21.2628	21.3972	21.4509	21.8164	21.6223	21.0616	21.8063
Q99436	PSMB7	Proteasome subunit beta type-7	notDefined	3	15.9	29.965	5.6376	107300000	49	0.149466	0.111033	0	NaN	0.0618506	0.0344124					2276	22.6857	22.2391	NaN	21.5546	20.8679	20.9853	21.3	20.7837	21.276	22.5043	22.4488	22.1197	21.2884	21.7328	NaN	21.8849	NaN	20.9879	22.0575	NaN	21.0862	21.5897	NaN	NaN	NaN	NaN	NaN	NaN	NaN	NaN	NaN	NaN	NaN	NaN	NaN	NaN	NaN	NaN	NaN	NaN	NaN	NaN	NaN	NaN	18.8593	NaN	NaN	20.8243	21.1512	20.8907	21.4433	NaN	20.6046	21.0102	20.0663	NaN	NaN	NaN	NaN	NaN	NaN	NaN	21.1085	20.877	21.1712	21.1043	20.6226	NaN	20.34	NaN	NaN	21.0081
Q99447	PCYT2	Ethanolamine-phosphate cytidylyltransferase	notDefined	14	42.4	43.835	39.647	830590000	293	0.308195	-0.107241	0.858489	-0.21905	0.0999398	0.034819					2277	24.8251	24.6797	24.2115	23.6426	23.9527	23.9795	23.8016	23.8544	23.7978	24.8203	24.115	24.2014	24.651	23.8521	23.9025	24.0636	23.9967	24.3419	23.9584	23.9014	23.9084	23.6991	21.8753	21.8806	21.0808	NaN	21.7984	21.6239	21.6251	21.9583	21.6969	21.5309	22.303	21.5882	21.5226	20.9942	21.2653	21.5046	21.1919	21.0024	21.9288	NaN	21.6545	21.6052	21.6473	21.3328	22.2405	23.0108	23.4252	23.1287	23.2638	23.4144	23.4526	23.2866	23.0696	22.8468	22.8429	22.6798	23.3023	23.6388	23.3624	23.3491	23.1808	23.6667	23.5304	23.3978	22.4255	22.7062	23.4067	23.6012	22.955	23.0169
Q99459	CDC5L	Cell division cycle 5-like protein	InhibNeurons	8	13.7	92.25	3.4704	243370000	33	0	NaN	0.472867	-0.282962	0	NaN					2278	22.7025	NaN	NaN	NaN	NaN	NaN	NaN	NaN	21.028	NaN	NaN	NaN	NaN	NaN	NaN	NaN	NaN	NaN	NaN	NaN	NaN	NaN	22.3304	21.8511	22.1135	NaN	21.699	22.0284	21.5107	20.5578	21.2678	21.363	21.9857	21.8058	19.8703	21.2648	21.1051	20.9931	NaN	NaN	NaN	21.383	21.3036	22.2786	21.0973	20.5664	NaN	NaN	NaN	NaN	NaN	NaN	NaN	NaN	NaN	NaN	NaN	NaN	NaN	NaN	NaN	20.9283	NaN	NaN	NaN	NaN	NaN	NaN	NaN	NaN	NaN	NaN
Q99460	PSMD1	26S proteasome non-ATPase regulatory subunit 1	notDefined	23	33.5	105.84	156.83	1579600000	539	0.125775	0.0551599	0.836576	0.17366	0.649266	-0.132062					2279	24.7471	26.0681	25.0345	24.9255	25.3601	24.6513	25.04	25.495	25.0702	24.681	25.4639	25.7874	24.8136	25.6819	25.2438	25.435	24.7891	24.7488	24.8871	24.8656	25.0496	25.1835	23.4918	22.9871	22.771	22.6382	23.1635	22.795	22.7962	23.55	22.989	23.2163	23.149	22.9771	22.5125	22.7549	22.8234	23.5705	23.2321	23.4229	23.1072	23.4382	23.3842	23.2912	23.1182	22.8512	23.1241	24.1132	24.6363	24.1881	24.6439	23.8784	24.2058	24.2318	24.1217	24.567	24.2089	24.7989	24.1108	23.7558	23.9527	24.1495	24.0256	24.3574	24.3701	23.9099	24.5113	24.1675	24.0262	24.1001	24.2123	23.827
Q99471	PFDN5	Prefoldin subunit 5	ExcitNeurons	9	67.5	17.328	75.175	316120000	137	0.493963	-0.242567	0.100127	-0.11411	0.0587261	-0.0371975					2280	23.6014	NaN	22.9678	23.0553	22.7835	23.1177	23.3473	NaN	23.0461	23.8284	NaN	NaN	22.91	NaN	NaN	22.1545	22.1616	23.325	23.1542	23.7105	22.9481	23.443	NaN	NaN	NaN	NaN	NaN	NaN	NaN	NaN	19.75	20.0823	NaN	NaN	19.7839	NaN	NaN	NaN	NaN	NaN	NaN	NaN	NaN	19.4134	20.7397	19.6845	19.1942	21.2702	21.3361	20.8023	NaN	NaN	21.5291	21.9918	22.0797	21.4848	21.1856	NaN	22.7195	22.1984	21.1314	21.6539	21.7633	21.7104	NaN	21.2164	NaN	NaN	21.2668	22.4447	21.867	21.5491
Q99490	AGAP2	Arf-GAP with GTPase, ANK repeat and PH domain-containing protein 2	notDefined	24	24.2	124.67	103.17	1485600000	547	1.11097	-0.369094	0.345029	0.111267	0.606965	-0.138446					2281	25.0964	24.6995	25.2658	24.8561	24.6182	24.8471	24.9971	25.188	25.0722	24.7807	23.8399	24.0354	25.0972	23.2541	24.8479	25.309	24.7823	24.6914	25.1631	24.6406	24.5687	24.6467	21.7676	22.4668	21.9271	NaN	22.5622	21.6297	22.4652	22.2484	22.275	21.9521	22.3694	21.8445	21.8949	22.0859	21.7721	22.1416	22.2816	22.4046	21.8378	22.2024	22.8932	22.1556	22.3499	22.9366	21.6768	24.006	24.4274	24.4576	24.4884	24.4449	24.3432	24.4035	24.6842	24.5491	24.6764	24.6121	23.9735	24.0927	24.3318	24.2423	24.0429	24.2167	24.3032	24.2656	24.8925	24.6552	24.3812	24.2199	23.4762	24.0733
Q99497	PARK7	Protein/nucleic acid deglycase DJ-1	notDefined	23	93.7	19.891	323.31	17135000000	1641	0.475251	0.143018	0.124168	-0.0472463	0.492092	0.0696888					2282	28.2127	28.3917	28.256	27.8624	28.8874	27.9929	28.5565	28.0648	27.6303	28.1015	28.7249	27.748	28.6112	27.9813	28.5881	28.4619	28.1542	28.0074	28.1839	28.4062	28.4393	28.7574	26.5865	26.9429	26.4212	26.4399	26.6889	26.745	26.1758	26.5868	26.1529	25.8531	26.2232	26.3814	26.0388	26.2276	26.331	26.5343	26.5357	26.9747	27.2014	25.827	25.9844	26.1699	25.7722	26.3813	26.327	27.26	27.4212	27.739	27.3257	27.4196	27.1175	27.2137	27.1079	27.2695	27.2293	27.4041	27.6509	27.2105	27.2624	27.2353	27.4148	27.2988	27.3359	27.2864	27.4083	27.728	27.486	27.3088	27.6025	27.502
Q99523	SORT1	Sortilin	Oli	9	13.1	92.067	36.996	460610000	261	0.0878194	-0.0486638	0.247285	0.124402	0.780321	-0.266097					2283	22.9131	22.9892	22.418	22.7648	22.8614	NaN	NaN	NaN	22.7012	22.8113	23.5547	22.7154	22.217	22.8318	23.2587	22.2602	NaN	NaN	NaN	22.1198	22.892	NaN	22.611	22.2235	22.3839	23.0385	22.8274	22.7642	22.3493	22.3717	22.1477	22.1457	22.482	22.5512	20.9076	22.3472	22.6347	22.7925	22.7487	23.1166	NaN	22.7152	23.0147	22.4625	22.4831	21.2924	21.8256	22.6831	22.3124	22.3837	23.0115	23.1856	22.2194	22.6665	22.795	21.977	21.6364	22.8651	22.7173	21.9841	22.4704	22.3512	22.6208	22.7254	22.497	22.8436	21.9497	22.2173	21.1759	21.9594	21.6769	22.2612
Q99536	VAT1	Synaptic vesicle membrane protein VAT-1 homolog	notDefined	14	45	41.92	71.453	1882700000	581	0.187954	-0.076107	0.549993	0.215107	0.155103	-0.0457357					2284	24.5371	25.0943	24.4031	24.517	24.8895	24.4252	25.0426	24.756	24.7556	24.3429	24.6915	24.6393	23.8129	25.3198	23.9066	24.279	24.9183	24.3687	24.8142	25.1875	24.7159	24.5489	22.7943	23.5852	23.0341	NaN	23.2745	23.1027	23.6691	23.8045	22.6437	22.9279	22.4557	23.466	23.4603	22.6646	22.8091	23.4124	23.4139	23.6553	24.7234	23.3468	23.1854	23.156	23.192	23.7756	23.4649	24.8761	25.2339	24.4646	25.003	24.8976	24.3497	24.8307	24.6622	24.6334	25.2112	25.0187	24.8832	25.0045	24.6682	24.6628	24.7075	24.5972	24.8783	25.3233	25.1132	25.0018	24.3962	24.6353	25.3063	24.3784
Q99569	PKP4	Plakophilin-4	notDefined	20	19	131.87	20.498	484510000	169	0.0493122	0.0257667	0.125547	-0.150956	0.493201	0.179514					2285	23.8734	24.0316	23.9371	23.6546	22.7251	23.7361	24.4804	23.6299	23.9487	23.6767	24.4094	23.8791	23.9558	23.6739	23.4348	24.1165	24.4276	24.1856	23.5852	23.0613	23.4514	23.3611	NaN	NaN	NaN	NaN	NaN	NaN	20.304	NaN	NaN	NaN	NaN	21.0242	NaN	NaN	NaN	NaN	NaN	NaN	NaN	NaN	NaN	NaN	20.3138	NaN	20.7124	21.832	22.0424	22.3896	22.7021	22.4518	22.1136	21.7386	22.0672	21.7587	22.3181	22.0142	22.3548	21.6723	22.4322	22.84	22.2458	22.3771	23.3843	22.4345	22.5934	21.7996	21.9712	22.0372	21.1719	22.2104
Q99570	PIK3R4	Phosphoinositide 3-kinase regulatory subunit 4	notDefined	15	13	153.1	12.033	238580000	110	0.227073	-0.119913	0	NaN	0.00119392	0.00075086					2286	22.8178	23.1305	22.7438	23.2771	23.506	23.1255	22.7826	23.4847	22.5906	22.5527	21.7302	NaN	22.755	22.4586	24.1839	22.7373	23.3673	22.8351	22.8688	22.5718	22.9167	23.2687	NaN	NaN	NaN	NaN	NaN	NaN	NaN	NaN	NaN	18.8764	NaN	NaN	NaN	NaN	NaN	NaN	NaN	NaN	NaN	NaN	NaN	NaN	NaN	NaN	NaN	21.5051	21.5125	20.5796	21.295	NaN	21.2435	21.6702	21.3394	21.1945	21.7193	22.2197	20.5578	20.5432	20.9955	21.3873	21.5483	21.7976	21.9114	20.4438	21.5781	22.0715	21.1847	21.1573	20.3422	20.971
Q99584	S100A13	Protein S100-A13	notDefined	6	64.3	11.471	50.564	562630000	182	0.0938444	-0.095572	0.433392	0.322312	0.70708	0.465729					2287	24.139	NaN	22.6556	23.185	NaN	24.1158	23.0091	NaN	22.902	24.6529	NaN	NaN	24.5179	NaN	22.5349	22.496	24.0968	24.3208	23.37	23.0298	23.5168	22.962	NaN	NaN	21.5467	NaN	NaN	NaN	NaN	NaN	20.6158	NaN	NaN	21.7349	20.9567	NaN	21.6163	NaN	NaN	NaN	NaN	NaN	NaN	21.2755	21.7157	NaN	NaN	23.4983	23.1039	22.9467	21.9282	23.3277	22.8424	22.9813	22.7513	21.2323	21.3447	NaN	23.4477	24.0255	23.4197	23.3899	23.3259	23.1413	23.0853	24.7237	NaN	NaN	21.7823	23.1221	23.8257	22.6997
Q99614	TTC1	Tetratricopeptide repeat protein 1	notDefined	7	22.6	33.526	11.752	586960000	167	0.105056	0.0417211	0.00104494	-0.000323296	0.0545755	-0.0233667					2288	23.6922	24.4974	23.7161	23.4857	23.9274	23.8678	23.3813	23.515	23.2452	23.6395	24.1527	23.8173	24.1932	23.9995	23.2143	24.0007	NaN	23.5613	23.7853	23.3386	23.7315	23.329	20.8011	21.228	20.9643	NaN	NaN	NaN	NaN	NaN	20.9797	20.8496	NaN	20.894	21.0568	NaN	21.0653	NaN	NaN	NaN	NaN	NaN	NaN	21.1987	20.8712	20.7341	NaN	22.916	23.0125	22.6977	22.1546	22.887	22.9452	22.7574	22.6441	22.4542	22.3816	21.924	23.0199	23.2369	22.7229	22.5009	22.6963	23.0484	22.4436	22.7751	21.6829	22.3419	23.0826	23.0414	22.6652	23.0547
Q99615	DNAJC7	DnaJ homolog subfamily C member 7	notDefined	10	20	56.44	7.5125	126190000	49	0.638684	-0.364075	0	-0.16	0.994028	-0.237076					2289	NaN	22.5976	NaN	NaN	NaN	NaN	NaN	NaN	22.1151	NaN	NaN	NaN	NaN	NaN	22.0918	NaN	NaN	NaN	21.8272	21.7112	22.3389	NaN	NaN	NaN	NaN	NaN	NaN	NaN	NaN	NaN	NaN	NaN	NaN	NaN	20.1159	NaN	20.051	NaN	NaN	NaN	NaN	NaN	NaN	20.2726	19.5441	NaN	NaN	21.2984	21.565	21.3063	NaN	21.2551	NaN	21.3389	NaN	20.518	21.1772	21.4867	21.1087	21.3812	21.2831	NaN	20.7917	21.1989	NaN	NaN	NaN	NaN	20.8026	21.0542	NaN	20.9083
Q99622	C12orf57	Protein C10	notDefined	4	49.2	13.178	30.818	151780000	109	0.259425	0.138114	0	0.848946	0.922005	-0.23645					2290	21.8487	20.6574	21.8739	NaN	20.9818	21.924	21.6646	NaN	21.6606	22.129	21.0642	22.042	22.1518	21.7604	NaN	21.7002	22.4337	22.1202	21.4838	21.2675	21.2822	NaN	NaN	NaN	NaN	NaN	NaN	NaN	NaN	19.0562	NaN	NaN	NaN	NaN	NaN	NaN	NaN	19.5874	NaN	NaN	NaN	NaN	NaN	NaN	NaN	NaN	20.2228	20.9858	21.0477	NaN	20.3802	21.1549	21.0936	21.5913	21.3194	21.3947	21.2252	21.0063	21.55	21.5479	21.2167	20.9321	20.979	21.0799	20.9986	21.2078	19.847	21.1589	20.7124	21.0943	21.0072	21.2256
Q99623	PHB2	Prohibitin-2	notDefined	18	66.6	33.296	323.31	11920000000	1257	0.786297	0.137079	0.164993	-0.095757	0.0438202	-0.0091647					2291	28.1654	28.1597	27.9899	28.0471	27.7586	28.0614	27.815	28.0062	28.4004	27.6407	28.5433	28.348	28.0209	28.3621	27.8961	27.8913	28.3855	28.1657	28.0673	28.0472	28.0987	27.872	25.1647	25.2323	25.0637	26.8908	26.2376	25.6958	25.3406	26.1013	25.2242	24.8996	25.5201	25.3892	25.6368	25.3845	25.2021	25.8386	25.8753	27.1178	24.8317	25.2596	25.4266	25.0584	25.0336	25.5563	25.0941	27.3043	27.408	27.2164	27.2397	27.2842	27.3103	27.0548	27.3101	27.1856	26.9716	26.9559	27.4257	27.0172	27.2503	27.2919	27.4576	27.1857	27.4285	26.7392	26.9739	27.0533	27.0578	27.3066	27.445	27.1775
Q99627	COPS8	COP9 signalosome complex subunit 8	notDefined	6	47.4	23.225	22.611	739910000	268	0.00278584	0.00137593	0.0569468	-0.0293689	0.413516	0.105987					2292	24.1905	23.8014	24.1648	24.2659	23.636	23.8493	23.8699	23.573	23.7817	24.0177	22.8733	23.8649	24.6495	24.5503	23.5505	24.2969	24.1748	24.0291	23.499	23.7461	24.0203	23.742	21.7624	22.0243	21.9797	NaN	22.1922	21.2322	22.7586	22.1003	22.1259	22.1774	21.5382	22.2564	21.9758	21.5867	21.9851	22.4336	22.4363	22.0106	22.778	21.1746	20.9886	21.9855	21.8723	22.1008	22.4187	22.8172	22.707	22.8316	22.313	23.2196	22.5794	22.425	22.8063	22.9956	23.0917	23.1134	23.0892	22.3954	22.8141	22.4783	22.755	22.8684	23.5019	22.639	22.8858	22.7022	23.0072	22.6963	23.2293	23.2797
Q99653	CHP1	Calcineurin B homologous protein 1	notDefined	10	56.4	22.456	19.936	362940000	144	0.0624493	0.0248193	0.28181	0.131787	0.040194	-0.0207905					2293	23.2975	23.8171	23.3805	23.6585	23.8649	23.5698	23.012	24.2282	23.6454	23.0549	23.7977	23.6339	23.5849	23.8467	23.5064	23.1574	23.9008	23.494	23.1105	23.1905	24.061	23.6486	19.6835	19.2203	19.2331	NaN	NaN	NaN	19.4745	20.3832	19.257	NaN	19.74	19.724	19.6123	NaN	19.5496	NaN	NaN	NaN	NaN	NaN	19.8828	19.4647	19.4627	20.2591	NaN	21.7319	21.0864	20.9235	NaN	NaN	NaN	21.6641	21.9948	NaN	20.629	NaN	21.1134	21.2874	21.1661	21.105	21.3578	20.7688	21.5256	NaN	21.3076	21.6153	20.7899	21.0284	21.8325	21.6163
Q99683	MAP3K5	Mitogen-activated protein kinase kinase kinase 5	notDefined	11	8.7	154.54	2.3696	74383000	31	0	NaN	0	0.0945253	0.0753068	0.0325041					2294	NaN	NaN	NaN	NaN	NaN	NaN	NaN	NaN	NaN	NaN	NaN	NaN	NaN	NaN	NaN	NaN	NaN	NaN	NaN	NaN	NaN	20.7485	20.7108	NaN	NaN	NaN	NaN	NaN	NaN	NaN	NaN	NaN	NaN	NaN	NaN	21.0341	NaN	NaN	NaN	NaN	NaN	NaN	NaN	NaN	20.5765	NaN	NaN	20.5166	20.487	20.1921	NaN	20.6527	20.6425	20.1363	NaN	NaN	20.7197	20.416	20.2397	NaN	NaN	NaN	19.8142	20.1964	NaN	20.5172	NaN	20.8658	20.6768	NaN	NaN	20.793
Q99685	MGLL	Monoglyceride lipase	ExcitNeurons	10	45.9	33.261	26.208	850930000	288	0.0241083	-0.0063934	0	NaN	0.00441068	0.00270661					2295	24.1848	24.76	24.6491	24.5376	24.7445	24.6466	24.8709	24.9966	24.7007	24.5548	24.3933	24.7759	24.8867	24.6109	24.7199	24.5808	25.1061	24.7832	24.3537	24.4563	24.7101	24.5212	NaN	NaN	NaN	NaN	NaN	NaN	NaN	NaN	19.7439	NaN	NaN	NaN	NaN	NaN	NaN	NaN	NaN	NaN	NaN	NaN	NaN	NaN	NaN	NaN	NaN	23.0132	22.7436	22.6676	22.9285	22.9099	22.9335	22.8482	22.9497	23.7426	23.4855	23.1135	23.2092	21.3144	22.7004	22.4911	23.1767	23.3797	23.1814	22.8469	23.4995	23.435	22.9046	22.7404	21.7402	22.8838
Q99714	HSD17B10	3-hydroxyacyl-CoA dehydrogenase type-2	notDefined	15	89.3	26.923	280.64	3127200000	830	0.0883864	0.0457894	0.261716	0.137175	0.0421379	0.0149425					2296	25.9324	26.4012	24.9115	25.7685	26.2536	25.9474	25.9474	26.3439	26.3154	25.5006	25.9587	26.4677	25.588	26.2471	26.984	25.4735	25.5437	25.7014	26.2678	25.6174	25.9407	25.9457	23.8782	24.2978	24.0299	NaN	24.6957	24.1037	23.9653	23.278	23.9614	23.6235	23.4458	23.7923	24.8977	24.0876	23.7009	24.3973	24.6316	25.6235	24.6818	23.8315	23.684	23.5221	23.5723	24.2113	23.6713	25.2625	25.3744	24.6235	25.3862	25.1719	25.1391	24.685	25.1817	24.9098	25.1929	25.6047	25.4855	24.6973	25.571	24.7147	25.276	24.7686	25.3578	24.9308	25.5432	25.31	24.7757	25.0678	25.5173	24.9289
Q99719	SEPTIN5	Septin-5	notDefined	30	63.4	42.777	323.31	17490000000	1595	0.13176	-0.0417404	0.0722614	-0.044958	0.103618	-0.0254781					2297	28.8784	28.5407	28.8146	28.8199	28.6122	29.2615	29.3516	29.1096	29.2038	29.2263	28.1354	28.8943	29.1686	28.7583	28.9064	29.0597	29.0938	28.9466	29.158	29.0349	28.8909	29.2347	24.688	24.7712	24.8779	NaN	24.1938	23.6757	24.6656	24.008	25.2329	24.865	25.0479	24.991	25.5005	24.9624	24.8389	24.9795	24.11	23.5718	23.5242	25.3559	24.8624	24.729	24.7761	25.1407	25.1271	26.4288	26.4828	26.7474	26.892	26.9047	26.6854	26.6909	26.7547	27.2227	26.754	27.0381	27.285	26.5988	26.7862	26.7103	26.6562	26.9851	26.7847	26.4965	27.0318	27.0089	27.0874	26.6651	26.5126	26.6481
Q99726	SLC30A3	Zinc transporter 3	ExcitNeurons	7	24.2	41.945	42.478	1349400000	285	0.310072	0.159082	0.0777524	-0.038122	0.0782185	-0.0415988					2298	25.3948	25.5637	25.1484	24.3253	25.2269	25.0932	24.9218	25.222	24.848	25.6087	25.488	25.987	25.633	25.6821	25.6026	25.3731	26.024	25.6674	24.4874	24.9566	24.1408	24.4904	21.5259	21.3047	21.4658	NaN	22.9209	NaN	21.5794	21.8961	21.5612	21.1296	21.4532	NaN	21.3872	21.5614	22.1214	22.0319	21.7086	NaN	21.2774	21.1566	21.092	21.6378	21.6512	21.4785	21.7103	23.6984	22.8269	23.6224	23.29	23.6885	24.9166	24.0282	22.6247	23.7387	23.5709	23.5709	23.2726	23.2397	23.88	23.4987	22.7523	23.3221	24.215	23.2689	23.5849	23.5581	23.4238	23.0651	23.4279	24.0472
Q99733	NAP1L4	Nucleosome assembly protein 1-like 4	notDefined	14	33.9	42.823	323.31	1914600000	608	0.174901	0.0574057	0.169745	-0.0548606	0.0555123	-0.0146895					2299	24.8586	25.5571	25.2963	25.2728	25.2011	25.163	25.434	24.9512	24.9679	25.1695	25.8227	25.6093	25.114	25.5363	24.7261	24.9268	24.6846	24.9837	25.485	25.5338	25.3301	25.1821	22.4612	22.6317	22.6059	NaN	22.6282	23.5298	23.1921	23.3986	23.2249	23.0087	22.8549	23.2029	23.258	22.9574	22.9927	23.2552	23.0275	22.4855	23.5763	22.6656	22.7421	22.9176	22.9191	22.9554	22.8441	24.3782	24.6353	24.5959	24.0873	24.0792	24.2142	24.6652	24.9152	24.6848	24.7064	24.6807	24.3372	24.52	24.327	24.385	24.1135	24.7776	24.2969	24.3887	24.6281	24.5063	24.6301	24.8949	24.3932	24.4822
Q99747	NAPG	Gamma-soluble NSF attachment protein	notDefined	23	53.2	34.746	264.98	4360800000	876	1.06663	-0.152736	0.0430718	-0.0204647	0.199566	-0.0426218					2300	26.1032	25.9144	26.3684	26.3041	26.0508	26.2293	26.3126	26.2751	26.2517	26.3943	25.774	25.9778	26.0779	25.795	25.8115	26.444	25.9492	26.4285	26.2006	26.2096	26.1529	25.9911	23.8355	23.8986	23.2741	NaN	23.7651	22.9213	23.3659	23.7306	23.8101	23.7104	23.682	24.3139	23.6693	23.7495	23.906	23.4934	23.3632	22.5408	23.1118	24.1449	24.23	23.5432	23.8978	24.0246	23.7257	26.2377	26.1767	25.8742	25.7679	26.3608	26.2734	26.1126	26.0338	26.0418	26.0199	26.1836	26.405	25.5424	26.0558	25.9215	25.9147	26.0904	26.3227	25.9506	25.839	26.164	26.3613	26.1433	25.7187	25.9572
Q99766	DMAC2L	ATP synthase subunit s, mitochondrial	notDefined	6	26	24.866	7.6786	258850000	89	0.28129	0.105957	0	NaN	0.0566066	0.0260452					2301	22.674	22.3831	22.5569	22.817	23.2634	22.4317	22.415	22.7426	22.6545	22.0688	NaN	NaN	22.1164	NaN	23.3645	22.6999	22.7193	22.9127	22.3738	NaN	22.853	22.6137	NaN	NaN	NaN	NaN	NaN	NaN	NaN	NaN	NaN	NaN	NaN	NaN	NaN	NaN	NaN	NaN	NaN	NaN	NaN	NaN	NaN	NaN	20.0632	NaN	NaN	21.5543	21.614	21.4678	21.6472	21.5877	21.545	21.0964	21.8661	22.3101	21.9951	22.0457	21.1401	20.9934	21.2407	21.2897	21.8256	21.2121	21.0243	21.5593	22.6281	22.1409	21.4646	21.9497	21.6218	21.6138
Q99767	APBA2	Amyloid-beta A4 precursor protein-binding family A member 2	ExcitNeurons	8	14.4	82.511	11.143	198820000	109	0.152705	-0.0851354	0.866111	0.738185	1.32829	-0.278244					2302	NaN	21.6046	22.0653	22.2582	21.4772	22.3311	21.8386	21.7873	22.0444	21.6736	NaN	22.2203	NaN	21.8917	NaN	NaN	NaN	20.5806	21.9348	22.2988	21.8566	21.9059	18.9476	19.031	18.6198	NaN	18.5388	NaN	NaN	NaN	19.3879	20.7104	19.1181	19.5611	NaN	NaN	19.301	NaN	NaN	NaN	NaN	NaN	NaN	NaN	NaN	20.3169	20.3147	21.7332	21.3016	21.3344	21.4469	22.1079	21.4909	21.8903	21.4957	21.8113	22.357	21.4924	21.5925	21.8733	21.8615	21.8629	21.5134	21.013	21.2718	21.6731	21.2254	21.2232	21.112	21.964	21.1763	21.005
Q99784	OLFM1	Noelin	ExcitNeurons	9	26.2	55.342	31.61	778250000	171	0.459662	-0.129802	0.00889472	0.00928061	0.0380883	0.0153599					2303	NaN	25.0144	24.6969	24.31	24.3083	24.7764	24.4559	24.7265	24.7878	24.6239	24.9182	24.6134	24.2496	24.6074	24.2803	24.871	24.8901	NaN	23.8771	24.3278	24.1841	24.7201	NaN	NaN	21.5632	22.9426	22.1649	22.2907	21.331	21.3928	21.4319	20.6338	NaN	21.4219	21.689	20.9893	20.1089	NaN	21.953	22.4064	NaN	NaN	22.1563	NaN	21.85	22.4043	NaN	22.6465	22.5211	23.0437	22.8514	22.7582	23.0327	22.62	22.5342	23.0132	22.9917	22.8189	NaN	23.1661	23.6012	22.9122	22.4703	22.7234	22.5309	NaN	23.1946	22.4537	22.0865	23.2887	22.9332	23.1387
Q99798	ACO2	Aconitate hydratase, mitochondrial	notDefined	58	66.3	85.424	323.31	44199000000	4453	0.433583	-0.180163	0.399294	0.293376	0.145711	-0.0558362					2304	29.7614	29.0572	29.8865	30.2984	29.6036	30.215	30.2805	29.5487	30.3472	29.9964	29.3798	29.3604	29.7445	29.2231	28.8034	29.699	29.7347	29.5656	30.279	30.3771	30.2675	30.198	26.7066	26.562	26.4082	23.2728	26.142	26.1427	26.6078	26.7938	27.3353	26.8298	26.3438	27.3015	27.3012	27.0252	27.1728	26.6106	26.4973	25.4196	26.1372	26.5067	26.3727	27.1275	27.3516	27.3934	27.2113	28.6986	29.0977	28.4923	27.951	28.5047	28.585	28.8051	28.7914	29.0219	28.7475	28.2733	29.0089	28.9171	28.9623	28.8512	29.1508	28.6667	27.7547	28.6591	28.1491	28.0209	28.9321	28.9252	28.6563	28.8115
Q99805	TM9SF2	Transmembrane 9 superfamily member 2	notDefined	8	11.6	75.775	9.1024	120220000	60	0	NaN	0.0592309	-0.0585793	0.658477	-0.20479					2305	NaN	NaN	NaN	NaN	NaN	NaN	NaN	NaN	NaN	NaN	NaN	NaN	20.6456	NaN	NaN	NaN	NaN	NaN	NaN	NaN	NaN	NaN	NaN	NaN	20.8324	NaN	NaN	NaN	NaN	NaN	20.2075	19.8216	NaN	21.0166	19.2946	NaN	19.8713	NaN	NaN	NaN	NaN	NaN	20.2126	19.8769	21.0826	20.043	19.9693	21.7448	21.2859	NaN	21.4897	21.1034	21.3408	21.8254	21.1779	20.5551	NaN	NaN	21.2609	20.5224	20.942	21.0354	20.8522	21.0256	21.4756	20.9564	NaN	NaN	20.6679	21.1709	NaN	21.1065
Q99816	TSG101	Tumor susceptibility gene 101 protein	notDefined	10	27.7	43.944	23.324	431300000	163	0.923738	-0.273438	0.209421	0.10583	0.297204	-0.0916108					2306	22.7204	NaN	23.3922	23.6467	22.9393	23.3026	23.386	23.7649	22.7797	22.7888	NaN	NaN	22.7634	NaN	23.2292	23.2186	22.9741	22.7214	23.3034	22.3423	22.8787	22.8284	20.8059	21.0079	20.661	NaN	20.2123	20.1129	20.1677	NaN	21.3157	20.6042	20.4623	21.2484	20.8468	20.5024	20.0601	NaN	20.5032	NaN	NaN	21.7153	NaN	20.7946	20.7295	21.126	20.8302	22.5444	22.5606	22.5422	23.1877	22.7996	22.7158	22.4324	22.5005	22.6999	22.9953	22.972	22.3113	22.5114	22.682	23.104	22.3423	22.2689	22.506	22.6845	23.2139	21.857	23.0265	22.7729	22.122	22.4189
Q99829	CPNE1	Copine-1	notDefined	11	19.2	59.058	259.21	1032600000	343	0.0876391	-0.0691861	0.377723	0.314033	0.152877	0.0685776					2307	22.9201	23.9542	23.4728	24.1515	24.4214	24.2259	24.3782	24.3218	24.2238	23.1616	22.8784	24.3548	22.2389	23.9895	24.9136	23.8988	24.6264	22.8755	24.2936	23.91	24.2469	24.0211	21.8715	22.3873	21.3137	NaN	23.8223	24.2114	22.8727	23.675	22.8967	22.313	22.7673	22.7692	22.6385	21.8585	22.3439	NaN	24.3661	25.0581	24.1439	23.3823	22.3176	22.5243	22.6096	23.0012	22.5925	23.2431	24.0036	22.9562	23.284	24.0492	24.2377	23.6898	24.2299	24.0601	24.4253	24.4438	24.0618	23.5847	23.4381	23.7287	23.2572	24.4403	24.3824	24.0138	24.6385	23.7995	24.0461	23.6354	23.9419	23.9034
Q99832	CCT7	T-complex protein 1 subunit eta	notDefined	35	74.2	59.366	323.31	8473900000	1903	0.211521	-0.0383402	0.289011	-0.0947155	0.416863	-0.0635568					2308	27.3345	27.3162	27.0199	27.2361	27.185	27.2312	27.371	27.5134	27.275	26.9601	27.1434	27.0821	27.1875	27.6261	26.9436	27.0859	27.2489	27.102	27.4341	27.1305	27.1382	27.3487	25.8671	25.8854	25.6804	26.5352	26.1487	25.6617	25.2218	25.3221	25.4966	25.6651	25.2047	25.7611	25.2704	25.1672	25.6677	25.6336	25.8109	26.2405	25.2189	25.2006	25.2727	25.8098	25.6001	25.5232	25.7677	26.6271	26.5769	26.2846	26.6528	26.5163	26.5243	26.3321	26.3252	26.5432	26.4126	26.3499	26.7749	26.3153	26.0645	26.29	26.4157	26.4825	26.3252	26.1723	26.2415	26.5263	26.7008	26.6988	26.547	26.5283
Q99873	PRMT1	Protein arginine N-methyltransferase 1	notDefined	10	35	42.461	11.709	367620000	113	0.0938815	0.0367314	0.0369315	0.0248302	0.828298	-0.310757					2309	23.0649	23.1666	22.3851	22.9282	22.7867	22.5063	22.6654	22.8331	22.9661	NaN	22.4091	23.4449	23.205	23.1823	NaN	22.864	22.5237	NaN	22.3919	22.6563	22.7161	23.0878	22.2652	22.1348	21.2358	NaN	NaN	20.7027	21.5672	21.2959	22.2339	21.7629	21.9919	21.457	20.6346	20.9811	22.249	21.4468	20.9734	NaN	NaN	22.3165	21.3559	21.9942	21.9494	21.0152	21.6776	21.2747	21.9827	21.4549	22.6763	22.4249	22.0622	21.7802	21.6657	21.9354	22.6942	NaN	20.9473	21.535	20.9577	22.1349	21.6305	21.6271	NaN	20.9189	21.5157	22.0966	NaN	21.4972	21.501	21.7076
Q99943	AGPAT1	1-acyl-sn-glycerol-3-phosphate acyltransferase alpha	notDefined	4	20.8	31.716	40.128	275700000	114	0.069014	0.0296078	0.055484	0.0518468	0.457453	-0.144493					2310	23.416	23.3823	22.195	23.1112	22.8463	22.5648	22.7242	23.1884	23.3974	22.7011	NaN	22.8107	22.4538	22.9536	NaN	22.9661	23.3116	23.0366	23.1757	22.6463	23.2959	23.1725	NaN	19.3081	NaN	NaN	NaN	NaN	21.0767	NaN	21.0475	20.6227	19.7013	NaN	20.0616	20.119	NaN	NaN	NaN	NaN	NaN	20.7703	20.5507	19.7439	20.6011	20.3439	NaN	21.7084	21.2693	21.1786	22.1042	NaN	21.7914	21.4554	21.5972	22.0112	21.7582	21.8821	NaN	NaN	21.4021	21.7685	21.6773	21.9479	NaN	21.3554	21.8167	21.8201	20.857	21.0117	NaN	21.6545
Q99946	PRRT1	Proline-rich transmembrane protein 1	notDefined	4	20.3	31.43	81.039	529760000	152	0	NaN	0.317146	-0.454728	0.0741641	0.042123					2311	NaN	23.2698	NaN	NaN	NaN	NaN	NaN	NaN	NaN	NaN	NaN	NaN	NaN	NaN	NaN	NaN	NaN	NaN	NaN	NaN	NaN	NaN	NaN	22.2619	NaN	NaN	NaN	NaN	NaN	22.7693	20.8548	NaN	NaN	22.8668	NaN	NaN	21.994	NaN	NaN	NaN	NaN	NaN	NaN	22.0441	21.1623	NaN	NaN	23.0563	23.0499	23.74	21.8283	22.8243	23.3628	22.9033	23.3861	22.7819	23.2716	22.3987	23.1311	22.9726	22.7326	23.4586	23.9644	22.9728	23.0299	23.3464	22.8193	23.0406	23.0625	22.6919	21.6214	23.4942
Q99959	PKP2	Plakophilin-2	InhibNeurons	15	23	97.414	22.839	426740000	90	0	NaN	0	NaN	0.500595	-0.156633					2312	NaN	NaN	NaN	NaN	NaN	NaN	NaN	NaN	NaN	NaN	NaN	NaN	NaN	NaN	NaN	22.1955	NaN	NaN	NaN	NaN	NaN	NaN	21.8458	NaN	NaN	NaN	NaN	NaN	NaN	NaN	NaN	NaN	NaN	NaN	NaN	NaN	NaN	NaN	NaN	NaN	NaN	NaN	NaN	NaN	NaN	NaN	NaN	22.8919	23.1854	23.6967	23.8398	23.0711	22.6484	23.2869	23.696	22.997	23.3876	22.5817	23.5591	23.2118	23.1262	23.6393	23.2691	23.0963	23.0766	23.3554	22.653	22.8783	23.5981	23.0431	22.4099	22.7935
Q99961	SH3GL1	Endophilin-A2	notDefined	23	49.2	41.489	190.71	1583000000	378	0.136992	0.0504486	0.0833686	0.0554932	0.227567	-0.0710638					2313	25.1564	25.6644	24.4253	24.5417	25.2498	25.0306	25.5045	25.3843	25.3376	25.4998	25.3801	25.3893	25.3766	25.6428	24.9892	24.6489	25.0411	25.2326	25.3863	25.343	25.0488	25.2799	21.4528	22.6658	21.9927	NaN	23.5446	22.1291	22.2056	21.8319	21.4148	21.4333	21.9165	21.9929	22.4594	21.0412	22.1113	22.6214	22.1978	NaN	NaN	22.1085	22.1101	22.234	22.3116	23.0996	21.5855	24.0195	24.0803	23.974	25.1733	24.2886	24.4702	24.3086	24.237	23.6269	23.7057	23.8588	24.6365	24.0199	24.4123	24.016	24.0563	24.2235	24.059	24.2681	24.246	24.172	23.7819	24.3003	23.8135	24.013
Q99962	SH3GL2	Endophilin-A1	ExcitNeurons	27	63.4	39.962	323.31	19194000000	2204	0.637673	-0.159521	0.062741	-0.0228806	0.35741	-0.0867292					2314	28.5101	29.1103	28.1988	28.6426	28.6908	28.8416	29.0286	28.9255	28.7371	28.7048	28.8306	28.853	28.5411	28.7329	27.9564	28.2817	28.1051	28.4896	28.727	29.1034	28.6164	28.717	25.3677	25.7233	25.2064	25.604	25.7909	25.1257	25.6959	24.6948	25.3159	25.5829	25.5909	25.0305	25.2449	25.245	25.6223	25.7426	25.4103	25.0791	24.7029	25.3225	25.0612	25.242	25.9658	25.6799	25.2428	27.7374	27.9303	27.4143	27.5254	27.8704	27.715	27.8336	27.5248	27.1628	27.5846	27.5764	28.0679	27.6753	27.7905	28.1023	27.6685	27.551	27.5606	27.2714	27.3894	27.0584	27.3791	27.9241	27.3167	27.9026
Q99963	SH3GL3	Endophilin-A3	notDefined	19	61.7	39.284	323.31	2375100000	506	0.124352	-0.058384	0.55956	0.193479	0.00892531	-0.00217065					2315	26.497	25.2968	25.6901	25.779	25.5635	25.9643	26.286	26.1005	25.8663	26.7052	25.6133	25.204	26.4276	25.7617	25.4036	25.7055	26.4801	26.3869	26.2542	26.0918	25.7237	25.9453	21.9393	21.961	21.3384	NaN	21.8897	22.0538	21.4921	20.4235	21.2372	21.0315	20.8418	21.3611	21.0492	21.2918	21.8108	21.6011	21.6275	20.9754	21.5427	21.8081	21.425	22.0181	21.5318	21.246	22.062	24.4963	24.1112	24.3838	24.4459	24.4529	24.6797	24.2108	24.3662	24.4521	24.3571	24.437	24.5157	24.2721	24.3038	24.3496	24.4839	24.204	23.9084	24.3363	24.3528	24.3726	24.7868	24.9277	24.2372	24.4931
Q9BPU6	DPYSL5	Dihydropyrimidinase-related protein 5	notDefined	34	74.6	61.421	323.31	7807400000	1268	0.121058	0.0383969	0.344143	0.177494	0.253008	0.0734176					2316	28.1138	28.316	28.2313	28.147	27.6864	27.9411	28.1832	28.0468	27.9769	27.848	28.3638	28.2874	28.1734	28.6131	27.6055	28.5582	28.0056	28.0551	27.7748	27.9409	27.5212	28.1504	24.1643	24.0151	23.7208	22.4441	24.0044	24.6678	24.3099	23.9623	24.0609	24.0903	24.7923	23.6193	23.2605	24.5248	23.9768	24.7113	24.6068	24.4206	24.7068	24.4578	24.0543	23.8442	23.1839	23.1552	23.6678	25.3413	25.1882	25.6877	25.527	25.3166	25.4872	25.0641	25.4389	25.6226	25.8163	26.2389	25.4963	25.6838	25.5057	25.5631	25.8354	25.74	25.3454	25.5181	26.0777	25.6123	26.1031	25.3607	24.9454	25.6515
Q9BPW8	NIPSNAP1	Protein NipSnap homolog 1	notDefined	17	67.6	33.31	211.73	4302800000	497	0.161808	-0.150372	0.286318	0.137274	0.87485	-0.242032					2317	24.8256	27.1293	26.534	26.8658	26.3833	26.9345	26.5634	26.7669	26.9632	26.5875	27.3493	27.8617	25.079	27.5339	25.0135	25.8129	25.1905	25.6783	27.0694	26.7856	26.7261	26.7595	22.7912	NaN	23.4057	23.4418	24.4492	23.6412	24.2449	24.3723	23.5221	23.6092	23.379	23.0851	23.0903	23.1692	23.6276	24.281	24.6472	24.163	24.2534	23.0993	23.3561	23.3499	23.7141	23.5327	23.4859	25.32	25.7397	25.3484	25.5077	25.7103	25.1814	25.5049	26.0304	25.6536	25.5323	24.7115	24.9507	25.5772	25.7871	25.6213	25.3633	25.4466	25.8001	25.3103	25.0068	24.3911	24.7764	25.0204	25.013	24.8836
Q9BPX5	ARPC5L	Actin-related protein 2/3 complex subunit 5-like protein	notDefined	6	58.8	16.941	91.362	1279900000	185	0.760798	0.362284	0.228978	0.128623	1.15951	-0.46633					2318	23.8662	23.3359	24.598	24.8089	24.1476	24.2979	24.6081	NaN	24.6721	23.4444	25.3439	25.1496	23.7286	25.1274	24.3853	24.9294	NaN	23.4279	24.3716	24.5482	24.6023	24.5453	21.8597	21.5683	22.2044	NaN	NaN	NaN	21.7956	NaN	22.0371	21.6135	20.8321	21.032	21.4321	21.6483	21.4416	NaN	21.8954	NaN	NaN	NaN	21.8422	22.0167	22.2871	22.0576	20.6175	24.163	23.9124	24.0522	24.2723	24.6762	23.5678	24.2611	24.8513	26.2583	25.5608	24.9732	24.1413	23.9474	24.0258	23.8125	24.1417	24.3908	24.5699	23.464	24.3596	24.0289	24.6169	23.8077	23.2397	24.0734
Q9BQ69	MACROD1	ADP-ribose glycohydrolase MACROD1	notDefined	5	18.8	35.505	25.409	269690000	107	0.0227139	0.023479	0.19536	0.25687	0.512061	0.297945					2319	22.7881	NaN	22.1833	23.3472	23.8193	22.7193	23.075	NaN	23.4671	22.4088	NaN	NaN	21.6702	NaN	NaN	22.2085	22.6907	22.7691	24.4132	23.6505	23.2775	23.3163	20.5267	20.6805	NaN	NaN	NaN	NaN	NaN	NaN	NaN	NaN	NaN	20.5582	20.2012	21.5341	NaN	NaN	NaN	NaN	NaN	NaN	19.963	NaN	NaN	NaN	NaN	21.6124	21.5704	20.8519	NaN	21.2629	22.071	20.4121	20.2254	NaN	20.7069	21.7731	NaN	20.3915	22.0902	NaN	21.4304	20.5371	NaN	NaN	NaN	21.2591	21.9628	20.8916	21.4511	21.4636
Q9BQ70	TCF25	Transcription factor 25	notDefined	6	12.3	76.666	8.4323	124930000	61	0.545807	-0.184589	0.085262	0.0871058	1.9609	-0.289227					2320	NaN	NaN	21.8406	21.6638	NaN	21.8596	21.7194	NaN	21.7199	NaN	NaN	NaN	21.2847	NaN	NaN	NaN	21.5489	21.8938	21.6514	22.0222	21.6486	20.9829	NaN	NaN	19.4367	NaN	NaN	NaN	NaN	NaN	20.0643	19.9408	NaN	20.9026	NaN	NaN	NaN	NaN	NaN	NaN	NaN	NaN	NaN	20.621	20.0803	20.3573	19.6343	21.1262	20.74	20.8526	NaN	20.7517	21.131	20.7287	20.5885	20.8181	NaN	NaN	NaN	NaN	NaN	NaN	NaN	20.4586	20.4718	20.5763	NaN	NaN	NaN	20.7157	20.542	NaN
Q9BQA1	WDR77	Methylosome protein 50	notDefined	3	9.9	36.724	2.9001	185000000	103	0.383713	0.320557	0.0579203	0.0312127	0.256628	-0.0879083					2321	NaN	NaN	21.6096	22.5283	NaN	NaN	21.3206	NaN	NaN	NaN	NaN	22.4505	NaN	22.3717	NaN	NaN	21.9558	NaN	NaN	NaN	21.7824	NaN	20.1502	19.665	18.9754	NaN	20.0563	20.1774	19.5364	20.1885	20.1655	20.1929	19.6427	NaN	20.2093	19.1769	NaN	20.1236	20.1032	19.8677	NaN	20.4481	20.062	20.2272	20.3997	20.0155	18.9425	20.9547	21.6413	21.362	22.158	21.3335	21.1668	20.954	21.0454	21.0771	20.9942	21.7325	NaN	NaN	20.9395	20.7623	21.0607	20.832	21.478	21.4604	21.5884	21.5307	NaN	21.2939	21.1909	21.3156
Q9BQE5	APOL2	Apolipoprotein L2	notDefined	7	24	37.092	18.295	172050000	108	0.136009	-0.127859	0	-0.515656	0.030451	-0.0393236					2322	22.638	21.1758	NaN	21.0338	NaN	22.8313	NaN	23.0673	23.2235	23.5218	22.2875	22.2617	22.789	NaN	22.4298	20.8778	22.7634	22.3614	22.9851	22.2671	22.8526	22.2048	NaN	NaN	NaN	NaN	NaN	NaN	NaN	NaN	NaN	NaN	NaN	NaN	19.9449	NaN	NaN	NaN	NaN	NaN	NaN	NaN	19.4293	NaN	NaN	NaN	NaN	21.0534	19.2383	19.5813	20.0742	20.3007	NaN	20.8425	NaN	19.1827	NaN	NaN	20.7294	21.4954	20.4085	NaN	20.022	NaN	NaN	20.0755	NaN	NaN	19.41	19.5519	21.9615	NaN
Q9BQG1	SYT3	Synaptotagmin-3	notDefined	4	9.8	63.303	14.854	39820000	44	0	-0.65625	NaN	0	0.164497	0.100147					2323	NaN	NaN	NaN	NaN	NaN	20.673	NaN	NaN	NaN	NaN	NaN	NaN	NaN	NaN	NaN	NaN	NaN	20.0167	NaN	NaN	NaN	NaN	NaN	NaN	NaN	NaN	NaN	NaN	NaN	NaN	NaN	NaN	NaN	NaN	NaN	NaN	NaN	NaN	NaN	NaN	NaN	NaN	NaN	NaN	NaN	NaN	NaN	NaN	19.6554	NaN	NaN	20.7435	NaN	20.5185	19.8957	19.8277	19.6407	NaN	NaN	NaN	NaN	20.3375	19.7788	20.252	19.6786	20.0567	21.0181	19.9444	20.1509	20.7411	NaN	19.5123
Q9BQI5	SGIP1	SH3-containing GRB2-like protein 3-interacting protein 1	notDefined	38	61.1	89.108	270.01	2972800000	856	0.375107	-0.0707887	0.606144	0.189348	0.571457	0.124247					2324	26.0762	26.3493	26.6531	26.6724	26.1737	26.2701	26.3794	26.3308	26.4643	26.3288	26.0647	26.1886	26.598	26.0582	26.4178	26.6246	26.3951	26.5482	26.2438	26.1202	26.0759	26.2531	21.8297	21.3054	22.3516	NaN	21.7122	21.5532	22.0495	21.9365	21.9983	21.5285	21.9159	21.2031	22.4095	21.8673	21.5066	22.6389	21.5021	21.6927	21.7529	21.8877	22.018	21.8782	22.6995	22.4167	22.205	24.7183	24.3509	25.0064	24.9316	24.5339	24.8877	25.245	24.5902	24.9463	25.0136	24.7877	24.7448	24.3325	24.7248	24.9629	25.0209	24.9351	25.2156	24.8143	25.144	25.0908	25.0533	24.981	24.1787	24.6823
Q9BQT9	CLSTN3	Calsyntenin-3	notDefined	7	8.4	106.1	10.414	67519000	36	0.430476	0.163304	0	NaN	0	NaN					2325	21.6947	21.0343	21.3709	22.0656	20.9782	20.5317	NaN	21.5833	21.3922	21.1378	21.7216	NaN	21.1526	NaN	21.5638	NaN	21.5458	21.4939	NaN	21.2587	21.787	21.2618	NaN	NaN	NaN	NaN	NaN	NaN	NaN	NaN	NaN	NaN	NaN	NaN	NaN	NaN	18.4649	NaN	NaN	NaN	NaN	NaN	NaN	NaN	NaN	NaN	NaN	NaN	20.3018	NaN	NaN	NaN	NaN	NaN	NaN	NaN	NaN	NaN	NaN	NaN	NaN	NaN	NaN	NaN	NaN	NaN	NaN	NaN	NaN	NaN	NaN	NaN
Q9BR01	SULT4A1	Sulfotransferase 4A1	Neuron	12	42.3	33.084	155.66	904620000	320	0.202029	0.0775285	0.155806	0.0643999	0.398335	-0.104449					2326	24.0201	25.1219	24.0005	24.5634	24.3226	24.2383	24.5584	24.5953	24.1483	24.0725	24.7259	24.9642	24.1101	25.218	24.472	24.6125	24.1963	23.9374	24.251	24.2196	24.4756	24.1172	20.957	21.7126	21.2024	NaN	22.1336	21.4047	21.879	21.4306	21.3596	21.3946	21.6607	20.63	21.5147	21.2693	20.7056	21.6613	21.5673	21.691	NaN	21.2284	21.6457	21.5051	22.1305	21.9112	21.2325	23.2014	23.2992	23.5168	23.4005	23.573	23.4486	23.3839	23.5622	23.7846	23.3382	23.3952	23.2309	23.3333	23.3893	23.3423	23.1982	23.5516	23.7919	22.9028	23.572	24.1348	23.1917	23.1572	22.7434	22.8187
Q9BR76	CORO1B	Coronin-1B	notDefined	15	38.2	54.234	64.45	977140000	317	0.0275423	0.0145525	0.120523	-0.0845427	0.0892237	-0.0367048					2327	24.6324	25.2834	24.1966	24.4934	24.6957	24.106	23.9852	24.4685	23.7057	23.8589	NaN	24.9654	24.3481	24.8282	24.8892	24.3632	24.2531	23.867	23.901	24.2646	24.2372	24.0114	22.1384	22.8275	22.8863	22.0665	22.9479	NaN	22.4161	22.0096	21.473	21.8201	23.7005	23.2613	22.3141	22.0665	22.3494	22.2181	22.306	NaN	23.3044	23.4246	23.2508	22.1553	21.3496	22.0616	21.9568	23.1314	23.4139	23.1693	23.9056	23.7254	23.2821	22.9552	23.2915	23.2499	23.1817	23.9705	23.5262	23.2268	23.2996	22.6969	23.0389	23.3476	23.7488	23.7314	24.2966	23.7513	22.9639	23.1547	23.2605	22.9118
Q9BRA2	TXNDC17	Thioredoxin domain-containing protein 17	notDefined	4	38.2	13.941	10.205	810060000	218	0.530334	-0.202239	0.421552	0.199802	0.238345	0.0762542					2328	23.6917	24.0918	23.1667	24.2939	24.5601	23.8539	23.7174	23.8881	23.2327	23.2209	23.0685	22.6719	23.4447	23.9382	24.172	23.7565	23.3987	23.3465	23.8916	23.8232	23.6664	23.6556	22.3841	22.3706	22.0404	NaN	NaN	NaN	21.8353	NaN	22.5494	22.4608	22.4275	22.3044	22.5664	21.9127	21.4239	22.1892	NaN	NaN	NaN	23.0943	22.8636	22.9716	22.7212	23.2985	22.2622	23.4216	23.8654	23.4178	23.7921	23.5291	22.8238	23.5094	23.1997	23.5457	23.2427	23.4832	23.2605	23.4796	23.1391	22.8165	23.21	23.4371	23.4338	23.1275	24.2159	24.0037	23.8034	23.502	23.5818	23.7866
Q9BRF8	CPPED1	Serine/threonine-protein phosphatase CPPED1	notDefined	5	22.3	35.548	138.73	245790000	97	0.61581	-0.430447	0.414252	0.302858	0.483531	0.125846					2329	NaN	23.7775	NaN	NaN	22.5859	22.8408	22.5348	NaN	NaN	NaN	NaN	NaN	21.5635	22.673	NaN	NaN	NaN	NaN	22.5932	22.9548	22.4225	22.8187	NaN	20.7781	NaN	NaN	NaN	NaN	NaN	NaN	NaN	NaN	NaN	20.5766	20.757	NaN	NaN	NaN	NaN	NaN	NaN	NaN	NaN	NaN	21.3919	20.6217	NaN	21.7752	21.9245	22.0759	22.1709	21.7696	NaN	21.5521	22.1639	22.0831	21.677	NaN	21.8517	21.9621	21.4754	21.7523	21.6166	22.2098	22.0611	22.0097	NaN	22.2246	22.4045	22.6463	22.2867	21.7035
Q9BRQ6	CHCHD6	MICOS complex subunit MIC25	notDefined	12	54	26.457	237.25	2310100000	540	0.0185456	-0.00801821	0.454914	0.163344	0.404199	-0.142301					2330	25.9551	25.8157	25.6345	25.5716	24.5911	25.3737	25.2677	25.9234	25.6441	25.6346	25.7116	25.4672	26.0068	25.265	25.4835	25.5178	25.8203	26.0681	25.1741	25.161	25.4875	25.2348	23.4139	23.7791	23.4429	NaN	22.2616	22.9337	23.0991	23.3333	23.0041	23.4575	23.8083	23.1604	23.5504	23.4545	23.1699	23.2315	23.682	24.3196	22.5635	23.165	23.4769	23.3284	23.4859	23.728	23.5992	24.7871	25.3513	25.4182	25.2485	24.865	24.8523	25.2251	24.6059	23.6483	24.1211	24.2387	25.0833	24.9667	24.9425	24.6589	24.857	24.8813	24.6195	24.6225	24.3808	24.3391	24.8678	24.3681	24.8438	24.5216
Q9BRT2	UQCC2	Ubiquinol-cytochrome-c reductase complex assembly factor 2	notDefined	4	38.1	14.875	21.554	268120000	134	0.195422	0.115788	0.450868	0.29443	0.165767	-0.0652226					2331	23.1527	23.2545	22.4557	22.9116	22.803	22.0919	22.0177	22.704	22.1816	21.9307	NaN	23.377	22.3531	23.6852	23.1595	22.6629	22.8031	22.4073	22.2005	21.4903	22.8621	22.3265	NaN	20.074	20.3339	NaN	NaN	21.538	20.8124	NaN	20.0955	19.5539	20.5099	21.0335	19.7186	20.5354	20.2793	NaN	21.8006	NaN	21.9118	20.8496	20.6278	20.2892	19.7088	20.8936	20.1255	21.765	22.0744	21.7515	22.161	22.3111	21.8114	21.6875	21.5779	21.4188	21.2661	21.8366	21.926	20.9611	22.006	21.4763	21.421	21.8403	21.9181	21.4798	22.5934	21.4732	21.4859	20.8801	21.5895	21.8676
Q9BRT3	MIEN1	Migration and invasion enhancer 1	notDefined	5	56.5	12.403	7.0909	210370000	109	0.219999	0.0792563	0.0896245	-0.0387092	0.253828	0.120116					2332	22.0158	21.7858	22.1089	NaN	21.9386	NaN	21.3003	22.0399	NaN	22.4483	NaN	21.8733	22.2873	22.6152	NaN	22.2066	21.7191	21.8479	21.8872	21.941	21.9346	21.9628	20.5157	20.7918	NaN	NaN	NaN	NaN	20.8166	NaN	20.257	20.2717	NaN	20.738	19.9766	20.3365	NaN	NaN	NaN	NaN	20.3955	NaN	20.5587	NaN	20.2453	20.6757	NaN	21.9136	21.6618	21.694	22.0383	21.9998	21.3316	22.0939	22.2343	21.1554	21.3431	21.0152	22.3021	22.1834	NaN	NaN	22.1709	22.3772	21.5436	NaN	NaN	NaN	21.5779	21.7543	21.8967	NaN
Q9BRX8	PRXL2A	Peroxiredoxin-like 2A	notDefined	13	48	25.764	45.739	1092000000	331	0.511934	-0.218403	0.0323361	-0.0260752	0.487092	-0.0931368					2333	23.8879	23.4456	24.1517	24.389	24.5333	24.6351	24.6744	24.1434	24.7572	24.1961	23.1755	23.6406	23.7148	23.6606	24.3529	24.3864	24.7233	23.2452	24.4471	24.2855	24.6909	24.4328	20.3004	20.4594	20.6027	NaN	NaN	NaN	NaN	NaN	20.837	20.6009	NaN	19.8061	21.2372	20.9084	20.2951	NaN	NaN	NaN	NaN	NaN	NaN	19.9862	20.9023	NaN	NaN	24.3222	24.0513	23.8641	23.8452	24.3705	23.9099	24.2332	24.5113	24.303	24.1565	24.1212	24.1342	23.5237	24.2332	23.7825	24.0456	23.8494	23.9382	24.1845	24.2466	23.8189	23.8234	24.2484	24.1146	23.84
Q9BS26	ERP44	Endoplasmic reticulum resident protein 44	notDefined	14	37.7	46.971	111.52	1900100000	455	0.0984076	-0.0411585	0.510419	0.172495	0.106211	0.0370056					2334	24.8616	25.7089	24.5979	25.0451	24.9034	25.0476	24.7326	25.6238	24.8837	24.6382	25.011	24.9515	24.3324	25.0614	25.6183	25.1869	25.1739	24.944	24.49	24.5225	25.0465	25.2189	23.9707	23.9345	23.4619	23.8532	24.3937	23.887	23.1297	22.5269	23.1751	23.3818	23.1591	23.3742	23.098	23.7052	23.6479	23.3083	23.7899	24.2557	23.6054	23.6218	23.9723	23.6769	23.0629	23.6831	23.5981	24.3697	24.3417	24.1168	24.8442	24.5297	24.5748	24.3694	23.8625	23.5223	23.8819	24.2554	24.4328	23.5651	24.3791	24.1186	24.0719	24.0389	24.5416	24.2889	24.849	24.0959	24.1351	24.1302	24.0464	24.2097
Q9BS92	NIPSNAP3B	Protein NipSnap homolog 3B	notDefined	6	38.5	28.313	6.921	186980000	52	0.381215	0.259804	0.341016	0.314338	0.248671	0.123609					2335	21.6503	22.502	22.0144	22.9024	22.6171	23.1486	22.274	NaN	NaN	NaN	22.3523	NaN	21.7027	NaN	NaN	22.3373	NaN	NaN	23.5152	23.2946	23.072	22.6533	NaN	NaN	NaN	NaN	NaN	NaN	NaN	NaN	20.0122	19.2468	NaN	NaN	18.7154	19.1929	NaN	NaN	NaN	NaN	NaN	NaN	NaN	20.0478	20.2342	19.4743	19.2464	20.7518	20.3949	NaN	NaN	NaN	NaN	21.3692	20.7676	21.1664	21.649	20.6389	20.4772	NaN	20.9595	NaN	20.4944	NaN	NaN	20.9418	21.1048	NaN	21.529	21.3617	NaN	20.7872
Q9BSD7	NTPCR	Cancer-related nucleoside-triphosphatase	notDefined	7	46.8	20.713	9.9173	170640000	112	0.0882389	-0.0399711	0.279036	-0.137358	0.5249	-0.13027					2336	22.1681	22.0405	22.0999	22.1712	22.7499	21.4763	21.5451	NaN	21.987	21.8967	NaN	NaN	21.8184	NaN	22.5255	22.2524	21.8917	NaN	21.8833	21.8062	22.1186	21.5039	20.6556	19.8098	NaN	NaN	20.7867	NaN	20.4827	NaN	19.8964	20.2364	19.8298	20.8076	19.8977	20.2526	20.1451	NaN	NaN	NaN	NaN	20.7341	NaN	20.1009	19.8351	19.7098	NaN	21.2666	20.8548	21.0989	21.19	21.6968	21.4159	21.0527	20.7222	21.1819	NaN	NaN	21.1276	20.8022	20.9916	20.4017	21.2418	21.2339	21.2445	20.9836	21.302	NaN	20.9018	20.9112	NaN	20.7665
Q9BSH4	TACO1	Translational activator of cytochrome c oxidase 1	notDefined	6	24.2	32.477	7.044	441000000	42	1.10294	0.315046	0	NaN	0.222577	0.303833					2337	23.2611	23.105	22.7646	22.8369	23.0956	NaN	22.844	23.0359	23.5483	23.6471	NaN	NaN	NaN	23.0974	23.8588	23.4619	23.9227	23.9161	23.5801	23.1432	23.0423	22.9515	NaN	NaN	NaN	NaN	NaN	NaN	NaN	NaN	NaN	NaN	NaN	20.9432	NaN	NaN	NaN	NaN	NaN	NaN	NaN	NaN	NaN	NaN	NaN	NaN	NaN	NaN	NaN	NaN	NaN	NaN	NaN	21.3654	NaN	NaN	NaN	NaN	22.2532	NaN	NaN	NaN	NaN	NaN	NaN	22.3225	NaN	NaN	21.9037	NaN	NaN	NaN
Q9BSH5	HDHD3	Haloacid dehalogenase-like hydrolase domain-containing protein 3	notDefined	10	42.2	28	27.429	755830000	253	0.558177	0.227308	0.398819	0.15051	0.00817594	0.00383322					2338	24.2867	24.0128	24.1917	24.4424	23.7074	23.6193	23.5598	24.4389	24.0881	23.5966	24.4514	23.454	24.5866	24.8164	NaN	24.2769	25.0269	23.8657	24.5047	24.3442	23.7867	23.3248	20.9802	20.7136	20.9126	NaN	21.6389	20.679	21.3192	21.7198	21.404	20.5232	20.8193	21.3564	20.8657	21.0733	20.7237	22.1094	21.4695	NaN	NaN	21.5616	20.8568	20.9659	20.9894	21.5128	21.0193	22.7251	23.3636	22.8374	23.1069	22.9632	23.3192	23.2637	23.2212	24.3047	22.4615	22.9692	23.2053	22.875	23.5002	22.3782	23.5085	23.1967	22.8506	22.8281	23.3956	23.2611	23.437	22.9321	22.7941	23.4555
Q9BSJ8	ESYT1	Extended synaptotagmin-1	notDefined	17	18.7	122.85	218.43	998330000	343	0.228262	0.0695871	0.0831059	0.0550626	0.933098	0.183132					2339	24.9875	25.3366	24.7189	25.4342	24.9724	25.1868	24.6881	25.2435	25.2676	24.9675	25.0845	25.281	24.5653	24.9001	25.6762	24.9653	25.0534	24.807	25.1871	25.4578	25.6295	25.1917	20.1113	20.7247	NaN	NaN	19.6465	NaN	19.6308	NaN	20.8056	20.484	19.9758	19.8493	21.2839	20.3825	NaN	19.9669	19.7863	NaN	20.3848	20.1541	NaN	19.9419	20.4817	21.337	20.5723	22.8745	22.4629	22.5785	22.7096	22.5163	22.5397	22.7383	22.534	22.7486	23.1359	22.8732	22.6969	22.9649	22.2904	22.8046	22.8057	23.0289	23.2182	22.7341	23.1644	23.0268	23.1448	22.8373	23.4672	22.3275
Q9BSU1	C16orf70	UPF0183 protein C16orf70	notDefined	5	15.9	47.524	6.943	133350000	57	0.469227	0.167816	0	NaN	0.185078	0.129353					2340	22.1713	NaN	21.9962	22.0912	21.7893	NaN	21.729	22.3761	21.7874	21.4299	NaN	21.8337	NaN	22.235	22.775	22.0231	NaN	NaN	22.0712	21.6316	NaN	22.0543	NaN	NaN	NaN	NaN	NaN	NaN	NaN	NaN	NaN	NaN	NaN	NaN	NaN	NaN	NaN	NaN	NaN	NaN	NaN	NaN	NaN	NaN	18.91	NaN	NaN	21.1656	NaN	20.6917	NaN	21.268	NaN	20.693	NaN	NaN	21.1953	NaN	NaN	NaN	20.8269	21.6723	20.3475	21.0222	20.4492	NaN	21.407	21.983	21.3485	NaN	NaN	NaN
Q9BSW7	SYT17	Synaptotagmin-17	notDefined	9	23	53.848	8.7419	154650000	68	0.134859	0.0960437	0	NaN	1.44231	-0.462333					2341	22.0883	NaN	21.7842	NaN	NaN	20.9201	21.8142	NaN	21.2029	20.8249	NaN	NaN	21.7345	NaN	NaN	21.9929	21.0276	21.1186	22.3188	21.3183	20.9706	21.7998	NaN	NaN	NaN	NaN	NaN	NaN	NaN	NaN	NaN	NaN	NaN	NaN	NaN	NaN	NaN	NaN	NaN	NaN	NaN	NaN	NaN	NaN	19.1884	NaN	NaN	21.235	21.2883	NaN	22.9672	21.7155	22.8201	22.0084	21.4361	21.7281	NaN	22.1121	21.5469	20.9093	21.0649	21.6374	21.4478	NaN	21.755	21.1322	21.0091	21.2145	21.4357	21.3897	21.3102	21.2849
Q9BT78	COPS4	COP9 signalosome complex subunit 4	notDefined	18	61.8	46.268	113.7	1656000000	568	1.09053	0.231453	0.0396349	-0.0190612	0.215403	0.0500952					2342	24.9962	25.1236	24.7472	24.9914	25.051	25.122	25.216	25.1772	24.8542	25.1001	25.5521	24.6293	25.4352	24.4854	25.4025	25.4658	25.7037	25.5949	25.0393	25.2905	25.3327	25.3007	23.0415	22.8751	22.9573	NaN	22.4692	22.1941	22.5934	21.7833	22.4995	22.547	22.6049	22.5932	22.1677	22.5072	22.6083	22.0527	22.9486	21.6596	21.6706	22.7576	23.2149	22.7525	22.7212	22.6556	22.5486	23.9307	24.0615	24.4264	24.4723	23.9458	24.0811	24.0285	24.0939	24.1345	24.095	24.426	23.8723	23.6995	24.0213	23.9235	24.0167	24.3354	24.7415	23.8534	24.4662	24.2261	24.1202	24.0424	24.0312	23.9931
Q9BTE1	DCTN5	Dynactin subunit 5	notDefined	4	20.9	20.126	8.1528	102450000	59	0.0935472	-0.0555887	0	NaN	0.523126	0.241779					2343	NaN	21.7609	NaN	21.0481	NaN	NaN	NaN	21.4201	NaN	21.9674	21.6469	NaN	21.4436	NaN	NaN	NaN	NaN	21.5923	NaN	NaN	21.2913	NaN	NaN	NaN	NaN	NaN	NaN	NaN	NaN	NaN	NaN	NaN	NaN	NaN	NaN	NaN	NaN	NaN	NaN	NaN	NaN	NaN	NaN	NaN	19.4434	NaN	NaN	20.7916	20.3379	20.1069	20.3269	20.6146	20.1644	20.2634	20.4956	19.1715	19.3567	NaN	20.9513	NaN	20.4564	20.9737	NaN	20.4528	19.7011	20.2047	NaN	NaN	NaN	20.7327	20.6574	20.6323
Q9BTE6	AARSD1	Alanyl-tRNA editing protein Aarsd1	notDefined	8	26.5	45.479	35.353	329890000	128	0.0632929	0.0330693	0.206944	0.0814732	0.897238	0.141262					2344	23.623	22.4541	22.449	22.8622	NaN	22.3288	22.677	NaN	23.0681	23.0236	22.4623	NaN	22.5587	NaN	23.0022	23.2137	23.2677	22.8281	23.0224	23.2707	22.6642	22.1479	20.2124	20.0148	20.504	NaN	NaN	NaN	20.764	NaN	20.6778	20.5087	20.8596	21.0076	NaN	NaN	20.0682	NaN	NaN	NaN	NaN	20.7144	20.7267	20.6534	20.9198	20.5741	20.8941	21.8111	21.7797	21.6365	21.7908	22.0128	22.1256	21.74	22.0388	21.9368	21.5257	21.9764	22.2452	21.8493	21.9044	22.2943	21.7735	21.8363	22.2329	21.7967	22.5358	22.2686	21.906	21.9138	21.9756	21.8436
Q9BTN0	LRFN3	Leucine-rich repeat and fibronectin type-III domain-containing protein 3	notDefined	4	7.3	66.259	3.161	214570000	32	0.548002	-0.977419	0	1.0941	0	NaN					2345	NaN	27.9843	24.1946	23.567	NaN	NaN	22.9217	21.9158	23.914	NaN	NaN	23.1619	NaN	24.2375	22.1948	25.0423	23.5728	NaN	NaN	22.256	21.4565	22.922	NaN	NaN	18.3969	NaN	NaN	NaN	NaN	NaN	NaN	NaN	NaN	NaN	NaN	NaN	NaN	NaN	NaN	NaN	NaN	NaN	NaN	NaN	NaN	19.4911	NaN	NaN	NaN	NaN	NaN	NaN	NaN	NaN	NaN	NaN	NaN	NaN	NaN	NaN	NaN	NaN	NaN	NaN	NaN	NaN	NaN	NaN	19.3741	NaN	NaN	NaN
Q9BTV4	TMEM43	Transmembrane protein 43	notDefined	7	25.2	44.875	30.871	163950000	77	0	NaN	0.253035	0.125646	0.751671	-0.216709					2346	NaN	NaN	NaN	NaN	NaN	NaN	NaN	NaN	NaN	NaN	NaN	NaN	NaN	NaN	21.5136	NaN	NaN	NaN	NaN	NaN	NaN	NaN	21.1103	NaN	20.3358	NaN	NaN	NaN	20.7453	NaN	20.3169	20.3073	NaN	20.7081	20.819	20.601	21.2686	NaN	NaN	NaN	NaN	20.6323	NaN	20.9834	20.0068	NaN	20.9843	21.2726	21.3344	21.2122	21.9022	21.8609	21.6588	22.0481	20.8111	NaN	21.4542	21.4618	NaN	20.8956	21.3836	21.1487	21.2535	21.1308	21.55	21.3885	NaN	20.8605	21.5072	20.8457	NaN	NaN
Q9BTV5	FSD1	Fibronectin type III and SPRY domain-containing protein 1	notDefined	15	42.3	55.819	54.804	888260000	259	0.72181	-0.283512	0.975163	-0.591887	0.0172441	0.00614407					2347	24.2299	23.8247	23.368	23.7873	24.4689	24.3261	24.6144	24.5722	24.4921	24.7044	22.7634	23.9547	24.0357	23.8129	23.8602	23.7373	25.1401	24.0477	23.8413	24.1263	23.9212	24.2224	NaN	NaN	NaN	NaN	NaN	NaN	20.7695	NaN	NaN	20.8818	20.4242	NaN	21.2607	NaN	NaN	NaN	NaN	NaN	NaN	NaN	NaN	NaN	20.0486	20.4357	NaN	23.4556	23.5304	23.0702	23.9944	23.8389	23.341	23.3479	23.5676	23.4885	23.3138	24.1805	23.774	23.6423	23.2694	23.2133	23.8634	23.5077	23.6039	23.004	24.002	23.9149	23.5523	23.8954	23.8009	23.4112
Q9BTW9	TBCD	Tubulin-specific chaperone D	notDefined	24	26.3	132.6	87.797	940540000	392	0.381196	-0.146943	0.0965639	0.0449455	0.378802	-0.0958659					2348	24.3475	23.6197	24.1131	24.0141	24.3936	24.0855	23.65	23.8446	23.9901	24.623	NaN	22.9205	24.012	NaN	23.4836	24.1729	24.1631	24.6158	24.0986	24.0655	23.8437	23.8361	21.6968	22.2746	21.1423	NaN	NaN	NaN	22.3412	NaN	22.1131	21.8387	21.6953	22.1063	22.0089	21.6395	21.2973	NaN	NaN	NaN	NaN	21.882	21.9766	22.3692	22.143	22.2218	22.1342	23.5467	24.0092	23.637	23.63	23.908	23.8812	23.974	23.8585	24.0693	23.6111	23.4492	24.2736	23.6499	23.7686	24.198	23.5814	23.0775	24.1687	23.4621	23.3691	23.7803	23.4957	24.0851	23.7841	23.7694
Q9BU61	NDUFAF3	NADH dehydrogenase [ubiquinone] 1 alpha subcomplex assembly factor 3	notDefined	7	43.5	20.35	9.3835	205450000	75	0.116411	0.0598341	0	NaN	0.159678	-0.0735011					2349	22.4301	NaN	21.8457	21.9652	NaN	22.601	22.8336	21.948	22.1217	NaN	NaN	NaN	22.9005	21.8418	NaN	22.2729	NaN	22.2687	22.3587	22.5603	21.9612	NaN	NaN	NaN	NaN	NaN	NaN	NaN	NaN	NaN	19.6947	NaN	NaN	NaN	NaN	NaN	NaN	NaN	NaN	NaN	NaN	NaN	NaN	NaN	NaN	NaN	NaN	21.5169	22.4212	21.608	21.5434	21.4978	21.3262	21.1703	21.722	21.2949	NaN	NaN	21.5975	21.1063	21.4568	22.2945	20.8079	21.785	21.4682	21.1048	NaN	NaN	21.0004	21.0017	21.9861	21.6362
Q9BUF5	TUBB6	Tubulin beta-6 chain	notDefined	31	61.9	49.857	128.4	4855300000	568	0.0940193	-0.0724441	0.202062	0.223516	0.0755701	0.0625345					2350	26.5773	26.5593	26.9014	26.3681	27.6609	27.0226	27.3536	27.4534	26.9554	24.5053	25.8604	26.236	26.8496	26.8098	26.1963	27.3068	26.503	26.3572	27.0028	26.9537	27.1801	26.7038	22.7344	22.3982	22.0799	NaN	NaN	NaN	22.9019	21.2796	23.2139	23.7804	23.8433	20.8144	23.1288	23.6832	22.3908	NaN	22.4333	NaN	21.4093	23.106	22.6737	23.7133	23.788	24.1162	21.0961	25.1711	25.3439	25.0624	25.1655	25.0225	25.5411	23.7019	24.4557	25.8829	25.5998	25.98	24.8253	23.4624	24.4761	25.2724	24.9585	24.5145	24.6135	24.914	26.0326	25.4831	27.0017	24.6363	24.5676	24.4778
Q9BUJ2	HNRNPUL1	Heterogeneous nuclear ribonucleoprotein U-like protein 1	notDefined	12	17.2	95.737	31.108	399590000	139	0.56182	0.152319	0.299494	-0.247806	0	0.0768299					2351	22.1563	22.599	22.6876	22.539	22.4952	22.2149	22.3544	22.382	22.8224	22.0891	NaN	NaN	22.3113	NaN	NaN	22.4542	NaN	23.1306	22.7784	22.1764	22.5763	22.6771	23.1981	23.3077	23.1709	NaN	NaN	22.4646	22.3551	21.7114	22.5654	23.3677	22.6239	22.9035	22.1067	23.0065	23.7648	20.8379	20.4877	NaN	NaN	23.1344	22.5187	23.2733	22.5864	21.9798	23.0007	21.1185	NaN	NaN	NaN	NaN	NaN	21.5704	20.7811	NaN	NaN	NaN	NaN	NaN	NaN	NaN	21.2335	NaN	NaN	NaN	NaN	NaN	NaN	NaN	NaN	NaN
Q9BUQ8	DDX23	Probable ATP-dependent RNA helicase DDX23	notDefined	10	12.6	95.581	5.9871	214850000	45	0	NaN	0.540656	-0.236109	0	NaN					2352	NaN	NaN	NaN	NaN	NaN	NaN	NaN	NaN	NaN	NaN	NaN	NaN	NaN	NaN	NaN	NaN	22.2133	22.3944	NaN	NaN	NaN	NaN	21.4925	20.5713	20.9352	NaN	21.1027	22.2893	20.9881	20.6185	20.7456	20.857	20.0868	21.4491	20.102	20.5932	21.2388	20.4824	21.21	20.3819	NaN	20.7819	20.7667	20.8867	20.532	19.8777	20.953	NaN	NaN	NaN	NaN	NaN	NaN	NaN	NaN	NaN	NaN	NaN	NaN	NaN	NaN	NaN	NaN	NaN	NaN	NaN	NaN	NaN	19.0573	NaN	NaN	NaN
Q9BUR5	APOO	MICOS complex subunit MIC26	notDefined	4	18.7	22.284	100.89	447200000	145	0.218686	-0.102092	0	1.01883	1.11839	0.348105					2353	23.5822	23.2191	23.3485	23.736	23.1903	23.6906	24.0281	22.9423	23.9465	23.8613	23.9566	23.3516	23.0224	23.7658	NaN	23.3492	22.9065	22.5614	24.2952	23.7838	23.2957	23.6884	NaN	NaN	NaN	NaN	NaN	NaN	19.7809	NaN	NaN	NaN	NaN	NaN	NaN	NaN	NaN	NaN	NaN	NaN	NaN	NaN	NaN	21.4338	NaN	20.1656	NaN	22.2229	22.4426	21.3429	21.4856	21.789	21.8764	22.4492	22.8964	22.1433	22.5224	21.3115	22.4085	22.6656	22.2737	22.4054	22.2652	22.2287	NaN	22.2141	NaN	NaN	22.6637	22.8982	22.5788	22.6824
Q9BUT1	BDH2	3-hydroxybutyrate dehydrogenase type 2	notDefined	6	35.9	26.724	27.532	274300000	137	0.297649	0.124866	0.569681	0.278772	0.843481	0.376073					2354	22.5331	22.7139	22.6431	22.1858	22.7703	22.2422	22.3692	NaN	21.9381	22.8011	22.7405	NaN	21.6624	22.0471	NaN	22.9423	22.9356	NaN	22.7205	23.0292	22.778	22.4648	20.8959	21.6417	20.7614	NaN	19.9372	20.3389	20.1696	19.8812	20.8316	20.5702	20.9315	20.7611	20.5759	20.7706	20.5261	NaN	NaN	20.0433	NaN	NaN	20.6072	21.205	21.4142	21.6411	NaN	20.9855	20.5186	21.0918	NaN	21.0446	21.2287	21.0326	20.2661	21.4955	NaN	21.5387	21.2367	22.3746	21.6049	21.0172	21.3909	20.9764	NaN	22.0106	NaN	NaN	21.7482	21.3856	22.6566	21.078
Q9BV23	ABHD6	Monoacylglycerol lipase ABHD6	notDefined	9	30.3	38.33	11.412	141100000	65	0	NaN	0	NaN	0.0355356	0.0233154					2355	NaN	NaN	NaN	19.9546	NaN	NaN	NaN	NaN	NaN	NaN	NaN	NaN	NaN	NaN	NaN	NaN	NaN	NaN	NaN	NaN	NaN	NaN	NaN	NaN	NaN	NaN	NaN	NaN	NaN	NaN	NaN	NaN	NaN	NaN	NaN	NaN	NaN	NaN	NaN	NaN	NaN	NaN	NaN	18.5586	NaN	NaN	NaN	22.2935	21.5155	21.4022	21.4287	21.3072	21.4324	22.6659	22.4973	21.5551	21.1583	NaN	22.2446	20.7746	20.6187	21.6225	22.2648	22.0553	NaN	21.7051	NaN	21.6735	21.5657	22.3695	21.4872	21.7667
Q9BV35	SLC25A23	Calcium-binding mitochondrial carrier protein SCaMC-3	notDefined	9	27.6	52.377	10.274	232130000	94	0.127594	0.0970619	0.453333	-0.342506	0.312077	-0.127782					2356	22.697	22.3515	22.3502	22.1933	22.69	NaN	21.7188	NaN	21.1335	22.5282	NaN	NaN	22.7853	NaN	22.0838	NaN	22.8074	23.3613	22.2622	21.721	21.4847	21.9332	NaN	20.3405	20.7856	NaN	NaN	NaN	NaN	NaN	20.5783	NaN	NaN	21.0235	19.8751	NaN	NaN	NaN	NaN	NaN	NaN	NaN	NaN	NaN	NaN	20.0756	20.2806	21.6918	21.2312	21.8687	22.2673	22.1692	22.0567	21.9824	22.0987	21.3802	21.9166	20.9062	21.924	NaN	22.071	21.9049	21.1919	21.9002	22.0561	21.6084	21.8834	NaN	20.9554	21.9915	20.8379	21.8956
Q9BV38	WDR18	WD repeat-containing protein 18	notDefined	5	12	47.405	4.3913	42140000	39	0	NaN	0.701456	-0.417527	0	NaN					2357	NaN	NaN	NaN	NaN	NaN	NaN	NaN	NaN	NaN	NaN	NaN	NaN	NaN	NaN	NaN	NaN	NaN	19.3596	NaN	NaN	NaN	NaN	20.4274	20.3742	20.5474	NaN	NaN	20.8927	20.2807	NaN	19.2656	20.2107	NaN	20.7751	NaN	18.8694	NaN	NaN	NaN	NaN	NaN	20.454	20.6938	20.168	19.634	19.756	NaN	NaN	NaN	NaN	NaN	NaN	NaN	NaN	NaN	NaN	NaN	NaN	NaN	NaN	NaN	19.2919	NaN	NaN	NaN	NaN	NaN	NaN	NaN	NaN	18.3124	NaN
Q9BV79	MECR	Enoyl-[acyl-carrier-protein] reductase, mitochondrial	notDefined	8	20.6	40.461	10.811	681310000	162	0.0925039	-0.0543003	0.382058	0.275889	0.275051	0.0983409					2358	24.7624	24.7292	23.9097	24.7613	24.5966	24.2067	23.9617	24.2738	24.2229	24.8616	25.7137	24.5664	24.907	23.9553	23.6826	24.4708	24.877	24.699	23.5957	23.85	24.0753	24.0988	20.5106	21.1196	21.1825	NaN	NaN	NaN	NaN	NaN	19.7849	20.4043	NaN	21.932	20.3924	20.8971	NaN	NaN	NaN	NaN	NaN	21.326	NaN	21.0202	20.9643	20.9762	NaN	22.5897	23.4122	22.9311	23.0673	22.7018	23.0012	22.6	22.1615	21.8118	22.413	22.0995	22.6826	22.5574	23.1115	22.7774	22.6115	22.3298	22.898	22.9667	23.2489	22.1481	22.433	22.7657	22.8098	22.4911
Q9BVA0	KATNB1	Katanin p80 WD40 repeat-containing subunit B1	notDefined	11	19.4	72.333	5.3658	292960000	65	0.0404124	-0.0191241	0	NaN	0.453379	0.174776					2359	NaN	23.6905	22.4333	23.6156	23.054	23.425	23.7119	23.9553	23.073	NaN	NaN	23.3996	23.1884	23.3549	23.6506	23.6012	23.4094	NaN	23.3127	23.1043	23.0667	23.4191	NaN	NaN	NaN	NaN	NaN	NaN	NaN	NaN	NaN	NaN	NaN	NaN	NaN	NaN	19.0256	NaN	NaN	NaN	NaN	NaN	NaN	NaN	NaN	NaN	NaN	20.8991	21.3657	NaN	21.6669	NaN	NaN	21.0705	NaN	21.5778	21.6318	NaN	NaN	NaN	NaN	NaN	21.6408	NaN	NaN	21.288	21.5888	NaN	21.656	NaN	NaN	NaN
Q9BVA1	TUBB2B	Tubulin beta-2B chain	notDefined	47	83.6	49.953	102.42	5896300000	302	0.199728	-0.198947	0.0502373	0.0356047	0.189724	0.170486					2360	25.9599	28.3773	28.0158	26.2394	26.9751	26.9973	26.95	26.5575	27.7198	26.0157	27.7062	25.5545	26.135	28.8345	27.2409	27.8761	25.9042	27.0903	27.1631	26.0618	25.4312	26.3843	25.0555	24.7917	24.8365	NaN	NaN	24.3679	25.251	23.514	25.1971	25.4199	24.6012	24.0997	25.6497	24.9183	23.8332	24.5654	24.0875	NaN	24.8699	25.3486	24.9528	25.4798	25.0981	25.6572	24.3651	24.8212	24.8477	25.0935	25.5303	24.4236	25.209	25.2715	24.812	26.2707	25.2299	24.6483	25.6313	24.9834	24.9226	25.4662	25.0059	24.2736	23.5941	25.6337	27.3975	27.4601	26.3892	24.421	24.6866	24.4315
Q9BVJ7	DUSP23	Dual specificity protein phosphatase 23	notDefined	7	46	16.588	2.6614	174890000	62	0	NaN	0.0318022	-0.0283499	0.316363	0.168218					2362	NaN	NaN	NaN	NaN	NaN	NaN	NaN	21.4585	NaN	NaN	NaN	NaN	NaN	NaN	NaN	NaN	NaN	NaN	NaN	NaN	NaN	NaN	NaN	NaN	NaN	NaN	NaN	NaN	NaN	NaN	NaN	NaN	NaN	21.4507	21.5794	NaN	21.2109	NaN	NaN	NaN	NaN	21.7625	NaN	NaN	NaN	NaN	NaN	21.8301	21.8014	21.4654	23.1039	22.2287	21.7769	21.4176	21.6333	21.3473	21.9411	22.091	21.7706	20.5075	22.0136	21.3095	21.0599	22.0386	22.0497	23.3907	22.3905	22.1891	21.655	21.7175	21.7297	21.627
Q9BVK6	TMED9	Transmembrane emp24 domain-containing protein 9	notDefined	6	22.6	27.277	54.256	448510000	158	0.099512	0.0618681	0.130774	-0.044745	0.767044	-0.249627					2363	22.9557	NaN	NaN	22.1238	NaN	22.2597	21.9209	23.1841	22.3662	23.2795	NaN	NaN	23.2212	NaN	22.6892	22.1057	22.6189	23.1136	22.3245	22.9663	22.5392	22.2366	21.95	21.8969	22.222	NaN	21.78	21.7534	21.8455	22.2216	21.6668	22.1892	21.837	22.566	21.7433	22.2401	22.5072	21.4325	21.4806	21.7022	21.7814	21.7613	22.1483	21.6851	22.1091	21.7357	22.5512	22.5946	22.7536	22.1844	22.3313	22.0039	22.8989	22.8294	22.8353	21.8021	21.2281	22.2835	22.8711	22.1295	21.7211	22.4427	21.962	21.8324	22.3502	22.6774	21.4124	22.1511	21.8374	22.4093	22.2902	22.2985
Q9BW30	TPPP3	Tubulin polymerization-promoting protein family member 3	notDefined	10	48.3	18.985	323.31	1661500000	486	0.395764	0.221193	0.37884	0.271834	0.491837	0.297919					2364	25.4948	24.7422	24.8745	23.7512	24.9854	24.4507	25.0223	25.4552	24.5845	24.2701	24.9812	24.5468	24.3316	26.3276	25.4238	25.8942	24.1028	25.2235	25.1346	24.6424	24.7243	24.4786	23.9906	24.4586	24.1732	22.5394	24.2631	22.6042	22.7432	22.9532	22.63	22.9798	22.9135	22.8704	23.9668	23.2255	24.1145	23.5769	22.9173	24.2418	26.0556	23.1443	23.4483	23.1227	22.4256	23.4717	23.2893	23.3999	23.4243	23.734	23.6391	24.0372	23.0398	22.4465	22.5994	22.486	22.674	24.4614	24.1991	24.7445	23.7164	24.0601	22.9722	22.9096	23.276	24.8323	23.7718	23.7126	24.2194	23.0982	25.056	23.3828
Q9BW62	KATNAL1	Katanin p60 ATPase-containing subunit A-like 1	notDefined	9	22.2	55.392	9.8107	172750000	80	0.00770187	-0.00376205	0	NaN	1.33415	-0.219458					2365	21.6889	22.6937	21.7504	22.1898	22.564	22.1533	22.7061	22.6958	22.1383	21.1186	22.2882	22.497	22.0166	22.2576	22.5394	22.2101	22.138	22.1351	22.2909	21.8508	21.7784	21.9913	NaN	NaN	NaN	NaN	NaN	NaN	NaN	NaN	NaN	NaN	NaN	NaN	NaN	NaN	NaN	NaN	NaN	NaN	NaN	NaN	NaN	NaN	19.1139	NaN	NaN	NaN	20.9505	21.1051	20.9419	NaN	20.8601	21.1007	20.8333	20.7483	20.9256	20.9806	NaN	21.2272	20.7424	21.0397	20.2934	20.7543	NaN	20.5205	NaN	21.0586	NaN	NaN	20.8263	NaN
Q9BWD1	ACAT2	Acetyl-CoA acetyltransferase, cytosolic	notDefined	16	47.4	41.35	206.72	2112400000	510	0.0831804	0.0268931	0.407883	-0.196589	0.630098	0.120902					2366	25.3767	25.3667	24.9438	25.3559	24.9842	25.5811	25.4878	25.2927	25.2155	24.8549	25.3677	25.1229	25.1666	25.0412	26.1206	25.014	25.1635	25.16	25.0471	25.1729	25.3372	25.56	22.5025	21.6899	21.8535	NaN	21.8299	NaN	22.0987	NaN	22.1258	21.8416	20.8176	21.4658	21.8852	22.1837	22.0902	21.61	22.3904	NaN	22.1225	21.2752	20.9023	21.1729	21.1238	20.8634	22.0245	24.8326	24.8139	25.0973	24.3458	24.5298	24.9351	25.0965	24.8379	25.2206	25.2823	24.6937	24.9812	24.9441	25.2289	24.8614	25.1533	24.9742	25.3286	24.8516	24.7585	25.3975	24.8025	24.7264	25.1173	24.9684
Q9BWF3	RBM4	RNA-binding protein 4	notDefined	7	23.9	40.313	40.324	79615000	32	0	NaN	0.32154	-0.218841	0	NaN					2367	NaN	NaN	NaN	NaN	NaN	NaN	NaN	NaN	NaN	20.5609	NaN	NaN	NaN	NaN	NaN	NaN	NaN	NaN	NaN	NaN	NaN	NaN	22.0476	22.012	20.4391	NaN	20.7796	20.3936	20.2976	20.729	20.4254	20.9141	20.8925	21.6313	19.6548	20.324	NaN	NaN	NaN	NaN	20.5689	20.0743	21.4543	20.6298	20.6679	20.7087	NaN	NaN	NaN	NaN	NaN	NaN	NaN	NaN	NaN	NaN	NaN	NaN	NaN	NaN	NaN	NaN	NaN	NaN	NaN	20.0442	NaN	NaN	NaN	NaN	NaN	NaN
Q9BWM7	SFXN3	Sideroflexin-3	notDefined	20	64.2	35.503	220.56	5173100000	1099	0.0870747	-0.0415208	0.0196728	0.01544	0.0369065	0.01505					2368	27.0621	25.8277	26.7827	26.9163	26.0168	26.6637	26.2795	26.0555	26.8407	27.2007	26.6922	26.282	26.6967	26.3096	25.5747	26.6118	26.793	26.6053	26.9479	26.4779	26.7384	26.5473	24.3279	23.6859	24.1158	NaN	23.3213	23.1695	24.4426	24.6737	24.5013	24.2431	23.3188	25.0691	24.7194	24.6508	24.6608	23.9554	23.8541	22.502	23.9629	23.6668	23.4205	24.7368	24.7776	24.8636	24.7224	26.1113	25.7546	25.2729	25.4326	25.8577	26.1685	26.0529	25.9475	26.1991	26.0188	25.351	26.3876	26.4301	26.3579	26.2194	25.7174	25.6066	25.725	25.8835	25.407	25.4504	26.1327	26.381	26.254	26.1085
Q9BWS9	CHID1	Chitinase domain-containing protein 1	notDefined	6	16	44.94	6.5964	205490000	92	1.42788	0.297982	0.999539	-0.356026	0.353868	0.158457					2369	22.0176	21.3979	21.804	21.4716	22.2205	21.9802	21.7962	22.0918	21.5205	21.2617	22.1752	NaN	21.8132	22.0597	22.195	22.5118	21.7863	22.0588	22.4702	21.8152	22.1004	21.6103	21.1178	NaN	NaN	NaN	NaN	NaN	NaN	NaN	21.1677	20.7303	NaN	20.8908	NaN	NaN	NaN	NaN	NaN	NaN	NaN	20.4152	NaN	20.9234	20.5232	NaN	NaN	21.0732	21.3978	21.748	21.0889	21.7518	21.3843	21.4458	20.9306	21.8683	21.2004	21.691	20.9291	20.7548	21.4522	23.0286	21.6991	21.2769	21.6151	21.0355	21.7507	21.8619	21.4357	21.1348	20.3998	21.1472
Q9BX66	SORBS1	Sorbin and SH3 domain-containing protein 1	notDefined	21	20.2	142.51	34.998	685880000	306	1.28189	-0.471444	0.157257	-0.0811569	0.16614	0.05871					2370	24.6604	24.3594	24.9988	24.6757	24.6508	24.3391	23.7592	24.5617	24.2259	25.0017	22.7673	24.025	25.1084	23.2074	24.4457	24.123	24.5608	24.3149	23.7327	24.604	23.85	23.8827	20.6418	21.6086	20.9381	NaN	21.4179	21.6906	20.8647	NaN	21.0266	20.9511	20.3196	20.9625	21.5285	20.4978	20.6706	21.2808	NaN	NaN	NaN	21.0383	20.7208	21.7114	20.2939	21.5175	21.316	22.2256	21.5644	22.22	21.7314	22.164	21.6297	21.9703	22.3765	22.3256	22.303	22.4516	21.8984	22.5124	22.2031	22.3945	22.3272	21.6536	21.6477	22.3712	22.5971	21.9592	21.9347	22.2169	22.918	21.7485
Q9BX68	HINT2	Histidine triad nucleotide-binding protein 2, mitochondrial	notDefined	5	47.2	17.162	74.639	709760000	203	0.0354139	-0.0187679	0.441021	0.246246	1.5803	0.433895					2371	24.1279	23.2677	23.8658	24.4401	24.0331	24.0042	24.0797	23.7261	24.4449	24.1424	23.6762	23.0726	23.6872	23.6593	23.6301	23.6302	24.2748	24.2182	24.5647	24.5895	24.7296	24.2007	20.4455	20.6262	20.6876	NaN	NaN	NaN	20.2895	20.2223	20.7216	20.2032	NaN	21.6774	21.8126	20.7561	20.9906	NaN	NaN	NaN	NaN	20.4522	NaN	21.6707	20.85	21.2142	20.9901	22.7407	22.6053	22.5698	22.4086	22.4264	22.8714	22.9632	22.5201	22.0831	22.3842	21.2272	23.2774	23.0868	23.3609	22.8677	23.1212	22.5623	22.8008	22.9546	22.3337	NaN	22.9412	23.145	23.5242	23.2232
Q9BXF6	RAB11FIP5	Rab11 family-interacting protein 5	notDefined	15	29.9	70.414	24.421	284120000	135	0.306138	0.254875	0	NaN	1.18008	-0.323603					2372	23.0641	23.4639	23.3589	23.8169	20.8229	22.8606	22.8561	23.472	23.8231	23.3896	NaN	23.9725	23.6297	24.7089	21.573	22.8239	23.262	22.9371	24.0197	23.622	23.0945	23.181	NaN	NaN	NaN	NaN	NaN	NaN	20.1136	NaN	NaN	NaN	NaN	NaN	NaN	NaN	NaN	NaN	NaN	NaN	NaN	NaN	NaN	NaN	NaN	NaN	NaN	21.5245	NaN	21.4078	NaN	21.3763	20.9082	21.2639	NaN	NaN	21.0931	NaN	NaN	20.8302	21.0242	21.137	21.0392	NaN	20.6994	NaN	NaN	NaN	NaN	20.4851	NaN	NaN
Q9BXJ9	NAA15	N-alpha-acetyltransferase 15, NatA auxiliary subunit	notDefined	8	8.9	101.27	7.5779	155050000	91	0.257451	-0.315269	0.027272	-0.021172	0.157772	-0.0677108					2373	22.122	NaN	NaN	NaN	NaN	21.921	NaN	NaN	NaN	NaN	NaN	NaN	NaN	NaN	22.4014	22.2702	NaN	NaN	NaN	21.4895	21.5995	20.7705	21.7141	20.8062	21.3117	21.7719	NaN	21.1011	20.9751	NaN	20.6016	20.6457	21.6523	21.8564	19.8322	21.231	20.9046	NaN	NaN	NaN	NaN	21.3043	21.9407	20.6741	20.6909	20.9133	NaN	20.7788	NaN	21.2418	NaN	21.5782	21.2712	NaN	20.7821	NaN	NaN	NaN	20.8866	20.6957	NaN	21.1909	NaN	21.1365	20.9768	NaN	NaN	NaN	20.7579	20.7668	NaN	NaN
Q9BXK5	BCL2L13	Bcl-2-like protein 13	notDefined	6	15.5	52.723	33.219	264630000	108	0.0179304	0.0125742	0.238154	-0.271067	0.595151	0.132056					2374	22.3112	23.5086	22.7406	22.7851	23.0834	23.7442	22.5081	22.9945	23.4203	22.1552	22.7473	23.1146	22.3716	NaN	23.6254	23.7273	22.9384	21.6613	23.4718	22.929	23.0453	22.6826	NaN	18.9109	NaN	NaN	NaN	NaN	NaN	NaN	19.2779	19.4703	NaN	NaN	20.2832	NaN	NaN	NaN	NaN	NaN	NaN	NaN	NaN	NaN	19.3895	19.0395	NaN	NaN	21.4566	20.8183	NaN	21.1604	21.4761	21.4744	NaN	21.1715	NaN	NaN	21.3843	21.0869	21.4587	21.1268	20.9949	21.5725	21.6905	21.6013	NaN	21.4887	21.3485	21.5728	20.9991	21.3881
Q9BXM9	FSD1L	FSD1-like protein	notDefined	7	14.5	59.578	6.9222	280700000	88	0.485986	0.177628	0	1.00845	0.146963	0.0559411					2375	22.7499	22.0228	22.4688	NaN	22.8581	22.5883	22.6242	23.0256	23.0983	NaN	NaN	NaN	NaN	NaN	NaN	23.0096	22.8059	23.1971	22.2866	22.8524	22.6254	23.2228	NaN	NaN	NaN	NaN	NaN	NaN	19.8368	NaN	19.735	NaN	NaN	NaN	NaN	NaN	NaN	NaN	NaN	NaN	NaN	NaN	NaN	NaN	20.7943	NaN	NaN	21.7345	22.0495	21.4586	22.3145	22.0134	22.0972	22.0182	22.1396	21.2797	21.8157	NaN	21.8086	22.279	21.7132	22.0072	21.7348	21.5723	22.2416	21.5679	22.563	22.6175	21.5718	22.4039	21.506	22.1806
Q9BXP5	SRRT	Serrate RNA effector molecule homolog	notDefined	12	12.4	100.67	17.467	225830000	105	0.329845	-0.162371	0.396437	0.203946	0	NaN					2376	NaN	21.1083	22.357	NaN	22.0953	NaN	21.9059	21.7626	21.7745	21.6228	NaN	21.8481	21.8712	20.6328	21.9861	21.7247	22.2303	NaN	NaN	21.4241	21.4027	21.6525	22.211	22.4449	22.3889	NaN	21.7455	22.0613	22.2448	NaN	21.9303	21.9694	22.303	22.32	20.2807	22.3236	22.2029	NaN	NaN	NaN	NaN	21.9855	22.2808	22.6149	22.1456	21.5427	22.4628	20.0261	NaN	NaN	NaN	NaN	NaN	19.1368	NaN	NaN	NaN	NaN	20.7493	NaN	NaN	NaN	NaN	NaN	NaN	NaN	NaN	NaN	NaN	NaN	NaN	NaN
Q9BXS5	AP1M1	AP-1 complex subunit mu-1	notDefined	18	48.7	48.586	39.345	784050000	298	0.291229	0.096815	0.0872611	-0.0384517	0.113707	0.0481983					2377	23.3054	24.2195	24.3448	24.2644	23.6388	24.0745	24.1175	23.9442	24.0763	24.0329	24.2374	24.0759	24.0523	24.1997	24.0543	24.4568	23.4794	23.3094	24.409	24.4106	24.2637	24.2352	22.3325	21.1323	21.8326	NaN	NaN	21.7027	21.6919	21.8385	22.0886	21.3618	21.4936	21.5526	21.8824	21.6758	21.6979	21.5748	21.4	NaN	NaN	21.7008	21.8968	21.9532	22.0139	22.2051	20.6877	23.0602	23.1524	22.5951	23.1951	23.1647	23.007	22.7753	22.9976	23.2421	23.6013	23.8852	22.8188	22.5729	22.7154	23.098	22.8228	22.8129	23.1292	22.6048	23.5324	24.0408	23.7944	22.9734	22.8895	23.1502
Q9BXW6	OSBPL1A	Oxysterol-binding protein-related protein 1	InhibNeurons	10	13.8	108.47	57.528	448000000	103	0.280846	-0.167079	0	NaN	0.13621	0.0855839					2378	23.7157	NaN	23.0202	23.5525	21.9863	23.4224	23.8838	23.3687	23.2856	24.0408	22.765	22.3123	22.9617	23.0307	NaN	22.856	22.9931	22.906	23.723	23.7747	23.8373	24.0063	NaN	NaN	NaN	NaN	NaN	NaN	NaN	NaN	NaN	NaN	NaN	NaN	NaN	NaN	NaN	NaN	NaN	NaN	NaN	NaN	17.3968	NaN	NaN	NaN	NaN	22.4392	22.1828	22.113	NaN	21.8849	22.6907	23.0976	22.5579	NaN	NaN	NaN	22.5112	22.8928	NaN	NaN	22.3196	22.6079	23.5824	22.0572	NaN	NaN	21.8494	23.0416	NaN	22.54
Q9BY11	PACSIN1	Protein kinase C and casein kinase substrate in neurons protein 1	ExcitNeurons	28	59	50.965	323.31	14572000000	1610	0.473403	-0.226974	0.0891212	-0.069633	0.349814	-0.146681					2379	28.1113	27.4992	29.0255	28.9614	27.9985	28.9721	29.0776	28.0051	28.7201	29.2394	28.1353	28.2627	28.3174	27.7419	27.2343	28.6677	28.2316	28.4084	28.8398	28.8435	28.4737	28.8521	24.1923	23.6776	24.5767	NaN	23.6502	22.8483	25.489	24.7843	24.346	24.4281	24.0702	24.9541	24.1954	23.8352	24.7899	25.2149	24.6163	23.1227	22.9685	23.6389	23.6556	24.5372	24.8984	24.1143	24.9846	26.9106	26.8902	27.0415	26.1228	26.6146	26.8265	27.3295	27.505	26.8713	27.1916	26.0055	26.8492	27.0973	26.8923	27.0457	26.9445	27.1263	26.2441	26.3102	26.3255	25.5731	27.1469	27.2563	26.5338	27.2307
Q9BY44	EIF2A	Eukaryotic translation initiation factor 2A	notDefined	10	25.8	64.989	12.943	108660000	48	0.0123275	0.0118279	0.0442867	-0.0291655	0.0445531	-0.0193038					2380	NaN	NaN	NaN	NaN	NaN	21.4575	20.7617	NaN	21.1274	21.6991	NaN	NaN	NaN	NaN	NaN	NaN	NaN	NaN	NaN	NaN	21.1357	21.4107	20.6994	20.7739	20.1554	NaN	NaN	NaN	20.4506	NaN	20.0433	20.6694	NaN	20.8183	19.7507	20.3206	20.6756	NaN	NaN	NaN	NaN	NaN	NaN	20.6439	19.9237	NaN	NaN	NaN	NaN	NaN	NaN	21.2198	NaN	21.055	21.2736	NaN	NaN	NaN	NaN	20.848	NaN	NaN	NaN	NaN	21.0217	NaN	NaN	NaN	NaN	21.1379	NaN	NaN
Q9BY67	CADM1	Cell adhesion molecule 1	Ast	7	29	48.509	117.76	827560000	182	0.433738	0.293405	0.0410818	0.097075	0.308821	0.197941					2381	24.9994	25.0897	24.4649	23.5439	23.5469	25.0094	24.6799	22.9469	24.2432	25.1829	24.6985	25.2739	24.2275	25.8556	NaN	24.0732	NaN	24.9271	24.5485	25.0944	23.814	24.1284	NaN	NaN	NaN	NaN	NaN	NaN	21.8172	NaN	18.5842	19.3018	NaN	NaN	20.0177	NaN	NaN	20.9831	NaN	NaN	NaN	NaN	NaN	19.1662	20.5522	19.4076	NaN	22.775	22.743	22.6248	NaN	22.5334	22.3053	22.9345	22.6174	21.4812	21.8697	21.4821	23.3749	22.9982	22.5839	23.3211	23.5619	23.2604	21.4656	22.3297	21.6772	NaN	23.2928	23.2036	21.7527	22.9899
Q9BYB0	SHANK3	SH3 and multiple ankyrin repeat domains protein 3	notDefined	60	46.1	184.67	323.31	3292800000	1084	1.00148	-0.374301	0.341164	-0.178387	0.809907	-0.398614					2382	26.4323	26.5725	27.1226	26.5404	26.5789	26.3505	26.1012	27.1659	26.4342	26.6606	24.9748	26.6847	27.1707	25.6021	26.7461	26.3293	26.7524	26.1257	26.1175	26.365	25.5191	26.2717	21.981	22.3264	22.8374	NaN	23.1204	22.3112	22.6244	22.0589	21.7465	22.1834	22.8804	21.8568	20.7745	22.1094	22.6714	22.4709	22.0635	22.3876	NaN	21.6125	22.208	22.1879	22.0594	20.8882	21.8552	24.9564	24.5984	26.2151	25.7318	24.8711	24.6191	24.8511	25.1255	25.3792	25.5744	25.9955	24.6294	25.2729	24.9887	25.9689	25.5756	24.9945	24.9643	24.9516	24.8207	25.3777	24.411	24.5772	22.7072	24.4825
Q9BYH1	SEZ6L	Seizure 6-like protein	notDefined	7	10	111.78	39.989	421520000	178	1.31759	0.318077	0.0397683	0.0351164	0.0394907	0.0208073					2383	22.9926	22.8025	22.7023	21.9278	22.7947	22.1159	22.5327	NaN	22.7451	22.3496	23.6486	23.0713	23.1689	23.1181	22.7349	22.8169	22.8731	22.6745	22.6891	22.4744	22.6442	22.5206	21.8402	21.0427	22.2039	NaN	22.2915	22.362	22.8021	22.4528	21.0414	21.5163	22.2056	22.7703	19.882	21.561	21.897	22.2746	22.6553	23.3668	22.0053	22.0563	22.0382	21.0018	21.013	21.2744	21.6884	22.8457	22.9511	23.4526	22.2228	22.4264	22.1031	22.6195	22.5606	21.504	22.9885	22.7618	22.8512	22.1122	22.7876	23.1709	22.6017	22.7318	23.0878	22.7679	22.6828	21.9537	21.9708	22.1626	NaN	22.5724
Q9BYI3	FAM126A	Hyccin	notDefined	6	13.6	57.625	13.549	218530000	28	0	NaN	0	NaN	0.232618	0.0796088					2384	NaN	NaN	NaN	NaN	NaN	NaN	NaN	NaN	NaN	NaN	NaN	NaN	NaN	NaN	NaN	NaN	NaN	NaN	NaN	NaN	NaN	23.1797	NaN	NaN	NaN	NaN	NaN	NaN	NaN	NaN	NaN	NaN	NaN	NaN	NaN	NaN	NaN	NaN	NaN	NaN	NaN	17.4756	NaN	NaN	NaN	NaN	NaN	20.4217	20.7919	20.8035	20.4415	20.2734	20.375	20.2912	20.8117	20.8412	20.6323	20.8624	20.1525	NaN	NaN	20.8432	NaN	20.7923	NaN	NaN	21.0538	NaN	20.6117	20.4162	20.1096	NaN
Q9BYV8	CEP41	Centrosomal protein of 41 kDa	notDefined	9	30.8	41.368	8.9457	129390000	67	0.120262	-0.15148	0	NaN	0.449987	0.405838					2385	21.9281	NaN	NaN	NaN	NaN	21.7065	20.735	NaN	20.801	23.0685	NaN	NaN	22.3094	NaN	NaN	NaN	22.0421	22.0824	21.292	21.4186	21.0503	20.2796	NaN	NaN	NaN	NaN	NaN	NaN	NaN	NaN	NaN	NaN	NaN	NaN	NaN	NaN	NaN	NaN	NaN	NaN	NaN	NaN	NaN	20.6552	NaN	NaN	NaN	21.3081	21.1443	21.2591	21.081	NaN	NaN	20.075	22.5672	NaN	19.4606	NaN	21.5231	21.3164	21.2206	21.7392	21.9365	21.6196	NaN	NaN	NaN	NaN	NaN	NaN	NaN	20.9216
Q9BYX7	POTEKP	Putative beta-actin-like protein 3	notDefined	10	30.1	42.016	3.0651	595900000	102	0.113874	0.152499	2.15253	1.09957	0.369443	0.530726					2386	NaN	24.9456	22.8447	23.5439	24.4054	23.0887	22.7872	25.486	23.4117	NaN	25.3943	24.8868	22.5508	23.9872	26.1309	23.7982	NaN	23.3321	22.8623	22.5253	23.8409	24.3244	NaN	NaN	NaN	22.4846	22.0425	21.7231	NaN	NaN	20.7208	21.2939	22.3426	NaN	20.8193	22.8724	NaN	22.3991	NaN	23.2869	NaN	23.0863	22.1462	NaN	NaN	22.601	NaN	23.2734	23.3778	23.0799	24.9072	21.4994	21.9288	21.3422	21.9673	19.7471	20.994	24.5465	NaN	NaN	23.7139	22.877	24.5427	22.5167	24.3095	22.4651	25.0299	22.1292	20.9694	NaN	NaN	20.9937
Q9BZ23	PANK2	Pantothenate kinase 2, mitochondrial	notDefined	10	24.6	62.68	14.986	93579000	61	0.673304	-0.176607	0	NaN	0.0139415	-0.00753154					2387	NaN	21.062	NaN	NaN	NaN	20.8316	NaN	NaN	21.3287	NaN	NaN	NaN	NaN	NaN	NaN	NaN	NaN	20.9341	20.9217	20.8269	20.9073	NaN	19.3115	NaN	NaN	NaN	NaN	NaN	NaN	NaN	NaN	NaN	NaN	NaN	NaN	NaN	NaN	NaN	NaN	NaN	NaN	NaN	NaN	NaN	NaN	NaN	NaN	NaN	20.3556	21.1325	NaN	NaN	20.5313	21.1061	20.9855	20.6136	20.8679	21.5331	20.2418	NaN	20.4979	20.8327	20.5545	21.2337	NaN	20.5403	NaN	NaN	20.8766	21.1417	NaN	NaN
Q9BZ29	DOCK9	Dedicator of cytokinesis protein 9	notDefined	10	5.4	236.44	5.1033	77187000	41	0	0.294126	0	NaN	0.275649	0.104154					2388	NaN	NaN	NaN	NaN	NaN	20.6841	NaN	NaN	NaN	NaN	NaN	NaN	NaN	NaN	NaN	NaN	NaN	NaN	21.0742	NaN	21.1525	20.7082	NaN	NaN	NaN	NaN	NaN	NaN	NaN	NaN	NaN	NaN	NaN	NaN	NaN	NaN	NaN	NaN	NaN	17.2444	NaN	NaN	NaN	NaN	NaN	NaN	NaN	20.6946	20.9135	21.1773	21.4059	NaN	20.972	20.6131	20.4767	21.0801	NaN	21.2331	NaN	NaN	NaN	NaN	20.7473	20.8626	NaN	21.1001	21.298	NaN	21.2718	NaN	NaN	NaN
Q9BZ71	PITPNM3	Membrane-associated phosphatidylinositol transfer protein 3	notDefined	10	14.1	106.78	13.268	254740000	106	0.285336	0.169848	0	NaN	0.0171712	-0.0087759					2389	23.3994	24.2426	23.4626	23.3712	NaN	22.7155	22.9772	23.7158	22.8783	22.5716	24.4379	23.9882	22.985	23.9901	23.7216	23.7491	23.8506	23.5086	22.7903	22.4817	22.9087	22.7387	NaN	NaN	NaN	NaN	NaN	NaN	NaN	NaN	NaN	NaN	NaN	NaN	NaN	18.0491	NaN	NaN	NaN	NaN	NaN	NaN	NaN	NaN	NaN	NaN	NaN	NaN	20.8942	20.8073	NaN	20.747	NaN	20.5798	21.072	20.6123	21.0062	21.2428	20.9462	20.5759	NaN	NaN	20.4884	20.6292	21.6697	20.9165	21.1661	21.5103	21.1097	20.3082	20.1609	20.437
Q9BZC1	CELF4	CUGBP Elav-like family member 4	Neuron	8	16.7	51.966	9.0888	246030000	65	0	-1.92377	0.00548118	0.00369208	0.250274	-0.196715					2390	NaN	NaN	NaN	22.2771	NaN	NaN	NaN	NaN	NaN	NaN	NaN	NaN	NaN	NaN	NaN	NaN	NaN	NaN	NaN	NaN	NaN	20.3534	21.7848	22.1569	21.3808	NaN	NaN	NaN	NaN	NaN	22.0343	21.5003	21.2992	22.3057	NaN	NaN	21.6012	NaN	NaN	NaN	NaN	22.2799	21.9754	22.2465	21.883	20.9657	21.536	21.3437	21.4133	21.924	NaN	22.0499	22.6021	22.2915	20.5314	21.1236	20.7881	21.2866	NaN	20.4831	21.251	20.81	20.8612	NaN	NaN	21.671	NaN	NaN	NaN	22.0796	NaN	20.7854
Q9BZC7	ABCA2	ATP-binding cassette sub-family A member 2	Oli	17	10	269.83	37.172	200580000	79	0	NaN	0.389733	0.181426	1.2656	0.604701					2391	NaN	NaN	NaN	NaN	NaN	NaN	NaN	NaN	21.7206	NaN	NaN	NaN	NaN	NaN	NaN	NaN	NaN	NaN	NaN	NaN	NaN	NaN	22.1295	21.8236	21.0327	NaN	21.6101	22.0522	21.8757	21.663	21.2246	22.2641	21.9335	21.8056	20.3996	21.2634	21.5644	21.2752	22.6854	22.2611	NaN	22.0085	22.3434	22.1273	21.7381	21.7374	21.1545	NaN	20.8889	NaN	NaN	NaN	NaN	NaN	20.3916	NaN	NaN	NaN	NaN	20.1684	NaN	NaN	NaN	21.032	21.004	NaN	NaN	NaN	21.227	NaN	NaN	NaN
Q9BZE1	MRPL37	39S ribosomal protein L37, mitochondrial	notDefined	6	14.9	48.117	6.0384	117160000	48	1.01028	-0.495222	0	NaN	0.0754955	0.0343485					2392	21.5129	22.1102	NaN	23.1787	NaN	21.6599	NaN	22.105	22.4731	22.3229	21.5941	NaN	NaN	NaN	NaN	21.3748	21.8962	21.5589	NaN	NaN	NaN	22.0732	NaN	NaN	NaN	NaN	NaN	NaN	NaN	NaN	NaN	NaN	NaN	NaN	NaN	NaN	NaN	NaN	NaN	NaN	NaN	NaN	NaN	NaN	NaN	19.7466	NaN	20.5116	20.5482	NaN	NaN	NaN	20.7687	20.8915	20.8108	20.2105	NaN	NaN	NaN	NaN	21.3796	20.1754	21.0367	20.5263	NaN	20.5377	NaN	20.688	NaN	20.4504	20.5385	20.5886
Q9BZF1	OSBPL8	Oxysterol-binding protein-related protein 8	InhibNeurons	8	11.9	101.19	8.546	310830000	79	0.302558	0.292503	0	-0.809762	0.0494779	0.0180356					2393	NaN	25.0808	23.7219	24.4787	NaN	22.4145	23.9736	24.985	22.4384	23.2271	NaN	23.9086	NaN	23.9901	24.7371	23.7787	NaN	23.6154	24.0999	24.448	NaN	NaN	NaN	NaN	NaN	NaN	NaN	NaN	NaN	NaN	19.7133	NaN	NaN	19.2848	NaN	NaN	NaN	NaN	NaN	NaN	NaN	NaN	NaN	NaN	18.6893	NaN	NaN	21.4782	21.1156	21.3431	21.4297	21.7193	21.537	21.4499	NaN	21.6204	NaN	22.056	NaN	21.0789	21.3969	NaN	21.4631	21.5299	21.6315	NaN	22.0854	NaN	21.3355	21.2714	NaN	21.2929
Q9BZL4	PPP1R12C	Protein phosphatase 1 regulatory subunit 12C	notDefined	12	21.5	84.88	31.899	119930000	66	0.017947	-0.0223265	0	NaN	0.562033	0.141265					2394	21.5613	NaN	NaN	NaN	21.5236	21.9121	20.7457	NaN	20.9722	21.7174	NaN	NaN	21.6056	NaN	NaN	22.5985	NaN	22.3004	20.7175	20.9033	NaN	20.173	19.1964	NaN	NaN	NaN	NaN	NaN	NaN	NaN	NaN	NaN	NaN	NaN	NaN	NaN	NaN	NaN	NaN	NaN	NaN	NaN	NaN	NaN	NaN	NaN	NaN	20.9078	21.1454	21.3021	NaN	21.7197	21.0677	20.5518	20.9218	20.1716	20.8477	21.1857	20.8757	20.8356	21.1766	21.1274	21.1384	20.972	21.5862	20.7717	21.2659	21.1219	20.9715	21.1085	20.853	21.1346
Q9BZQ8	NIBAN1	Protein Niban 1	notDefined	2	3.8	103.13	8.3878	811710000	102	0.05558	-0.045777	0.176199	0.0952456	1.27193	1.24035					2395	NaN	23.9862	24.2879	25.1666	24.2747	23.7442	23.7506	23.7591	24.0415	23.3434	NaN	24.1495	24.4402	NaN	22.2824	24.4189	23.3773	NaN	24.228	24.4077	24.5671	24.071	21.8304	22.8366	22.7915	NaN	NaN	NaN	NaN	NaN	22.532	22.568	23.25	22.6503	22.6969	23.1599	22.2385	NaN	NaN	NaN	NaN	22.9751	22.9852	23.2167	22.3037	22.2989	NaN	21.8827	22.6938	NaN	NaN	21.0232	21.8756	NaN	NaN	21.9282	21.4791	21.5427	NaN	NaN	21.9599	NaN	22.9107	24.6373	NaN	NaN	21.2459	NaN	24.754	NaN	22.5846	NaN
Q9BZV1	UBXN6	UBX domain-containing protein 6	notDefined	21	67.8	49.753	98.437	1677600000	338	0.166313	-0.127732	1.40673	0.569195	0.615001	-0.122197					2396	25.0605	23.7019	25.3608	24.9959	25.9608	25.6725	25.5876	25.7384	25.2042	25.2899	NaN	23.9935	25.1441	23.4395	25.6223	25.0791	25.159	25.0996	25.6892	25.846	25.7058	25.6466	22.1843	22.2563	21.8969	NaN	22.0748	20.6485	20.7854	NaN	22.5174	22.2423	22.4645	22.617	22.1509	22.1019	22.2184	NaN	NaN	NaN	NaN	23.0178	22.7933	22.5139	22.5996	22.8725	22.3185	23.8912	24.0976	23.9704	24.0352	24.9922	24.3196	24.4564	24.2657	24.3881	24.3506	24.5526	23.8741	24.1193	23.8902	24.0233	24.0725	24.0777	24.3113	24.1276	24.435	24.2957	23.9694	24.3332	24.1288	23.9271
Q9BZZ5	API5	Apoptosis inhibitor 5	notDefined	7	14.3	59.004	7.7836	190610000	43	0.496253	0.819503	0.808256	-0.215962	0	NaN					2397	NaN	NaN	NaN	NaN	NaN	21.6291	22.156	NaN	24.1504	NaN	NaN	NaN	22.5323	NaN	NaN	NaN	23.7341	NaN	NaN	NaN	23.843	23.7494	20.5244	20.7987	NaN	NaN	20.6665	20.8589	21.0623	20.1905	20.7474	NaN	20.5181	20.1751	NaN	NaN	20.5392	20.3841	20.3473	NaN	NaN	NaN	NaN	20.556	20.5882	NaN	19.984	NaN	NaN	NaN	NaN	NaN	NaN	20.0136	NaN	NaN	NaN	NaN	NaN	NaN	NaN	NaN	NaN	NaN	NaN	NaN	NaN	NaN	NaN	NaN	NaN	NaN
Q9C040	TRIM2	Tripartite motif-containing protein 2	Oli	34	56.6	81.529	323.31	4073600000	1241	0.753909	-0.133694	0.180004	-0.0481065	0.0161963	0.00347853					2398	26.4074	25.8462	26.0344	26.1584	25.8771	26.4176	26	26.2475	26.3759	26.2379	25.7471	25.9555	26.2204	26.1123	25.9767	25.6641	26.5307	26.1983	25.9735	25.8967	26.1184	25.9248	23.7968	23.4769	23.8942	NaN	23.1314	23.4182	23.2996	23.5341	23.5947	23.3707	23.6536	23.9904	23.4255	23.4264	23.9189	23.6932	23.5811	23.443	23.7624	23.1338	23.2843	23.3928	23.2478	23.1832	23.9419	25.8395	25.8841	25.612	25.7355	25.8191	25.7118	26.0885	25.997	25.6286	25.5455	25.6139	25.9686	26.0132	25.8256	25.955	25.6996	25.8137	25.9794	25.5804	25.4391	25.6674	26.1137	26.0468	25.7429	25.8308
Q9C0C9	UBE2O	(E3-independent) E2 ubiquitin-conjugating enzyme	notDefined	25	25.5	141.29	89.902	1125500000	443	0.715413	0.118083	0.33035	-0.120112	0.000878765	0.000186553					2400	24.491	25.2169	24.8589	24.7446	24.9306	24.4956	24.8739	24.6769	24.6484	24.7074	25.2315	25.1053	25.0033	24.9346	24.9884	24.9928	24.734	24.6583	24.623	24.6674	24.7666	24.8848	21.3796	21.8759	22.1114	22.6409	21.9201	21.7269	22.0585	21.5125	21.7096	21.7061	21.3972	21.5185	20.6877	21.0263	21.8724	21.4514	22.1751	21.692	21.1848	21.8007	21.2676	21.477	21.8316	21.4566	21.8565	23.4462	23.6874	23.4717	23.6156	23.5221	23.4917	23.5146	23.2155	23.5123	23.5275	23.6384	23.6012	23.2534	23.5387	23.4871	23.377	23.5401	23.8123	23.2104	23.7758	23.7161	23.3262	23.5327	23.0842	23.5993
Q9C0D0	PHACTR1	Phosphatase and actin regulator 1	ExcitNeurons	14	20.3	66.307	21.075	901250000	238	0.521882	-0.321706	0	-0.508451	0.332137	-0.0969629					2401	24.7546	23.846	25.2328	24.356	23.4078	24.5911	24.6292	24.6499	24.5118	24.8232	22.4875	23.6541	25.2629	23.1342	23.956	25.2371	24.4356	25.1251	24.0357	24.2611	24.321	23.9925	NaN	NaN	NaN	NaN	NaN	NaN	20.3298	NaN	NaN	21.3143	NaN	NaN	NaN	NaN	NaN	NaN	NaN	NaN	NaN	NaN	NaN	NaN	20.3136	NaN	NaN	22.7633	23.2971	23.557	23.6556	23.1368	23.025	23.191	23.6353	23.3526	23.5148	23.7553	23.513	23.1527	22.9884	23.9602	23.7876	23.385	23.3363	23.082	23.0897	22.9353	23.0281	23.375	22.6787	23.3898
Q9C0E8	LNPK	Endoplasmic reticulum junction formation protein lunapark	notDefined	5	14.5	47.739	5.7866	301580000	150	0.319198	-0.14236	0.611012	-0.174257	0.00604486	-0.00269644					2402	23.243	23.4233	22.9194	22.7617	NaN	22.7071	22.2823	23.0873	22.3262	23.0412	23.3049	22.8298	23.2398	NaN	NaN	23.02	22.7972	23.0973	22.388	22.3914	21.9699	22.1953	20.9211	21.0379	21.0121	NaN	NaN	21.0078	20.7739	21.1222	20.4445	NaN	NaN	NaN	20.4241	20.1571	20.5208	NaN	NaN	NaN	NaN	20.6531	20.905	21.0898	20.9091	20.4202	20.6945	21.8896	21.9012	22.2742	22.086	21.8949	22.0681	21.775	21.9874	20.6511	NaN	21.2327	21.8506	21.4951	22.0843	22.0817	21.8944	21.4332	22.0502	21.8834	NaN	21.6488	21.5148	21.6859	21.7028	21.3379
Q9C0H2	TTYH3	Protein tweety homolog 3	notDefined	4	9.9	57.544	20.946	56139000	40	0.305669	-0.150995	0	NaN	0	NaN					2403	21.9145	NaN	21.4103	NaN	NaN	21.4671	21.355	20.8748	21.2419	21.3787	NaN	NaN	21.8138	21.949	NaN	NaN	20.6168	21.3213	20.9281	20.7392	21.0001	21.4434	NaN	NaN	NaN	NaN	NaN	NaN	NaN	NaN	NaN	NaN	NaN	NaN	NaN	NaN	NaN	NaN	NaN	NaN	18.4669	NaN	NaN	NaN	NaN	NaN	NaN	18.4258	NaN	NaN	NaN	NaN	NaN	NaN	NaN	NaN	NaN	NaN	NaN	NaN	NaN	NaN	NaN	NaN	NaN	NaN	NaN	NaN	NaN	NaN	NaN	NaN
Q9C0H5	ARHGAP39	Rho GTPase-activating protein 39	notDefined	17	17.7	121.28	19.814	238500000	118	0.716334	0.201649	0	NaN	0.00697579	-0.00252286					2404	21.201	NaN	NaN	NaN	NaN	NaN	NaN	NaN	21.2389	NaN	NaN	NaN	NaN	NaN	NaN	NaN	NaN	NaN	21.3596	21.6139	21.2181	21.4948	NaN	NaN	NaN	NaN	NaN	NaN	NaN	NaN	NaN	NaN	NaN	NaN	NaN	NaN	NaN	NaN	NaN	NaN	NaN	NaN	NaN	19.9596	NaN	NaN	NaN	21.9318	21.8243	21.9816	21.8922	21.8176	21.8112	22.0333	22.7016	22.3154	22.7852	22.5894	22.2073	22.331	21.7691	22.3829	22.2449	22.1853	21.9269	22.3208	22.6914	21.9528	22.4041	22.2479	21.8421	22.0524
Q9C0H9	SRCIN1	SRC kinase signaling inhibitor 1	Oli	55	52.5	127.1	294.9	3454900000	909	0.872212	-0.113724	0.11656	-0.0461773	0.975767	-0.146109					2405	26.8567	26.6338	26.8792	26.7103	26.5565	26.8097	26.798	26.8984	26.6655	26.73	26.2974	26.4823	26.9468	26.5513	26.747	26.7745	26.8001	26.8797	26.6328	26.7242	26.3755	26.4693	22.6	21.7981	22.0946	NaN	22.864	21.8204	21.8985	22.3139	22.1645	21.8169	22.5396	22.2825	22.9123	21.6519	21.9308	22.1581	22.309	22.5183	NaN	22.0059	22.5371	22.2398	21.9405	22.7681	22.279	24.5045	24.5791	25.1503	25.1053	24.7876	24.4777	24.7717	24.9882	24.6784	24.8837	25.0343	24.6621	24.7796	24.7407	24.9565	24.4819	24.8783	24.7628	24.2844	24.9603	24.4643	24.6309	24.6143	24.5906	24.4839
Q9C0K0	BCL11B	B-cell lymphoma/leukemia 11B	Neuron	4	7.3	95.518	7.3221	29661000	33	NaN	0	0.364105	-0.239225	0	NaN					2406	NaN	NaN	NaN	NaN	NaN	NaN	NaN	NaN	NaN	NaN	NaN	NaN	NaN	NaN	NaN	NaN	NaN	NaN	NaN	NaN	NaN	NaN	20.1801	20.076	19.8805	NaN	NaN	NaN	19.6185	NaN	20.5138	19.9345	19.9916	20.0634	NaN	20.1871	19.3749	NaN	NaN	NaN	NaN	20.2671	19.9956	21.2625	19.0243	18.8158	19.4173	NaN	NaN	NaN	NaN	NaN	NaN	NaN	NaN	NaN	NaN	NaN	NaN	NaN	NaN	NaN	NaN	NaN	NaN	NaN	19.8331	NaN	NaN	NaN	NaN	NaN
Q9GZM7	TINAGL1	Tubulointerstitial nephritis antigen-like	notDefined	14	45.2	52.387	165.69	1414000000	454	0.132952	-0.100517	0.303874	-0.189584	0.14556	0.0518202					2407	25.26	26.7325	25.0866	25.8511	26.0353	25.4639	25.4444	26.0526	26.0898	24.7049	26.7347	26.1832	23.8135	26.1922	25.8943	25.0648	25.4955	24.7743	25.6026	25.649	25.8687	25.5863	21.412	21.2243	21.7729	NaN	22.4244	22.6847	22.0268	22.6541	20.6635	21.1132	21.4188	21.8788	22.8418	22.0006	21.0911	22.4104	21.7094	22.0081	22.4192	21.4403	21.4564	20.8809	20.6468	22.1241	NaN	22.882	22.9462	23.1085	23.2956	22.5616	22.5857	23.0182	22.9857	22.3464	22.363	22.9799	22.6625	23.1648	23.1721	22.6736	23.4839	22.9543	22.6889	23.0246	22.8155	22.9205	22.893	22.2386	23.5156	22.3027
Q9GZM8	NDEL1	Nuclear distribution protein nudE-like 1	notDefined	8	22.9	38.374	12.967	315500000	100	0.183718	-0.107227	0	NaN	0.0848277	0.0496926					2408	23.038	22.6832	23.3015	23.263	23.3479	24.045	24.3189	23.5888	23.1837	22.9931	NaN	23.5034	23.4608	NaN	23.7564	22.2843	24.0897	23.0663	23.5888	23.5353	22.7653	22.6406	NaN	NaN	NaN	NaN	NaN	NaN	NaN	NaN	NaN	NaN	NaN	NaN	NaN	NaN	19.4848	NaN	NaN	NaN	NaN	NaN	NaN	NaN	NaN	NaN	NaN	21.463	20.9936	20.6402	21.6191	21.1083	20.8945	20.9934	20.9162	NaN	NaN	NaN	20.6793	21.2749	20.8733	20.8283	20.8493	20.8884	21.4408	22.7903	20.9538	NaN	20.5489	21.288	21.1583	20.5679
Q9GZN7	ROGDI	Protein rogdi homolog	notDefined	11	46.3	32.254	89.517	1683500000	340	0.803555	0.355716	0.253643	-0.215405	0.258273	-0.0842721					2409	25.0882	26.4871	25.0448	25.3543	25.3103	25.3177	25.1657	26.1744	25.4242	24.956	26.0482	26.7535	25.3741	26.8001	26.5346	25.6873	25.5666	25.3585	25.2172	25.7452	24.991	25.3795	20.5185	21.1627	22.0949	NaN	22.8573	22.9799	22.8719	22.0756	NaN	21.9617	21.5643	20.7188	21.0667	20.1624	20.4548	22.6701	21.6541	23.2924	21.78	21.6929	22.0557	21.273	21.1272	21.6756	21.256	24.4076	24.393	24.3766	24.8904	24.7149	24.4404	24.0952	24.3951	24.2132	24.5451	25.0836	24.3571	23.5211	24.1043	24.4757	24.2208	24.1746	24.4616	24.1486	24.9711	24.9042	24.1805	24.1359	24.1921	24.0347
Q9GZP4	PITHD1	PITH domain-containing protein 1	notDefined	11	55.9	24.178	72.063	1891500000	491	0.568823	0.170168	0.100346	-0.0414285	0.13117	-0.0304987					2410	25.1041	25.479	25.0814	24.9438	24.9735	24.6506	24.6941	24.8095	24.4114	25.0884	25.5071	25.5481	24.978	25.7213	25.5483	25.0661	24.7603	25.1003	24.6956	24.7799	24.7058	24.7143	23.2562	23.3173	23.1902	22.7759	23.8876	23.6647	23.1334	23.24	22.9312	22.7844	22.9213	22.3714	22.6936	23.0062	23.1347	23.4353	23.3273	23.413	23.3655	22.9818	23.2407	22.8081	22.7896	22.1122	22.9659	24.1544	24.2261	24.3399	24.1498	24.2168	24.4911	24.3466	24.1939	24.331	24.4668	24.3281	24.6915	24.9716	24.1522	24.5301	24.3822	24.3939	24.4326	23.9471	24.0354	24.4217	24.3296	24.7414	24.4593	24.3385
Q9GZS3	WDR61	WD repeat-containing protein 61	notDefined	6	26.2	33.58	18.081	88906000	60	0	NaN	0.923625	0.363713	0.781723	-0.165613					2411	NaN	NaN	NaN	NaN	NaN	NaN	NaN	NaN	NaN	NaN	NaN	NaN	NaN	NaN	NaN	NaN	NaN	NaN	NaN	NaN	20.7727	NaN	NaN	18.9225	19.3698	NaN	NaN	NaN	19.9221	18.9094	19.3075	NaN	19.0224	20.1005	19.2057	NaN	19.8426	19.3505	NaN	NaN	NaN	NaN	NaN	19.7771	19.8496	19.7238	NaN	20.9043	20.8213	NaN	20.7723	21.0417	20.5193	20.956	20.6513	20.8956	20.4975	NaN	NaN	NaN	NaN	20.7894	NaN	20.7865	NaN	NaN	20.591	20.057	20.666	20.8062	NaN	20.6353
Q9GZT3	SLIRP	SRA stem-loop-interacting RNA-binding protein, mitochondrial	notDefined	9	78.9	12.349	16.121	686650000	209	0.142225	0.0659672	0.566152	0.527083	0.421512	0.128456					2412	24.3959	24.7041	23.8363	24.0988	23.5801	23.7734	23.8628	24.2049	24.3122	24.6067	NaN	24.6081	24.759	23.5778	24.195	24.2989	24.8714	24.3343	23.7306	23.8451	23.6403	24.3781	21.6021	NaN	21.5807	NaN	NaN	NaN	22.9942	NaN	21.9883	21.7452	NaN	22.5069	NaN	NaN	NaN	NaN	NaN	NaN	23.4625	23.2051	NaN	21.8955	21.8234	NaN	NaN	23.185	22.6758	22.4714	21.9758	22.508	22.8178	23.2069	22.1002	21.8678	22.5746	22.0005	22.4478	22.3249	22.9887	22.5415	22.6464	22.369	22.6882	22.6651	22.4785	22.5454	23.001	22.0847	22.781	22.4351
Q9GZT4	SRR	Serine racemase	notDefined	6	25.9	36.566	23.287	91266000	40	0.218604	-0.211752	0.445132	-0.327311	0.708813	0.194474					2413	NaN	NaN	21.5263	20.9799	NaN	20.77	21.8382	NaN	NaN	NaN	NaN	NaN	NaN	NaN	NaN	21.2018	NaN	NaN	NaN	NaN	NaN	20.9319	19.8141	20.4386	NaN	NaN	NaN	NaN	NaN	NaN	NaN	NaN	NaN	NaN	19.588	NaN	19.9249	NaN	NaN	NaN	NaN	NaN	NaN	NaN	19.2783	NaN	19.6555	20.8681	20.3598	NaN	21.0128	NaN	20.9155	20.837	20.7663	NaN	20.6618	NaN	NaN	20.5595	NaN	20.8752	20.6815	NaN	NaN	21.2076	20.8608	NaN	20.7755	NaN	21.5691	20.6247
Q9GZT8	NIF3L1	NIF3-like protein 1	notDefined	8	26.8	41.968	10.552	255480000	82	1.36657	0.270387	0	0.137236	0.694431	0.204771					2414	22.7667	NaN	22.5767	22.8956	23.2505	23.0643	NaN	22.6043	22.6928	22.5912	NaN	23.1861	22.8505	23.4082	23.0508	23.392	NaN	NaN	22.8811	23.0815	23.1987	22.6319	NaN	NaN	NaN	NaN	NaN	NaN	NaN	NaN	20.022	19.9876	NaN	NaN	19.6464	NaN	20.0226	NaN	NaN	NaN	NaN	NaN	NaN	NaN	NaN	NaN	NaN	21.5102	21.1584	21.5359	NaN	NaN	21.2017	21.3879	21.256	21.0003	NaN	NaN	NaN	21.8383	NaN	21.4972	20.7338	21.6726	NaN	21.701	21.8982	21.5793	22.0348	21.2751	21.7838	21.4828
Q9GZV7	HAPLN2	Hyaluronan and proteoglycan link protein 2	notDefined	14	44.4	37.775	76.566	1986300000	529	0.0993709	0.120317	0.0120184	-0.0135847	1.57689	0.531308					2415	24.8154	26.7011	23.0946	25.8489	26.5347	24.7159	23.6857	25.5644	25.1761	24.2322	26.733	25.8162	24.3102	25.6897	26.3157	23.383	24.0366	24.6275	25.3688	24.9783	25.7867	24.841	22.5791	22.8688	23.2694	23.5433	24.8728	22.732	22.9334	24.1004	21.4693	21.8262	23.1986	22.518	22.4287	23.1257	22.5343	22.6717	23.4111	24.7548	24.482	20.8691	23.2994	22.9164	21.9057	23.1993	22.0585	23.8172	24.775	25.236	24.2199	25.0704	24.6206	24.4345	23.9463	25.1745	24.4979	25.3907	24.4363	25.1394	25.6031	25.0567	24.5833	24.947	25.678	24.8975	25.0971	25.2864	26.4597	24.9563	25.7801	24.1152
Q9GZZ9	UBA5	Ubiquitin-like modifier-activating enzyme 5	notDefined	5	17.6	44.863	143.16	142410000	63	0.753365	-0.226719	0	NaN	0.125379	-0.0418501					2416	22.8514	21.9812	NaN	22.5554	21.7547	22.3031	22.3534	22.0864	22.1209	22.8089	NaN	NaN	22.4222	NaN	NaN	22.1619	21.7126	NaN	21.957	22.0811	22.0558	22.2122	NaN	NaN	NaN	NaN	NaN	NaN	NaN	NaN	NaN	NaN	NaN	NaN	19.7687	NaN	NaN	NaN	NaN	NaN	NaN	NaN	NaN	NaN	NaN	NaN	NaN	NaN	NaN	NaN	20.5456	NaN	NaN	20.8635	NaN	20.9857	NaN	NaN	20.7444	NaN	NaN	20.6767	21.0774	NaN	NaN	NaN	20.6745	NaN	20.6373	20.6486	NaN	NaN
Q9H008	LHPP	Phospholysine phosphohistidine inorganic pyrophosphate phosphatase	notDefined	9	44.4	29.165	30.88	727190000	164	0.258977	0.0748306	0.320887	0.157201	0.30775	0.151668					2417	24.3152	24.204	24.0672	24.0531	23.9471	23.8446	24.0297	23.4442	23.4946	24.4658	23.8024	23.7314	23.9522	23.9981	23.8204	24.0224	23.9062	24.142	24.3687	24.5925	24.2572	24.143	21.9071	22.488	22.6142	22.3274	21.7122	21.7559	22.0798	22.3421	21.6722	22.1487	22.6906	21.8962	22.2928	22.1303	22.0927	21.5822	NaN	23.0058	23.9421	22.0863	NaN	21.9562	21.81	22.2371	22.2119	23.207	23.1473	22.5756	22.4197	22.8571	23.0582	22.5675	21.9002	23.0211	23.5922	NaN	23.2623	23.9063	22.9223	23.1237	22.7559	22.783	22.4436	23.9933	23.2128	22.8483	23.5955	23.3876	23.8821	22.3861
Q9H019	MTFR1L	Mitochondrial fission regulator 1-like	notDefined	8	33.6	31.957	16.09	413080000	99	0.193173	0.105854	0.293216	0.185567	0.305753	-0.107741					2418	23.2094	22.3976	22.837	23.1369	NaN	22.7578	22.6948	23.9264	23.1088	22.6023	NaN	NaN	23.7464	22.4976	NaN	22.6041	23.6305	23.4995	23.2674	22.5341	23.1215	22.7226	NaN	20.4298	20.6771	NaN	NaN	NaN	20.4255	NaN	20.2497	20.4896	20.9864	19.2358	21.3978	19.9919	20.931	NaN	NaN	NaN	NaN	20.6713	20.4704	21.0146	20.5346	21.0904	NaN	22.6508	22.5785	22.4052	22.7405	22.6501	22.9936	22.3207	22.5865	21.7367	22.5612	22.9795	21.6375	22.9705	22.1664	22.5323	22.7299	22.2036	22.02	NaN	NaN	22.6524	22.2595	22.6232	22.7754	22.1992
Q9H061	TMEM126A	Transmembrane protein 126A	notDefined	6	40	21.527	71.262	167870000	71	0.489623	0.374471	0	NaN	0.115195	0.0629513					2419	20.9909	NaN	21.777	21.7854	21.4739	21.6369	21.6054	21.3967	21.5827	22.4788	20.5413	21.8559	22.6465	NaN	23.9675	NaN	22.0516	22.4395	NaN	20.7809	21.4871	22.3276	NaN	NaN	NaN	NaN	NaN	NaN	NaN	NaN	NaN	NaN	NaN	NaN	20.3683	NaN	NaN	NaN	NaN	NaN	NaN	NaN	NaN	NaN	NaN	NaN	NaN	NaN	20.7706	20.7628	NaN	NaN	21.2851	20.8769	20.6195	21.9474	21.255	20.6966	21.3866	20.9251	21.3089	21.5385	21.4496	20.0511	NaN	20.8721	NaN	21.3715	20.3874	21.3172	21.5972	21.2614
Q9H078	CLPB	Caseinolytic peptidase B protein homolog	notDefined	11	17	78.728	11.483	251020000	95	0.711452	0.33662	0	0.645779	0.0308715	0.0134544					2420	22.8536	23.7032	22.3068	22.2874	22.6786	22.2367	21.1816	22.0276	21.9869	22.3556	23.3198	23.019	22.6985	23.3006	NaN	22.6505	22.9223	23.1739	22.1814	22.0223	22.3736	22.0208	19.7902	NaN	NaN	NaN	NaN	NaN	NaN	NaN	NaN	19.7226	NaN	NaN	NaN	NaN	NaN	NaN	NaN	NaN	NaN	NaN	NaN	NaN	NaN	20.4022	NaN	20.9797	21.8517	21.7598	21.8132	NaN	21.6008	21.5752	21.8985	21.8675	20.581	21.5565	22.0402	21.5708	21.9399	21.4069	21.4548	NaN	21.4492	NaN	21.431	21.7367	21.5611	22.096	21.7735	21.198
Q9H0A0	NAT10	RNA cytidine acetyltransferase	notDefined	5	6	115.73	2.3307	166230000	26	0	NaN	0.189752	-0.16293	0	-0.271753					2421	NaN	NaN	NaN	NaN	NaN	NaN	NaN	NaN	NaN	NaN	NaN	NaN	NaN	NaN	NaN	20.0909	NaN	NaN	NaN	NaN	NaN	NaN	22.744	21.3911	20.841	NaN	21.7536	NaN	NaN	NaN	21.4958	21.5119	21.3927	21.2036	NaN	22.341	20.5971	NaN	22.3897	NaN	NaN	NaN	21.6029	20.8372	21.1476	20.2085	21.9063	22.6459	NaN	NaN	NaN	NaN	NaN	NaN	NaN	NaN	NaN	NaN	NaN	NaN	NaN	NaN	NaN	NaN	NaN	NaN	NaN	22.3742	NaN	NaN	NaN	NaN
Q9H0B6	KLC2	Kinesin light chain 2	notDefined	24	41.6	68.934	69.222	792120000	318	0.465875	-0.176307	0.368475	0.16676	0.947212	-0.158546					2422	24.0382	23.5998	24.0655	24.3329	24.0389	24.1327	24.0981	24.1449	24.237	24.3167	22.7996	24.3583	24.0572	23.204	23.1799	24.0106	24.287	24.3046	24.1628	24.3238	24.1787	24.2234	NaN	NaN	NaN	NaN	NaN	NaN	20.5477	NaN	20.5582	20.3999	NaN	20.5068	20.8707	NaN	NaN	NaN	NaN	NaN	NaN	20.1876	NaN	21.115	20.7267	20.9445	NaN	23.3723	23.3928	23.2727	23.5285	23.5354	23.6571	23.6352	23.7904	23.4386	23.3898	23.2697	23.1235	22.9341	23.6669	23.2904	23.2564	23.3283	23.0446	23.3778	23.6374	22.9756	23.1803	22.9566	22.9134	23.399
Q9H0D6	XRN2	5'-3' exoribonuclease 2	notDefined	5	8.8	108.58	7.732	296560000	30	0	NaN	0.0882369	-0.0757538	0	NaN					2423	NaN	NaN	NaN	NaN	NaN	NaN	NaN	NaN	NaN	NaN	NaN	NaN	NaN	NaN	25.3683	NaN	NaN	NaN	NaN	NaN	NaN	NaN	22.3831	22.0614	21.2686	NaN	NaN	21.4061	21.4978	20.84	20.639	20.7206	20.8664	21.8051	19.8964	21.3123	20.7977	20.6311	NaN	NaN	NaN	21.3509	20.623	22.1262	21.9456	NaN	20.3415	NaN	NaN	NaN	NaN	NaN	NaN	NaN	NaN	NaN	NaN	NaN	NaN	NaN	NaN	NaN	NaN	NaN	NaN	NaN	NaN	NaN	NaN	18.7695	NaN	NaN
Q9H0E2	TOLLIP	Toll-interacting protein	ExcitNeurons	13	48.9	30.281	56.924	2150800000	314	0.226711	0.0497062	0.0612617	0.0364002	1.77088	-0.263833					2424	25.7504	26.047	25.9369	26.0292	25.5542	25.821	25.6243	26.0206	25.829	25.446	25.8385	26.2226	25.4515	25.9487	25.8147	25.9275	26.087	25.8275	26.0609	25.8257	25.5972	25.6652	21.7778	21.4575	22.2107	NaN	21.6088	NaN	23.0578	22.0216	22.5759	22.6677	21.9213	21.7605	22.1885	21.8794	22.2697	22.9139	21.4835	NaN	21.278	22.0804	21.7283	22.4064	22.6504	22.171	22.7876	24.5358	24.2763	24.8156	24.6493	24.5057	24.8541	24.8746	24.8138	24.7871	24.5656	25.0529	24.395	24.4549	24.2114	24.9385	24.54	24.5244	24.264	24.3776	24.4224	24.0923	24.6631	24.4399	23.811	24.4699
Q9H0Q0	FAM49A	Protein FAM49A	Neuron	14	52.9	37.312	323.31	664470000	244	0.0968948	0.0458352	0.248018	-0.256611	0.36067	-0.116419					2425	23.746	23.2002	23.7258	23.3235	23.4114	23.7058	23.9671	23.4184	23.7317	24.1155	NaN	23.0728	23.1195	23.6936	23.3846	23.2641	24.3012	23.1869	24.342	23.9653	24.0447	24.1093	20.9818	20.9248	NaN	NaN	NaN	NaN	22.5714	NaN	21.924	21.9035	NaN	21.184	22.0718	NaN	21.005	NaN	NaN	NaN	NaN	21.3505	19.8082	22.0185	22.9553	21.4372	21.1904	22.139	22.6076	22.1928	NaN	22.3768	21.9526	22.7078	23.4122	23.0008	22.6612	22.7234	22.6695	22.8634	21.7902	22.6723	22.6716	22.8689	22.1429	22.4196	22.6896	22.3059	22.553	22.6637	22.8154	22.3171
Q9H0R4	HDHD2	Haloacid dehalogenase-like hydrolase domain-containing protein 2	notDefined	9	39.8	28.536	37.99	717170000	362	0.578525	0.279146	0.861823	0.378982	0.00774376	-0.00392931					2426	23.0122	23.4139	23.5255	23.8989	23.9562	23.2368	23.7854	23.3689	22.6532	22.7329	23.8674	22.5332	23.0345	23.4631	25.1942	23.6206	23.5747	23.2308	23.7435	23.5642	23.6662	24.1578	20.8829	21.2245	20.2067	NaN	21.2005	19.6344	20.6657	20.8811	21.3169	20.4788	21.483	21.0706	20.9765	21.1575	20.0983	21.0581	21.1843	NaN	NaN	21.9682	22.1464	21.4043	20.6537	21.7214	20.7492	22.7566	22.7808	22.7901	23.0461	22.9987	22.5694	22.6962	22.3393	23.8196	23.2701	24.1799	22.9115	23.1393	23.0521	22.4718	23.0871	22.7585	22.9975	23.0642	23.2594	23.6588	23.0137	22.5355	23.5352	22.7934
Q9H0U4	RAB1B	Ras-related protein Rab-1B	notDefined	13	73.1	22.171	201.29	8002700000	853	0.423507	-0.154719	0.57022	-0.287772	1.04172	-0.272257					2427	26.7565	26.8643	27.1117	27.7483	27.8587	27.1841	27.7247	27.0055	26.9248	27.2039	26.6427	26.5187	26.7764	26.6606	27.1758	27.4153	26.8415	26.891	27.5279	27.6036	27.4679	27.481	23.9908	24.1297	23.8368	24.3311	24.3021	23.0926	24.0838	23.5062	24.6963	24.7087	24.7053	24.1649	24.6463	24.1713	23.3582	23.949	24.0972	22.0312	23.1855	23.8129	24.3312	23.9866	24.8431	24.8404	23.966	26.3608	25.9731	26.1328	26.8065	26.629	26.094	26.4286	26.6034	27.3265	27.4117	27.018	26.3961	26.4934	26.2719	25.9404	26.4493	26.4849	26.0591	25.7624	26.2337	26.7239	26.3202	26.343	26.3999	26.8276
Q9H0W9	C11orf54	Ester hydrolase C11orf54	notDefined	4	14.9	35.117	17.412	210850000	69	0.893992	0.262581	0.176554	0.0942587	0.641096	0.211018					2428	22.4454	22.3027	21.2556	22.1379	22.7567	22.2104	22.32	22.3702	22.1457	22.1807	22.5459	NaN	21.9854	22.4811	NaN	NaN	22.2702	NaN	22.333	22.8249	22.8589	22.5016	NaN	19.9418	20.5412	NaN	NaN	NaN	20.4712	20.7221	20.2181	NaN	20.4702	20.7542	20.406	20.6231	NaN	NaN	NaN	NaN	NaN	NaN	19.8974	NaN	20.2446	21.2617	20.6475	21.548	20.8485	20.7776	21.5769	21.662	20.6343	20.6276	20.3906	20.7223	21.3875	21.6485	20.4622	20.795	20.8746	21.0286	21.1978	20.9117	21.5356	21.4947	NaN	20.763	21.2278	21.158	21.835	21.3629
Q9H115	NAPB	Beta-soluble NSF attachment protein	Neuron	28	85.9	33.557	323.31	12463000000	2666	0.0154441	0.00697203	0.790775	-0.386565	0.194501	-0.0664448					2429	27.3242	27.7852	27.7912	27.6747	27.0856	27.918	28.1422	27.5219	27.6442	27.5584	27.5425	28.0546	27.355	27.5879	27.0457	27.5886	27.1168	27.2527	28.1181	28.3218	27.9565	27.8783	24.4143	24.6202	24.4305	NaN	24.0282	23.6463	24.9735	24.621	25.0947	25.0303	24.5685	24.0775	25.0666	24.1991	24.3912	24.1091	23.0194	22.8271	23.3556	24.2643	24.3951	24.7085	25.6421	25.0082	24.0132	26.7586	27.0258	26.8629	26.2861	26.8114	26.8488	27.3651	27.2239	27.9177	27.4124	26.5382	27.1497	26.9867	26.8422	27.1437	26.8198	26.8207	26.7007	26.8389	26.7243	26.8223	27.3248	27.2779	26.681	27.3793
Q9H1E3	NUCKS1	Nuclear ubiquitous casein and cyclin-dependent kinase substrate 1	ExcitNeurons	7	22.6	27.296	95.254	409420000	153	0.275247	-0.164013	0.190945	-0.151686	0.260398	0.142244					2430	NaN	22.9148	22.7973	23.0948	23.4704	22.8589	22.743	22.5996	22.1054	NaN	22.0605	23.5142	22.8674	21.923	23.2535	NaN	22.7416	NaN	22.4817	22.6295	23.4234	21.6951	22.4454	23.058	23.2235	NaN	21.5937	23.3065	20.8241	23.0488	21.9922	22.381	22.8853	22.4786	20.7248	22.6596	21.5902	21.9296	23.1973	22.3273	21.3695	22.5424	22.0729	22.3195	21.081	21.7367	23.3155	22.356	21.61	21.7155	22.3973	22.913	22.1705	NaN	22.6624	21.1666	21.3039	NaN	22.0892	NaN	22.0612	22.2875	22.182	22.8087	21.44	NaN	21.5306	22.5487	21.9867	22.7519	NaN	22.2094
Q9H1E5	TMX4	Thioredoxin-related transmembrane protein 4	notDefined	3	11.7	38.952	5.7086	360330000	142	0.211157	0.156974	0.566219	0.171543	0.199417	-0.099378					2431	NaN	24.1053	22.4335	NaN	23.4967	23.5116	NaN	NaN	24.1908	23.0366	NaN	23.9836	NaN	22.9058	23.6677	NaN	23.743	23.2223	NaN	23.6849	24.1284	NaN	20.994	20.5789	20.9173	NaN	NaN	NaN	21.3923	NaN	21.6397	20.8808	21.2956	20.8642	20.4191	20.9939	21.3647	NaN	NaN	NaN	NaN	21.4925	21.0335	21.0601	21.2572	21.0534	21.1008	NaN	NaN	22.6594	22.1016	22.0214	NaN	NaN	21.6506	NaN	21.2168	NaN	21.5005	21.4739	21.636	NaN	NaN	22.0877	NaN	22.1074	21.3138	21.6746	21.6468	21.4198	NaN	21.7465
Q9H1K1	ISCU	Iron-sulfur cluster assembly enzyme ISCU, mitochondrial	notDefined	4	27.5	17.999	6.362	464460000	51	0.0301712	0.0429907	0	NaN	0.531694	-0.257462					2432	24.11	NaN	NaN	NaN	NaN	23.7492	23.6637	NaN	NaN	24.5588	NaN	NaN	24.9069	NaN	NaN	NaN	NaN	24.7566	NaN	23.346	23.2442	NaN	NaN	NaN	NaN	NaN	NaN	NaN	NaN	NaN	NaN	NaN	NaN	NaN	NaN	NaN	NaN	NaN	NaN	NaN	NaN	NaN	NaN	22.254	NaN	NaN	NaN	22.3799	23.2812	22.5264	NaN	23.5866	23.0712	22.6938	22.5746	22.5001	21.9524	23.5453	23.0432	22.6702	22.5733	23.4761	23.2808	NaN	NaN	21.6931	NaN	22.9268	21.9139	22.655	22.1186	22.4141
Q9H1V8	SLC6A17	Sodium-dependent neutral amino acid transporter SLC6A17	Neuron	12	22	81.001	238.97	1437900000	388	0.0776266	0.0367971	0.860607	0.712311	0.204605	-0.0995836					2433	25.3252	25.3646	25.7811	25.0079	24.0641	25.3852	25.1238	24.518	25.2304	25.4929	24.998	24.6438	25.6424	24.8247	24.6668	25.4356	25.4783	25.3159	25.3232	25.2525	25.2117	25.2004	NaN	19.785	NaN	NaN	20.9621	NaN	20.6805	NaN	20.4561	19.8279	NaN	20.5865	22.7107	NaN	NaN	21.6466	20.7331	NaN	NaN	NaN	NaN	21.2865	22.0391	21.8413	21.0205	23.5781	23.4361	23.0698	23.3203	23.865	23.6607	23.882	23.7258	22.6524	23.3473	22.7506	23.7517	24.1338	23.6622	23.9194	23.761	23.1379	22.9749	23.4173	22.5945	22.445	23.6821	24.3884	23.0817	23.4395
Q9H1Z4	WDR13	WD repeat-containing protein 13	notDefined	17	39.6	53.695	51.386	1469200000	479	1.30554	-0.344502	0.409626	-0.22955	0.554737	-0.13347					2434	25.2433	24.977	25.941	25.506	25.0153	25.1001	25.1861	25.3985	25.2245	25.569	24.4895	24.5711	25.4141	24.2238	24.4833	25.6945	25.1014	25.3615	25.1048	25.1205	24.8866	25.2078	22.1535	22.8458	20.9954	NaN	21.2381	21.4849	22.0772	NaN	22.248	22.1777	22.1339	21.9986	22.3616	22.1065	21.7477	20.5687	20.8254	NaN	NaN	21.8876	22.1926	21.9766	22.4771	21.9184	NaN	24.0079	23.6306	24.1423	24.3743	24.2464	24.0549	23.6471	24.0383	24.1034	24.2753	24.4454	23.5762	23.6437	23.7529	23.9592	23.8599	23.9381	24.2092	23.7122	24.2656	24.1858	24.169	23.7465	23.3237	23.4477
Q9H254	SPTBN4	Spectrin beta chain, non-erythrocytic 4	InhibNeurons	41	21.1	288.98	91.246	1718300000	383	0.211455	0.126422	0.583	-0.272225	0.112769	0.0350164					2435	25.6616	26.2524	24.8997	25.2535	23.7322	25.1027	24.7966	25.5396	25.4659	25.5969	26.3275	24.6717	25.4755	25.9006	24.9445	25.709	25.0689	25.7949	24.9607	25.1399	25.1215	25.1636	23.1856	23.543	23.6998	24.7027	23.8463	23.5158	23.3119	23.2578	22.776	23.237	23.5453	23.1132	22.3682	23.3822	23.2811	23.237	23.5925	24.1863	22.434	22.9476	23.7581	22.9614	22.4231	21.9299	23.3101	23.9023	24.2116	23.9922	23.9485	23.7172	24.2442	24.5993	24.1346	24.4415	23.8115	24.5213	23.7916	23.9872	24.5751	24.0193	24.3635	24.0214	24.5154	23.9516	24.383	23.9081	23.953	24.2379	24.2165	23.4782
Q9H267	VPS33B	Vacuolar protein sorting-associated protein 33B	notDefined	17	28.7	70.584	15.977	634920000	144	0.591952	0.172993	0.424178	0.199989	0.523491	0.168584					2436	23.5823	23.8128	23.8574	23.3162	23.8896	23.4878	23.7082	24.2064	23.3111	24.4717	NaN	24.067	23.9064	NaN	23.9584	24.3394	24.4333	23.7218	23.8988	23.6787	23.8363	23.533	22.3966	21.9125	21.0333	NaN	NaN	NaN	21.3364	NaN	21.6765	21.8304	22.1164	22.188	21.1207	21.9197	21.491	NaN	NaN	NaN	NaN	22.2717	22.1826	21.7813	21.5083	NaN	22.387	22.4059	22.938	22.5854	22.9085	22.4932	23.2978	22.6354	22.3518	22.3332	23.1644	21.7514	22.7765	22.4142	23.1028	22.4756	22.4867	22.5026	23.121	22.6549	23.5347	22.4761	23.1861	22.5902	22.3024	23.0258
Q9H269	VPS16	Vacuolar protein sorting-associated protein 16 homolog	notDefined	11	17.5	94.693	13.643	370780000	145	0.13936	-0.0395033	0.643278	-0.175838	0.641321	0.164422					2437	NaN	23.6209	23.498	NaN	23.9304	23.2117	23.3055	23.8607	23.8	23.4223	NaN	23.2815	23.575	23.8045	23.931	NaN	23.5978	23.5419	23.3764	23.3452	23.4144	23.5491	20.889	21.6937	20.8947	NaN	NaN	21.5078	21.2007	21.3074	21.232	21.4574	20.814	21.4284	20.7458	20.7024	20.469	NaN	21.4162	21.5969	NaN	21.071	21.1468	20.9898	20.8176	21.063	20.9426	21.6841	21.7947	21.4784	NaN	NaN	21.9739	21.3056	21.9132	21.9236	NaN	NaN	21.5012	21.6478	NaN	NaN	21.6519	21.8064	21.9272	NaN	22.1653	22.1919	22.0874	NaN	21.7425	21.2738
Q9H270	VPS11	Vacuolar protein sorting-associated protein 11 homolog	notDefined	10	12.9	107.84	9.539	153330000	83	0.0560373	-0.0243674	0.0433185	-0.0224746	0.0835065	-0.0258059					2438	22.2348	21.7248	22.4544	22.2116	NaN	22.2568	21.7114	NaN	22.2719	21.9879	NaN	NaN	22.2359	NaN	NaN	22.3373	NaN	22.2037	22.5066	21.6783	22.0099	21.6046	19.826	NaN	20.2254	NaN	19.067	NaN	19.9813	NaN	19.8661	20.0425	19.9452	20.4196	19.395	19.3502	19.6103	NaN	NaN	NaN	NaN	20.1178	19.8625	20.2636	19.9272	19.4281	20.1655	20.6271	20.9929	20.8532	20.9951	20.5537	20.9139	20.8394	20.3496	20.7249	NaN	20.6495	20.3315	20.3188	20.5082	20.4081	21.0055	20.2011	20.7368	20.7449	NaN	21.0931	20.873	20.8259	20.5978	20.1922
Q9H299	SH3BGRL3	SH3 domain-binding glutamic acid-rich-like protein 3	notDefined	4	34.4	10.438	20.235	1490000000	214	0.444101	0.27158	0	NaN	0.0440442	0.0365015					2439	NaN	24.6586	24.7943	23.6327	NaN	25.3792	24.8988	23.0931	24.8666	25.0391	24.5527	24.2549	26.0162	25.1847	NaN	24.4363	24.5055	25.0277	24.6681	24.8998	24.9136	24.5261	NaN	NaN	NaN	NaN	NaN	NaN	NaN	NaN	NaN	NaN	NaN	NaN	NaN	NaN	NaN	21.2986	NaN	NaN	22.0409	NaN	NaN	NaN	NaN	NaN	NaN	24.2536	24.4669	24.5044	23.731	24.1918	23.8776	24.2889	24.4788	23.2626	24.008	22.4615	25.2891	25.0503	23.886	24.0239	24.5983	24.6589	24.4152	24.1497	NaN	22.5714	23.2453	24.9228	24.7553	24.7524
Q9H2G2	SLK	STE20-like serine/threonine-protein kinase	notDefined	19	18.7	142.69	19.205	427250000	149	0.907557	-0.331954	0.256049	0.370104	1.24682	-0.192437					2441	22.8248	22.9595	23.5921	22.9804	23.6553	23.077	23.1382	23.9255	23.5766	23.4261	22.8169	NaN	23.111	21.6472	23.122	23.497	23.4621	NaN	22.867	23.4538	22.9922	22.8667	NaN	NaN	21.3817	NaN	NaN	NaN	NaN	NaN	20.9911	NaN	NaN	NaN	NaN	NaN	21.0681	NaN	NaN	NaN	NaN	NaN	NaN	NaN	NaN	NaN	22.0449	22.535	21.9477	22.5297	22.4936	22.0949	22.3128	22.3208	22.2742	22.0878	22.0437	NaN	22.0921	22.3582	22.0662	22.1584	22.1697	22.1021	22.2351	22.1999	22.2574	21.9965	21.4376	22.2019	21.6452	22.3113
Q9H2M9	RAB3GAP2	Rab3 GTPase-activating protein non-catalytic subunit	notDefined	29	22.2	155.98	47.229	884090000	347	0.463106	-0.139637	0.0950044	0.05801	0.0355797	0.0125795					2442	24.3913	24.5008	24.0613	24.5651	24.1471	24.1457	24.1855	24.638	24.2055	24.1541	23.8517	24.1484	23.9996	24.4054	24.4955	24.1242	24.5042	24.5559	24.1324	23.1129	24.5961	23.9914	22.0757	21.3043	21.1463	NaN	NaN	NaN	20.8465	NaN	21.6305	21.2064	21.4061	20.8256	21.0345	21.2121	21.175	NaN	NaN	NaN	NaN	21.6991	21.929	21.4197	20.1518	21.7218	21.3564	23.5452	23.4539	23.8937	23.6723	23.6464	23.5529	23.3472	23.651	23.4744	23.746	23.9839	23.573	23.0663	23.5614	23.7828	23.4726	23.7759	23.8962	23.451	23.9511	24.1835	23.554	22.64	23.4783	23.4252
Q9H2X9	SLC12A5	Solute carrier family 12 member 5	Neuron	28	25.9	126.18	320.11	4527400000	1002	1.1872	-0.381624	0.089647	-0.0822705	1.09337	-0.209086					2443	26.6902	26.4291	27.1052	27.4196	27.1976	27.3016	27.1444	27.2324	27.3997	26.682	25.924	26.1993	26.472	25.5904	26.7171	26.9397	26.7666	26.8195	27.1692	27.2004	27.1264	27.2181	22.7483	22.7508	22.7811	NaN	22.6435	22.1086	23.8566	21.6231	23.8221	23.5322	23.0294	23.4322	21.6097	22.979	23.6339	21.8058	20.8522	NaN	21.856	23.4415	23.2826	23.6861	22.9529	22.7755	22.9389	24.886	24.9356	24.9912	25.1108	25.73	24.9958	25.4991	25.3506	25.8488	25.1646	25.3103	25.0522	24.6801	24.7197	25.0626	25.0805	24.9	25.1733	24.8762	25.3103	24.9354	25.2476	25.0739	24.5804	24.8898
Q9H313	TTYH1	Protein tweety homolog 1	notDefined	7	18	49.05	229.41	2537900000	448	0.423974	0.139352	0.193275	0.157305	1.1452	0.283057					2444	26.2297	26.5559	25.9905	26.01	26.0724	26.0212	26.2233	26.4564	26.1561	25.537	26.7465	26.399	26.1787	27.0062	26.8496	26.0929	26.0824	26.267	25.9504	25.6103	25.977	26.0155	22.3124	22.5632	22.8121	NaN	23.8276	20.964	24.1416	23.1091	22.524	23.4345	23.0474	22.6427	22.4846	23.477	22.4613	24.312	22.452	21.3091	23.9009	23.268	23.4435	22.3171	22.7831	22.6062	23.4205	24.5546	24.382	24.1524	25.0984	24.9204	24.8646	24.4192	24.3832	24.6336	24.7878	24.9167	24.4188	24.1299	25.3716	24.831	24.6229	24.7058	25.5187	24.977	25.0387	24.3777	24.3168	24.6839	25.586	24.439
Q9H3H3	C11orf68	UPF0696 protein C11orf68	notDefined	9	38.7	31.43	8.9118	344450000	123	0.0497179	0.0414026	0.226704	0.232819	0.357932	-0.136212					2445	NaN	24.5065	22.9443	23.3629	23.9562	22.6274	22.8946	NaN	23.0268	22.9404	NaN	24.242	22.743	24.3532	23.6321	23.4315	23.8234	22.199	22.8388	23.1004	23.1192	23.0791	20.7285	NaN	NaN	NaN	NaN	NaN	21.1882	NaN	20.6893	21.4677	NaN	NaN	NaN	NaN	NaN	NaN	NaN	21.9656	NaN	21.7762	20.818	NaN	20.4452	NaN	NaN	21.9351	21.8852	22.1722	22.3792	21.9075	22.0029	21.6486	21.5657	NaN	22.4938	22.8022	22.13	21.4941	21.7137	22.2835	21.6104	22.1388	22.1413	NaN	22.4369	22.012	21.3212	21.4286	NaN	NaN
Q9H3K6	BOLA2	BolA-like protein 2	notDefined	3	51.2	10.116	21.781	251260000	119	0.0157178	-0.0238905	1.70769	-0.503308	0.557911	0.305057					2446	NaN	22.7739	22.0552	NaN	NaN	NaN	NaN	NaN	NaN	NaN	NaN	NaN	NaN	NaN	NaN	22.0801	NaN	22.7013	NaN	NaN	NaN	NaN	20.8835	20.9478	21.2423	NaN	NaN	20.2613	NaN	NaN	20.9976	21.0826	NaN	20.594	20.5869	20.5401	20.8752	NaN	20.589	NaN	NaN	19.7217	20.633	19.9124	20.0117	19.8066	20.8012	21.1621	21.9749	22.6977	NaN	NaN	22.457	NaN	22.66	NaN	21.6584	21.0215	21.7599	NaN	NaN	22.3789	21.3852	22.5062	22.5781	22.9293	21.8349	NaN	21.8706	NaN	22.2315	22.3461
Q9H3Q1	CDC42EP4	Cdc42 effector protein 4	notDefined	7	37.4	37.979	68.926	105990000	79	0.473592	-0.361006	1.15313	-0.671488	0	NaN					2447	NaN	NaN	21.8852	NaN	NaN	21.2914	NaN	NaN	NaN	21.5499	NaN	NaN	21.6207	NaN	NaN	NaN	NaN	NaN	20.6719	21.3508	NaN	NaN	21.1407	21.9847	21.7514	NaN	20.6331	21.1702	21.5391	NaN	20.0207	19.8062	20.5904	20.2002	21.5045	19.4026	21.301	20.6263	NaN	NaN	21.2038	19.6092	19.6797	21.2963	19.729	NaN	19.5697	NaN	NaN	NaN	NaN	NaN	21.3296	21.4429	NaN	NaN	NaN	NaN	NaN	20.7852	NaN	NaN	NaN	NaN	NaN	NaN	NaN	NaN	NaN	NaN	NaN	NaN
Q9H3S7	PTPN23	Tyrosine-protein phosphatase non-receptor type 23	notDefined	27	18.9	178.97	30.348	688330000	296	0.0278793	0.0123778	0.103214	0.0353215	0.727934	-0.0967904					2448	24.1992	23.5615	24.1891	23.5392	23.5808	23.6548	23.9185	24.3045	24.0007	24.3771	23.469	24.1396	23.9267	23.5778	23.2424	24.1131	24.5163	24.196	24.1153	23.8856	24.4838	23.6734	21.9933	21.4126	21.5567	NaN	21.3557	21.0398	21.8731	20.9713	21.9625	21.2883	21.447	21.7428	21.4665	21.4434	21.7104	21.2016	NaN	NaN	NaN	21.6641	21.2998	21.8752	21.3725	21.5613	21.7717	22.5896	22.8357	22.7178	22.7789	22.9823	22.8419	22.9611	23.003	22.6625	22.6529	22.5306	22.983	22.8009	22.6431	22.9197	22.4106	22.5312	23.0183	22.8738	22.4978	22.7233	22.8979	22.735	22.4849	22.6477
Q9H3Z4	DNAJC5	DnaJ homolog subfamily C member 5	notDefined	8	46.5	22.149	83.546	2511800000	377	0.139943	-0.0872328	0.714325	0.509912	0.237133	0.0960077					2449	26.0002	25.6359	26.7403	26.5519	25.5331	26.0089	25.795	25.4243	25.7841	26.3726	26.0875	25.9245	26.2083	24.8889	24.398	26.5138	25.7077	26.6461	26.0376	26.4429	26.097	25.8165	20.2601	20.7105	20.815	NaN	NaN	NaN	20.548	20.8228	22.2424	21.2653	20.6592	21.516	22.5779	21.0859	21.1828	NaN	NaN	NaN	NaN	21.0601	20.6087	21.8318	23.1295	22.4045	21.9098	24.5751	24.4461	24.6514	24.65	24.0429	24.2253	25.1688	24.3439	25.3366	25.2122	24.0131	24.5436	23.8363	24.2666	24.4989	25.0537	24.6704	24.6828	24.4214	25.002	24.825	25.3363	24.0863	24.2317	24.5801
Q9H444	CHMP4B	Charged multivesicular body protein 4b	notDefined	6	27.2	24.95	259.96	678810000	215	0.016306	-0.0144485	0.088144	0.0623666	0.0406611	0.0114074					2450	24.3226	21.9036	23.9948	23.9514	23.4289	23.6907	23.9855	23.8777	23.9826	23.7181	NaN	22.7994	24.0025	22.0455	23.0647	23.813	24.6041	23.9241	24.2031	24.1394	23.9806	23.8062	21.0386	21.3609	21.4606	NaN	NaN	NaN	20.4698	NaN	20.9875	20.7808	21.3434	21.7859	21.432	20.3318	21.6541	NaN	NaN	NaN	NaN	NaN	21.1493	21.7721	20.713	NaN	21.8603	22.9512	22.9811	22.7938	22.9957	23.2554	22.6356	23.2808	23.2932	22.416	22.6855	22.3798	23.0787	22.8909	22.5307	22.9842	22.8334	22.967	23.0981	22.654	22.9002	22.8796	23.1057	23.1104	22.8693	22.9468
Q9H479	FN3K	Fructosamine-3-kinase	notDefined	10	40.8	35.171	29.82	1653700000	383	0.867276	-0.294132	0.236306	-0.123789	0.140242	-0.0471753					2451	25.3446	25.9561	25.1171	25.0478	26.2848	25.8522	25.6093	26.078	25.5637	25.6197	25.1651	25.6786	25.1596	25.3229	25.9295	24.8864	24.2378	25.2082	25.8575	25.6638	25.5698	25.5593	22.7896	24.1152	22.7979	NaN	23.2414	23.6751	22.5707	22.0686	22.6234	22.5122	23.0733	22.7172	23.1294	22.5081	22.6522	23.4306	22.7517	23.2334	23.7871	23.0146	22.9406	23.025	22.0365	22.0525	22.3962	23.3264	23.6068	23.3629	23.2666	23.4881	23.3178	23.1026	23.3386	23.4692	23.0373	23.8384	23.2491	23.8001	22.8253	23.1969	23.1826	23.2416	23.0596	23.1773	24.0299	23.9284	24.0009	23.3381	23.2755	22.9813
Q9H492	MAP1LC3A	Microtubule-associated proteins 1A/1B light chain 3A	ExcitNeurons	4	28.1	14.272	25.4	5102100000	359	0.467189	-0.127023	0.33075	-0.171799	0.267169	-0.106471					2452	27.2425	26.1855	26.3364	26.6351	26.438	26.7411	26.6251	26.6773	26.6978	26.8906	26.7075	26.1165	27.0316	NaN	26.1671	26.8013	26.2981	26.4426	26.2529	26.7486	26.7424	26.4104	25.2598	25.3395	24.5662	NaN	23.6792	23.8358	23.8834	23.9503	24.6509	24.754	24.5384	24.5697	24.8338	24.8018	24.7174	23.8733	23.6635	23.2296	NaN	24.8714	24.9781	24.3177	24.4118	24.6532	23.9648	25.5823	26.1414	26.2306	26.6291	25.8253	25.3854	26.3732	26.2304	25.4266	25.5824	26.2339	26.2057	25.6885	25.6261	26.2838	25.7406	25.8735	26.4287	24.8745	26.399	26.1885	25.8425	26.0858	25.5012	25.4487
Q9H4A3	WNK1	Serine/threonine-protein kinase WNK1	notDefined	13	7.3	250.79	6.3281	148120000	74	0.128777	-0.0818975	0	NaN	0.65998	0.136494					2453	21.5824	NaN	22.367	21.9756	22.4018	21.719	21.2023	21.8733	21.3666	21.9561	NaN	21.5736	NaN	NaN	22.3044	22.6737	22.2014	NaN	20.9385	21.3858	21.6863	21.198	NaN	NaN	NaN	NaN	NaN	NaN	NaN	NaN	NaN	NaN	NaN	NaN	NaN	NaN	NaN	NaN	NaN	NaN	NaN	NaN	NaN	NaN	20.1984	NaN	NaN	21.53	NaN	NaN	NaN	NaN	21.6118	21.3347	NaN	NaN	NaN	NaN	21.3964	NaN	NaN	21.7611	21.5996	NaN	NaN	NaN	NaN	21.6618	21.3964	NaN	NaN	NaN
Q9H4A4	RNPEP	Aminopeptidase B	notDefined	12	20.8	72.595	14.537	292190000	162	1.06661	0.214715	0.174393	-0.0626605	0.12953	0.0547919					2454	NaN	NaN	21.3617	21.5884	NaN	NaN	NaN	NaN	21.5836	21.6679	NaN	NaN	21.6138	NaN	NaN	21.6144	21.5564	21.9578	21.9545	NaN	21.8937	NaN	21.5723	21.4089	21.4312	NaN	22.1738	21.6387	21.6949	21.7002	21.8872	21.3465	22.3741	21.9646	21.6237	21.6187	21.2571	21.77	21.6877	21.7931	22.031	22.3588	21.8792	21.4744	20.7961	21.563	21.8353	22.2215	21.8512	21.8209	22.3602	22.532	22.1913	21.6583	21.8426	21.5503	22.3823	23.1514	22.1459	21.5738	21.6259	21.8217	21.9143	22.3635	22.2329	22.3155	22.5706	22.7308	21.9942	21.6618	22.5249	22.0846
Q9H4G0	EPB41L1	Band 4.1-like protein 1	Neuron	51	55.6	98.502	323.31	10254000000	1884	0.667727	-0.239254	0.520943	-0.263983	0.398867	-0.0788682					2455	28.2085	27.3191	28.0823	27.8824	28.0845	28.0485	28.0049	28.2365	28.196	28.3224	26.7152	27.5787	28.2312	26.8559	27.5601	27.9549	28.2443	28.0403	28.332	28.0838	27.949	28.0457	24.5999	24.5114	24.6342	NaN	24.1837	23.8841	24.5419	23.9135	24.8716	24.5072	24.495	24.7521	24.3447	24.5361	24.7794	23.9776	22.6532	23.5171	22.7609	24.3482	24.4575	24.9001	25.0178	24.2069	24.9168	26.2947	26.7764	26.7643	26.5963	26.871	26.4499	26.5736	26.7165	26.4253	26.5216	26.2172	26.255	26.7345	26.6095	26.5805	26.4433	26.3347	26.3624	26.0486	26.4263	26.2532	26.9615	26.7609	26.6003	26.3152
Q9H4M9	EHD1	EH domain-containing protein 1	notDefined	33	63.3	60.626	68.149	706320000	263	0.211794	0.0897482	0.0937833	-0.0633011	0.430273	-0.200303					2456	24.0527	23.6597	23.4583	22.7281	23.3464	23.6958	23.5384	23.7939	23.5791	23.8099	NaN	23.0162	23.5638	NaN	23.1371	24.2116	23.3174	24.0901	24.0901	23.9867	23.5217	23.6251	21.5826	20.9029	21.0915	NaN	NaN	NaN	22.9152	NaN	21.8873	21.3637	21.591	21.3549	21.2046	21.9735	21.8941	20.9777	NaN	NaN	NaN	21.9506	21.2861	21.3005	21.9781	20.7448	21.2187	23.8486	22.4934	22.3415	22.8055	22.8072	24.2639	23.5463	23.4203	23.242	23.1461	22.9225	22.9684	22.1149	23.7319	22.4331	22.9321	22.5866	22.7371	22.978	23.0091	21.7321	22.9933	23.1951	22.9943	23.1236
Q9H598	SLC32A1	Vesicular inhibitory amino acid transporter	notDefined	7	15.8	57.415	49.334	247020000	102	1.47347	0.732494	0	NaN	0.26768	0.257305					2457	22.8439	21.5909	22.8974	21.9635	22.3997	23.0982	22.5631	21.354	21.8962	22.7625	NaN	NaN	23.6477	NaN	NaN	NaN	24.0445	22.4704	22.9969	23.4694	22.1239	22.7333	NaN	NaN	NaN	NaN	NaN	NaN	21.0903	NaN	NaN	NaN	NaN	NaN	NaN	NaN	NaN	NaN	NaN	NaN	NaN	NaN	NaN	NaN	NaN	NaN	NaN	20.4838	21.7356	NaN	19.8434	22.4783	20.15	22.289	20.5491	20.0575	21.211	NaN	NaN	21.4831	21.1194	21.8843	22.8	20.7068	20.4448	NaN	20.6143	20.5135	21.3178	22.1676	NaN	NaN
Q9H6K5	PRR36	Proline-rich protein 36	notDefined	20	18.8	132.75	77.515	940850000	359	0.176747	-0.0777551	0.141528	-0.0945618	0.0844395	-0.046125					2458	24.983	25.1506	25.4129	24.645	24.6598	24.7293	24.5594	25.2333	24.5806	25.1492	24.8356	25.4721	25.5694	24.7296	24.304	24.9539	25.2362	25.0598	24.8029	24.4939	23.8625	24.6708	20.9579	21.4474	21.4494	NaN	21.7113	21.4452	21.3245	21.3156	20.2824	NaN	NaN	NaN	20.6148	NaN	20.7708	22.3968	21.2993	NaN	NaN	20.6084	20.4282	21.0985	20.8178	NaN	21.2003	23.014	22.6685	23.5493	23.2199	23.1853	23.356	22.202	22.9701	22.7983	22.8687	23.2607	22.8669	23.1776	23.1207	23.7207	23.7732	23.3184	22.7859	22.8471	23.8153	22.5803	22.9082	22.6564	21.5811	22.466
Q9H6U6	BCAS3	Breast carcinoma-amplified sequence 3	notDefined	17	24	101.24	34.986	477700000	232	0.0565863	0.0323559	0	NaN	1.41237	-0.211283					2459	23.2253	23.3062	23.8724	23.8185	23.5059	24.2975	24.2218	24.316	24.5409	23.1714	NaN	23.9531	23.2757	23.3142	23.3855	NaN	24.1882	23.6709	24.4103	24.0981	24.0189	24.2846	NaN	NaN	NaN	NaN	NaN	NaN	NaN	NaN	NaN	NaN	NaN	NaN	NaN	NaN	NaN	NaN	NaN	NaN	NaN	NaN	NaN	NaN	NaN	20.2161	NaN	22.0858	21.9153	22.08	22.0421	22.2967	22.0844	22.0569	21.9778	22.7844	22.128	22.3431	22.497	22.0915	22.2467	21.9246	22.2307	21.9347	21.8725	21.5653	22.0659	22.1884	21.8844	22.29	21.5884	21.8726
Q9H6W3	RIOX1	Ribosomal oxygenase 1	notDefined	7	15.6	71.085	4.5859	98329000	39	0	NaN	0.403038	0.27606	0	NaN					2460	NaN	NaN	NaN	NaN	NaN	NaN	NaN	NaN	NaN	NaN	NaN	NaN	NaN	NaN	NaN	NaN	NaN	NaN	NaN	20.7326	NaN	NaN	21.8522	21.5905	NaN	NaN	21.426	NaN	20.9694	20.4621	20.9202	20.7679	20.6356	19.6808	19.5177	21.1127	20.6778	20.7389	21.135	NaN	NaN	NaN	NaN	21.5875	20.6269	NaN	21.5296	NaN	NaN	NaN	NaN	NaN	NaN	NaN	NaN	NaN	NaN	NaN	NaN	NaN	NaN	NaN	NaN	NaN	NaN	NaN	NaN	NaN	NaN	NaN	NaN	20.6079
Q9H7D7	WDR26	WD repeat-containing protein 26	notDefined	4	5.1	72.123	4.246	196420000	41	0.0661133	0.0323944	0	NaN	0.922353	0.261734					2461	22.2851	22.2062	NaN	21.6914	21.8099	21.994	NaN	NaN	NaN	22.0868	NaN	NaN	22.2656	NaN	NaN	21.7149	NaN	22.1533	NaN	NaN	NaN	NaN	NaN	NaN	NaN	NaN	NaN	NaN	NaN	NaN	NaN	NaN	NaN	NaN	NaN	NaN	NaN	NaN	NaN	NaN	NaN	NaN	NaN	NaN	NaN	NaN	22.986	21.1664	21.1321	21.2831	21.7212	NaN	21.455	20.6121	21.5494	21.0962	20.99	NaN	21.0092	21.0723	22.0905	21.4478	21.175	21.3369	21.7027	22.0765	21.5653	20.7126	NaN	21.1358	21.2715	NaN
Q9H7Z7	PTGES2	Prostaglandin E synthase 2	notDefined	12	44	41.943	37.34	361720000	189	1.12148	-0.281689	0.0660001	0.0649033	0.456322	-0.0888015					2462	23.3609	23.3218	23.8242	23.6523	24.0317	23.2433	23.0374	NaN	23.5382	23.4284	NaN	22.9182	23.8453	22.8499	23.4712	23.2565	23.208	23.7425	23.0904	23.2347	22.8712	22.8381	19.7133	19.5286	19.4072	NaN	NaN	NaN	18.7061	19.7416	21.4545	19.6757	NaN	19.8882	20.6385	20.5687	19.8312	NaN	NaN	NaN	NaN	NaN	19.3264	NaN	20.389	19.5478	19.8954	21.8411	21.6606	21.9955	21.784	22.218	21.8398	21.784	22.2532	22.0702	21.8699	NaN	21.4387	21.6198	21.9247	21.8082	21.7522	21.593	21.7485	NaN	22.0802	NaN	21.505	21.7222	22.0071	21.6166
Q9H845	ACAD9	Acyl-CoA dehydrogenase family member 9, mitochondrial	notDefined	16	32	68.76	35.393	456210000	119	0.314091	-0.165649	0.635002	0.280395	0.323535	0.24143					2463	23.4502	24.2407	24.4738	23.6846	23.0451	23.0285	23.2004	22.9231	23.2564	23.8105	24.7974	23.3135	23.3076	23.4668	22.9796	23.6675	22.6641	23.5566	23.1279	22.6747	23.246	23.3467	20.4266	21.4105	20.7759	NaN	NaN	21.0478	NaN	20.2151	20.7792	20.9177	NaN	21.3406	20.5218	21.9264	20.7879	NaN	NaN	NaN	NaN	21.1583	NaN	20.6219	21.0385	21.5876	20.6252	NaN	NaN	22.2142	23.0786	21.7602	NaN	21.1361	NaN	22.1604	22.1513	NaN	22.4174	21.8025	23.7453	22.5559	22.5368	20.8344	22.0726	22.1224	NaN	NaN	22.6843	NaN	22.0109	22.4211
Q9H8H3	METTL7A	Methyltransferase-like protein 7A	notDefined	4	20.1	28.319	26.958	498500000	169	0.148378	-0.0671104	0.0513548	0.0390436	0.483945	0.23532					2464	23.3825	NaN	23.2376	23.1242	22.8248	23.3196	23.3058	23.7099	23.3728	23.5524	22.6916	22.6811	22.9927	22.7647	NaN	22.8839	23.7661	23.3041	23.4544	23.4449	24.129	23.6075	20.9449	21.2044	21.1177	NaN	NaN	NaN	NaN	20.5968	21.5002	21.5914	20.4508	22.4356	22.0547	21.398	21.7514	20.7706	20.4473	NaN	21.4916	20.6968	21.1351	21.7673	21.4603	21.5537	22.4974	22.6167	22.402	21.6968	22.0079	22.4395	22.5514	22.9163	NaN	22.3017	21.9291	22.1544	21.2947	22.5143	23.1694	21.9514	22.5476	21.8039	21.9122	22.8924	21.8689	22.0286	22.7116	22.3037	24.1315	22.3275
Q9H8M1	COQ10B	Coenzyme Q-binding protein COQ10 homolog B, mitochondrial	notDefined	7	30.7	27.07	5.8984	162960000	51	0.450075	0.247179	0	NaN	0.181467	-0.0896645					2465	22.2498	NaN	NaN	21.7592	21.713	22.2473	22.4955	21.061	22.6979	21.6744	NaN	NaN	21.9339	NaN	21.4311	21.7278	22.3175	22.3771	22.9955	22.7953	22.6891	21.8428	NaN	NaN	NaN	NaN	NaN	NaN	NaN	NaN	NaN	NaN	NaN	NaN	NaN	NaN	NaN	NaN	NaN	NaN	NaN	NaN	NaN	NaN	19.406	NaN	NaN	20.3776	21.7813	21.5358	20.5543	20.8228	21.273	21.3195	20.7551	20.6994	NaN	NaN	20.5815	20.9288	NaN	20.8767	20.8248	20.7443	20.996	NaN	NaN	NaN	21.4557	20.3026	20.9362	NaN
Q9H936	SLC25A22	Mitochondrial glutamate carrier 1	notDefined	17	64.4	34.47	323.31	5861200000	924	0.227579	-0.107413	0.222315	0.142062	0.0586493	-0.0188657					2466	26.5305	25.2671	26.4231	26.6479	26.3838	26.4637	26.567	25.8361	26.1745	26.5699	25.7295	24.8795	26.4032	26.1145	26.6791	26.5797	26.2487	26.2789	26.4999	26.3865	26.3553	25.9923	23.7465	24.4902	23.5896	23.3522	23.2241	23.206	23.322	24.2679	24.6275	24.3473	23.7591	24.1758	25.6218	24.0781	23.5751	23.7405	23.977	23.7417	23.1544	23.8466	24.0222	24.3531	25.0484	25.3922	24.5261	26.1613	26.4828	26.2069	25.9294	26.0354	26.1475	26.2755	26.6587	27.2264	26.8804	26.1816	26.546	26.4279	26.3605	26.3126	26.3482	26.3693	26.2634	26.0798	26.3661	26.6221	26.1858	26.7558	26.2998	26.573
Q9H977	WDR54	WD repeat-containing protein 54	notDefined	5	24.9	35.891	16.578	90724000	43	0	NaN	0	NaN	0.0731134	-0.0320855					2467	NaN	NaN	NaN	21.7029	NaN	NaN	NaN	NaN	NaN	21.9724	NaN	NaN	NaN	NaN	NaN	NaN	NaN	NaN	NaN	NaN	NaN	NaN	20.0505	NaN	19.8795	NaN	NaN	NaN	NaN	NaN	NaN	NaN	NaN	20.2756	NaN	NaN	NaN	NaN	NaN	NaN	NaN	NaN	NaN	NaN	NaN	NaN	NaN	21.2171	20.8795	NaN	21.741	20.7218	21.1477	21.0509	20.7852	20.7714	20.709	NaN	20.7681	20.3061	NaN	21.3064	20.6676	20.6796	21.4419	NaN	NaN	NaN	20.6644	20.8755	20.6139	20.8378
Q9H993	ARMT1	Damage-control phosphatase ARMT1	notDefined	4	12.2	51.172	3.1527	68358000	33	0.336705	0.218802	0	NaN	0.692651	0.250224					2468	NaN	NaN	20.2473	20.9551	NaN	20.6121	NaN	NaN	20.424	21.0498	NaN	NaN	NaN	NaN	NaN	NaN	NaN	NaN	NaN	20.6916	NaN	21.0613	NaN	NaN	NaN	NaN	NaN	NaN	NaN	NaN	20.0916	NaN	NaN	NaN	NaN	NaN	NaN	NaN	NaN	NaN	NaN	NaN	NaN	NaN	NaN	NaN	NaN	NaN	18.9147	19.5542	NaN	NaN	NaN	20.102	19.9548	20.2911	20.1636	NaN	20.3072	19.5883	19.9326	19.6174	19.988	20.3762	NaN	NaN	NaN	19.874	20.125	20.2698	20.2896	20.5147
Q9H9A6	LRRC40	Leucine-rich repeat-containing protein 40	notDefined	15	29.4	68.249	16.992	337390000	154	0.227312	0.0771631	0.0199528	0.0151844	0.202758	0.0626497					2469	22.557	22.8369	22.7268	22.1663	22.8336	22.6325	22.8694	22.9769	22.2344	22.7005	NaN	22.5078	22.3289	22.1714	23.3897	23.102	23.068	22.5276	22.5565	22.6085	22.9427	22.8335	19.6883	20.1524	19.0708	NaN	20.9311	19.3641	19.4468	NaN	NaN	19.7686	20.2833	NaN	19.8159	19.4296	NaN	NaN	19.5738	NaN	NaN	20.1953	NaN	20.0164	19.112	20.2611	20.3678	22.0614	22.1013	22.2534	22.6557	22.0616	22.3905	21.5527	22.3679	22.7661	22.4943	22.23	21.7032	21.8443	22.2543	22.203	21.9905	22.3477	22.7739	21.9005	22.1013	22.7563	22.2513	22.0816	22.1219	22.2608
Q9H9B4	SFXN1	Sideroflexin-1	notDefined	19	70.5	35.619	323.31	6953500000	1234	0.168285	-0.0755768	0.000398781	0.000346355	0.0993731	0.0345224					2470	27.2984	27.1233	27.386	27.9111	26.5914	27.247	27.0431	26.7747	27.2859	27.341	27.3325	26.8081	27.6034	27.0771	25.8314	27.3514	27.4775	27.4845	27.0866	27.0638	27.1947	27.1842	24.3511	24.7621	24.1499	22.1655	23.9637	24.0062	24.3296	25.0466	24.8206	24.6744	23.5103	25.0837	25.4711	24.3761	24.8173	24.1391	24.2672	22.9633	24.0504	23.953	23.9266	24.7121	24.5776	25.4388	24.7839	25.9924	26.3856	26.1798	26.0779	26.2586	26.2382	26.3921	26.5841	26.6189	26.4813	25.3205	26.6911	26.666	26.5587	26.3965	26.3823	26.4996	25.7866	26.2381	26.012	25.9667	26.5624	26.6784	26.5367	26.3837
Q9H9P8	L2HGDH	L-2-hydroxyglutarate dehydrogenase, mitochondrial	notDefined	10	24	50.315	9.442	152110000	96	0.0319705	0.0123352	0	NaN	0.109553	-0.0534701					2471	22.5506	21.906	22.1769	22.6127	22.373	22.2634	22.3324	22.2876	22.3388	21.8889	22.3673	NaN	22.935	22.1509	NaN	21.8532	22.5726	21.7664	22.1382	22.5676	22.4603	22.0423	NaN	NaN	NaN	NaN	NaN	NaN	NaN	NaN	NaN	NaN	NaN	NaN	NaN	NaN	NaN	NaN	NaN	NaN	NaN	NaN	NaN	NaN	18.2836	NaN	NaN	20.5736	NaN	NaN	NaN	20.8388	20.869	20.1554	20.8572	NaN	NaN	NaN	20.9448	20.111	NaN	NaN	20.2533	21.0105	NaN	20.834	NaN	20.5962	NaN	20.3262	NaN	20.3872
Q9H9Q2	COPS7B	COP9 signalosome complex subunit 7b	notDefined	5	28	29.622	3.2901	64708000	20	0	NaN	0	NaN	0.370168	-0.188746					2472	NaN	NaN	NaN	NaN	NaN	NaN	NaN	NaN	NaN	NaN	NaN	NaN	NaN	NaN	NaN	NaN	NaN	NaN	NaN	20.5279	NaN	NaN	NaN	NaN	NaN	NaN	NaN	NaN	NaN	NaN	NaN	NaN	NaN	NaN	NaN	NaN	NaN	NaN	NaN	NaN	NaN	NaN	NaN	NaN	19.6022	NaN	NaN	20.1592	20.3015	20.2227	NaN	NaN	19.7356	20.9435	20.3111	20.6895	20.447	NaN	19.4462	20.7144	NaN	NaN	19.9607	NaN	19.7771	19.8602	NaN	NaN	20.479	NaN	20.4646	NaN
Q9H9S4	CAB39L	Calcium-binding protein 39-like	notDefined	6	17.2	39.087	27.821	138170000	89	0.280405	-0.150563	0.0519538	0.0503995	0.539855	-0.136687					2473	22.1248	NaN	21.3262	21.4187	NaN	21.8467	22.1359	21.0686	NaN	21.2241	NaN	NaN	21.1573	NaN	20.9691	21.7383	NaN	21.9432	21.2421	21.5994	NaN	NaN	NaN	NaN	NaN	NaN	NaN	NaN	18.5684	NaN	19.4818	NaN	18.9661	NaN	19.6707	NaN	18.9523	NaN	NaN	NaN	NaN	18.9286	NaN	18.7896	20.0624	19.3778	NaN	21.3875	21.149	20.9812	NaN	21.2058	21.2964	21.2407	21.3763	21.7758	21.6236	21.8175	20.7833	21.2543	20.9012	20.9971	20.9806	21.0413	21.5948	NaN	NaN	21.1336	21.191	21.7528	21.0234	21.2603
Q9HA64	FN3KRP	Ketosamine-3-kinase	notDefined	10	33	34.412	23.026	560030000	146	0.0370389	-0.0248157	0.875634	-0.317721	0.000589965	-0.000446146					2474	24.1392	24.5601	23.5462	22.0588	23.6037	23.7116	24.1909	23.5921	23.3457	23.7971	23.5394	23.6881	24.4912	23.1776	23.5284	NaN	23.4968	23.4985	24.2094	23.7349	23.4322	23.1303	22.9058	22.8618	21.6717	21.6988	21.5884	21.8158	21.5488	21.475	21.6341	22.2198	20.949	21.3704	21.9477	21.7286	21.4561	21.0664	21.4869	21.8896	22.6087	21.156	21.2817	21.3679	21.0389	21.8315	21.14	21.9226	22.6649	21.9055	21.77	NaN	22.9455	21.6894	22.0683	21.6242	22.0388	NaN	23.2617	23.4429	22.1474	21.8157	22.0019	21.7572	22.0981	22.4932	NaN	22.422	23.1846	22.4575	23.3307	21.6205
Q9HA65	TBC1D17	TBC1 domain family member 17	notDefined	10	13.6	72.727	15.818	493850000	201	0.330488	0.129003	0.416714	0.154235	0.506204	0.168049					2475	23.5739	24.251	23.4198	23.7314	23.784	23.1875	23.3401	24.0965	23.3827	23.2439	23.9398	24.6405	23.6794	24.0023	24.0678	24.0506	23.7572	23.3801	23.3826	23.557	23.2741	23.0298	NaN	21.5296	21.0337	NaN	22.1059	22.1032	20.8768	21.2704	21.4686	21.4094	21.1964	21.4038	20.8096	21.7836	21.1731	21.8453	21.7067	22.0467	21.3959	NaN	21.0719	NaN	21.0472	21.467	21.8299	22.3286	22.6657	22.967	23.0013	23.5857	22.3992	22.1353	22.2084	22.4261	21.7593	22.6547	22.7534	22.0512	22.5517	22.4763	22.6652	22.7903	23.3527	22.3361	22.6837	23.1985	22.4286	22.7025	22.7753	22.458
Q9HAP6	LIN7B	Protein lin-7 homolog B	notDefined	8	47.8	22.896	21.889	320220000	162	0.261028	0.115505	0.137581	-0.132629	0.992921	0.394429					2476	23.5418	24.0201	23.3251	23.2421	23.5839	22.9423	23.2544	23.7539	23.2286	22.8055	23.9949	24.0546	22.7431	23.7896	24.1198	23.6675	23.827	23.4192	23.0357	22.7928	23.3661	23.013	NaN	NaN	NaN	NaN	20.3523	NaN	20.4382	NaN	NaN	NaN	NaN	20.5375	NaN	NaN	NaN	20.2716	NaN	NaN	NaN	NaN	20.9382	NaN	NaN	NaN	19.7203	22.0739	NaN	21.5885	22.0854	21.2149	21.3009	21.0622	21.3986	21.7509	20.3888	NaN	21.4546	NaN	21.8487	22.0123	21.7309	21.556	22.3395	21.6676	23.0507	22.3591	21.2524	21.0776	21.8497	21.1711
Q9HAR2	ADGRL3	Adhesion G protein-coupled receptor L3	OPC	9	7.6	161.81	9.2806	277910000	70	0.123963	0.0763115	0.073349	-0.0576859	0.0417797	0.0235332					2477	23.2033	24.3363	23.0049	23.3578	22.8365	22.9938	22.9775	23.0533	23.2068	23.3673	24.3697	23.643	23.1515	24.0474	22.3889	NaN	24.0291	22.9779	23.3195	22.6896	22.8623	22.9319	NaN	NaN	NaN	NaN	NaN	NaN	NaN	NaN	NaN	20.2703	NaN	19.9059	NaN	NaN	NaN	NaN	NaN	NaN	NaN	NaN	NaN	20.2149	19.8459	NaN	NaN	NaN	21.7874	21.271	NaN	NaN	NaN	21.234	NaN	21.7707	NaN	NaN	21.6665	NaN	NaN	NaN	21.4518	NaN	NaN	NaN	21.8675	NaN	NaN	21.3891	NaN	NaN
Q9HAT2	SIAE	Sialate O-acetylesterase	notDefined	3	7.8	58.314	3.6707	87962000	68	0.118446	-0.173553	0	NaN	0.145428	-0.0792396					2478	NaN	22.6398	NaN	NaN	20.8142	NaN	21.5232	NaN	NaN	NaN	NaN	NaN	NaN	NaN	NaN	21.3894	NaN	NaN	21.5198	NaN	21.5473	NaN	NaN	NaN	NaN	NaN	NaN	NaN	20.2831	20.8872	NaN	NaN	NaN	NaN	NaN	NaN	NaN	NaN	NaN	NaN	NaN	NaN	NaN	NaN	NaN	NaN	NaN	NaN	20.8211	20.8167	NaN	NaN	20.4528	NaN	20.7302	19.9955	NaN	20.0896	20.1451	NaN	20.3682	20.9266	20.9321	19.893	NaN	20.1215	NaN	NaN	19.6752	NaN	20.4516	20.4848
Q9HAV0	GNB4	Guanine nucleotide-binding protein subunit beta-4	notDefined	16	52.4	37.567	13.252	341490000	83	0.231669	-0.0785341	0	NaN	0.753007	0.54					2479	23.4179	23.4826	23.3935	22.8218	23.5992	24.0258	23.9022	23.9641	23.8496	23.8458	23.7085	23.9235	24.0763	23.5854	23.2607	23.4684	23.0786	23.6275	23.6835	23.1279	23.6645	23.4158	NaN	NaN	NaN	NaN	NaN	NaN	NaN	NaN	NaN	NaN	NaN	NaN	19.8207	NaN	NaN	NaN	NaN	NaN	NaN	NaN	NaN	NaN	NaN	NaN	NaN	NaN	NaN	20.1732	21.0913	20.5504	NaN	NaN	NaN	NaN	NaN	NaN	NaN	NaN	20.9943	NaN	NaN	NaN	NaN	21.5297	NaN	NaN	20.9108	NaN	NaN	NaN
Q9HAV7	GRPEL1	GrpE protein homolog 1, mitochondrial	notDefined	7	36.9	24.279	14.966	375320000	105	0.0284469	-0.0199048	0.499649	0.308307	0.23041	0.0661214					2480	23.4756	23.2952	23.2451	22.5824	23.3729	NaN	23.2547	NaN	23.225	23.5709	23.427	NaN	23.4621	22.7852	23.7944	23.2211	23.7858	23.771	21.728	22.8414	23.5121	NaN	NaN	20.6494	21.0831	NaN	19.5589	NaN	20.0817	NaN	20.1891	20.3447	21.045	21.289	NaN	NaN	20.6869	NaN	NaN	NaN	NaN	21.0886	20.411	NaN	20.7356	21.27	NaN	22.116	22.3695	21.6317	22.0709	22.4665	22.1149	21.8803	21.8435	21.5262	21.471	22.0534	22.4279	21.8565	22.3642	22.0771	21.8981	22.1368	22.1872	22.1257	22.0503	21.9541	21.4102	21.9929	22.5187	21.9197
Q9HB07	C12orf10	UPF0160 protein MYG1, mitochondrial	notDefined	6	17.6	42.449	6.4814	231000000	60	0	0.241656	0.522202	-0.304431	0.331185	0.149503					2481	NaN	NaN	21.5484	21.8601	NaN	NaN	22.0355	NaN	NaN	NaN	NaN	NaN	NaN	NaN	NaN	NaN	NaN	NaN	NaN	NaN	NaN	22.0563	NaN	NaN	20.4674	NaN	NaN	21.302	22.5765	NaN	21.4121	21.3255	20.7269	21.6605	NaN	NaN	NaN	20.6977	21.5011	NaN	NaN	21.3824	20.8328	20.7973	21.0585	21.0701	NaN	21.2149	20.8575	20.8281	NaN	NaN	21.3203	21.9975	21.1506	21.1751	21.1531	NaN	NaN	21.835	21.3077	21.428	20.8318	21.5577	NaN	22.1509	21.4859	NaN	NaN	21.2537	NaN	NaN
Q9HB71	CACYBP	Calcyclin-binding protein	notDefined	13	68.4	26.21	317.08	1016300000	265	0.0408221	-0.0150355	0.380644	0.151074	0.020434	-0.00779898					2482	24.384	23.7339	23.8649	24.3901	24.4849	24.4946	24.4926	24.1666	23.8889	24.2835	23.6528	24.2032	24.2119	24.2703	24.81	24.2241	23.6145	24.2492	24.3941	24.4635	24.238	24.1087	22.473	22.4927	21.9863	NaN	22.181	21.6987	21.4248	21.6472	22.4748	22.1169	22.3131	22.897	21.5219	21.7144	22.1893	21.8051	21.849	22.6881	21.8991	22.7025	22.7373	22.9241	21.9817	22.5611	21.9885	23.5865	23.4569	23.7002	23.927	24.0082	24.0352	23.3651	23.6596	23.9592	23.865	23.8198	23.7509	23.4228	23.5068	23.8056	23.2265	23.5609	23.9707	23.7873	23.7999	24.5103	23.9754	23.8563	22.8173	23.9106
Q9HBH5	RDH14	Retinol dehydrogenase 14	notDefined	12	35.1	36.864	33.301	588420000	206	0.118631	-0.0398112	0.102087	0.0553584	0.16469	0.0621308					2483	23.8562	23.5375	23.6951	23.3668	23.757	23.3951	24.4158	24.144	23.8365	23.3448	23.2956	24.03	23.5362	23.5806	23.944	24.1205	23.4588	23.9293	23.6032	23.5124	23.5934	23.7368	21.3249	21.1575	NaN	NaN	21.7954	NaN	20.8535	NaN	20.75	20.5839	21.1815	NaN	20.0227	20.8132	20.5046	21.3521	20.9479	NaN	21.1252	21.3358	21.5581	20.6813	20.7889	21.0332	NaN	22.9594	23.048	23.1193	23.8341	23.2165	23.2086	22.6209	22.7182	22.7784	23.07	23.2621	23.1185	22.5889	23.2462	23.0868	23.3757	23.204	23.7378	23.0695	23.0488	23.391	23.6005	22.4618	22.5726	22.4523
Q9HBL0	TNS1	Tensin-1	notDefined	17	15	185.7	15.166	307610000	79	0.0314185	-0.0161198	1.43058	-0.660887	0.211328	-0.107775					2484	22.8837	NaN	22.8579	23.225	22.3194	22.4024	22.4552	23.494	22.4864	23.1493	22.6474	22.517	23.0092	NaN	23.3761	22.3915	22.6268	23.4881	22.6344	22.5737	NaN	22.6563	NaN	21.1926	20.8123	NaN	NaN	NaN	NaN	NaN	NaN	NaN	NaN	NaN	21.085	NaN	20.1083	NaN	NaN	NaN	NaN	NaN	NaN	20.7211	20.2779	NaN	NaN	21.7032	22.5942	NaN	22.7029	22.208	21.8653	22.2499	21.5481	NaN	NaN	NaN	21.7169	22.374	21.4422	21.5587	21.8528	21.4752	NaN	21.9741	NaN	NaN	22.4151	22.3261	22.8355	22.1127
Q9HC38	GLOD4	Glyoxalase domain-containing protein 4	notDefined	16	59.4	34.793	65.674	2102400000	388	0.46412	0.181348	0.23701	-0.0782251	0.148536	-0.0445584					2485	25.1533	24.7481	25.5593	24.7774	26.1536	25.6211	25.649	25.5795	24.7818	25.2284	25.556	25.1975	25.5487	24.7927	25.7477	25.5352	25.8359	24.6688	25.8716	25.8736	25.6872	25.7628	23.2572	23.4193	23.0114	NaN	23.0142	22.9874	22.2896	23.1595	23.1047	23.1434	22.9568	23.8013	22.89	23.1323	22.6265	22.4817	22.7786	22.9681	22.9281	23.0135	22.9208	23.2109	22.9318	23.4176	23.6863	24.6173	24.657	24.5265	24.7473	24.4105	24.2535	24.2286	24.4694	24.6208	24.9526	24.7911	24.6557	25.047	24.0089	24.4339	24.4454	24.6204	24.4649	24.0749	25.0407	24.8689	24.6604	24.8128	24.3162	25.0816
Q9HC56	PCDH9	Protocadherin-9	notDefined	8	8.2	136.06	38.768	214840000	125	0.0553271	-0.0258632	0	NaN	0.542741	0.268038					2486	22.8735	22.5938	23.1595	22.3897	22.282	22.8376	22.3352	22.7223	22.894	22.8804	23.3062	22.8118	23.4566	22.6149	22.6469	NaN	22.7113	23.0461	22.0911	22.3254	22.1613	22.2088	NaN	NaN	NaN	NaN	NaN	NaN	NaN	NaN	NaN	NaN	NaN	19.839	NaN	NaN	NaN	NaN	NaN	NaN	NaN	NaN	NaN	NaN	NaN	NaN	NaN	20.5836	NaN	21.1124	NaN	19.9247	NaN	20.5298	20.736	20.3662	NaN	NaN	21.2405	NaN	21.344	20.5838	21.0695	NaN	NaN	NaN	NaN	NaN	NaN	21.3959	20.5178	20.5487
Q9HCB6	SPON1	Spondin-1	ExcitNeurons	6	8.2	90.973	5.041	167440000	66	0	-0.329262	0.353535	0.178568	0.531459	-0.311415					2487	NaN	NaN	NaN	NaN	21.9768	NaN	NaN	NaN	NaN	21.9904	NaN	NaN	NaN	NaN	NaN	21.6543	NaN	NaN	NaN	NaN	NaN	NaN	21.8811	21.5081	21.1167	NaN	NaN	NaN	21.1908	20.8801	21.6308	21.2681	21.8228	21.7651	20.8788	22.1246	20.9214	NaN	21.7815	22.615	NaN	21.9459	22.0412	21.2035	20.9155	20.8433	21.3361	21.228	21.0073	NaN	NaN	21.8402	21.8229	NaN	NaN	NaN	NaN	NaN	20.766	NaN	21.7042	NaN	20.935	NaN	NaN	20.5729	NaN	NaN	NaN	20.7155	20.7834	21.4178
Q9HCC0	MCCC2	Methylcrotonoyl-CoA carboxylase beta chain, mitochondrial	notDefined	21	45.1	61.332	73.504	1428800000	635	0.972774	0.224535	0.720687	0.188303	0.104577	0.0334851					2488	24.9381	24.865	24.29	24.6365	24.9697	24.9297	24.4197	25.2764	25.2322	24.889	25.5564	25.2129	25.0732	25.4543	25.4536	24.7963	24.9753	25.1	24.8265	24.6281	25.045	24.7084	22.1358	22.3837	22.5188	NaN	23.3164	22.4896	21.8983	22.7189	22.2617	21.9451	22.7734	22.518	22.2668	22.6803	22.3535	22.8951	22.9184	22.7405	22.8284	22.6588	22.477	22.6696	22.4904	22.8602	21.9139	24.1922	24.2836	24.314	24.7482	24.5159	24.1996	23.5774	23.9702	23.9003	23.6339	24.4539	24.4527	23.8564	24.375	24.1528	24.1066	24.1616	24.1439	24.0461	24.5496	24.0156	23.8946	24.192	24.718	23.9829
Q9HCD5	NCOA5	Nuclear receptor coactivator 5	notDefined	5	11.4	65.536	6.1161	88358000	34	0	NaN	0.11003	-0.0711435	0	NaN					2489	NaN	NaN	NaN	NaN	NaN	NaN	NaN	NaN	NaN	NaN	NaN	NaN	NaN	NaN	NaN	NaN	NaN	NaN	NaN	NaN	19.3624	NaN	21.5136	21.3212	21.9005	NaN	NaN	NaN	21.7008	21.1619	21.2872	21.5977	NaN	21.8584	NaN	21.1428	22.2941	21.1891	21.3891	NaN	NaN	NaN	NaN	21.2987	20.6281	NaN	22.3587	NaN	NaN	NaN	NaN	NaN	NaN	19.4157	NaN	NaN	NaN	NaN	NaN	NaN	NaN	NaN	NaN	NaN	NaN	NaN	NaN	NaN	NaN	NaN	NaN	NaN
Q9HCD6	TANC2	Protein TANC2	ExcitNeurons	14	9.8	219.65	19.485	434030000	136	0.460507	-0.154245	0	NaN	0.353246	-0.130279					2490	23.425	24.0803	23.5571	23.9798	23.9456	23.355	23.4282	23.8094	23.251	23.0926	NaN	23.8121	23.3448	23.7594	NaN	23.8047	23.6331	23.741	22.9679	22.7752	23.3684	23.1748	NaN	NaN	NaN	NaN	NaN	NaN	NaN	NaN	20.3083	NaN	NaN	NaN	NaN	NaN	NaN	NaN	NaN	NaN	NaN	NaN	NaN	NaN	NaN	NaN	NaN	21.9296	21.6787	22.4562	22.809	22.4059	22.6189	22.0704	22.7976	22.8251	22.747	22.4171	22.3553	21.8039	22.2459	22.3579	21.527	22.2397	22.559	21.9177	23.1262	22.5219	22.475	22.1503	21.5571	22.2955
Q9HCH3	CPNE5	Copine-5	ExcitNeurons	25	46.2	65.733	142.3	1442200000	374	2.14197	0.306489	0.424653	0.345453	0.282246	0.141349					2491	25.9283	26.1616	25.7568	25.7131	25.4129	25.628	25.7074	26.1931	26.0026	25.9591	26.1313	26.2376	25.8662	26.3951	26.5997	26.226	26.2254	25.8278	26.3305	26.1457	25.928	25.9199	19.1501	NaN	19.9289	NaN	NaN	NaN	NaN	NaN	20.0217	19.3592	19.7044	19.3599	20.6034	NaN	NaN	NaN	NaN	NaN	NaN	19.4473	NaN	19.796	21.1513	19.9174	NaN	21.3384	22.1496	21.7536	22.4716	21.5904	22.6114	20.9845	21.7482	21.3065	22.1141	21.9797	21.4492	21.3919	21.3389	NaN	21.5862	22.1966	22.0532	NaN	22.7492	21.8272	NaN	21.4483	22.5681	21.3508
Q9HCJ6	VAT1L	Synaptic vesicle membrane protein VAT-1 homolog-like	notDefined	13	38.4	45.899	28.185	732990000	193	0.0939104	0.0470921	0.552339	0.20502	0.0475018	0.0244619					2492	24.607	24.6091	25.3907	24.2091	25.0851	24.2274	24.6706	24.5978	24.2445	24.2695	24.4029	24.4689	23.7957	24.6798	25.3394	25.2907	24.5579	24.2776	25.1256	25.0618	24.4653	24.1923	NaN	20.9269	NaN	NaN	20.919	20.5783	20.194	20.6309	20.6356	20.8336	NaN	NaN	NaN	NaN	20.2372	21.1771	NaN	20.9533	NaN	NaN	NaN	NaN	21.0696	20.9581	NaN	21.3943	22.6761	22.1551	22.9808	22.5115	NaN	22.0592	21.7376	22.2927	22.847	22.0763	21.7919	21.9502	22.0298	21.547	22.0887	22.318	22.6013	21.5477	23.1157	22.3857	22.3596	22.4462	22.3111	22.0157
Q9HCM2	PLXNA4	Plexin-A4	Neuron	44	28.9	212.45	90.295	2457900000	793	0.105051	0.0417616	0.0201294	0.0160912	0.0645222	0.0178883					2493	25.4799	26.1205	24.8982	25.5298	25.8006	25.4507	25.4415	26.1764	25.6696	25.2021	25.9147	25.8322	25.2849	26.2983	25.8311	25.6704	25.5641	25.4519	25.4494	25.0757	25.5785	25.4731	22.8923	22.6208	22.6008	NaN	23.0245	23.1842	22.1801	23.0084	23.0669	22.5688	23.2148	22.4574	24.0944	22.9166	22.6437	23.5948	22.9518	23.4811	20.6888	23.2995	23.0954	22.2017	23.091	23.966	23.1761	25.3015	25.225	25.0712	25.3897	25.2814	25.3878	25.0172	24.7473	25.0089	25.2387	25.6395	25.3116	24.6272	25.316	25.1515	25.0207	25.0699	25.2831	25.0206	25.6882	25.5227	25.1563	24.9653	24.9247	25.1698
Q9HCU5	PREB	Prolactin regulatory element-binding protein	notDefined	7	27.1	45.468	19.962	171080000	73	0.418383	0.330475	0.141378	0.0973178	0.294507	-0.0948045					2494	NaN	21.8001	22.443	NaN	NaN	NaN	NaN	NaN	21.1371	21.8696	NaN	NaN	NaN	NaN	NaN	22.3521	NaN	NaN	21.8202	NaN	22.2566	NaN	NaN	20.3498	19.9276	NaN	NaN	NaN	20.3615	19.6425	19.9725	20.4718	NaN	NaN	21.4114	20.1169	20.3715	NaN	19.8633	NaN	NaN	20.4232	NaN	20.0542	20.8264	21.3155	20.25	21.4535	21.2609	21.6763	NaN	NaN	21.1578	21.5986	20.8657	21.104	20.7428	NaN	21.388	21.353	20.8342	NaN	21.7995	20.9883	NaN	NaN	NaN	21.1062	21.2265	21.0642	21.2562	21.0468
Q9HD20	ATP13A1	Manganese-transporting ATPase 13A1	notDefined	11	11.4	132.95	10.721	246540000	121	0.0834889	-0.0473208	0.0579562	-0.0305699	0.0239462	-0.00593335					2495	22.3532	23.0126	21.9143	21.9129	NaN	22.1694	22.1313	23.1332	21.8625	NaN	NaN	22.7093	22.0719	22.9263	NaN	22.0151	22.2491	22.7764	21.8703	21.9234	21.8845	22.2126	20.7723	21.4171	NaN	NaN	20.8814	20.9183	20.4701	NaN	20.3638	20.7846	21.0478	21.2066	20.1922	NaN	NaN	20.4634	20.1981	NaN	20.8419	21.1677	21.496	20.2796	20.6399	20.6061	21.281	21.4637	21.6762	21.2299	21.4282	21.9014	21.8367	21.669	21.3511	21.2307	21.7295	21.6108	21.4244	21.426	21.54	21.5787	21.3382	21.3439	21.672	21.523	22.0914	21.3173	21.7095	21.4383	21.4257	21.3916
Q9HD34	LYRM4	LYR motif-containing protein 4	notDefined	5	51.6	10.758	12.906	324400000	103	0.138117	-0.112839	0.190064	-0.224923	0.368602	0.145763					2496	23.8528	25.0917	23.1385	23.9023	23.3147	22.5815	22.7667	23.0837	23.0307	24.1649	NaN	24.9105	23.7803	24.0094	22.4573	23.1906	23.362	23.8517	22.8293	22.9789	22.826	22.9832	NaN	19.6854	NaN	NaN	NaN	NaN	21.4354	19.8132	19.8088	NaN	19.3209	19.4903	20.333	NaN	20.2141	NaN	NaN	NaN	NaN	19.1124	NaN	NaN	NaN	19.9503	NaN	21.8043	21.6496	21.858	21.1042	21.2249	21.4983	22.1404	21.2771	20.8567	21.0872	21.6319	22.1916	21.9896	21.3123	22.0064	21.8107	21.6393	21.8414	21.3908	NaN	NaN	NaN	NaN	NaN	21.9578
Q9HD42	CHMP1A	Charged multivesicular body protein 1a	notDefined	4	18.4	21.703	6.6876	141480000	70	0.0117962	-0.00859804	0.48354	-0.150721	0.26047	-0.120977					2497	NaN	20.685	21.2957	21.2398	21.421	22.2341	22.117	22.1099	21.8595	22.4767	21.2338	NaN	NaN	21.1741	NaN	21.3635	NaN	22.0893	21.902	22.206	21.5326	22.1534	NaN	19.9362	NaN	NaN	NaN	NaN	NaN	NaN	19.9826	19.8303	19.8974	19.8174	19.3736	NaN	NaN	NaN	NaN	NaN	NaN	19.5993	NaN	19.9343	19.5164	19.3186	19.9091	NaN	NaN	20.4541	20.1454	NaN	20.2194	NaN	NaN	20.247	20.4741	NaN	21.5261	20.757	NaN	NaN	20.2403	20.1566	NaN	20.4576	20.6496	NaN	20.3417	NaN	20.4292	20.7013
Q9HDC9	APMAP	Adipocyte plasma membrane-associated protein	notDefined	21	53.1	46.48	251	5755600000	964	0.756503	0.18887	0.951322	-0.342677	0.359428	-0.0982292					2499	26.2616	26.6747	26.3391	26.5528	26.263	26.0358	25.8408	26.3075	26.2166	25.9134	26.4626	27.2351	26.0818	26.7953	26.6542	26.436	26.6023	26.0639	26.3625	26.2088	26.1557	26.0944	26.7226	26.4329	26.145	27.7154	26.7341	27.0496	26.4914	26.5053	26.0707	26.2306	26.2616	26.2626	25.1981	26.2293	25.9383	25.7024	26.6671	27.0992	25.9206	26.2197	26.1303	25.7278	26.1644	25.4674	25.9936	25.7649	25.716	25.4357	25.9439	26.0548	26.1624	26.0258	25.5483	26.0486	25.8177	26.2426	25.3311	25.0851	25.5335	25.6687	25.2944	25.5675	26.102	25.741	26.2093	25.8364	25.5858	25.624	25.408	25.645
Q9NNW7	TXNRD2	Thioredoxin reductase 2, mitochondrial	notDefined	12	37.2	56.506	55.997	357540000	103	0.478498	0.150019	0.0723505	0.0614951	0.241744	0.0899611					2500	23.5601	NaN	22.8438	22.9849	23.4396	23.2365	23.6273	22.8397	23.2945	23.4116	NaN	NaN	23.5657	NaN	22.9919	NaN	23.746	NaN	23.227	23.0763	23.564	23.62	NaN	20.795	NaN	NaN	NaN	NaN	NaN	NaN	NaN	20.2328	NaN	20.83	20.5267	21.6295	NaN	NaN	NaN	NaN	NaN	NaN	20.2699	20.2555	20.2504	20.5074	21.033	22.3927	22.2416	22.0185	NaN	22.5316	NaN	21.6261	22.0313	21.947	21.9129	NaN	22.5144	21.9389	22.5372	21.77	22.3192	NaN	NaN	NaN	NaN	22.5988	21.9201	21.8557	22.4372	NaN
Q9NP72	RAB18	Ras-related protein Rab-18	notDefined	11	61.2	22.977	26.687	1217000000	401	0.168813	0.0687548	0.837335	0.244497	0.0554031	0.0167703					2501	24.3746	24.5168	24.4386	24.6855	25.6224	24.4843	24.6846	25.2515	24.5476	24.1577	24.5722	25.2545	24.4011	25.2431	25.1445	24.6806	24.5305	24.4686	24.9952	24.6941	24.6062	24.3505	22.5546	22.5654	22.3198	NaN	22.9783	22.5131	22.2972	20.9332	22.5495	22.1911	22.2914	22.3152	22.1528	22.1366	22.3898	22.6325	22.3593	22.9174	22.6578	22.6417	22.9589	22.406	22.4637	22.8805	22.1512	23.7147	23.593	23.5161	23.8207	23.6904	23.7531	23.2365	23.2156	24.1309	24.0443	23.8802	23.8814	23.0868	23.3951	23.717	23.6325	23.9032	23.865	23.3961	23.8829	23.9618	23.8361	23.6119	23.4405	23.464
Q9NP79	VTA1	Vacuolar protein sorting-associated protein VTA1 homolog	notDefined	9	36.5	33.879	16.86	1119900000	238	0.237471	0.0519407	0.108872	-0.0423608	0.0838467	0.0205124					2502	24.5877	24.1966	24.4349	24.7198	24.8215	24.5011	24.6127	24.7727	24.4621	24.5078	NaN	24.6966	24.5927	24.6258	24.9503	24.5815	25.043	24.5573	24.492	24.1874	24.4457	24.5774	22.3145	22.4494	22.9123	NaN	22.7512	NaN	22.6897	22.5182	22.9023	22.5677	22.4475	22.949	22.6433	22.139	21.5427	22.5236	23.0044	22.466	NaN	22.8557	22.8194	22.6413	22.8196	23.1183	22.7491	23.1765	23.6689	23.5317	23.807	23.5391	23.2908	23.7666	23.6902	23.873	23.6939	23.4591	23.64	24.0226	23.4663	23.176	23.7629	23.8077	23.5452	23.7693	23.6038	23.8307	23.4773	23.5735	24.0546	23.7105
Q9NP80	PNPLA8	Calcium-independent phospholipase A2-gamma	notDefined	5	6	88.476	3.0118	124350000	67	0.74303	0.306658	0	NaN	1.13012	-0.260422					2503	22.1257	22.7472	22.3789	22.2945	21.9756	22.1227	22.0466	NaN	21.5005	22.0414	22.6671	NaN	22.6041	22.8943	NaN	22.5323	22.1946	22.8589	NaN	NaN	NaN	21.3545	NaN	NaN	NaN	NaN	NaN	NaN	NaN	NaN	NaN	NaN	NaN	NaN	NaN	NaN	NaN	NaN	20.2132	NaN	NaN	NaN	NaN	NaN	NaN	19.938	NaN	20.8399	21.225	20.4692	20.8258	NaN	20.9524	20.7278	20.3769	20.3601	NaN	NaN	21.1706	NaN	21.0444	20.5595	20.2303	20.43	NaN	20.3931	20.2621	NaN	20.2483	20.6376	20.8894	20.4206
Q9NP81	SARS2	Serine--tRNA ligase, mitochondrial	notDefined	21	53.7	58.282	45.065	1016900000	401	0.371299	-0.110898	0.0668225	0.0446575	0.450999	-0.0955598					2504	24.4219	25.2132	24.6768	24.7385	24.7585	24.768	24.9065	25.293	25.0178	25.0909	23.8971	25.3639	24.5727	24.8976	25.0756	24.6624	24.9077	24.5832	24.9716	24.7176	24.8266	24.8552	20.3777	20.2875	NaN	NaN	20.8262	NaN	21.2299	NaN	20.2832	19.7873	20.6404	NaN	21.3408	20.3368	NaN	NaN	NaN	NaN	NaN	20.2987	NaN	21.0846	20.4825	20.9456	20.6996	23.0755	23.2522	22.8005	22.6758	23.3124	23.2956	23.5598	23.4228	23.0696	23.0014	23.0742	23.2832	23.3329	23.1875	23.3901	23.3094	22.9101	22.4951	23.0609	23.0545	22.7527	22.9691	23.2193	23.2063	23.2886
Q9NP97	DYNLRB1	Dynein light chain roadblock-type 1	notDefined	6	64.6	10.921	76.518	2391300000	258	0.435514	0.175474	0.16708	-0.129801	0.707007	0.137456					2505	26.2945	26.1149	25.5538	25.6447	25.3498	25.7323	25.6179	25.5251	25.5945	25.8367	26.6974	26.6207	25.9309	26.482	26.4507	25.7814	25.7352	25.8222	25.2194	25.38	25.4639	25.2389	23.8324	23.7697	23.5699	24.9799	24.1115	24.2228	24.5159	23.5417	22.7158	22.802	23.6772	24.2857	22.4114	23.0279	23.4496	24.259	24.3257	24.5868	24.1548	23.9858	24.1628	23.7012	22.554	23.0325	21.9121	24.749	24.5562	24.7242	24.7946	24.6682	24.7463	24.7775	24.691	24.4948	24.7679	24.5751	25.277	24.9657	25.1232	24.794	24.7841	24.7199	25.3651	25.2748	25.1627	24.8706	25.0327	24.6674	24.3008	24.5888
Q9NPJ3	ACOT13	Acyl-coenzyme A thioesterase 13	notDefined	5	43.6	14.96	8.9838	1093700000	197	0.13194	-0.0531358	0.149397	0.063091	0.0310092	-0.0121592					2506	25.0306	24.7502	24.7583	25.0218	25.0549	24.7364	24.5626	24.179	24.2892	24.861	25.2442	24.959	24.8886	23.9502	24.2801	24.9449	24.3314	25.2562	24.3074	24.4576	24.6631	24.7726	NaN	21.9694	22.3747	NaN	22.5628	21.8228	21.4753	22.2362	21.9674	21.8613	22.3977	22.676	21.7035	22.7076	22.0699	22.4368	21.9431	21.3622	NaN	21.8428	22.5176	22.2098	22.2313	22.2617	NaN	23.9106	23.995	24.1486	24.2676	24.1528	23.8538	23.19	23.4126	23.6769	23.9407	23.5168	23.85	23.7184	23.7252	23.7979	24.1189	23.9623	24.5667	23.4427	24.0524	23.9569	23.8902	23.6728	23.3676	23.1163
Q9NPQ8	RIC8A	Synembryn-A	notDefined	11	26.4	59.709	24.187	162120000	87	0.317177	-0.087947	0	NaN	0.164232	-0.0795515					2507	22.5215	22.7671	22.3219	22.0197	22.0392	22.6615	22.528	22.5811	22.3553	21.809	22.0139	NaN	22.2331	NaN	21.9435	NaN	22.2154	22.4739	22.5657	22.3234	22.3123	22.371	NaN	NaN	NaN	NaN	NaN	NaN	NaN	NaN	NaN	19.872	NaN	NaN	NaN	NaN	NaN	NaN	NaN	NaN	NaN	NaN	NaN	NaN	NaN	NaN	NaN	20.5905	20.4242	NaN	NaN	20.4391	NaN	19.9059	20.5909	20.8368	20.8177	20.9576	20.2891	21.4058	NaN	20.8998	NaN	20.366	NaN	20.4301	20.6037	20.6955	20.7242	19.6913	20.959	NaN
Q9NQ48	LZTFL1	Leucine zipper transcription factor-like protein 1	notDefined	10	40.1	34.592	18.988	196240000	83	0.860721	0.156424	0	NaN	0.673533	0.208951					2508	22.6271	22.6099	22.7159	22.6672	NaN	22.563	22.9215	22.4166	22.483	22.6836	23.1944	NaN	22.4677	NaN	NaN	NaN	22.5755	22.7259	23.0219	22.6115	22.6936	23.0169	NaN	NaN	NaN	NaN	NaN	NaN	NaN	NaN	NaN	NaN	NaN	NaN	NaN	NaN	NaN	NaN	NaN	NaN	NaN	NaN	NaN	20.4065	NaN	NaN	NaN	21.0141	20.7556	20.7743	NaN	NaN	20.7429	NaN	20.8268	NaN	NaN	NaN	20.5159	20.9609	21.1702	21.5362	NaN	20.9956	NaN	NaN	NaN	NaN	20.3794	20.8751	21.0892	NaN
Q9NQ66	PLCB1	1-phosphatidylinositol 4,5-bisphosphate phosphodiesterase beta-1	Neuron	67	55.5	138.57	323.31	6899400000	1835	0.868059	-0.177069	0.582514	0.11377	0.395195	-0.0926031					2509	27.0272	27.3177	27.0785	27.2969	27.4611	27.5201	27.5016	27.3113	27.501	27.5094	26.8238	27.4031	27.706	26.9657	27.2399	26.6006	27.455	27.1357	26.8442	27.2301	27.2307	27.47	23.6616	24.2595	23.9891	24.1212	24.0803	23.754	24.0014	24.1332	23.5076	23.8957	24.2957	24.0309	23.5945	23.9717	23.8213	24.3753	24.135	24.1454	23.7845	23.9048	23.9032	24.3621	24.298	23.7066	24.3339	26.2532	26.5902	26.3018	26.2392	26.1296	25.8861	26.5366	26.6661	26.2937	26.281	26.1179	26.6438	25.7699	26.1187	26.2669	26.2512	26.506	26.3127	25.835	26.0362	26.2867	26.2176	26.5517	25.6042	26.3259
Q9NQ79	CRTAC1	Cartilage acidic protein 1	notDefined	14	27.4	71.42	74.619	475020000	147	0.386718	0.283633	1.05359	0.716066	0	0.541773					2510	23.1351	26.2473	23.9139	24.5894	24.7187	24.3198	23.8422	24.8171	24.4492	23.5947	25.742	25.8601	24.2845	25.5229	24.8958	23.9054	24.6345	24.7095	23.6943	23.884	24.2721	24.3512	20.3655	19.9321	20.1037	NaN	21.9527	NaN	20.9023	21.0577	NaN	NaN	NaN	NaN	NaN	NaN	NaN	21.3683	21.4204	21.9624	21.5814	NaN	20.8427	NaN	NaN	NaN	NaN	NaN	NaN	20.7282	NaN	NaN	NaN	NaN	NaN	NaN	NaN	NaN	NaN	NaN	NaN	NaN	21.27	NaN	NaN	NaN	NaN	NaN	NaN	NaN	NaN	NaN
Q9NQ86	TRIM36	E3 ubiquitin-protein ligase TRIM36	notDefined	14	24.5	83.013	23.317	277000000	129	0.00948628	0.00427004	0	NaN	0.113891	-0.0414925					2511	22.42	NaN	21.8741	22.119	NaN	22.1042	22.9025	22.494	22.6522	NaN	NaN	NaN	22.2341	NaN	22.4362	NaN	22.8075	22.1308	22.3168	22.0597	22.4726	22.5089	NaN	NaN	NaN	NaN	NaN	NaN	NaN	NaN	NaN	NaN	NaN	NaN	NaN	NaN	NaN	NaN	NaN	NaN	NaN	NaN	NaN	NaN	17.6648	NaN	NaN	22.1444	22.2018	21.9239	22.5767	21.6645	22.1281	22.4975	21.855	22.6439	22.206	22.2918	22.4207	22.5869	21.22	22.6147	22.3415	22.3623	22.6178	22.0109	22.4015	22.0831	22.2315	22.3344	21.7618	22.4221
Q9NQ88	TIGAR	Fructose-2,6-bisphosphatase TIGAR	notDefined	7	33	30.062	10.872	208210000	109	0.278554	-0.0853433	0.742584	-0.639161	0.558596	0.187254					2512	22.0112	22.0163	21.5103	22.4646	21.9941	22.5269	22.6664	22.5831	21.6883	21.9939	NaN	21.8729	21.9356	22.1459	22.3133	22.0077	22.3398	22.0707	21.8929	21.8024	22.0218	22.2589	NaN	NaN	NaN	NaN	NaN	NaN	NaN	NaN	19.9236	19.4522	NaN	NaN	20.3911	NaN	NaN	NaN	NaN	NaN	NaN	NaN	19.0108	NaN	19.8574	NaN	18.9812	21.2376	21.476	21.2909	21.7604	20.916	20.9054	21.1212	21.1763	21.4729	22.0982	21.7397	21.1442	20.7171	20.6292	21.4902	21.6895	21.9888	21.8388	21.0704	21.9333	22.0099	21.3518	21.7209	20.9017	21.3665
Q9NQC3	RTN4	Reticulon-4	ExcitNeurons	30	42.3	129.93	323.31	6702200000	1290	0.328939	-0.109223	0.383457	-0.0991665	0.335089	-0.10523					2513	27.3695	27.3571	27.7992	27.4044	27.1107	27.8648	27.5548	27.3299	27.3834	27.6255	26.3844	27.1459	27.8841	27.1695	27.8341	27.7236	27.5584	27.2968	27.3825	27.4348	27.0074	27.6268	24.4722	24.7007	24.666	24.5226	24.8289	24.1875	24.3645	24.293	24.5897	24.5252	24.6635	23.9213	24.7665	23.6248	24.5955	24.8068	24.181	24.7184	24.0488	24.26	24.3554	24.4011	24.731	24.4824	24.6061	26.0621	25.5748	25.9842	26.4455	26.3166	26.1341	26.2568	25.6704	25.9514	26.3901	26.248	25.1087	26.3081	25.6149	26.1403	25.9144	25.507	25.7445	25.8228	25.8928	25.7863	26.2755	26.5894	26.1906	25.6752
Q9NQC7	CYLD	Ubiquitin carboxyl-terminal hydrolase CYLD	notDefined	12	14.5	107.31	8.5991	315900000	95	0.621163	-0.390656	0	NaN	0.0582152	-0.0302116					2514	NaN	24.0369	23.6659	23.0669	NaN	22.6278	22.5632	22.6952	22.4261	22.7599	NaN	23.6541	22.551	NaN	22.434	22.9653	22.6346	NaN	23.1395	NaN	21.7862	21.552	NaN	NaN	NaN	NaN	NaN	NaN	21.3127	NaN	NaN	NaN	NaN	NaN	NaN	NaN	NaN	NaN	NaN	NaN	NaN	NaN	NaN	NaN	NaN	NaN	NaN	22.0735	22.5039	22.4066	23.4578	22.5031	22.5334	22.2699	22.4274	21.8393	22.1935	NaN	22.199	22.4654	21.5368	22.7809	22.2808	22.2667	23.2777	22.3024	22.4523	NaN	21.8071	22.7792	NaN	22.2747
Q9NQE9	HINT3	Histidine triad nucleotide-binding protein 3	notDefined	7	46.2	20.361	22.126	567650000	152	0.271732	-0.123092	0	NaN	0.0689995	0.0203713					2515	23.904	23.11	23.917	23.9332	23.1709	23.9969	23.8912	22.9975	23.4878	23.7263	23.1936	22.8412	23.2784	22.7511	22.9591	23.6109	24.0958	23.7058	24.1782	24.1732	23.6677	23.4296	NaN	NaN	NaN	NaN	NaN	NaN	NaN	NaN	NaN	20.4743	NaN	NaN	NaN	NaN	NaN	NaN	NaN	NaN	NaN	NaN	NaN	NaN	NaN	NaN	NaN	23.0985	22.6477	22.6048	22.9893	22.513	22.502	23.0557	22.65	23.295	22.6884	22.7156	23.0759	22.6158	22.6227	23.0026	22.8623	22.7092	22.6528	22.5401	22.9219	22.2832	23.3397	23.1353	22.8819	22.9404
Q9NQR4	NIT2	Omega-amidase NIT2	notDefined	16	64.1	30.608	100.59	763420000	322	0.535158	-0.161105	0.203367	0.0912684	0.0594626	-0.0167625					2516	23.7754	24.2034	24.0476	24.1257	23.916	23.9722	24.3138	24.0566	23.876	24.231	NaN	23.0171	23.7473	23.9972	NaN	24.4476	23.3475	23.902	24.0954	24.4018	23.9718	23.9788	21.11	20.5419	20.7796	NaN	20.732	20.713	21.3984	21.2778	21.0674	21.5661	20.9384	20.983	21.9653	21.8909	20.7431	21.3468	20.8442	NaN	NaN	20.7006	NaN	20.8441	21.4439	21.1406	21.6718	23.0746	23.2226	23.4625	23.2184	23.3508	23.1096	22.997	23.683	23.7712	23.3435	23.3802	23.2356	23.7128	22.7353	23.2351	23.4009	23.2205	NaN	23.3679	23.6415	23.2888	23.2188	23.552	23.3585	23.6564
Q9NQR7	CCDC177	Coiled-coil domain-containing protein 177	notDefined	14	21.9	79.738	34.977	153570000	68	0.202541	0.0934388	0.414681	-0.311419	0	NaN					2517	NaN	NaN	21.7514	22.3174	22.3913	NaN	21.8886	22.2101	21.5476	21.7675	NaN	NaN	22.4322	NaN	NaN	21.6021	22.6079	22.2034	21.8269	22.1416	NaN	21.7138	21.2455	NaN	22.0199	NaN	21.5632	NaN	22.8479	NaN	20.7051	21.2797	21.0405	22.0938	NaN	NaN	22.0759	21.6467	NaN	NaN	NaN	21.4222	NaN	21.1007	20.4376	NaN	21.0451	NaN	NaN	NaN	NaN	NaN	NaN	20.8021	NaN	NaN	NaN	NaN	NaN	NaN	NaN	NaN	NaN	NaN	NaN	NaN	NaN	NaN	NaN	NaN	NaN	NaN
Q9NQW6	ANLN	Anillin	notDefined	11	11.4	124.2	10.556	137490000	60	0	NaN	0	NaN	0.153449	0.0870117					2518	21.3537	NaN	NaN	NaN	NaN	NaN	NaN	NaN	NaN	21.9108	NaN	NaN	NaN	NaN	NaN	NaN	NaN	NaN	NaN	NaN	NaN	NaN	NaN	NaN	NaN	NaN	NaN	NaN	NaN	NaN	NaN	NaN	NaN	NaN	NaN	NaN	NaN	NaN	NaN	NaN	NaN	NaN	NaN	16.4729	NaN	NaN	NaN	21.579	21.3625	21.2628	21.8712	22.5399	22.1351	21.0775	NaN	21.3507	21.6724	21.2011	22.5187	22.5561	22.5258	21.8152	21.6299	21.6504	22.6217	21.5378	21.7701	22.0402	21.76	22.2464	22.0689	20.5047
Q9NQW7	XPNPEP1	Xaa-Pro aminopeptidase 1	notDefined	18	40	69.917	88.928	1178500000	306	0.062111	-0.0445387	0.100329	-0.0593002	0.000294099	8.65e-05					2519	24.0759	23.0444	24.2702	24.2772	24.3799	24.7124	24.8017	23.581	23.5107	23.5784	24.1828	22.6343	23.7909	24.2224	24.0988	24.3574	23.6942	22.8619	24.4664	24.3031	24.3684	24.7631	22.0945	22.1558	22.2548	NaN	21.824	20.7287	22.5489	22.4906	22.6236	23.1528	22.4463	22.6139	22.589	22.1243	21.8774	22.2049	22.3602	NaN	21.9683	22.1933	21.5332	21.7577	22.7269	22.7896	23.0413	24.1163	24.0571	23.9448	24.1128	23.9969	23.8816	23.903	24.4331	24.6405	24.5293	24.0871	23.7004	24.0037	23.7428	24.0073	24.3047	24.4524	23.9069	24.2023	24.2535	24.2838	23.9775	23.7856	24.0465	24.3359
Q9NQX3	GPHN	Gephyrin [Includes: Molybdopterin adenylyltransferase	InhibNeurons	26	46.2	79.748	108.48	1746200000	628	0.296119	-0.0928332	0.143198	-0.0919123	0.790431	-0.151617					2520	25.3581	25.8837	25.4165	25.5138	25.5016	25.158	25.5459	25.4353	25.037	25.3585	25.8922	25.8214	25.4055	25.338	25.4685	25.8114	25.4207	25.1062	25.0035	24.9829	24.8056	24.88	23.3683	23.3477	23.3358	24.7299	24.0321	24.2224	23.8847	24.1665	23.1403	22.9291	23.2605	23.5298	22.1183	22.9758	23.0881	24.0226	23.932	24.3133	24.0731	23.6259	23.5886	22.7617	22.4338	23.056	23.548	24.1031	24.1107	24.0178	24.5967	24.3014	23.994	23.8187	24.0658	24.2562	24.3353	24.4408	23.982	24.0364	24.0704	24.2941	24.2006	23.8559	24.0452	23.5845	24.4568	24.2101	23.7929	24.0017	23.3906	24.1781
Q9NQX5	NPDC1	Neural proliferation differentiation and control protein 1	notDefined	2	8.6	34.516	66.454	68409000	54	0.474273	0.163582	0	NaN	0.00888329	0.00490582					2521	20.8088	NaN	20.5397	20.0689	NaN	20.4783	20.7784	20.5706	20.6811	20.5407	20.5702	NaN	20.1168	NaN	20.8178	20.5258	21.2385	20.3893	21.2738	NaN	NaN	20.843	NaN	NaN	NaN	NaN	NaN	NaN	NaN	NaN	NaN	NaN	NaN	NaN	NaN	NaN	NaN	NaN	NaN	NaN	NaN	NaN	NaN	NaN	NaN	NaN	18.7645	NaN	19.3705	19.9368	NaN	19.8053	20.1786	20.5924	NaN	19.8049	NaN	20.1057	20.4378	20.7779	20.4374	NaN	20.3467	NaN	20.01	19.6244	NaN	NaN	20.0129	20.2245	20.164	NaN
Q9NR28	DIABLO	Diablo homolog, mitochondrial	notDefined	6	26.4	27.131	12.868	462410000	107	0.0880847	0.114874	0.0273629	0.0180653	0.309891	-0.232533					2522	24.5554	NaN	NaN	NaN	NaN	23.3801	22.5749	NaN	23.7044	NaN	NaN	NaN	24.2816	NaN	22.358	23.6224	24.0632	25.1963	23.2532	23.5117	23.1114	23.6194	21.1165	NaN	20.9498	NaN	NaN	NaN	NaN	NaN	NaN	NaN	20.5824	21.2717	20.9124	21.2538	20.8746	NaN	NaN	NaN	NaN	NaN	21.3089	NaN	20.2573	21.2287	NaN	NaN	NaN	NaN	NaN	NaN	NaN	NaN	NaN	NaN	22.752	NaN	23.4353	NaN	23.2315	23.0599	23.4375	22.2823	22.4924	NaN	NaN	NaN	23.0273	22.7637	NaN	22.5941
Q9NR31	SAR1A	GTP-binding protein SAR1a	notDefined	13	78.8	22.367	64.396	879010000	233	0.109611	0.0928885	0.444347	0.206589	0.276925	0.0819125					2523	23.8959	21.9806	24.0341	23.9783	23.5469	24.0282	24.4124	23.4501	24.0068	24.1294	NaN	NaN	24.0182	22.0442	NaN	23.44	23.8905	24.0662	24.2464	24.188	24.2656	24.3933	21.61	21.8534	21.4934	NaN	NaN	NaN	20.624	NaN	22.1144	21.8249	21.1403	22.2745	21.9957	21.5124	21.7984	NaN	NaN	NaN	NaN	21.1693	21.9511	22.1974	22.0849	22.1508	22.0602	23.5006	23.1847	23.2432	22.8045	23.317	23.4506	23.6998	23.8674	23.8699	23.5198	23.1728	23.9398	23.6572	23.0597	23.6243	23.4248	23.773	23.5799	23.2898	23.1066	23.4717	23.6779	23.8863	24.0807	23.7563
Q9NR45	NANS	Sialic acid synthase	notDefined	9	35.7	40.307	89.349	848970000	295	0.108177	0.0644893	0.21921	0.108612	0.592992	0.230648					2524	23.6474	23.257	23.8068	23.9249	24.0205	23.8362	23.5005	23.6547	23.4712	22.5988	NaN	NaN	23.7655	NaN	22.3212	24.1481	23.6524	NaN	23.7966	23.7339	23.8368	23.8357	22.1738	21.0709	21.882	NaN	NaN	21.4774	21.8003	21.4347	22.1091	22.4074	22.4461	22.0024	21.6528	22.0819	21.8077	21.9492	21.0323	NaN	21.4172	21.469	22.2976	22.9093	22.0457	22.0696	22.572	23.0697	22.4243	23.0786	22.7969	22.8961	22.4024	23.2118	23.4364	23.9667	23.416	23.1313	23.5527	23.0508	23.0005	22.7426	23.1439	23.8697	22.2495	23.1841	23.9816	23.5071	23.8028	23.2738	23.183	24.1522
Q9NR46	SH3GLB2	Endophilin-B2	notDefined	22	50.6	43.973	323.31	5341300000	1036	0.500146	-0.0764466	0.498114	0.135401	0.00714385	0.00185768					2525	27.1629	27.1316	27.1457	27.3174	27.038	27.2493	27.4662	27.4933	27.389	27.0785	27.1192	27.17	26.9131	27.0824	27.5447	27.1736	27.3944	26.94	27.3079	27.0904	27.0544	27.2586	23.2736	23.3028	23.5295	NaN	23.1634	23.3489	23.8805	23.7165	24.0939	23.4826	23.4687	23.826	22.8039	23.8876	23.3712	23.6691	23.6145	23.2684	23.0596	23.8368	23.5148	23.5268	23.7641	23.9851	24.017	25.9174	25.5543	25.7016	25.8216	25.9216	26.1385	25.5169	25.7266	25.628	25.9746	26.147	25.6624	25.5136	26.2912	25.7814	25.6532	25.7968	25.9867	25.5389	25.6396	25.5584	25.835	25.8769	25.5059	25.9958
Q9NRD5	PICK1	PRKCA-binding protein	notDefined	11	28.9	46.6	58.943	430970000	148	0.917438	-0.16179	1.37833	0.511369	0.346178	0.0819431					2526	23.3709	NaN	23.5681	23.5826	NaN	23.3496	23.0644	23.2968	23.4675	23.4432	NaN	22.8272	23.2345	NaN	22.963	23.2066	23.5001	23.6159	23.3077	23.3757	23.1347	23.1456	20.2769	NaN	20.3929	NaN	NaN	NaN	19.7558	NaN	NaN	20.2578	NaN	20.1679	19.5983	20.2649	20.1069	NaN	NaN	NaN	NaN	NaN	20.8546	20.6501	21.055	NaN	NaN	22.7575	22.6996	22.735	22.6572	22.7278	22.457	22.264	22.8802	22.2377	22.5932	22.3728	22.4388	21.7927	22.5499	22.4031	22.6066	22.6708	23.1436	NaN	22.7557	22.4657	22.3949	22.4956	22.4787	22.5329
Q9NRG7	SDR39U1	Epimerase family protein SDR39U1	notDefined	8	32.8	31.076	71.043	768400000	266	0.0220879	-0.012997	0.00332063	-0.0024535	1.40467	0.310081					2527	24.2189	23.5438	23.3185	24.3744	23.7256	24.3129	24.1773	24.2467	24.4392	23.4109	NaN	23.1306	23.7487	23.1166	24.1556	23.771	24.6471	24.3631	24.058	23.8722	24.5538	24.1853	21.1923	20.4351	21.0977	NaN	NaN	NaN	NaN	NaN	20.3263	20.6139	20.56	NaN	21.3458	20.8516	20.3218	NaN	NaN	NaN	NaN	NaN	NaN	NaN	21.013	21.4146	20.366	22.967	22.916	23.08	23.1321	22.791	21.9295	22.9337	23.2168	23.1052	23.5167	23.1287	23.4397	23.2392	23.4413	22.8918	23.5768	22.9728	23.5836	23.1689	22.9429	23.5207	23.4933	23.3875	23.9329	23.1737
Q9NRL3	STRN4	Striatin-4	notDefined	9	16.5	80.595	15.223	281980000	110	0.670807	-0.387005	0.150015	-0.0592662	0.236848	-0.0752145					2528	22.5982	22.4619	23.1629	NaN	NaN	23.1626	22.229	23.9666	23.1395	22.1609	NaN	NaN	22.5684	NaN	NaN	22.4945	22.8641	22.133	NaN	NaN	22.3058	NaN	20.48	20.4233	NaN	NaN	NaN	NaN	19.9163	NaN	20.1786	19.9848	NaN	20.1877	19.8049	20.3728	NaN	NaN	NaN	NaN	NaN	NaN	NaN	20.1041	20.0099	NaN	19.8337	22.0212	22.043	22.2043	22.6072	22.2362	22.515	21.9753	22.2016	21.9099	22.7096	22.2521	21.8125	21.9971	21.4752	22.1842	22.0321	22.3361	22.0903	22.1825	22.887	22.5952	21.6649	22.0029	21.7437	22.1973
Q9NRN7	AASDHPPT	L-aminoadipate-semialdehyde dehydrogenase-phosphopantetheinyl transferase	notDefined	8	27.5	35.776	33.502	588100000	186	0.243856	0.122479	0.469136	-0.239497	0.0505139	-0.0169415					2529	23.2676	23.5406	23.3218	23.6154	23.2486	23.7026	24.057	24.17	23.7709	22.271	NaN	23.8181	22.8097	23.9958	24.1003	24.2101	23.2577	23.2099	23.872	23.2519	23.5626	23.721	21.971	22.1884	21.6565	NaN	NaN	21.626	21.2338	NaN	21.3822	21.4361	20.8034	NaN	20.3505	20.8402	NaN	NaN	21.1188	20.6405	NaN	21.7727	21.4732	21.5574	21.196	20.7277	NaN	22.9239	22.837	22.7588	23.2071	23.4427	22.8769	22.7183	22.8629	22.8806	23.162	23.1322	22.786	22.3741	22.7045	23.0691	22.773	23.0778	22.9489	22.4121	23.1819	23.6828	22.8935	22.823	22.4542	22.818
Q9NRV9	HEBP1	Heme-binding protein 1	notDefined	7	49.7	21.097	38.329	540310000	176	0.015042	0.00884203	0.550705	0.244057	0.225603	0.102837					2530	24.5022	23.7584	23.7834	23.1514	23.8135	23.7276	23.8809	24.2968	22.8497	24.3641	24.3024	23.0893	23.3003	23.8957	24.4237	NaN	24.1267	23.9376	24.0187	23.9128	23.6112	23.4198	NaN	NaN	NaN	NaN	21.1027	NaN	20.1672	NaN	20.5711	20.4619	NaN	20.477	20.4193	NaN	20.9301	20.1652	20.9935	NaN	20.4937	21.0578	20.777	20.6561	20.2399	NaN	21.682	22.926	22.8608	21.9762	22.919	23.0045	23.1608	22.7152	22.6049	NaN	21.7618	22.5172	21.9522	23.4559	22.8595	22.8051	22.0199	23.0363	22.6366	NaN	22.7104	22.4105	22.6146	22.9115	23.5115	22.815
Q9NRW1	RAB6B	Ras-related protein Rab-6B	Neuron	15	63	23.461	323.31	1703500000	444	0.0557294	0.0231985	0.174816	0.0873954	0.0177932	0.00722145					2531	25.8544	25.2192	24.9844	25.2266	24.6144	25.4674	25.5845	25.0376	25.1297	25.6673	25.4825	25.2761	25.4939	25.778	24.5514	25.4225	25.0547	25.7551	25.3011	25.3302	24.9591	25.2162	21.7923	22.056	22.1519	21.5181	21.6335	21.2104	22.2067	21.4784	21.8334	21.738	20.8095	21.8016	22.5922	21.7321	21.7274	22.5834	21.6032	21.2817	22.0692	20.8174	21.3095	22.059	22.5345	22.5288	21.8691	23.6503	24.1182	23.8915	24.1963	23.9023	23.6224	23.7201	24.1473	23.7391	23.8704	23.5041	24.3483	24.5455	23.8218	23.7304	24.2534	24.1825	24.2075	23.9328	23.1466	23.5292	24.2025	24.129	24.6235	23.6405
Q9NRW7	VPS45	Vacuolar protein sorting-associated protein 45	notDefined	20	34	65.076	20.312	592350000	286	0.415043	0.110681	0.168555	0.0655251	0.0347209	0.0152535					2532	23.9415	24.4568	24.3262	23.8569	24.2712	23.75	23.658	24.3703	23.6349	23.6936	24.2952	24.492	23.722	23.9131	24.4683	24.1133	24.3117	24.2671	24.0245	23.9213	23.779	23.9718	20.4431	20.7035	20.3478	NaN	NaN	21.1108	20.5228	NaN	21.0538	20.6929	21.1207	20.6483	20.8136	20.6044	20.2666	NaN	21.2529	21.046	NaN	21.2753	20.975	20.3407	21.2435	20.7938	20.3143	22.8767	22.6479	22.5064	22.9791	22.8394	23.243	22.2848	22.7957	22.0765	22.3568	22.8683	22.0074	21.3507	22.5106	22.5091	22.6963	22.5601	22.9472	22.367	22.6865	22.7007	22.3659	22.2763	22.5683	22.302
Q9NRX4	PHPT1	14 kDa phosphohistidine phosphatase	notDefined	6	62.4	13.832	113.01	650120000	321	0.390127	0.363651	0.237613	0.663523	0.0167119	-0.016871					2533	24.1503	20.7381	23.2524	24.2823	23.1767	23.148	23.9862	22.4288	23.3574	23.9142	NaN	NaN	24.0874	21.7849	24.6582	23.9283	24.6559	23.7709	22.9009	23.7656	23.3164	23.2023	22.1784	22.4296	20.0311	NaN	NaN	NaN	19.896	NaN	NaN	NaN	NaN	NaN	18.2427	21.983	21.6417	NaN	NaN	NaN	NaN	NaN	NaN	NaN	20.0325	NaN	NaN	22.0166	22.4634	21.9905	21.6229	21.9249	20.9978	22.6525	22.1582	23.2597	23.5812	22.5138	22.6113	23.5379	21.8889	22.6166	22.6157	22.6393	22.1827	22.5721	20.5444	NaN	21.6003	22.5315	24.6269	22.5064
Q9NRY4	ARHGAP35	Rho GTPase-activating protein 35	notDefined	30	24.3	170.51	20.71	694940000	184	0.227762	0.0778122	0	-0.456823	1.04459	-0.18254					2534	23.6469	NaN	24.2411	23.6575	23.3969	23.6182	23.576	23.9448	23.6521	23.3693	NaN	NaN	23.8706	NaN	23.9348	23.9153	23.7935	23.8875	23.2048	23.3242	23.5943	24.278	NaN	NaN	NaN	NaN	NaN	NaN	NaN	NaN	20.0073	NaN	NaN	NaN	NaN	NaN	NaN	NaN	NaN	NaN	NaN	NaN	NaN	NaN	19.5505	NaN	NaN	23.4056	23.4029	23.5014	23.4096	23.8815	23.5198	23.9156	23.8125	23.482	23.4757	23.1487	23.6186	23.0008	23.3793	23.5886	23.2367	23.5328	23.3198	23.0722	23.1117	23.2116	23.0405	23.7724	23.0136	23.5993
Q9NS69	TOMM22	Mitochondrial import receptor subunit TOM22 homolog	notDefined	5	66.2	15.521	110.08	598400000	182	0.0480121	-0.0252773	0.0023217	-0.00119556	0.424815	-0.190999					2535	23.6189	23.7096	22.9568	23.4695	22.9573	23.734	23.9788	24.274	23.8692	23.5663	23.8836	23.9458	23.2549	24.4476	23.4822	22.9584	22.6936	23.5631	23.6404	23.5759	23.7304	23.8818	19.7521	20.0188	20.7133	NaN	20.3696	20.3529	21.0991	21.1682	20.6405	20.3327	19.8849	20.9579	19.8766	20.5549	20.4117	20.8634	20.8294	20.7536	NaN	20.1153	19.867	20.1812	20.3992	20.0847	20.6625	22.947	22.1616	22.2263	21.8298	21.2988	22.7461	23.2696	22.7904	22.3658	22.3651	21.619	22.9601	23.4056	22.7271	22.4489	22.5259	22.0845	21.7918	22.8848	21.9033	21.9757	22.2376	22.5	21.6995	22.4535
Q9NS86	LANCL2	LanC-like protein 2	notDefined	21	57.6	50.854	140.47	1882500000	661	0.134204	-0.0404365	0.488767	0.127474	0.240911	0.0557376					2536	25.1879	24.6383	25.5891	25.1854	25.126	25.2572	25.2058	25.3252	25.3058	25.8192	25.0804	25.4155	25.2174	25.1236	25.0697	25.8313	24.9223	25.2961	25.3725	25.2268	25.1843	24.9428	22.0497	22.334	21.5933	NaN	21.6912	21.7196	21.9189	22.1651	22.3354	21.456	22.2905	22.5725	22.0917	22.1493	21.8702	22.2782	21.7806	21.8074	22.1148	22.0106	22.2823	21.985	22.4607	22.3658	22.6429	24.2127	24.5513	24.3289	24.4868	23.8376	24.0413	24.3769	24.7057	24.6001	24.3407	24.496	24.5421	24.0678	24.215	24.7061	24.568	24.7218	24.3503	23.9054	24.2711	24.3865	24.5343	24.4241	24.5937	24.2276
Q9NSB8	HOMER2	Homer protein homolog 2	notDefined	14	38.1	40.627	23.227	164600000	62	0	NaN	0	NaN	0.432034	-0.197974					2537	NaN	NaN	NaN	NaN	NaN	NaN	NaN	NaN	NaN	NaN	NaN	NaN	21.9642	NaN	NaN	NaN	NaN	NaN	NaN	NaN	NaN	NaN	NaN	NaN	NaN	NaN	NaN	NaN	NaN	NaN	NaN	17.8207	NaN	NaN	NaN	NaN	NaN	NaN	NaN	NaN	NaN	NaN	NaN	NaN	NaN	NaN	NaN	21.1401	21.7205	22.3888	22.6636	21.8944	21.3875	22.3963	22.7308	22.4242	21.9742	21.1837	22.61	22.0422	21.3466	22.1452	21.4266	22.2799	22.1981	22.2906	22.0468	21.7696	22.0195	21.5485	20.6239	22.4422
Q9NSC5	HOMER3	Homer protein homolog 3	notDefined	10	34.1	39.836	16.558	98595000	29	0	NaN	0	NaN	1.28208	-0.55795					2538	19.7891	NaN	NaN	NaN	NaN	NaN	NaN	NaN	NaN	NaN	NaN	NaN	NaN	NaN	NaN	NaN	NaN	NaN	NaN	NaN	NaN	NaN	NaN	NaN	NaN	NaN	NaN	NaN	NaN	NaN	NaN	NaN	NaN	NaN	NaN	NaN	NaN	NaN	NaN	NaN	NaN	20.2964	NaN	NaN	NaN	NaN	NaN	21.5603	21.3451	NaN	20.7405	21.8026	22.4891	22.1076	20.7896	NaN	NaN	NaN	NaN	21.7952	21.302	NaN	21.3017	20.9766	NaN	21.1888	NaN	NaN	20.5583	21.2946	NaN	20.5235
Q9NSD9	FARSB	Phenylalanine--tRNA ligase beta subunit	notDefined	31	55.3	66.115	271.28	8842400000	1559	0.84554	0.173029	0.509206	0.131194	0.362055	-0.0931166					2539	27.2004	27.4402	27.1461	27.248	27.3048	27.3199	27.2805	27.8316	27.2369	26.7694	27.2288	27.7169	27.1608	27.7519	27.9921	27.4466	27.3218	27.1419	27.4751	27.1732	27.5129	27.4878	26.4327	26.2745	26.1202	25.6285	25.5954	25.9603	25.936	26.2083	26.4615	26.6337	26.5882	26.4334	25.5673	25.9512	26.1751	26.1889	26.3669	26.3565	25.8178	26.4624	26.5135	26.5822	26.2852	26.125	26.448	26.9274	26.6139	26.4633	26.3567	26.6039	27.0329	26.5228	26.4582	26.8208	26.5375	26.7599	26.1718	25.8966	26.1359	26.6687	26.6277	26.2041	26.6523	26.4884	26.4654	26.613	26.727	26.5853	25.7921	26.5369
Q9NSE4	IARS2	Isoleucine--tRNA ligase, mitochondrial	notDefined	32	37.2	113.79	117.85	1669300000	539	1.24226	-0.817022	0.440985	0.164292	0.19392	-0.0489597					2540	25.264	24.6914	25.379	25.783	25.7906	25.6195	25.5678	25.263	25.7473	25.2226	22.433	22.7575	25.0287	22.5597	25.216	25.0834	25.2812	25.5135	25.5197	25.397	25.1883	25.4113	21.7714	21.9846	21.5723	NaN	NaN	NaN	20.913	NaN	21.5023	21.7846	NaN	22.2678	22.2568	22.1685	21.557	NaN	NaN	21.9156	NaN	21.4642	21.893	21.9247	22.0214	22.29	22.0535	24.2324	24.5288	24.0641	24.422	24.7089	24.0116	23.6588	24.1479	24.08	24.2031	24.0566	24.6925	24.1016	24.1645	23.9339	24.3338	24.0616	24.1382	23.8516	24.2795	24.3254	24.0957	24.6063	24.3181	23.9886
Q9NSY0	NRBP2	Nuclear receptor-binding protein 2	notDefined	9	16.4	57.802	6.2102	144990000	71	0.0834527	-0.0795877	0	NaN	0.0928042	0.0329685					2541	NaN	NaN	NaN	NaN	NaN	21.8822	NaN	21.6105	21.1622	NaN	NaN	NaN	NaN	NaN	NaN	21.9381	22.0716	NaN	21.3857	NaN	20.9098	21.0552	NaN	NaN	NaN	NaN	NaN	NaN	NaN	NaN	NaN	NaN	NaN	NaN	NaN	NaN	NaN	NaN	NaN	NaN	NaN	NaN	NaN	18.5146	NaN	NaN	NaN	21.6807	21.1607	21.2107	21.8084	21.8145	21.1527	21.454	20.8746	NaN	21.2138	22.1178	21.09	21.0611	21.0734	21.4018	21.7732	21.6204	21.5441	21.4293	21.3834	21.7238	21.3323	20.8733	21.5988	21.281
Q9NT62	ATG3	Ubiquitin-like-conjugating enzyme ATG3	notDefined	6	22.6	35.864	11.033	202640000	89	0.465228	-0.15495	0.218315	-0.108699	0.530056	-0.170341					2542	NaN	NaN	22.5277	23.0419	NaN	22.8539	22.2368	22.9833	22.5754	23.2379	NaN	NaN	NaN	NaN	22.6493	22.1524	22.5718	22.6076	22.8955	22.9762	22.4202	22.7239	19.4693	19.6558	NaN	NaN	NaN	NaN	19.2105	NaN	20.0276	19.0775	NaN	NaN	20.036	19.1089	NaN	NaN	NaN	NaN	NaN	NaN	19.1637	19.8017	19.7182	19.4	19.632	21.0146	20.862	21.4364	NaN	NaN	21.3145	21.5736	NaN	21.1226	NaN	NaN	NaN	21.256	21.1747	21.2582	21.0324	20.3763	NaN	NaN	21.2414	21.2802	21.0341	21.2857	21.4231	20.4471
Q9NT99	LRRC4B	Leucine-rich repeat-containing protein 4B	notDefined	5	8.1	76.433	5.6462	136340000	88	0.0687314	0.024133	0.341434	0.084658	0.0588662	0.0446085					2543	NaN	21.941	22.1209	NaN	NaN	NaN	22.0495	NaN	NaN	22.2338	22.3781	21.9719	22.0747	NaN	NaN	22.3432	NaN	22.1248	NaN	21.7698	NaN	NaN	19.8317	20.035	20.0505	NaN	20.2879	NaN	NaN	NaN	NaN	19.8834	19.8751	20.1715	NaN	19.9785	20.3742	20.4505	20.3347	NaN	NaN	19.8796	20.0517	19.9168	19.8455	NaN	NaN	20.7054	21.1296	21.8067	22.201	21.3107	NaN	20.6985	NaN	NaN	NaN	20.72	21.3634	21.1328	21.6863	21.4285	21.1744	21.2617	22.0043	21.8521	20.2491	NaN	NaN	20.5388	NaN	NaN
Q9NTG7	SIRT3	NAD-dependent protein deacetylase sirtuin-3, mitochondrial	notDefined	5	18.5	43.573	5.7387	86366000	81	0.00711269	0.00360242	0.0610942	0.0744883	0.397379	0.200123					2544	21.3053	NaN	21.3698	NaN	NaN	21.2035	21.1243	21.3867	21.2827	NaN	NaN	21.9339	NaN	NaN	NaN	21.8124	21.1373	20.8178	21.1041	21.4702	21.0495	20.9335	NaN	NaN	NaN	NaN	NaN	NaN	20.2641	NaN	19.4427	19.2709	NaN	NaN	NaN	NaN	NaN	NaN	NaN	NaN	NaN	NaN	19.2461	20.2544	NaN	19.7007	NaN	20.3496	NaN	NaN	20.434	NaN	19.7683	NaN	20.028	19.904	NaN	NaN	19.8803	19.8341	20.6881	20.4773	19.8088	19.7184	NaN	19.7405	20.9376	NaN	NaN	NaN	NaN	NaN
Q9NTJ4	MAN2C1	Alpha-mannosidase 2C1	notDefined	6	6.9	115.83	5.2134	63822000	36	0.0919874	0.0980326	0	-0.163397	0.0581514	0.0318179					2545	NaN	21.3385	NaN	NaN	NaN	NaN	NaN	NaN	21.2593	NaN	21.4231	21.5591	NaN	22.2529	NaN	NaN	21.0106	NaN	20.7298	21.4059	NaN	NaN	NaN	NaN	NaN	NaN	NaN	NaN	NaN	19.3358	NaN	NaN	NaN	NaN	NaN	NaN	19.0269	NaN	NaN	NaN	NaN	19.3179	NaN	NaN	NaN	NaN	NaN	19.8489	20.4381	20.1446	20.3505	21.4698	NaN	20.1772	20.4405	NaN	NaN	20.3041	NaN	NaN	20.1945	NaN	20.2998	20.5013	20.5595	20.3483	20.6741	NaN	19.9462	NaN	20.9043	NaN
Q9NTJ5	SACM1L	Phosphatidylinositide phosphatase SAC1	notDefined	13	21.5	66.966	17.2	530090000	196	0.522958	-0.218002	0.628825	0.209815	0.389248	-0.188295					2546	24.3226	23.582	23.5201	22.8515	23.5181	23.4034	23.6047	23.1702	23.6321	24.201	22.7749	23.1038	23.8574	22.5639	22.5819	23.7662	23.8967	24.0837	23.4669	23.4404	23.3484	23.4666	20.4738	20.9933	NaN	NaN	NaN	NaN	20.8404	NaN	20.4777	21.019	NaN	21.0903	21.1907	NaN	21.0204	NaN	NaN	NaN	NaN	20.589	NaN	21.0213	21.2248	21.0683	21.5508	22.7962	23.0247	22.3855	21.8823	22.5616	23.1029	23.4639	22.8322	21.4533	21.8469	21.4368	22.3681	22.361	21.9002	22.4228	22.413	22.434	21.6681	22.3688	NaN	21.5368	21.957	22.7395	22.8451	22.3102
Q9NTK5	OLA1	Obg-like ATPase 1	notDefined	20	65.2	44.743	139.17	2235900000	479	0.312597	-0.134997	0.369469	-0.202372	0.202916	0.0492593					2547	25.2579	24.1533	25.1466	25.3547	24.9892	25.5645	25.4059	25.5413	25.3406	24.7908	24.1442	24.6707	24.7757	24.9437	25.1046	24.8383	26.0276	24.7137	25.2631	25.2458	25.3255	25.1809	22.9293	22.2607	22.8419	NaN	21.747	NaN	22.99	NaN	23.5138	23.1933	23.0325	23.0655	23.8768	23.3554	23.231	22.0143	22.412	22.2571	22.5568	22.629	22.0594	22.6933	23.5012	22.482	23.721	24.7692	24.8128	24.9457	24.4189	24.8869	24.8059	24.8852	25.3189	25.5112	25.43	24.8803	25.0625	24.844	25.0061	25.0804	24.9989	24.8893	25.002	24.5804	24.9547	25.0973	25.0744	25.2787	24.9573	25.276
Q9NTX5	ECHDC1	Ethylmalonyl-CoA decarboxylase	notDefined	7	28.3	33.698	6.8155	266270000	98	0.186067	-0.0517381	0.154214	0.0807184	0.112684	0.0402165					2548	22.4755	22.7269	22.8902	23.0116	22.6188	22.4258	22.4763	NaN	22.9754	22.765	22.9359	NaN	23.0391	22.8312	NaN	NaN	22.3344	22.636	22.2736	22.6538	22.5711	22.6246	NaN	20.788	NaN	NaN	NaN	NaN	20.0748	NaN	20.5568	20.6776	NaN	21.153	20.3881	NaN	20.4917	NaN	NaN	NaN	21.3819	NaN	20.874	20.7909	20.3717	20.3027	20.5968	21.823	21.974	21.8331	21.9687	21.4243	21.4411	21.6843	21.5063	21.669	21.6412	21.2865	21.7333	21.6966	21.1418	21.4658	22.0025	21.6815	21.9919	22.5711	NaN	NaN	21.3607	21.6622	NaN	21.4944
Q9NTZ6	RBM12	RNA-binding protein 12	notDefined	5	5.9	97.394	4.1852	48217000	29	0	NaN	0.295441	-0.175051	0	NaN					2549	20.5293	NaN	NaN	NaN	NaN	NaN	NaN	NaN	NaN	NaN	NaN	NaN	NaN	NaN	NaN	NaN	NaN	NaN	NaN	NaN	NaN	NaN	20.5331	20.8664	21.0735	NaN	NaN	20.19	19.7976	NaN	20.3883	20.1559	19.9356	20.3288	NaN	19.7738	20.8916	NaN	NaN	NaN	NaN	19.9245	19.6621	21.2018	NaN	19.7108	20.1528	NaN	NaN	NaN	NaN	NaN	NaN	NaN	NaN	NaN	NaN	NaN	NaN	NaN	NaN	NaN	NaN	NaN	NaN	NaN	18.9516	NaN	NaN	NaN	NaN	NaN
Q9NUB1	ACSS1	Acetyl-coenzyme A synthetase 2-like, mitochondrial	Ast	15	24.1	74.856	22.906	476530000	173	0.0727387	-0.0391739	0.0244557	-0.0132889	0.243719	0.100433					2550	23.5554	22.7586	22.6019	23.6234	23.2445	23.5022	23.6013	23.7319	24.1829	24.2471	23.5801	22.816	23.6192	NaN	23.7967	23.4746	23.1587	24.1506	23.3028	23.2771	23.1523	23.795	20.4987	20.8857	20.4281	NaN	21.2678	21.1536	21.4314	NaN	21.5135	21.6294	21.1016	22.2621	21.4243	21.719	20.8169	21.0846	21.1453	NaN	NaN	21.6289	21.0109	21.5063	20.882	21.4208	21.0126	21.835	21.6173	NaN	NaN	21.7872	22.2695	21.6636	21.7537	22.4881	22.0352	NaN	22.8406	21.6706	22.6438	21.5326	22.1179	21.7042	22.3702	22.0966	NaN	NaN	22.4507	21.7593	22.3777	21.9123
Q9NUJ1	ABHD10	Mycophenolic acid acyl-glucuronide esterase, mitochondrial	notDefined	11	46.1	33.932	143.71	1232600000	433	0.000683182	-0.000334708	0.00227829	0.00150686	0.187554	0.0692593					2551	24.7193	24.5606	24.7348	24.9371	25.0023	24.3981	24.8483	24.799	24.7127	24.2373	24.4105	23.8912	24.5927	24.9529	25.9116	24.9572	24.6744	24.4006	24.6999	24.5589	24.8683	24.4172	22.4215	21.9202	22.4287	NaN	21.3392	21.111	21.6721	21.8445	22.2671	21.9855	22.4388	22.3002	23.1511	23.1567	22.1677	21.8162	21.3621	NaN	21.6929	21.91	21.5895	22.1071	22.6808	22.5725	21.7677	23.6504	23.7759	23.0918	24.2111	23.6594	23.463	23.3484	23.0116	23.5201	23.7982	24.8461	23.6229	23.5088	23.5241	23.696	23.4973	23.5551	23.8413	23.2738	23.9822	23.8206	23.8625	23.7784	24.0996	23.7535
Q9NUJ3	TCP11L1	T-complex protein 11-like protein 1	notDefined	9	20.8	57.034	9.5261	468340000	143	0.645792	0.223487	0	-1.02182	0.307075	-0.10347					2552	23.6522	23.1812	22.986	23.1306	22.7368	22.2555	23.1975	23.5808	23.639	22.8212	NaN	23.4072	23.2414	NaN	23.7869	23.4002	24.0547	22.9487	23.0972	23.0345	23.3302	23.1147	NaN	NaN	NaN	NaN	21.3589	NaN	NaN	NaN	NaN	NaN	NaN	NaN	NaN	20.4358	NaN	NaN	21.1153	NaN	NaN	NaN	NaN	NaN	19.46	NaN	NaN	22.4927	22.5454	23.0074	22.7648	22.8997	22.4828	22.663	22.9264	22.6413	23.5152	23.4051	23.0796	22.9518	22.4391	23.1761	23.069	22.9839	23.0445	22.1154	22.4901	22.5854	22.3876	22.5793	22.7944	23.5938
Q9NUP9	LIN7C	Protein lin-7 homolog C	notDefined	13	58.4	21.834	14.839	779290000	190	0.10613	-0.0636498	0.113996	0.0457936	1.15036	0.392066					2554	23.7265	24.4392	23.257	23.3122	24.1422	24.1465	23.4779	24.5029	23.4689	24.4228	23.88	24.6182	24.137	23.765	NaN	23.5997	24.7351	24.0444	23.3589	23.7394	22.9413	23.2666	22.9199	22.8595	22.4542	22.6012	22.2875	22.4274	22.4962	22.2034	22.3819	22.1396	22.6619	22.8573	21.6604	22.3109	22.5871	22.4697	22.52	22.4489	23.5374	22.5815	22.5878	22.4293	21.8423	21.937	22.7902	22.5855	22.9417	22.1488	23.8248	22.8557	22.7978	22.1917	22.2814	22.3818	22.7304	23.8555	23.2614	22.5997	23.6032	23.2519	22.4228	22.4406	23.6303	23.5868	23.5691	23.57	22.6614	23.3677	23.3834	22.8696
Q9NUQ2	AGPAT5	1-acyl-sn-glycerol-3-phosphate acyltransferase epsilon	notDefined	7	19	42.072	4.6333	149620000	62	0	NaN	0.403012	-0.190508	0.678542	0.269498					2555	NaN	NaN	NaN	NaN	NaN	NaN	NaN	NaN	NaN	NaN	NaN	NaN	NaN	NaN	NaN	NaN	NaN	NaN	NaN	NaN	21.6482	NaN	21.1143	20.2231	NaN	NaN	NaN	NaN	NaN	NaN	20.4646	20.3679	NaN	20.3499	NaN	NaN	20.1097	NaN	NaN	NaN	NaN	NaN	20.1019	20.4188	20.6235	NaN	NaN	21.3403	21.5582	20.8576	NaN	NaN	20.925	20.5718	NaN	21.4047	20.8104	21.5106	NaN	20.6019	21.4526	NaN	21.0923	20.6496	NaN	NaN	21.2669	21.4788	NaN	21.4834	22.2201	21.0285
Q9NUQ8	ABCF3	ATP-binding cassette sub-family F member 3	notDefined	7	11.3	79.744	8.6589	127940000	113	0.365215	0.11432	0.266848	0.153276	0.0630278	-0.0273136					2556	21.1709	NaN	21.08	21.6421	21.1015	21.2159	NaN	21.5979	NaN	21.1466	NaN	NaN	21.4758	NaN	NaN	21.398	NaN	21.5654	21.2871	20.9311	NaN	21.7042	20.2958	20.3024	19.6398	NaN	NaN	NaN	NaN	NaN	19.6335	19.8616	20.4071	20.6176	19.1002	20.2685	19.5534	NaN	NaN	NaN	NaN	20.7099	20.6083	20.527	19.7157	19.594	20.1073	20.5983	20.2174	20.5871	20.9656	21.0735	21.2703	20.6923	20.4411	20.6486	20.923	21.6171	20.0114	19.9502	20.7426	20.2803	20.6295	20.3694	21.02	20.8419	20.408	20.4053	21.1425	20.5098	20.8324	20.7944
Q9NUQ9	FAM49B	Protein FAM49B	Mic	14	51.5	36.748	323.31	2378800000	708	0.605722	-0.22416	2.0731	-0.549197	0.0297175	-0.00932164					2557	25.4842	26.5415	25.4968	25.7705	25.8122	26.2703	26.4898	26.0796	26.0595	25.6619	25.5352	26.1227	25.5132	26.6082	24.9527	25.1663	25.5598	25.3184	25.9612	26.0323	25.9309	26.2086	22.3511	22.4803	22.6939	NaN	22.6264	NaN	22.6432	22.3147	22.6757	22.77	22.9773	21.4877	22.9789	22.0209	22.2801	22.3395	21.663	21.1049	22.2407	22.5854	22.5072	22.0492	22.2197	21.815	21.1286	24.0366	24.1742	23.6963	24.082	23.8728	23.5126	24.5169	24.182	24.2083	24.1862	24.7892	24.1965	23.8858	23.7977	23.8395	24.249	24.3329	23.9029	24.0237	24.2891	24.3161	24.1164	24.2775	24.154	23.8257
Q9NUT2	ABCB8	ATP-binding cassette sub-family B member 8, mitochondrial	notDefined	13	21.5	79.988	14.017	196400000	96	0.0961742	0.103388	1.15215	-0.406963	0.343195	-0.116775					2558	22.7491	24.3001	22.3312	23.1019	23.3909	21.4967	NaN	23.2831	21.8019	22.623	23.693	24.1835	23.0871	24.1177	NaN	22.9245	23.1647	23.0959	21.6699	21.8587	21.4464	22.5465	NaN	NaN	NaN	NaN	21.4839	21.5104	NaN	NaN	NaN	NaN	NaN	NaN	NaN	NaN	NaN	21.2035	NaN	NaN	20.9768	NaN	NaN	NaN	NaN	NaN	NaN	21.4478	21.5176	21.5286	21.5609	NaN	21.4406	20.7555	20.3072	20.7958	21.0771	21.1643	NaN	20.8399	20.8028	20.7513	20.8114	20.918	21.2051	21.2131	NaN	NaN	21.1267	20.9548	21.3402	NaN
Q9NV70	EXOC1	Exocyst complex component 1	notDefined	11	14	101.98	9.9179	311120000	121	0.173835	-0.0534785	0.125885	0.0727003	0.168824	0.0528228					2559	22.5499	22.4595	23.0343	22.9561	22.227	22.8518	22.4713	22.8245	22.6171	23.228	NaN	22.9545	22.4523	22.7587	22.6891	22.8778	22.7829	22.9203	22.819	22.6069	22.1305	22.3614	20.1263	20.5698	20.3621	NaN	NaN	NaN	20.3875	NaN	19.9036	19.8936	19.4312	20.5306	NaN	NaN	20.1666	NaN	NaN	NaN	NaN	21.106	20.224	19.8158	19.7401	19.9919	20.5186	21.9706	22.0722	21.9197	22.1216	21.9359	22.04	21.4958	22.3327	22.5135	21.8311	21.6569	22.6642	21.8256	22.0038	21.9611	21.5608	22.342	21.9176	22.2821	22.6279	22.2638	22.3112	22.1491	21.7669	21.7983
Q9NV96	TMEM30A	Cell cycle control protein 50A	ExcitNeurons	12	33	40.683	110.07	1490700000	336	0.120163	0.0496306	1.84728	0.490274	0.401454	-0.123946					2560	25.1339	24.3621	25.4009	25.1065	23.9818	24.2208	24.3957	24.4855	24.2976	24.5377	24.8446	24.0184	24.5509	24.5701	24.7652	25.2047	24.7637	24.5284	24.6115	24.7449	24.6349	24.4654	22.1117	22.9546	21.7902	NaN	22.538	21.8972	21.458	22.5113	21.818	21.4422	NaN	22.1683	22.3393	22.6815	22.6604	22.6155	22.7673	NaN	21.821	NaN	22.6328	22.4604	22.2795	23.1082	22.8114	24.7995	24.3214	24.4254	24.4136	24.4804	25.4094	24.6153	24.5959	24.8141	24.5355	24.6016	24.4252	23.4857	24.4565	24.259	24.7806	24.496	24.3673	24.0828	24.1638	23.9281	24.8162	24.4294	24.3903	24.733
Q9NVA2	SEPTIN11	Septin-11	notDefined	32	61.3	49.398	323.31	15378000000	1443	0.014526	0.00644919	0.175948	0.0548809	0.01301	-0.00461681					2561	28.78	28.4349	28.7426	28.4804	28.4119	28.8452	29.1347	28.4298	28.7292	29.5725	28.63	29.1448	29.0125	28.5835	27.8763	28.5875	29.1903	28.8999	28.7635	29.0674	28.6756	28.7196	25.4321	25.4549	25.6349	24.8241	25.3628	25.2388	25.3862	25.5624	25.2856	25.0862	24.67	25.6983	25.6214	25.0178	25.4347	25.4998	25.4611	25.3391	25.8916	25.0145	24.7686	25.3488	25.6107	25.7369	25.4652	26.9612	26.9833	27.1461	27.0508	26.8451	26.8389	26.7804	26.8382	26.5094	26.1459	26.7244	26.9887	26.945	27.0421	26.5875	27.0795	27.0027	27.0161	27.0361	26.4847	26.0951	26.4551	26.8772	27.3776	26.8209
Q9NVE7	PANK4	Pantothenate kinase 4	notDefined	22	37	85.99	56.419	548040000	221	1.02263	-0.467094	0.571222	0.252024	1.08952	-0.20934					2562	23.9446	23.5394	23.7912	23.2465	23.6432	24.4462	24.1104	24.2963	24.096	24.0537	NaN	22.6827	23.8531	21.6301	22.9212	23.3529	23.8925	23.5827	23.9169	24.1276	23.9931	23.9936	20.0115	20.0174	19.9078	NaN	NaN	20.5303	21.1977	NaN	20.7596	20.2229	19.9966	NaN	20.2378	NaN	20.3056	NaN	NaN	NaN	NaN	21.0332	NaN	20.915	20.6348	20.5494	19.9953	22.5416	22.7503	22.6915	22.6376	22.5039	22.1203	22.5118	22.4538	22.3922	22.0128	22.6154	22.9417	21.8948	22.4832	22.5148	22.5032	22.0375	22.0807	22.5263	22.4772	21.7029	22.4735	22.035	22.0959	22.1588
Q9NVH1	DNAJC11	DnaJ homolog subfamily C member 11	notDefined	18	40.3	63.277	42.006	1025300000	309	0.305628	-0.136354	0.0329135	-0.013521	0.214079	-0.086979					2563	24.9331	23.9797	25.0527	24.8257	24.7914	24.4182	24.5229	25.2703	24.6726	24.9201	24.6152	24.0443	25.2488	23.6478	25.0106	24.5893	24.9232	25.5019	24.6283	24.3487	24.5257	24.1437	21.6947	22.0926	21.4143	NaN	21.4513	NaN	20.9588	21.2974	21.6751	21.2861	21.6127	21.8128	21.5125	21.468	21.1279	NaN	21.2751	NaN	NaN	22.1016	21.7636	21.3177	21.8193	21.6888	21.0687	22.8176	23.1824	23.5739	23.9948	23.9049	23.3366	23.2019	23.3291	22.9593	23.153	24.1776	23.3926	23.1015	23.0502	23.1362	23.2711	23.1435	24.1558	22.9187	23.7663	23.2862	23.4825	23.2281	23.7355	22.5131
Q9NVH6	TMLHE	Trimethyllysine dioxygenase, mitochondrial	notDefined	7	17.8	49.517	10.116	172220000	85	0.399438	0.336371	0.471253	0.296382	0.337298	0.165505					2564	NaN	23.8164	21.5134	22.8186	22.8732	NaN	22.3944	23.1079	21.6366	22.7538	23.797	22.8841	22.3853	24.0807	23.5368	22.9205	NaN	21.18	23.0956	22.1775	NaN	23.4491	NaN	NaN	19.9077	NaN	22.1135	20.7851	20.7583	20.9584	20.025	20.2527	20.3711	NaN	20.793	20.3035	NaN	22.125	20.9552	22.2542	21.3167	20.6189	20.594	20.7126	20.1774	20.6992	20.7938	NaN	NaN	NaN	21.1052	NaN	21.0517	NaN	20.7965	NaN	NaN	21.2183	NaN	20.6541	21.0572	NaN	21.7475	21.1848	NaN	NaN	NaN	NaN	NaN	20.5814	NaN	21.0824
Q9NVI7	ATAD3A	ATPase family AAA domain-containing protein 3A	notDefined	24	38.6	71.368	85.744	1377700000	463	0.69388	-0.235706	0.690232	0.368804	0.199844	0.0450273					2565	24.8431	24.685	24.7471	24.9221	25.3841	24.9999	24.8821	25.1707	25.4083	24.9432	23.8019	24.0116	24.9109	24.1999	25.3813	24.9996	25.1363	25.151	25.0372	24.4676	25.2224	24.8345	21.5266	22.1739	21.0799	NaN	21.0455	20.5567	20.9454	NaN	22.0159	21.0352	21.3177	21.7845	22.4076	22.2664	21.7631	NaN	20.4021	NaN	NaN	22.2199	22.1171	21.8931	22.0716	22.5089	21.077	23.9438	24.2838	23.8813	24.1828	23.9838	23.9381	23.7128	24.2794	24.0498	23.8497	23.7247	23.9749	23.9174	24.3307	24.0687	23.9893	23.9513	24.0966	23.7606	24.7187	23.9803	23.8217	24.0209	23.8041	23.7412
Q9NVJ2	ARL8B	ADP-ribosylation factor-like protein 8B	notDefined	9	52.2	21.539	52.003	1558700000	316	0.096268	-0.0773648	0.329042	0.161048	0.292944	-0.131806					2566	24.7931	23.185	24.429	23.5523	24.8919	24.2121	24.2783	24.6138	24.6191	24.7182	NaN	23.2689	25.2034	22.9656	23.2333	23.7594	24.9185	25.0036	24.622	24.674	24.673	24.4493	22.8064	22.714	22.9023	NaN	21.8953	NaN	21.9635	NaN	22.5444	22.579	22.6218	23.4859	22.392	22.2542	23.1632	NaN	NaN	NaN	NaN	22.6118	22.5433	22.877	22.751	22.2253	23.5861	24.7273	24.2112	24.1332	24.4691	24.8866	25.1791	24.589	24.1514	23.8963	23.6981	24.3412	24.0954	23.8182	24.4641	24.3615	24.7289	24.1003	24.3134	24.6793	24.4922	22.6113	23.9813	24.2036	24.1466	24.2092
Q9NVS9	PNPO	Pyridoxine-5'-phosphate oxidase	notDefined	12	49.8	29.988	33.756	1074900000	301	0.481682	0.15254	0.17682	-0.0798946	0.318263	0.10197					2567	24.5162	24.0724	23.3525	24.4342	24.769	24.3364	24.3861	23.9753	24.0426	24.3206	24.8928	24.1525	24.5277	24.7039	24.688	24.6521	23.8274	24.1138	24.1549	24.0614	24.1885	24.5138	22.5489	21.7741	21.9772	NaN	22.0174	22.0986	21.8368	21.8899	21.985	21.8478	22.0706	22.6069	21.4429	22.1111	22.6275	21.9117	22.1716	20.9618	22.1746	22.121	22.3675	20.8879	21.8874	21.9871	NaN	23.8723	23.9742	24.1298	24.3254	24.2433	23.8564	23.4481	24.0362	23.5862	23.6054	23.6476	23.605	23.2925	24.309	24.2541	23.8819	24.1356	24.1841	23.9704	23.9616	24.2101	22.8765	23.9239	23.7375	23.5843
Q9NVT9	ARMC1	Armadillo repeat-containing protein 1	notDefined	12	43.3	31.28	11.717	330580000	78	0.368052	0.262893	0	NaN	0.684232	-0.158804					2568	22.364	24.359	23.8278	23.7088	23.3429	NaN	23.1642	NaN	NaN	23.1664	NaN	23.797	23.0671	NaN	NaN	NaN	23.8917	23.6027	NaN	NaN	24.051	NaN	NaN	NaN	NaN	NaN	NaN	NaN	NaN	NaN	NaN	NaN	NaN	NaN	20.603	NaN	NaN	NaN	NaN	NaN	NaN	NaN	NaN	NaN	NaN	NaN	NaN	21.6211	22.1415	22.3215	21.6788	22.0918	22.1941	21.903	21.9456	21.7685	22.0012	21.7638	21.677	22.2523	21.7353	22.2594	21.7348	21.5388	NaN	21.8708	22.2024	NaN	NaN	21.6945	NaN	21.3
Q9NWS8	RMND1	Required for meiotic nuclear division protein 1 homolog	notDefined	6	12.9	51.603	26.126	239030000	102	0.730801	0.279485	2.0334	0.925315	0.0682961	0.0209252					2569	NaN	22.5908	21.7698	22.8142	23.0582	22.4866	22.1769	23.3514	22.3056	NaN	22.7135	23.338	22.5229	23.206	23.5859	22.4438	NaN	23.0358	22.7117	22.5784	22.6513	22.5481	NaN	NaN	19.9345	NaN	NaN	NaN	19.7975	NaN	NaN	20.2851	NaN	NaN	20.2099	21.1851	NaN	NaN	NaN	NaN	NaN	NaN	NaN	20.9442	21.1645	21.4241	20.1923	21.5122	21.1165	21.3243	21.1094	NaN	21.6216	20.8048	21.2308	NaN	20.994	21.6269	20.9029	20.9147	21.212	21.2729	21.3185	20.9783	21.5675	20.9782	21.656	21.4496	21.068	21.104	21.1544	20.8461
Q9NWU2	GID8	Glucose-induced degradation protein 8 homolog	notDefined	3	23.2	26.748	30.627	80483000	52	0.81577	0.183432	0	NaN	0.135224	-0.0825457					2570	20.9757	21.024	NaN	NaN	NaN	21.2074	NaN	21.54	20.8312	21.2037	21.3332	21.0428	21.342	21.5176	21.2965	NaN	NaN	21.3505	NaN	NaN	NaN	NaN	NaN	NaN	NaN	NaN	NaN	NaN	NaN	NaN	NaN	NaN	NaN	NaN	19.1648	NaN	NaN	NaN	NaN	NaN	NaN	NaN	NaN	NaN	NaN	NaN	NaN	NaN	20.6274	20.8269	20.6924	20.2899	20.4081	19.9843	NaN	NaN	20.1628	20.4899	NaN	21.6504	20.2654	20.3123	20.7777	20.0915	21.1228	NaN	NaN	NaN	NaN	NaN	NaN	20.3564
Q9NWV4	CZIB	CXXC motif containing zinc binding protein	notDefined	4	35	18.048	5.1983	191400000	50	0	0.218655	0.161647	-0.0686891	0.112374	-0.0322354					2571	NaN	NaN	21.6572	NaN	NaN	NaN	NaN	NaN	NaN	NaN	NaN	NaN	21.7381	NaN	NaN	NaN	NaN	22.3162	NaN	NaN	22.2127	21.2365	20.7706	21.0182	20.4633	NaN	NaN	NaN	NaN	NaN	21.0984	21.1376	NaN	20.5503	20.262	NaN	20.721	NaN	NaN	NaN	NaN	20.5036	NaN	20.9473	20.631	20.6397	NaN	NaN	21.9123	21.4196	21.5578	NaN	21.7115	21.545	21.2797	21.9522	21.5412	NaN	NaN	21.4195	21.1636	NaN	21.5909	21.3171	21.8451	21.8148	NaN	21.4847	21.4681	21.7005	21.8894	21.3358
Q9NX05	FAM120C	Constitutive coactivator of PPAR-gamma-like protein 2	notDefined	8	10.4	120.59	12.193	933910000	124	0	NaN	0.326775	-0.246442	0.108001	-0.124935					2572	NaN	26.7221	NaN	NaN	NaN	NaN	NaN	NaN	NaN	NaN	NaN	NaN	NaN	NaN	NaN	NaN	NaN	NaN	NaN	NaN	NaN	NaN	21.9971	22.3677	21.667	NaN	21.1813	21.0112	21.8119	NaN	21.8479	22.1218	22.5636	21.7937	20.6326	21.3992	21.4967	19.5906	21.448	NaN	NaN	22.4547	22.7459	22.2074	21.8025	20.5148	21.1448	NaN	NaN	NaN	NaN	23.3072	22.8523	NaN	NaN	NaN	23.2328	21.8101	NaN	NaN	NaN	22.5876	NaN	22.0829	NaN	22.9896	23.4795	NaN	NaN	NaN	23.1495	21.765
Q9NX14	NDUFB11	NADH dehydrogenase [ubiquinone] 1 beta subcomplex subunit 11, mitochondrial	notDefined	4	34.6	17.316	6.4424	1119200000	88	0.785787	-0.251371	0.508382	-0.201831	0	NaN					2573	NaN	24.514	24.3399	24.4074	24.7842	24.7782	24.3818	25.2317	25.2029	NaN	24.376	24.7159	NaN	24.3771	NaN	23.7315	NaN	NaN	24.4982	24.5654	24.59	24.775	NaN	NaN	NaN	NaN	22.3205	NaN	21.813	22.3559	NaN	NaN	22.0203	NaN	NaN	NaN	NaN	22.3239	NaN	NaN	NaN	21.8913	22.2168	21.8132	21.4783	21.8299	NaN	NaN	NaN	NaN	NaN	NaN	NaN	NaN	23.3772	NaN	NaN	NaN	NaN	NaN	NaN	NaN	NaN	NaN	NaN	NaN	NaN	NaN	NaN	NaN	NaN	NaN
Q9NX40	OCIAD1	OCIA domain-containing protein 1	ExcitNeurons	7	36.3	27.626	16.388	807100000	217	0.286218	-0.133635	0.340613	0.119919	0.429179	-0.104626					2574	24.1651	23.089	24.358	24.19	24.025	24.2673	24.0058	24.1864	24.2418	24.4118	24.0408	23.7383	24.4697	22.6125	NaN	23.893	24.0326	24.2996	24.1644	24.6218	23.6823	24.0092	21.0852	21.4434	NaN	NaN	NaN	NaN	20.5959	20.6207	21.0767	21.3362	21.0459	NaN	20.5396	21.0701	20.7391	NaN	NaN	NaN	NaN	21.098	21.0324	20.9277	21.2427	21.505	NaN	23.4549	23.4807	23.2488	23.6006	23.975	23.5464	23.4461	23.2216	23.7048	23.6135	23.3716	22.9235	22.6354	23.6017	23.2777	23.5051	22.9069	23.3305	23.3649	23.5302	23.0225	23.3069	23.271	23.0629	23.3853
Q9NX46	ADPRHL2	ADP-ribose glycohydrolase ARH3	notDefined	8	26.2	38.946	7.7817	212560000	87	0.333814	-0.135448	0.0811362	0.0341931	0.0773954	-0.0417419					2575	23.2244	22.9035	22.4075	NaN	22.2955	22.3157	22.2759	22.0828	21.9576	22.3396	23.2443	22.4712	21.8667	22.4211	21.9242	22.1477	NaN	NaN	22.3199	22.0886	22.2707	22.116	NaN	21.2502	21.0223	NaN	20.4433	20.1899	20.907	20.6116	20.8193	20.4031	20.1383	NaN	20.3027	20.6377	NaN	20.7319	20.5254	20.8479	21.0489	20.7355	NaN	20.2969	20.3197	NaN	NaN	NaN	22.0385	21.1545	NaN	NaN	21.115	NaN	20.5738	21.0777	21.1739	21.1978	NaN	21.7441	21.2217	21.092	20.8766	NaN	21.2697	21.1884	NaN	NaN	21.0546	21.8206	NaN	NaN
Q9NX63	CHCHD3	MICOS complex subunit MIC19	notDefined	13	41.9	26.152	323.31	3155000000	620	0.0219429	-0.00623407	0.164412	-0.0834737	0.0658468	0.0245439					2576	26.1436	26.3292	26.1886	26.203	26.4042	26.2763	25.9507	26.0055	26.0806	26.5502	26.3049	26.0668	26.6197	26.1197	25.7482	26.0609	26.3395	26.4439	26.3706	26.3748	26.2825	25.7521	22.9737	23.4687	24.316	NaN	23.1088	22.8205	23.5215	24.1685	23.0907	23.3906	23.4599	24.2246	23.8275	23.6423	23.4796	23.4959	23.331	23.0295	22.2642	23.228	23.7699	23.4324	23.5034	24.0687	24.1243	25.2921	25.3138	25.3998	24.9423	25.2243	24.8847	25.1295	25.1137	24.6737	24.7693	24.5498	25.4541	25.6816	25.6786	24.975	25.3167	25.2518	24.9165	25.149	24.5315	24.5214	25.2704	25.2275	25.5661	25.2087
Q9NXA8	SIRT5	NAD-dependent protein deacylase sirtuin-5, mitochondrial	notDefined	9	30.3	33.881	31.955	329600000	110	0.149042	-0.0637724	0	NaN	0.677146	0.145476					2577	23.7492	NaN	22.7826	22.8401	NaN	22.5621	22.585	22.4439	22.872	23.2758	NaN	NaN	22.906	NaN	22.6193	NaN	22.6688	23.1015	22.5819	23.0279	22.7386	22.9563	NaN	NaN	NaN	NaN	NaN	NaN	NaN	NaN	NaN	20.6499	NaN	NaN	NaN	NaN	NaN	NaN	NaN	NaN	NaN	NaN	NaN	NaN	NaN	NaN	NaN	22.2587	22.5161	22.2577	NaN	22.3945	22.4573	22.5645	22.2427	NaN	22.3918	NaN	22.7259	21.9833	22.8584	22.7315	22.4668	22.1025	22.8444	22.5512	22.7089	NaN	22.2904	22.6235	NaN	22.0698
Q9NXC2	GFOD1	Glucose-fructose oxidoreductase domain-containing protein 1	Neuron	8	22.6	43.157	4.8543	250140000	106	0.346703	0.189116	0.394018	-0.140931	0.117523	0.0579561					2578	21.8155	22.1273	NaN	22.4885	22.5257	22.3288	23.6135	23.2087	23.0299	21.9452	22.3053	23.2047	22.3948	22.6574	23.7184	22.2463	22.7137	22.3958	22.6373	NaN	23.4628	22.5564	19.9466	20.4745	NaN	NaN	NaN	20.0135	20.2535	20.7138	NaN	19.7218	19.6305	NaN	NaN	NaN	19.76	20.2378	NaN	20.3091	NaN	19.9802	NaN	19.6872	19.7758	19.924	20.0603	20.9256	21.1521	21.1986	21.8801	21.4658	21.5943	21.3045	21.3901	21.3911	21.6917	21.335	20.8642	20.5665	21.1986	21.2601	20.9217	21.5457	21.919	21.025	22.1413	22.2794	21.5747	20.6285	20.3992	21.2728
Q9NXR7	BABAM2	BRISC and BRCA1-A complex member 2	notDefined	5	15.9	43.551	7.4955	145690000	49	0.369681	0.18323	0.961597	-0.50908	1.79202	-0.301914					2579	21.804	22.3569	NaN	21.7647	NaN	22.4435	22.6695	22.9003	22.5275	NaN	NaN	22.2988	NaN	23.0069	NaN	NaN	NaN	NaN	22.6107	22.3101	NaN	22.4513	NaN	NaN	20.0667	NaN	NaN	NaN	19.5978	NaN	NaN	NaN	NaN	NaN	NaN	NaN	19.4619	NaN	NaN	NaN	NaN	19.0558	NaN	NaN	19.1438	19.6312	NaN	21.1053	20.8954	20.8586	20.8396	21.2967	NaN	21.1035	21.2395	20.6376	NaN	NaN	20.8781	NaN	20.5439	20.7388	20.5808	21.2747	20.2963	20.7469	NaN	NaN	20.9461	20.5684	20.643	20.4803
Q9NXU5	ARL15	ADP-ribosylation factor-like protein 15	notDefined	5	24	22.876	6.3061	276120000	100	0.114772	-0.0485809	1.23521	0.305401	0.0571656	-0.0349447					2580	22.8016	NaN	22.7906	22.6582	23.0231	23.3042	23.087	22.2368	23.2485	22.905	NaN	NaN	22.2676	NaN	NaN	22.8048	23.0863	22.6845	23.3744	22.5952	22.9266	23.032	18.8186	NaN	NaN	NaN	NaN	NaN	NaN	NaN	NaN	18.4488	NaN	NaN	18.7267	NaN	18.928	NaN	NaN	NaN	NaN	NaN	NaN	NaN	19.1496	18.812	18.9908	20.9388	21.5771	22.0897	21.9281	21.0119	21.0316	21.6691	22.7003	22.6439	22.1554	21.4739	22.0356	21.5679	21.3902	21.5437	21.0783	22.5655	NaN	21.1411	21.9373	22.0387	22.0326	21.8539	21.0975	22.2489
Q9NY33	DPP3	Dipeptidyl peptidase 3	notDefined	14	30.5	82.588	44.571	262010000	162	0.276272	-0.123749	0.165874	0.0821852	0.0536226	0.0254703					2581	22.431	21.8196	22.11	22.3644	22.528	NaN	22.0893	NaN	NaN	21.8454	21.6507	21.5749	22.3827	22.8728	22.2681	22.0531	NaN	NaN	21.3126	22.2493	22.0968	21.9982	NaN	20.0859	19.9481	NaN	NaN	NaN	20.1788	20.4242	NaN	19.9982	NaN	20.3781	20.561	19.7898	NaN	20.3591	20.6046	20.9915	NaN	NaN	NaN	NaN	19.7723	20.0197	20.6127	22.1661	22.1179	22.294	22.0993	21.8035	21.4996	22.1381	21.839	21.9642	21.6179	23.5439	22.0721	22.3435	21.7315	21.8482	22.1421	22.4235	22.4339	22.2895	21.8513	22.3524	21.7508	21.8472	22.1677	22.8512
Q9NY59	SMPD3	Sphingomyelin phosphodiesterase 3	ExcitNeurons	14	32.2	71.08	65.539	515660000	144	0.33228	-0.292049	0	NaN	0.262444	0.147557					2582	22.7078	22.2349	NaN	NaN	NaN	NaN	NaN	NaN	21.7134	NaN	NaN	NaN	NaN	NaN	NaN	NaN	22.1852	22.1073	NaN	NaN	NaN	21.4875	NaN	NaN	NaN	NaN	NaN	NaN	NaN	NaN	NaN	NaN	NaN	NaN	NaN	NaN	NaN	NaN	NaN	NaN	NaN	NaN	NaN	NaN	20.496	NaN	21.6689	23.452	23.3415	23.7741	23.4385	23.111	23.2775	24.0523	24.3892	23.6501	23.3608	22.3318	24.3376	22.9803	23.9128	23.6591	24.0155	24.2686	23.1759	23.6305	22.2458	23.9296	22.9924	24.2907	NaN	23.9994
Q9NY65	TUBA8	Tubulin alpha-8 chain	notDefined	35	71.9	50.093	323.31	2897200000	660	0.055417	-0.0499857	0.432017	-0.35343	0.285242	0.112324					2583	24.7801	25.9384	24.7119	25.3279	26.3597	25.8182	25.9599	26.4446	26.0162	24.9112	24.6488	25.8528	25.444	25.2429	26.2867	25.0335	23.9252	24.8928	26.6003	26.2617	26.1272	26.6058	25.6184	25.5312	24.8599	NaN	23.796	23.4527	24.3115	23.172	24.6029	24.473	25.0136	25.1773	23.7968	25.2458	25.5269	24.287	23.2405	21.5052	23.5837	25.006	24.22	24.5743	24.2862	23.599	24.4897	24.3299	23.9005	24.1007	23.6571	23.9959	25.2764	24.3147	23.4725	24.5262	23.8334	24.6285	24.5915	23.7995	23.6282	24.2864	25.036	23.8427	24.3536	24.2967	24.1819	24.3747	24.3948	24.5445	24.4402	24.2083
Q9NYB9	ABI2	Abl interactor 2	ExcitNeurons	19	33.1	55.663	323.31	3262700000	672	0.312155	-0.0893716	0.157854	-0.0911589	0.325113	-0.0620554					2585	26.269	25.6952	26.2921	26.2955	25.5074	26.2703	26.4159	26.1927	26.2618	25.9615	25.7474	25.5048	26.3484	26.214	25.7819	26.5652	25.7896	26.1927	25.9698	25.9994	26.0668	26.1413	24.3919	24.1745	24.53	NaN	22.8201	23.5523	24.0363	24.268	23.8086	24.4884	24.2439	24.6992	23.5187	24.5255	24.2491	23.0473	24.0833	NaN	22.8232	23.7355	24.0441	24.3821	24.1024	23.911	24.5811	24.9885	25.0261	25.0933	25.4075	24.8748	24.8947	25.0309	25.2727	25.2582	25.3408	25.0764	25.3031	24.7566	25.0833	25.2381	24.7516	25.1777	25.3506	24.6756	24.9807	25.1303	25.2334	24.907	24.7421	25.2067
Q9NYI0	PSD3	PH and SEC7 domain-containing protein 3	Ast	28	21.8	116.03	218.02	4843900000	537	0.643631	-0.384419	0.491581	-0.247229	1.07262	-0.338048					2586	27.5861	26.4544	27.6635	27.1624	26.5082	26.8614	27.2393	26.8894	27.2215	27.5183	25.2981	25.9548	27.6598	25.0321	26.4067	27.6653	26.8776	27.2935	27.5064	27.3179	26.6823	27.0178	23.5819	22.9772	23.6024	23.2595	23.5161	NaN	23.3352	23.4563	24.1605	23.8357	22.8822	23.355	22.6963	23.8591	23.4609	22.3221	22.7524	22.4845	NaN	22.5527	22.5582	24.1293	24.4638	22.8949	23.0727	25.0655	24.5159	25.634	25.4833	24.673	25.6361	25.7221	25.5789	26.2579	25.414	25.3027	25.6617	25.4102	25.2779	25.874	25.4753	25.3427	25.146	24.8323	24.7595	24.9446	25.1419	25.3348	23.9163	24.8413
Q9NYU2	UGGT1	UDP-glucose:glycoprotein glucosyltransferase 1	notDefined	29	24.7	177.19	59.938	760370000	362	0.0161428	-0.00790482	0.424162	0.120368	0.244978	-0.0853842					2587	23.8011	23.9537	23.5406	23.7601	23.29	23.7659	23.8166	23.5455	24.0868	23.348	24.3813	23.884	23.4052	24.5145	22.5941	23.8075	23.7566	23.4859	23.5785	23.4992	23.6253	23.6626	22.3025	22.0901	21.8922	NaN	22.1153	21.3371	22.0469	22.7133	22.212	22.0811	21.7712	22.4754	21.828	22.1424	22.4527	22.166	22.8256	22.152	22.0463	21.6335	22.4469	21.8883	22.2666	22.1177	22.1717	23.5116	23.2513	23.1287	22.5043	23.3945	23.3475	23.623	23.7081	23.0039	23.0021	22.8897	23.2279	22.5641	23.8136	22.9332	23.0307	23.3215	23.2422	23.1811	22.6463	22.4777	22.7765	22.8674	23.2917	23.3843
Q9NZ01	TECR	Very-long-chain enoyl-CoA reductase	notDefined	9	24.7	36.034	8.0702	252340000	125	0.662435	0.267102	0.711287	-0.459739	0.257809	0.131702					2588	21.4228	22.6491	22.1904	22.2058	22.6657	21.6618	21.8962	22.8109	22.0318	21.6425	NaN	22.78	22.2236	22.7483	23.3138	22.5342	NaN	22.1488	22.0719	22.2757	21.8671	21.8847	21.5967	21.4362	20.979	NaN	NaN	NaN	20.4125	NaN	22.1837	22.2159	21.2759	20.4784	20.6677	21.5359	20.3242	NaN	NaN	NaN	NaN	21.3111	20.8189	19.9181	21.8771	20.078	20.4552	21.1513	20.9185	21.3562	20.8538	21.7159	20.9314	21.0207	20.6679	NaN	21.5789	21.1882	19.9221	20.5003	20.8478	20.4027	21.2892	21.6783	21.9315	20.5555	21.2996	21.6754	21.6049	20.0251	20.9792	21.0961
Q9NZ32	ACTR10	Actin-related protein 10	notDefined	7	24.2	46.306	22.276	115740000	56	0.303733	-0.148746	0	NaN	1.98566	-0.581875					2589	NaN	22.4884	NaN	NaN	NaN	22.0775	21.972	22.6485	22.2587	NaN	NaN	NaN	NaN	22.4792	NaN	NaN	NaN	NaN	21.7996	21.8743	21.9417	22.6066	NaN	NaN	NaN	NaN	NaN	NaN	NaN	NaN	NaN	NaN	NaN	NaN	NaN	NaN	NaN	NaN	NaN	NaN	NaN	NaN	NaN	18.3426	NaN	NaN	NaN	20.9872	20.5185	20.7561	20.9916	NaN	20.8639	20.5531	20.4763	NaN	20.6726	21.7319	NaN	NaN	NaN	20.3353	19.8635	NaN	NaN	NaN	20.3956	NaN	20.8171	20.1188	NaN	20.0126
Q9NZ45	CISD1	CDGSH iron-sulfur domain-containing protein 1	notDefined	10	63.9	12.199	323.31	5008600000	776	0.296734	-0.123616	0.0835713	0.0344683	0.0031397	-0.00103836					2590	26.7972	27.4474	26.7851	26.4448	26.3124	26.8443	27.0884	26.7361	26.5853	26.6592	26.572	26.6431	26.7024	26.3149	25.4472	27.1548	26.181	26.5812	27.097	26.8962	27.0416	27.1256	23.7259	24.3804	23.214	NaN	24.1308	24.0036	23.929	24.0078	23.8283	23.895	23.691	23.6661	24.1267	24.1134	23.4268	24.0561	23.6145	NaN	23.447	23.7867	23.2681	24.1352	24.602	24.3401	24.3048	25.4095	26.0535	25.3535	25.4383	25.4299	25.1214	25.2623	25.1258	25.6273	25.3687	25.4708	25.3554	25.4501	25.2671	25.2891	25.479	24.8311	25.1777	25.12	25.3272	25.3142	25.9487	25.7077	25.8504	25.7213
Q9NZ52	GGA3	ADP-ribosylation factor-binding protein GGA3	notDefined	5	7.9	78.314	8.2334	105910000	45	0.537082	-0.184495	0	NaN	1.04955	-0.307433					2591	21.2025	NaN	21.9539	22.3015	NaN	21.5639	22.0661	NaN	21.5922	21.986	NaN	NaN	21.6435	NaN	NaN	21.456	NaN	21.7241	21.5399	21.9044	21.4817	NaN	NaN	NaN	NaN	NaN	NaN	NaN	NaN	NaN	19.2101	19.243	NaN	NaN	NaN	NaN	NaN	NaN	NaN	NaN	NaN	NaN	NaN	NaN	NaN	NaN	NaN	20.5425	20.3755	21.0847	NaN	NaN	NaN	20.2897	20.6708	20.6762	NaN	NaN	NaN	20.684	19.6532	20.2199	20.0744	20.7408	NaN	NaN	NaN	NaN	20.7317	20.3379	20.1443	20.5792
Q9NZ56	FMN2	Formin-2	notDefined	11	12.7	180.1	54.708	293200000	147	0.572458	-0.309891	1.71045	0.369691	0.17625	-0.0921959					2592	22.7504	23.3795	23.4546	23.9943	22.6861	22.9139	22.8061	24.1934	23.0297	23.5384	23.5298	23.2728	23.8505	NaN	22.2025	22.9309	22.9182	23.4157	23.1943	23.4105	21.4442	22.4429	19.992	20.47	20.2617	NaN	NaN	NaN	20.6614	NaN	20.4159	NaN	NaN	20.3648	20.5817	NaN	NaN	21.0953	20.7263	NaN	20.7854	NaN	NaN	20.4301	NaN	20.7739	NaN	21.1363	NaN	21.0451	NaN	NaN	21.1763	21.5646	21.0583	20.6045	20.3099	21.3232	NaN	21.9727	21.3713	21.4204	20.8022	20.351	NaN	21.2983	20.9068	NaN	NaN	21.095	20.6109	21.5052
Q9NZ72	STMN3	Stathmin-3	ExcitNeurons	5	30	21.017	16.445	113930000	45	0.612384	-0.279099	0	NaN	0.0339346	0.0127308					2593	22.2531	NaN	22.1263	NaN	NaN	21.9014	22.4281	NaN	NaN	22.0873	NaN	NaN	NaN	NaN	NaN	NaN	22.5782	22.282	21.7088	21.7314	21.2993	21.6813	NaN	NaN	NaN	NaN	NaN	NaN	NaN	NaN	NaN	NaN	NaN	NaN	NaN	NaN	NaN	NaN	NaN	NaN	NaN	NaN	NaN	NaN	17.695	NaN	NaN	20.8872	21.23	20.9959	20.8442	21.2824	20.9153	20.8893	20.7124	NaN	NaN	NaN	21.3072	20.633	20.7943	NaN	NaN	21.0554	NaN	NaN	NaN	NaN	NaN	20.8673	NaN	21.2126
Q9NZB2	FAM120A	Constitutive coactivator of PPAR-gamma-like protein 1	notDefined	24	28.9	121.89	37.298	747040000	381	0.245995	0.0815962	0.641478	-0.228419	1.60884	-0.2763					2594	23.5685	23.978	23.1637	23.0002	23.2751	23.4942	23.1943	23.4414	23.6657	23.2891	24.058	23.6751	23.314	23.7279	23.9564	23.0492	23.5921	23.4798	23.4605	23.3863	22.7585	23.4059	23.124	23.2324	23.3163	NaN	22.9841	23.9668	23.3941	23.3174	22.8901	22.7395	22.9335	23.54	21.6931	23.0672	23.3806	22.7822	23.2437	22.878	22.7101	23.0933	22.6626	22.8413	22.5848	22.1713	22.975	23.0665	23.1623	23.0188	22.8849	22.8501	23.3683	23.2338	22.8765	22.8991	23.1124	22.5708	22.5479	22.5011	22.8537	23.0367	22.8148	22.5788	22.7206	22.9067	22.905	22.2935	22.4288	22.6775	21.9513	22.6793
Q9NZC3	GDE1	Glycerophosphodiester phosphodiesterase 1	notDefined	4	12.1	37.718	5.8574	267470000	79	0	NaN	0	NaN	0.0893689	-0.0979099					2595	NaN	NaN	NaN	NaN	NaN	NaN	NaN	NaN	22.4531	NaN	NaN	NaN	NaN	NaN	NaN	NaN	NaN	NaN	NaN	NaN	NaN	NaN	NaN	NaN	NaN	NaN	NaN	NaN	NaN	NaN	NaN	NaN	NaN	NaN	NaN	NaN	NaN	NaN	NaN	NaN	NaN	NaN	NaN	NaN	NaN	NaN	20.5842	22.8433	NaN	23.0027	NaN	23.0118	22.6533	20.2707	22.9273	NaN	22.3051	NaN	23.1264	22.3517	22.6109	21.7661	NaN	22.6433	NaN	NaN	NaN	NaN	22.0371	NaN	22.0689	23.2811
Q9NZD2	GLTP	Glycolipid transfer protein	notDefined	3	22	23.85	3.6456	149830000	49	0	NaN	0	NaN	0.831086	0.194209					2596	NaN	NaN	NaN	NaN	NaN	NaN	NaN	NaN	NaN	NaN	NaN	NaN	NaN	NaN	NaN	NaN	NaN	NaN	NaN	NaN	NaN	23.1622	NaN	NaN	NaN	NaN	NaN	NaN	NaN	NaN	NaN	NaN	NaN	NaN	NaN	NaN	NaN	NaN	NaN	NaN	NaN	NaN	NaN	NaN	20.3737	NaN	NaN	NaN	21.466	21.1531	NaN	NaN	NaN	21.2753	NaN	NaN	NaN	NaN	20.7864	21.3661	21.3745	21.4177	21.7567	21.4436	NaN	21.1688	NaN	NaN	NaN	21.1616	21.4934	21.4124
Q9NZJ7	MTCH1	Mitochondrial carrier homolog 1	notDefined	9	26.7	41.544	11.433	1114400000	184	0.044201	-0.0295107	0.63666	0.161828	0.059334	0.0361991					2597	24.76	24.4715	24.6746	24.5702	24.0364	24.3283	24.7293	24.2058	24.3105	23.8448	NaN	25.0541	23.2505	NaN	24.2236	25.0759	NaN	24.7489	24.3659	23.8266	NaN	NaN	NaN	22.6304	NaN	NaN	NaN	22.5051	22.1766	21.8213	21.8888	NaN	21.9024	22.2179	21.8528	22.1275	22.0075	22.3813	22.6231	22.6138	22.5526	22.0892	22.2325	22.2048	NaN	22.0302	NaN	23.1506	22.7845	22.9663	NaN	23.3669	NaN	22.2795	22.5425	23.9721	23.7826	23.4047	22.9055	23.0088	24.2259	23.4546	22.9978	22.4345	23.8532	22.8917	22.5117	23.6669	23.2653	22.7844	22.6973	22.9211
Q9NZJ9	NUDT4	Diphosphoinositol polyphosphate phosphohydrolase 2	notDefined	8	42.2	20.306	18.06	368280000	106	0.499604	0.177843	0.442887	0.129859	0.344527	-0.126947					2598	22.9451	22.9826	23.1988	22.8573	22.7789	23.7184	23.6286	NaN	23.1501	23.4113	NaN	NaN	23.8783	NaN	22.7651	NaN	23.7593	23.4235	23.0623	23.1053	23.5212	23.3931	NaN	21.8055	NaN	NaN	NaN	NaN	NaN	NaN	21.6629	21.3546	NaN	21.6264	21.3744	NaN	NaN	NaN	NaN	NaN	NaN	21.4718	NaN	21.9165	21.8038	21.5864	NaN	NaN	22.1387	NaN	NaN	22.3261	21.6112	21.5996	21.1271	22.0054	NaN	NaN	21.3099	21.9154	21.6523	NaN	21.417	NaN	21.4198	21.556	21.4865	21.5827	22.0903	21.425	22.0154	NaN
Q9NZL4	HSPBP1	Hsp70-binding protein 1	notDefined	3	9.2	39.302	3.7662	123920000	78	0	NaN	0.237105	0.246736	0.888861	-0.254766					2599	NaN	NaN	NaN	NaN	NaN	NaN	NaN	NaN	NaN	NaN	NaN	NaN	22.3254	NaN	NaN	22.0775	21.7458	NaN	NaN	NaN	NaN	21.9589	NaN	NaN	NaN	NaN	NaN	21.2359	20.594	20.8408	20.1358	NaN	NaN	NaN	NaN	NaN	NaN	20.9727	21.6852	21.1416	NaN	NaN	NaN	19.9941	NaN	NaN	NaN	20.9347	21.0333	20.4522	21.0866	20.9991	21.4447	20.4845	NaN	20.9704	21.1812	21.3522	20.8029	20.7254	20.2992	20.5909	21.1951	20.8131	20.8613	NaN	NaN	NaN	NaN	20.1146	21.2774	20.4551
Q9NZL9	MAT2B	Methionine adenosyltransferase 2 subunit beta	notDefined	9	36.8	37.551	18.145	998360000	242	0.0365494	0.0167926	0.040436	-0.0132831	0.438794	0.101152					2600	24.2973	24.4028	23.9666	24.5972	24.9225	24.7735	24.825	25.2589	24.2678	24.3125	24.6499	24.696	24.2861	24.6489	25.3706	24.2844	24.938	23.8981	24.4337	24.2614	24.7675	24.7159	22.9975	22.6093	22.0305	NaN	22.2514	22.425	22.6805	22.3342	22.5285	22.3539	22.1396	23.0284	22.2042	22.6702	22.0233	22.5845	22.3773	22.3506	22.8765	22.4457	22.3798	22.8081	22.5139	22.1598	22.2339	23.2392	23.3647	23.2577	23.4423	23.1435	23.4048	23.1424	22.9976	23.3834	23.3683	23.0773	22.8135	22.993	23.3525	23.167	23.5346	23.2108	23.4435	24.2018	23.1719	23.3272	22.8762	23.0226	23.301	23.0304
Q9NZM3	ITSN2	Intersectin-2	notDefined	10	7.2	193.46	3.4731	72453000	27	0	0.369919	0	NaN	0.559173	0.170437					2601	NaN	NaN	NaN	NaN	NaN	NaN	21.5285	NaN	NaN	NaN	NaN	NaN	NaN	NaN	NaN	NaN	22.0876	NaN	22.0241	21.5834	NaN	NaN	NaN	NaN	NaN	NaN	NaN	NaN	NaN	NaN	NaN	NaN	NaN	NaN	NaN	NaN	NaN	NaN	NaN	NaN	NaN	NaN	NaN	NaN	NaN	NaN	19.3467	19.5962	NaN	19.8396	NaN	19.8549	NaN	NaN	20.2036	19.7941	20.2301	NaN	20.1624	19.6946	NaN	20.3051	NaN	19.7572	NaN	NaN	NaN	20.136	NaN	NaN	NaN	20.1713
Q9NZN3	EHD3	EH domain-containing protein 3	notDefined	46	83.2	60.886	323.31	6365300000	1648	0.530287	-0.277951	0.055103	0.10033	0.158558	0.0442049					2602	27.2779	26.2915	27.3576	27.2814	26.9313	27.4261	27.2993	27.1615	27.6576	27.7335	25.0471	26.8809	27.1559	26.1979	26.6795	27.0961	27.2238	27.3153	27.5404	27.7204	27.293	27.4159	23.1646	23.1228	22.7702	NaN	20.9893	21.325	23.7021	19.6383	23.9731	23.712	23.0848	23.5651	24.7638	23.1641	23.5359	20.4978	19.3728	NaN	NaN	23.3408	23.3852	23.876	24.1595	24.497	23.3502	25.9878	25.7369	25.7804	25.5084	26.0917	26.0926	26.1491	25.7477	26.5103	26.0421	25.6277	26.0286	25.9121	26.21	26.1638	25.9802	25.9194	26.0695	25.4866	25.6245	25.6687	26.5751	26.128	26.0304	25.9501
Q9NZN4	EHD2	EH domain-containing protein 2	notDefined	14	28.9	61.161	12.078	176510000	45	0.675675	0.352392	0	NaN	0	-0.338715					2603	22.3176	23.1081	22.8939	22.5735	22.766	21.1279	22.1021	NaN	22.0383	22.4441	22.4805	23.3169	22.673	NaN	NaN	NaN	23.5132	23.4319	21.9907	22.5919	22.1832	22.3617	NaN	NaN	NaN	NaN	NaN	NaN	NaN	NaN	NaN	NaN	NaN	NaN	22.5587	NaN	NaN	NaN	NaN	NaN	NaN	NaN	NaN	NaN	NaN	NaN	NaN	NaN	NaN	NaN	NaN	NaN	NaN	NaN	NaN	NaN	NaN	NaN	20.8594	NaN	NaN	20.5228	19.6544	NaN	NaN	21.5108	20.1669	20.4252	20.8439	NaN	NaN	NaN
Q9NZQ3	NCKIPSD	NCK-interacting protein with SH3 domain	notDefined	27	41.7	78.959	119.67	780100000	330	0.556183	-0.342444	1.14606	-0.335741	0.218833	-0.0839807					2604	24.029	24.0252	24.282	24.4854	24.2571	24.6388	24.4853	24.4616	24.6405	24.3286	22.8074	23.0908	23.9833	22.0018	24.4403	24.0104	24.1558	24.1346	25.1471	24.7794	24.8204	24.8798	20.1014	20.1869	NaN	NaN	NaN	NaN	NaN	NaN	20.1958	NaN	NaN	NaN	19.8915	19.532	NaN	NaN	NaN	NaN	NaN	NaN	NaN	NaN	20.0276	19.7149	NaN	22.6832	22.5887	22.6586	22.6632	23.2816	22.7954	22.7355	22.554	22.8064	22.3869	23.048	22.3352	22.1084	22.7965	23.1715	23.0544	22.412	22.8899	22.1355	22.879	22.5119	23.1382	22.3168	21.986	21.6806
Q9NZR1	TMOD2	Tropomodulin-2	ExcitNeurons	20	56.7	39.595	323.31	3924100000	789	0.425667	-0.1151	0.227612	0.0942273	0.45438	-0.113942					2605	26.3637	25.8829	25.869	25.9627	26.0918	26.5236	26.6438	26.3998	26.4952	26.5276	26.288	26.1357	25.9028	26.4137	26.206	25.4998	25.8406	26.0724	26.3317	26.5941	26.2599	26.3862	23.2838	23.3491	23.5126	NaN	24.4005	22.4541	23.5094	23.4535	23.6217	23.6667	23.2018	23.9533	23.5932	23.1844	23.6441	23.6303	23.7707	22.8173	23.2259	24.2367	23.6063	23.7459	23.9197	23.9433	23.4056	25.3761	25.3835	25.4509	26.0891	25.639	25.3352	25.4621	25.4638	25.1393	25.1951	25.0138	25.5584	25.8473	25.6444	25.5841	25.5829	25.3449	25.2856	25.3125	25.2825	24.5974	25.1995	25.8222	25.1206	25.3517
Q9NZT1	CALML5	Calmodulin-like protein 5	notDefined	12	58.2	15.892	323.31	859710000	116	0.0646015	0.0724493	0.154925	0.382434	0.457368	0.792151					2606	NaN	22.9634	NaN	NaN	NaN	NaN	NaN	NaN	NaN	22.3601	22.6172	NaN	23.3636	NaN	NaN	NaN	22.3144	23.1026	22.2732	NaN	NaN	NaN	22.5914	21.6501	23.2275	26.0285	22.3789	23.1634	22.3384	22.8696	NaN	18.4174	21.3908	22.0794	20.4995	21.0794	28.6495	21.4054	20.9641	23.6033	22.2028	21.1788	NaN	NaN	NaN	NaN	21.7328	23.8784	NaN	20.6585	20.5802	22.3263	20.5049	20.8157	NaN	NaN	NaN	19.5756	NaN	19.8516	20.4487	NaN	20.4758	21.279	21.1606	24.8465	20.5797	23.2516	20.5558	20.4349	20.9094	26.0347
Q9NZU7	CABP1	Calcium-binding protein 1	ExcitNeurons	9	33	39.837	6.3897	167050000	66	0.137126	-0.0863553	0	NaN	0.0321648	0.0353715					2607	21.8627	23.1825	22.009	23.5591	22.6994	23.1276	22.3023	23.4198	23.4034	22.7966	22.3963	23.2538	22.9734	NaN	NaN	NaN	23.1664	22.7197	21.8432	22.5592	22.8737	22.9631	NaN	NaN	18.6089	NaN	NaN	NaN	NaN	NaN	NaN	NaN	NaN	NaN	NaN	NaN	NaN	NaN	NaN	NaN	NaN	NaN	NaN	NaN	NaN	NaN	NaN	NaN	NaN	21.1114	NaN	20.2704	NaN	NaN	21.0815	NaN	NaN	NaN	NaN	19.8729	20.3426	21.5427	20.5055	20.4438	21.3965	NaN	NaN	20.1695	NaN	19.9353	NaN	NaN
Q9NZW5	MPP6	MAGUK p55 subfamily member 6	Neuron	24	47.6	61.116	64.894	2381700000	735	0.583711	-0.335851	0.226645	-0.198011	0.415398	-0.0698244					2608	25.929	24.806	25.6843	25.7807	25.6879	25.5658	25.8431	25.9158	26.0185	25.8751	23.1944	24.8848	25.8422	24.2929	26.1129	25.8091	25.9743	25.9441	25.6588	25.757	25.3592	25.6675	23.4007	23.2908	23.0023	21.6193	23.2846	23.3438	23.5265	NaN	22.9332	23.5845	22.959	24.0697	21.9189	23.1118	23.3541	20.8623	NaN	NaN	21.2401	23.6973	23.4636	23.4433	22.8883	22.8834	23.8535	24.6132	24.6929	24.4949	24.9943	24.9122	24.7302	24.7789	25.0854	24.9191	24.8614	24.899	24.9945	24.574	24.5878	24.6141	24.5309	24.7028	25.0785	24.4904	24.9422	25.1215	24.6251	24.6883	24.8895	24.6294
Q9P000	COMMD9	COMM domain-containing protein 9	notDefined	6	29.3	21.819	4.0422	169040000	45	0.335485	0.118183	0.314238	-0.406526	0.491169	0.143634					2609	21.7807	22.318	22.207	22.448	22.3375	22.6891	22.6514	22.61	23.0346	NaN	22.3033	22.9343	22.1	22.7227	NaN	22.256	22.7701	NaN	22.8512	23.0465	22.3161	22.411	NaN	18.4024	NaN	NaN	NaN	NaN	19.0908	NaN	NaN	19.6125	NaN	NaN	NaN	NaN	18.3078	NaN	NaN	NaN	NaN	NaN	NaN	NaN	18.9496	NaN	NaN	19.9482	19.8989	NaN	19.9625	NaN	19.5032	19.4117	19.9827	NaN	NaN	NaN	NaN	NaN	20.1108	20.0628	19.5333	NaN	NaN	20.0376	NaN	20.1769	19.919	19.6568	NaN	NaN
Q9P015	MRPL15	39S ribosomal protein L15, mitochondrial	notDefined	8	32.4	33.419	5.2823	230150000	122	0.112067	0.0756667	0.969211	-0.244406	0.20545	0.0658461					2610	21.5943	23.9796	22.46	22.7852	22.4422	22.5309	22.5922	23.2242	22.8367	21.6456	23.712	23.1096	22.5263	22.9986	23.0662	22.7734	22.5113	22.1743	22.4003	21.6959	22.7878	22.4612	NaN	20.1067	20.3682	NaN	NaN	NaN	NaN	19.8348	20.2065	20.1568	19.7885	20.4851	20.1083	20.2236	19.6167	NaN	NaN	NaN	NaN	19.9036	NaN	NaN	19.5919	20.2398	19.749	21.0691	21.2664	21.1555	20.8878	20.9085	21.5284	21.217	21.1906	20.7516	20.5762	21.383	21.1496	NaN	21.3935	20.5002	21.6426	21.4497	21.3537	21.0378	21.5069	21.1103	21.0357	20.4494	21.163	21.2311
Q9P035	HACD3	Very-long-chain	notDefined	13	31.2	43.159	116.54	1605700000	449	0.434684	0.1162	0.120319	-0.0594248	0.112459	-0.039286					2611	24.9378	24.4079	25.2115	24.7488	24.5453	24.7176	24.5221	24.7474	24.8521	25.1429	24.3242	24.855	25.1095	24.7845	24.5232	24.9838	25.3814	25.3635	24.9068	24.6141	25.1157	24.833	22.8282	23.1213	22.1927	NaN	NaN	22.233	23.5453	22.9756	23.6311	23.5285	22.7176	23.2391	22.8933	22.9993	22.7635	22.2985	22.5781	NaN	23.4224	22.8168	22.6981	23.2244	23.4274	22.5858	23.4378	24.1692	23.9979	24.1801	24.2947	24.5711	24.6187	23.8564	24.0844	24.1216	24.5078	23.7879	23.6252	23.2669	24.0229	24.1065	24.1341	24.0765	24.6146	24.1697	23.9482	23.7845	24.0992	23.6213	24.2582	23.6914
Q9P0J0	NDUFA13	NADH dehydrogenase [ubiquinone] 1 alpha subcomplex subunit 13	notDefined	13	68.1	16.698	127.53	4550600000	623	0.0457765	-0.0203581	0.345244	0.2556	0.00557565	0.00211982					2612	26.5205	27.2139	26.2211	27.0495	27.1097	26.5901	26.5472	27.1221	27.095	26.7492	26.8073	26.9337	27.1112	27.2639	26.8309	26.0705	27.3151	27.2032	26.3353	26.3274	26.6686	26.7505	23.1941	21.9286	23.6467	NaN	23.2174	NaN	24.0633	23.4927	23.3185	21.9874	23.9421	24.6082	21.7348	23.6779	23.3663	23.4732	23.1024	NaN	22.7974	24.3543	23.9788	23.2597	22.4529	23.2535	24.2293	25.7785	25.9482	25.6055	26.0068	25.5172	25.4789	25.793	25.6131	25.5748	25.9714	25.6542	26.2708	24.6916	25.7069	25.502	26.0843	25.6849	25.6535	25.9296	25.6639	25.9738	25.2351	25.6541	25.8978	25.2588
Q9P0J1	PDP1	[Pyruvate dehydrogenase [acetyl-transferring]]-phosphatase 1, mitochondrial	ExcitNeurons	12	30.2	61.053	12.052	177650000	93	0.0380557	0.0203745	0.918163	0.306915	1.00906	-0.506384					2613	22.8063	22.8689	22.731	22.3042	22.2212	22.5866	23.076	22.9043	22.9803	22.061	NaN	23.2186	21.6264	22.7993	NaN	22.3345	NaN	22.4704	22.7513	22.8604	23.0773	22.931	NaN	NaN	NaN	NaN	NaN	NaN	NaN	NaN	NaN	18.5983	NaN	NaN	18.8382	19.1459	18.7979	NaN	NaN	NaN	NaN	18.9574	NaN	NaN	NaN	19.1995	NaN	NaN	20.1947	20.1058	NaN	NaN	21.1632	19.8479	20.4309	21.0474	NaN	NaN	NaN	NaN	NaN	NaN	20.1182	19.9508	NaN	20.4056	NaN	NaN	19.7842	NaN	NaN	19.5343
Q9P0K1	ADAM22	Disintegrin and metalloproteinase domain-containing protein 22	InhibNeurons	16	24.2	100.43	144.67	742220000	261	0.0239667	-0.0118603	0.612402	0.334817	0.374865	0.122407					2614	23.8211	24.3728	24.0984	24.8982	24.4605	24.9853	24.7191	24.3344	24.8854	23.9543	24.8077	24.4516	24.1615	24.3079	23.6563	23.886	24.9102	24.2239	24.7186	24.7338	24.5975	24.8379	NaN	20.6202	19.5863	NaN	20.1453	NaN	19.2101	19.7167	20.4364	19.9759	19.9046	20.0359	20.2283	20.0525	19.6801	NaN	NaN	NaN	NaN	NaN	NaN	19.8514	20.813	21.2071	NaN	22.7558	22.6758	22.7954	22.708	22.316	22.1121	22.3385	22.3935	22.7531	23.0037	22.2279	23.042	22.49	22.9214	22.6199	23.0312	23.2322	22.7716	22.0933	22.7436	21.73	23.139	22.9629	22.8887	22.3615
Q9P0K9	FRRS1L	DOMON domain-containing protein FRRS1L	Neuron	7	24.4	37.27	15.648	190330000	130	0.00471397	0.00400615	0.490534	0.725939	0.155304	-0.0835404					2615	21.6669	23.5015	21.3638	21.0933	NaN	22.4837	21.8524	NaN	22.2015	22.4454	21.7051	22.2573	22.1853	22.1635	NaN	21.5194	22.3398	21.9993	21.6566	23.1625	21.8121	NaN	NaN	NaN	NaN	NaN	NaN	NaN	19.5876	NaN	20.8281	NaN	19.0964	19.4879	NaN	NaN	NaN	NaN	NaN	NaN	NaN	NaN	NaN	19.9599	20.992	NaN	NaN	21.8166	21.431	21.6654	20.7876	21.5647	20.9783	21.3261	21.0978	20.2233	21.4235	NaN	20.4837	21.861	NaN	NaN	21.4812	20.9351	21.0819	20.9481	21.4517	20.4574	NaN	21.5575	NaN	21.1914
Q9P0L0	VAPA	Vesicle-associated membrane protein-associated protein A	notDefined	14	63.5	27.893	118.42	3773300000	402	0.0028565	0.00107206	0.302224	-0.104798	1.15273	-0.283894					2616	26.4815	25.6388	26.2255	26.1871	26.4806	26.6753	26.6497	26.3584	26.2643	26.0541	25.9123	26.5057	26.3922	26.2529	25.819	26.2109	26.2093	26.0248	26.6804	26.8007	26.4987	26.3242	23.0044	22.5543	22.9042	NaN	NaN	NaN	23.0384	22.6344	22.4004	22.5664	22.0664	22.6736	22.4631	22.2649	22.9294	22.8054	22.8132	NaN	21.7143	22.4913	22.171	23.0853	22.5906	22.4836	22.4345	26.0374	25.7961	25.6806	25.834	26.5766	25.8183	25.7348	26.0034	26.6244	25.8412	25.0325	25.8856	25.3874	25.8459	25.7051	25.0646	25.3058	25.4417	25.572	25.2984	25.53	25.3357	26.1114	26.0314	25.738
Q9P0L2	MARK1	Serine/threonine-protein kinase MARK1	Neuron	15	23.5	89.002	13.805	794870000	169	0.0893088	-0.0515535	0.914492	-0.254213	0.11722	-0.0792314					2617	24.1615	24.5245	24.4515	23.8161	23.9094	24.0062	23.9751	24.8839	23.6831	24.1021	23.2053	24.9994	24.4862	24.3454	24.5519	24.8447	23.7995	24.3725	23.7299	23.9824	23.181	23.6993	20.8363	21.1455	NaN	NaN	NaN	NaN	21.7721	NaN	20.884	20.9731	21.3422	20.9671	21.1147	20.866	20.6033	20.8522	NaN	NaN	NaN	NaN	NaN	20.9989	21.0554	NaN	NaN	23.2231	23.4218	23.7248	24.1114	23.4435	NaN	22.8892	22.6762	23.714	23.4644	23.5511	23.5589	22.3014	24.5822	22.9781	23.2893	23.6475	22.8683	23.6709	23.1013	24.4672	23.0837	23.0526	22.0356	22.3526
Q9P0V9	SEPTIN10	Septin-10	notDefined	4	13	52.592	4.9726	93710000	41	0	NaN	0	-0.0935332	1.54532	0.733463					2618	19.8516	NaN	NaN	NaN	NaN	NaN	NaN	NaN	NaN	NaN	NaN	NaN	NaN	NaN	NaN	NaN	NaN	NaN	NaN	NaN	NaN	NaN	19.2577	19.6442	19.3228	NaN	NaN	NaN	NaN	NaN	19.5958	NaN	20.2305	NaN	20.2561	NaN	NaN	NaN	NaN	NaN	NaN	NaN	NaN	NaN	19.6243	NaN	NaN	20.5306	20.9418	NaN	NaN	21.1836	20.8701	20.4863	19.7223	NaN	20.6974	21.5302	20.9718	21.3391	22.6283	NaN	NaN	20.5157	NaN	22.4349	NaN	21.3094	21.3049	20.6865	21.4625	22.1441
Q9P121	NTM	Neurotrimin	notDefined	12	34.9	37.971	323.31	1473500000	305	0.197264	-0.11317	0.425403	-0.298719	0.150003	0.0741704					2619	24.7762	26.1038	25.7275	25.2822	25.7069	25.296	25.8655	25.1342	25.8221	25.2422	26.6305	25.4761	25.2978	25.5061	24.4144	25.8508	24.8562	24.6526	24.7458	25.6748	25.4296	26.0554	22.4922	NaN	22.2148	NaN	NaN	22.0254	23.7237	23.4918	22.4524	23.1246	NaN	23.1532	23.4089	22.356	NaN	23.1012	23.9963	22.4431	23.8059	21.7376	21.6361	22.2927	22.3526	22.2769	NaN	23.1599	22.7388	23.2747	NaN	22.0393	22.7765	23.486	23.1283	23.1612	24.0374	22.724	23.4194	23.3083	23.4405	23.3999	22.4633	23.5674	23.0499	22.8194	22.6309	22.7702	23.9788	23.1224	23.1823	23.719
Q9P1A6	DLGAP2	Disks large-associated protein 2	Neuron	12	12.8	117.62	10.465	439540000	51	0.742977	0.36967	0	NaN	0	NaN					2620	NaN	NaN	24.4917	24.3537	22.7163	24.4593	24.1686	24.1678	24.5487	23.7873	NaN	NaN	25.169	24.1793	24.5019	25.1354	24.7485	NaN	23.9637	23.8537	24.1479	24.4078	NaN	NaN	NaN	NaN	NaN	NaN	NaN	NaN	NaN	NaN	NaN	NaN	NaN	NaN	17.1652	NaN	NaN	NaN	NaN	NaN	NaN	NaN	NaN	NaN	NaN	NaN	NaN	NaN	NaN	NaN	NaN	NaN	NaN	NaN	NaN	NaN	NaN	NaN	NaN	20.1699	NaN	NaN	NaN	NaN	NaN	NaN	NaN	NaN	NaN	NaN
Q9P1F3	ABRACL	Costars family protein ABRACL	notDefined	2	39.5	9.0564	6.4666	277900000	62	0	NaN	0	NaN	0.598125	0.178556					2621	NaN	NaN	NaN	NaN	NaN	NaN	NaN	NaN	NaN	NaN	NaN	NaN	NaN	NaN	NaN	NaN	NaN	NaN	NaN	NaN	NaN	22.7377	NaN	NaN	NaN	NaN	NaN	NaN	NaN	NaN	19.3409	NaN	NaN	NaN	NaN	NaN	NaN	NaN	NaN	NaN	NaN	NaN	NaN	NaN	NaN	NaN	NaN	NaN	21.9778	21.8526	21.5673	21.6199	21.9582	22.7484	22.1248	22.1841	NaN	21.7635	22.4914	NaN	NaN	22.33	22.5661	21.8386	22.0488	22.2742	NaN	NaN	22.0387	22.2363	NaN	22.3262
Q9P1U1	ACTR3B	Actin-related protein 3B	notDefined	23	61.2	47.607	285.66	2977900000	699	0.519061	-0.141722	0.494292	-0.194612	0.152788	-0.062071					2622	25.6211	25.829	25.7314	25.85	25.5052	26.2092	26.6671	26.2239	26.3304	25.5354	25.7539	25.8008	25.7252	26.0436	25.5957	25.9426	25.3764	25.6724	25.9962	25.6469	25.8883	26.2605	22.4393	22.8337	22.672	NaN	22.9661	22.3567	22.4793	22.9336	22.722	22.935	23.1108	22.3046	22.4483	22.2423	22.9399	22.8305	21.9814	22.2425	20.8867	22.9521	22.4675	22.8021	22.6373	22.8849	22.9991	24.5645	24.7891	25.1115	24.9852	24.4871	24.3264	24.7562	25.3679	25.2851	25.1857	25.3761	25.2888	24.761	24.221	24.9375	24.6939	25.3436	24.8661	24.28	25.5501	25.4874	25.0374	25.0889	24.3937	24.6952
Q9P1Y5	CAMSAP3	Calmodulin-regulated spectrin-associated protein 3	notDefined	25	27.9	134.75	96.222	861370000	399	0.066664	-0.0300028	0	NaN	0.0712451	0.0298688					2623	24.9559	25.1489	25.0651	24.7453	24.8062	24.6478	24.4478	25.3343	24.7651	24.7673	24.0837	25.3954	25.0739	25.3681	25.3191	25.0994	24.9812	24.9177	24.6101	24.7487	24.1074	24.3557	NaN	NaN	NaN	NaN	NaN	NaN	NaN	NaN	NaN	NaN	NaN	NaN	NaN	NaN	NaN	NaN	NaN	NaN	NaN	NaN	NaN	NaN	NaN	20.7253	NaN	22.6809	22.4205	22.9489	23.4085	23.1647	22.9843	22.7161	23.1184	22.9745	23.1112	22.8415	22.5048	22.7639	22.7348	22.8442	22.6213	23.0601	23.0839	21.7683	23.6461	23.5972	22.9569	22.9967	22.9907	22.801
Q9P1Z2	CALCOCO1	Calcium-binding and coiled-coil domain-containing protein 1	notDefined	11	17.4	77.335	9.4303	333230000	107	0.0256377	0.0104148	0	NaN	0.357715	-0.14991					2624	23.1678	23.1448	23.3401	22.9137	23.1687	22.3454	22.4175	23.1093	23.0025	23.1676	NaN	22.4785	23.4293	23.2158	22.8828	23.2508	23.4162	23.1391	22.7301	22.8247	22.8768	22.6255	NaN	NaN	NaN	NaN	NaN	NaN	NaN	NaN	NaN	NaN	18.843	NaN	NaN	NaN	NaN	NaN	NaN	NaN	NaN	NaN	NaN	NaN	NaN	NaN	NaN	NaN	22.8566	22.2069	22.4877	21.7166	21.9982	22.9503	21.9404	21.649	21.8289	22.3798	22.5497	22.2013	21.4882	21.9723	21.9258	22.5233	23.2856	21.9745	22.3717	21.9132	22.2056	22.2154	21.5095	21.5814
Q9P227	ARHGAP23	Rho GTPase-activating protein 23	notDefined	5	4.6	162.19	3.2778	120600000	63	0.118182	-0.0528387	0	NaN	0.179316	0.318253					2625	21.5817	NaN	21.6421	22.0631	21.8712	22.0462	21.7979	21.9556	21.649	21.3744	NaN	NaN	21.1623	NaN	NaN	21.8379	22.0539	NaN	21.8373	NaN	NaN	NaN	NaN	NaN	NaN	NaN	NaN	NaN	NaN	NaN	NaN	NaN	NaN	NaN	NaN	NaN	NaN	NaN	NaN	NaN	NaN	NaN	19.7074	NaN	NaN	NaN	NaN	19.7005	NaN	NaN	NaN	21.0492	NaN	19.9412	NaN	NaN	NaN	NaN	NaN	NaN	19.7706	21.3327	21.4853	NaN	19.6056	NaN	NaN	NaN	NaN	NaN	NaN	NaN
Q9P253	VPS18	Vacuolar protein sorting-associated protein 18 homolog	notDefined	16	17.4	110.18	113.06	369720000	191	0.332484	0.147142	0.0276958	-0.0128067	0.115639	0.0385472					2626	22.9363	23.4502	22.8176	23.2588	22.995	22.7747	22.5847	23.0781	22.9011	22.8524	23.4182	23.687	23.0128	23.8286	23.7106	23.8173	22.652	22.9946	22.669	21.9991	22.8641	22.6912	21.4287	20.9743	20.3501	NaN	21.2323	NaN	21.3244	NaN	21.1357	21.209	21.0463	20.7413	20.43	20.8985	20.6637	21.3975	21.7994	NaN	NaN	20.9347	20.9481	20.8724	20.8003	20.5937	20.8358	22.3862	21.8088	21.7478	21.8046	22.1984	22.29	21.8251	22.5841	22.3953	21.9883	22.0248	21.6872	21.4686	21.5641	22.2298	21.6008	22.3234	22.4838	NaN	22.2435	22.1693	21.8421	21.9895	22.0824	22.0724
Q9P258	RCC2	Protein RCC2	notDefined	2	4.6	56.084	5.8128	46839000	26	0	NaN	0.410086	0.210162	0	NaN					2627	NaN	NaN	NaN	NaN	NaN	NaN	NaN	NaN	NaN	20.1866	NaN	NaN	NaN	NaN	NaN	NaN	NaN	NaN	NaN	NaN	NaN	NaN	20.0939	20.3263	19.5372	NaN	19.4868	NaN	19.1917	19.1808	18.9472	18.8198	NaN	19.1197	18.5167	19.8209	19.6879	19.5553	NaN	NaN	NaN	19.6399	19.8639	18.9612	NaN	19.1961	NaN	NaN	NaN	NaN	NaN	NaN	NaN	NaN	NaN	NaN	NaN	NaN	NaN	NaN	NaN	NaN	NaN	NaN	21.6401	NaN	NaN	NaN	NaN	NaN	NaN	NaN
Q9P260	RELCH	RAB11-binding protein RELCH	notDefined	26	26.1	134.63	215.96	905860000	414	0.228087	-0.0958834	0.108435	0.0570042	0.703899	-0.118036					2628	24.3485	24.826	24.2389	24.7226	24.6459	24.7022	24.9372	25.2002	24.9316	24.1198	24.0732	25.0705	24.2417	25.0888	25.0166	24.0746	24.9496	23.7377	24.6038	24.6136	24.4292	24.9576	20.0209	20.7643	20.629	NaN	21.4708	NaN	20.8586	20.7651	20.3335	20.8161	20.6731	NaN	21.3484	20.7984	20.154	21.1881	20.7577	NaN	NaN	20.3449	20.4348	20.5592	21.6406	21.0801	21.292	23.0885	23.1267	23.2567	23.0105	23.1405	23.2733	23.3458	23.2343	23.4789	23.1542	23.494	22.6764	23.3152	22.9562	23.1978	23.4728	23.0944	23.054	22.4937	23.0767	23.1539	22.9297	23.1805	23.1283	23.2409
Q9P265	DIP2B	Disco-interacting protein 2 homolog B	notDefined	23	18.3	171.49	26.893	327630000	169	0.0380989	0.0194925	0	-0.812639	0.0275641	0.0119765					2629	23.5714	24.555	23.2424	23.7773	24.0106	23.3949	23.3863	23.6425	23.2714	23.5593	24.2139	24.2753	23.8968	23.9483	24.0106	23.3449	23.3902	23.9701	22.923	23.0763	23.3566	23.5212	NaN	NaN	NaN	NaN	NaN	NaN	NaN	NaN	NaN	NaN	NaN	NaN	20.4262	NaN	NaN	NaN	NaN	NaN	NaN	NaN	NaN	NaN	19.6136	NaN	NaN	20.8967	20.8085	20.874	21.8102	21.126	20.5327	21.02	20.7892	NaN	20.7347	NaN	20.7961	21.5183	20.8357	20.6645	NaN	20.7616	21.4308	20.9616	NaN	NaN	21.0457	21.0538	21.2742	NaN
Q9P2B2	PTGFRN	Prostaglandin F2 receptor negative regulator	notDefined	15	19.6	98.555	10.123	620800000	129	0.224117	0.139004	0.729402	0.746154	1.76034	0.460617					2630	23.5136	24.8133	23.8616	23.8986	23.3259	23.6544	23.4549	23.6387	23.6421	23.7686	25.1966	24.3733	23.6931	24.39	NaN	23.9159	24.3441	24.4239	23.1952	23.3518	22.9842	22.9897	NaN	21.084	NaN	NaN	NaN	NaN	21.1001	21.4934	NaN	NaN	NaN	NaN	20.4131	NaN	NaN	NaN	22.1269	22.3778	NaN	NaN	NaN	20.8017	NaN	NaN	NaN	23.4395	23.1375	23.7379	23.565	NaN	NaN	23.1434	NaN	NaN	NaN	NaN	23.5638	23.7115	24.0435	23.4767	23.8637	23.7506	24.1829	NaN	23.6404	NaN	NaN	NaN	24.565	NaN
Q9P2E7	PCDH10	Protocadherin-10	Neuron	5	4.9	112.93	3.5633	127110000	59	0.374413	0.353009	0	NaN	0	1.03218					2631	22.2477	24.3687	22.8683	22.6063	22.057	22.1737	21.31	NaN	22.003	21.9674	24.741	23.0905	22.7625	23.2354	22.6536	22.9783	22.9349	22.6209	21.0411	NaN	21.4742	NaN	NaN	NaN	NaN	NaN	NaN	NaN	NaN	NaN	NaN	NaN	NaN	NaN	NaN	NaN	NaN	NaN	20.3302	NaN	NaN	NaN	NaN	NaN	NaN	NaN	NaN	NaN	NaN	NaN	NaN	20.6678	NaN	NaN	NaN	NaN	20.1974	NaN	NaN	19.6548	NaN	21.2055	NaN	NaN	NaN	NaN	NaN	NaN	NaN	NaN	NaN	NaN
Q9P2J5	LARS1	Leucine--tRNA ligase, cytoplasmic	notDefined	39	34.9	134.46	219.09	1592200000	595	0.287699	-0.106016	0.159781	0.0969376	0.505243	-0.127059					2632	24.3697	24.3776	24.2582	24.4698	23.6154	24.5542	24.4361	24.612	24.6242	23.6277	23.4046	24.0366	24.1548	23.9336	24.3426	24.0732	24.2827	24.1082	24.472	24.1185	24.3135	25.0216	24.1465	24.2514	23.6543	NaN	23.0157	22.9353	23.3913	NaN	24.2404	24.3753	23.7965	23.7864	23.263	23.4929	23.7672	NaN	22.4539	NaN	NaN	24.2679	24.0074	23.9929	24.26	23.8821	24.1757	24.347	24.1867	24.135	24.3342	24.5232	24.8251	24.3029	24.2077	24.3755	24.534	24.3296	23.9396	23.3496	24.139	24.2517	24.3665	23.7932	24.2645	24.2324	24.283	24.5437	23.7986	24.1999	23.6944	24.0377
Q9P2K5	MYEF2	Myelin expression factor 2	notDefined	21	43	64.121	119.84	907410000	256	0.369833	-0.155404	0.188791	-0.0934598	0.595988	0.234946					2633	23.0835	24.1039	23.2499	23.6568	23.5683	23.3936	23.2631	23.9082	23.3301	22.7356	23.4352	24.1348	22.9841	23.3073	22.7373	NaN	NaN	22.6024	23.3987	23.757	23.1371	23.245	24.3523	24.0249	24.2347	NaN	24.0897	23.3977	23.4363	23.3672	23.6815	23.7603	23.6703	23.6902	22.2793	23.6563	24.0157	23.9055	23.5057	NaN	23.5247	23.8353	23.7288	23.9117	23.238	22.592	23.3773	22.7754	NaN	22.4786	22.9991	22.4734	NaN	21.5833	22.5445	21.9129	NaN	NaN	NaN	21.853	NaN	22.574	22.3716	NaN	22.843	22.6138	22.6027	NaN	22.316	22.6162	NaN	NaN
Q9P2P5	HECW2	E3 ubiquitin-protein ligase HECW2	notDefined	16	13.4	175.77	11.305	726170000	83	0.139433	-0.066605	0	NaN	0.0322417	0.0148246					2634	24.4068	23.7486	24.8948	24.8163	24.3685	24.9228	24.9831	24.7291	25.1396	24.8045	NaN	25.2121	24.696	NaN	NaN	23.8659	24.9817	24.3144	24.4269	24.595	24.4862	24.9549	NaN	NaN	19.6334	NaN	NaN	NaN	NaN	NaN	NaN	NaN	NaN	NaN	NaN	NaN	NaN	NaN	NaN	NaN	NaN	NaN	NaN	NaN	NaN	NaN	NaN	22.5154	22.2145	NaN	NaN	22.4098	22.7412	NaN	22.3774	22.7525	21.938	NaN	NaN	NaN	22.289	22.3431	NaN	22.2793	22.8825	NaN	NaN	NaN	22.3866	NaN	NaN	NaN
Q9P2R3	ANKFY1	Rabankyrin-5	notDefined	16	17.5	128.4	54.825	341810000	160	0.0632335	0.018657	0.658401	0.249446	0.176566	0.097248					2635	23.4651	23.0502	23.1928	23.5701	22.7604	22.9839	23.2703	23.0295	23.026	23.6271	NaN	NaN	23.4614	NaN	23.4649	23.2859	23.0979	23.0868	23.2771	23.0997	23.1521	23.0199	19.8966	19.8922	NaN	NaN	NaN	NaN	19.6903	NaN	19.9927	19.8384	19.896	20.4035	20.732	NaN	20.2135	NaN	NaN	NaN	NaN	19.6807	NaN	20.7471	20.5437	20.1497	20.4183	21.7666	22.1876	21.5952	NaN	20.7724	21.6218	21.5678	21.2318	21.7096	20.7565	NaN	20.9382	21.1902	21.1444	20.9589	22.2278	21.1074	21.7267	21.2644	20.5422	21.5412	22.173	21.4371	22.5946	21.1812
Q9P2R7	SUCLA2	Succinate--CoA ligase [ADP-forming] subunit beta, mitochondrial	notDefined	27	59.8	50.317	272.11	7711300000	878	0.728231	-0.359748	0.0946526	-0.113392	0.209293	-0.0426029					2636	27.3988	26.7301	27.3607	27.4573	27.6118	27.1283	26.9896	27.0446	27.0692	27.338	25.121	26.0856	27.4196	25.6567	27.372	27.3778	27.1352	27.55	27.2132	27.2178	27.3129	26.7753	24.9776	25.2855	24.436	22.5641	24.1197	24.1406	23.9371	21.7228	25.2367	24.8767	25.0222	25.2218	25.7868	24.9481	24.8204	22.4489	23.0721	22.8427	23.0052	25.0157	24.9784	24.9208	25.0109	25.6461	24.8479	26.5386	26.7243	26.3486	26.6043	26.6461	26.6713	26.2693	26.4941	26.9559	26.8225	26.4818	26.9256	26.6925	26.7816	26.31	26.4405	26.3927	26.6046	26.3413	26.6024	26.7743	26.8445	26.97	26.5565	26.4164
Q9P2S2	NRXN2	Neurexin-2	notDefined	16	11.7	184.98	11.777	140510000	65	0.192466	-0.0863329	0	NaN	0.329283	-0.174306					2637	21.9299	22.3471	22.1127	NaN	22.3738	22.8539	22.7482	22.6775	22.9803	NaN	23.0505	22.3374	22.5173	23.0042	22.1998	21.6708	22.6312	22.2208	22.6583	NaN	22.1387	22.1534	NaN	NaN	NaN	NaN	NaN	NaN	NaN	NaN	NaN	NaN	NaN	NaN	NaN	20.1089	NaN	NaN	NaN	NaN	NaN	NaN	NaN	NaN	NaN	NaN	NaN	NaN	NaN	21.2873	NaN	NaN	20.7617	20.5948	20.5621	NaN	21.2833	20.5376	NaN	NaN	NaN	20.4047	20.9849	NaN	NaN	NaN	20.3131	NaN	NaN	NaN	20.9513	NaN
Q9P2T1	GMPR2	GMP reductase 2	notDefined	7	28.4	37.874	8.9887	220100000	79	0.364821	0.165061	0	NaN	0.633007	0.23065					2638	22.5807	22.5	22.0605	23.396	23.6246	22.2147	22.5623	22.8641	22.0327	21.8094	22.6739	22.9898	22.8953	NaN	22.2246	22.8629	22.5822	22.2035	22.9641	22.4537	23.1413	23.034	NaN	NaN	NaN	NaN	NaN	NaN	NaN	NaN	NaN	NaN	NaN	NaN	19.5253	NaN	NaN	NaN	NaN	NaN	NaN	NaN	NaN	NaN	NaN	NaN	NaN	21.2413	21.0093	20.5502	21.5817	20.9718	21.3573	20.5506	21.2444	20.5249	20.8623	21.5917	20.5215	21.438	20.7632	20.324	21.2339	21.1968	NaN	21.4575	21.6924	21.2823	21.5179	NaN	22.1171	21.0635
Q9P2U7	SLC17A7	Vesicular glutamate transporter 1	ExcitNeurons	13	22	61.613	95.718	5678100000	796	0.0860791	-0.0537846	0.137739	0.127317	0.0811163	0.0235166					2639	26.8921	26.3412	27.0264	26.3833	26.062	26.2305	26.2212	25.6867	26.2481	27.3374	26.654	26.4225	27.0281	26.17	24.6949	26.7144	26.3862	26.7214	26.5179	26.695	26.2489	26.4159	21.7184	22.8525	22.2411	NaN	21.6315	21.9838	23.2792	23.9554	23.175	23.0519	NaN	23.2029	24.2952	22.3959	22.6301	NaN	23.9044	21.8078	22.4439	22.173	22.4753	23.1359	23.8378	24.0705	23.9129	25.9417	26.0399	26.1972	25.7872	26.1444	25.8007	26.348	26.4713	26.1424	26.1436	25.755	26.2846	25.8055	26.2765	26.5036	26.1662	26.1016	25.6237	26.0319	25.6654	25.743	26.2783	26.493	25.8862	26.3076
Q9UBB4	ATXN10	Ataxin-10	notDefined	14	35.4	53.488	80.127	600550000	343	0.234505	-0.0971048	0.672778	-0.208049	0.972017	-0.196372					2640	23.2701	23.8235	22.3819	23.3306	22.968	23.3857	23.535	23.5171	22.81	22.8134	22.7904	23.4265	23.0184	23.4157	23.9667	22.7539	22.8781	22.5144	23.0087	23.0115	23.2527	23.0003	21.7035	21.9278	21.7724	22.4799	22.958	22.5568	22.1059	20.9933	22.0387	21.9105	22.0671	21.8761	21.5647	21.8521	21.6623	21.5284	21.2742	22.4004	21.5704	21.8168	21.8298	21.8356	22.1687	21.7091	21.8138	22.8141	22.5925	22.8113	23.1924	22.9792	23.4664	22.7367	22.8647	23.0044	22.8906	23.7273	22.7075	22.5423	22.778	22.6855	23.0027	22.5914	23.2152	22.8575	22.8913	22.8707	22.5798	22.3962	22.6587	22.4977
Q9UBB6	NCDN	Neurochondrin	ExcitNeurons	37	57.5	78.863	323.31	17876000000	2820	0.306591	0.0808249	0.769717	-0.213901	0.138874	-0.0378429					2641	27.9981	28.5639	28.041	28.1349	27.9404	27.9623	28.1354	28.2442	28.2022	27.6221	28.5524	28.6636	27.8184	28.2151	28.2185	27.7774	28.2203	27.6934	28.2396	28.0694	28.2396	28.2759	27.0294	26.6614	27.0675	26.9172	26.9037	27.1133	27.3445	26.5764	27.5423	27.3129	27.2435	27.2694	25.9051	27.2468	26.943	26.5585	26.8162	26.7705	26.394	27.0697	26.7992	26.7962	26.6668	26.1246	27.1429	27.9366	27.684	27.7453	27.6091	27.8718	28.1202	27.8527	28.085	27.8188	27.736	28.0076	27.7558	27.0282	27.9112	27.9793	27.9024	27.7766	27.8221	27.6771	27.9846	27.6626	27.8796	27.7069	27.0207	27.6853
Q9UBC2	EPS15L1	Epidermal growth factor receptor substrate 15-like 1	notDefined	26	44	94.254	142.41	1430400000	644	0.31078	-0.0946564	0.0379742	-0.0157126	0.0573657	-0.0208239					2642	24.8326	25.0579	25.0788	25.0435	25.5782	24.8481	24.67	25.3798	24.728	24.5804	24.6494	25.1737	24.7351	24.6375	25.7106	25.1094	24.6176	24.8145	24.783	24.7497	24.788	24.8521	22.6905	23.322	22.2778	22.1383	22.8633	22.5109	22.091	22.5515	22.7145	22.3015	23.0256	22.7495	22.4554	22.2568	21.9843	22.5422	22.4014	22.8864	22.111	23.1153	23.2153	22.6703	22.7235	22.7127	22.2925	23.8526	24.0676	23.9577	24.3164	24.0151	24.0002	23.7986	23.9266	24.2492	24.2765	24.6494	23.7402	23.5874	24.0923	23.8117	23.6728	23.9819	24.3268	23.7584	24.8063	24.5084	24.1103	23.8526	23.5919	23.6406
Q9UBI6	GNG12	Guanine nucleotide-binding protein G(I)/G(S)/G(O) subunit gamma-12	notDefined	5	55.6	8.0061	27.708	537630000	198	0.12799	0.0974096	0.32763	0.266163	0.805831	0.381777					2643	23.8514	24.5074	22.9079	21.8037	NaN	23.3061	22.7618	23.1773	22.8037	23.3957	24.1404	23.5815	NaN	NaN	NaN	22.9777	23.7726	23.0672	22.9574	22.7712	23.0445	23.0792	21.0937	21.3581	20.9147	NaN	NaN	NaN	21.6425	NaN	21.6145	21.3243	20.4787	21.3933	21.7917	20.5487	21.0284	21.7142	20.8487	NaN	24.23	21.5614	20.6655	21.9991	21.0692	21.6422	21.8124	22.3723	22.3557	22.3028	23.2741	22.6211	22.0935	22.2709	22.1337	23.4052	21.6928	22.5944	22.6468	23.2438	22.4703	22.6083	23.1835	22.4824	22.484	23.8536	22.1246	NaN	22.888	22.9813	24.7094	22.3431
Q9UBL6	CPNE7	Copine-7	notDefined	7	12.3	70.293	7.0847	182690000	68	0.353977	0.167846	0	NaN	0.639169	0.303314					2644	22.5596	NaN	22.8948	22.2815	NaN	NaN	22.8437	23.1893	22.9105	22.1237	23.3151	NaN	22.4242	NaN	23.5677	22.9461	23.0486	22.7082	22.9208	21.8991	22.9952	22.7153	NaN	NaN	NaN	NaN	NaN	NaN	NaN	NaN	NaN	NaN	NaN	NaN	NaN	NaN	NaN	NaN	NaN	NaN	NaN	NaN	NaN	NaN	19.0236	NaN	NaN	20.2081	21.1104	20.4309	21.6576	NaN	NaN	20.4252	20.0864	19.7049	NaN	NaN	20.2285	20.7993	NaN	NaN	20.5172	20.5364	20.8942	NaN	NaN	21.247	21.0118	NaN	20.9051	20.6292
Q9UBP4	DKK3	Dickkopf-related protein 3	Neuron	11	44.9	38.39	129.43	2082900000	574	0.213174	0.146437	0.897392	0.228352	0.215801	0.0807907					2645	24.6875	25.9727	23.5959	24.3836	25.6079	24.9564	25.1026	25.4732	25.2549	24.3045	26.3013	25.4165	24.5377	25.6622	25.1316	24.1374	24.2799	24.7275	25.6947	24.8877	25.1087	25.0792	23.4095	23.8197	23.2908	24.2463	23.8345	23.5219	23.6533	23.5677	23.2902	23.515	23.6598	23.3235	23.2513	23.5931	23.2059	24.4076	23.6557	24.0905	24.6618	23.5368	23.6563	23.7976	23.9338	23.7678	23.2488	25.0139	24.6301	24.562	24.7017	24.8913	25.1755	24.4434	23.6498	24.4989	23.7714	24.89	24.7289	24.6199	25.3875	24.5559	24.9087	24.078	24.5803	24.6245	24.7707	24.5818	24.9569	24.3859	24.6059	24.5274
Q9UBQ0	VPS29	Vacuolar protein sorting-associated protein 29	notDefined	7	49.5	20.505	201.91	803810000	141	1.61015	-0.308568	0.083038	-0.0737994	0.129643	0.0375389					2646	24.4213	24.4138	24.6579	24.4924	24.5365	24.3829	24.4556	24.6649	23.9589	24.6544	24.685	NaN	23.808	23.9053	24.1674	23.7516	23.8811	24.6362	24.0659	24.587	24.2984	23.9223	NaN	20.327	20.5906	NaN	NaN	NaN	20.4266	NaN	21.3036	21.6019	NaN	21.2215	21.3624	21.2414	NaN	NaN	NaN	NaN	NaN	19.5343	20.4764	21.5451	21.1071	20.9409	21.4718	23.1359	22.9813	23.2433	23.2492	22.4653	23.0605	23.1244	23.3988	23.7386	23.2856	22.7269	23.5167	22.9091	23.1128	23.0004	23.1587	23.1766	23.1874	23.0439	22.8332	23.0898	23.6522	23.3578	23.1161	23.416
Q9UBQ7	GRHPR	Glyoxylate reductase/hydroxypyruvate reductase	notDefined	16	61.3	35.668	181.18	2537600000	431	0.736489	-0.136951	0.0900105	-0.0391411	0.181944	-0.0619605					2647	25.7342	25.8563	25.944	25.6809	25.8641	25.7552	25.854	25.6508	25.6589	25.8001	25.7362	25.1386	26.0579	25.0342	25.4643	25.7281	25.7253	25.7932	25.6072	25.7055	25.9413	25.7829	23.2227	22.8442	22.8778	NaN	NaN	22.3826	22.7783	NaN	22.7735	22.5621	23.0836	23.4233	23.0737	22.7083	23.5225	22.5354	22.8773	NaN	23.6916	22.9708	22.2402	22.7024	22.9345	22.5637	22.7466	24.6101	24.9607	24.9027	24.6301	24.9767	25.4661	24.7585	24.7476	24.843	24.1019	24.8123	25.6	25.187	24.8739	25.0509	24.7695	24.4928	24.5847	25.294	24.8768	24.3301	24.8713	24.6902	25.3458	24.7813
Q9UBS4	DNAJB11	DnaJ homolog subfamily B member 11	notDefined	6	24	40.513	29.448	236220000	125	0.117243	-0.0988023	0.0854888	-0.0700267	0.142084	0.0820846					2648	21.8912	NaN	NaN	22.4393	21.7768	20.8121	21.5866	NaN	22.3981	21.2053	NaN	NaN	21.5254	NaN	NaN	NaN	NaN	21.9634	21.0141	NaN	22.2009	21.4515	20.9839	20.3602	20.7015	NaN	22.2957	21.769	21.0828	NaN	20.7484	19.4693	21.2791	20.9061	20.631	20.7909	21.0866	22.0202	21.762	NaN	21.0101	21.1639	20.989	20.5004	19.9908	20.5585	19.5845	21.142	21.2932	21.8807	NaN	21.4188	21.6651	21.9185	21.1893	21.1463	NaN	21.3671	22.5771	21.8923	22.7219	21.1686	NaN	21.2649	21.9048	NaN	NaN	21.5467	NaN	21.1055	21.645	22.0195
Q9UBS5	GABBR1	Gamma-aminobutyric acid type B receptor subunit 1	InhibNeurons	16	18.9	108.32	25.496	852570000	261	0.408463	0.215823	0.00967946	-0.0083327	0.0437568	-0.0244768					2649	24.1996	24.7676	24.3994	24.9856	24.5751	24.3715	24.704	25.3244	24.7386	23.6769	24.9607	25.7908	24.3741	26.1142	25.2809	24.8629	24.6202	24.0329	24.5475	23.9631	24.4133	24.5206	21.8085	21.4332	20.8684	21.6446	23.3695	22.4031	NaN	21.7456	21.4271	21.2685	21.8988	21.6642	20.2734	21.5159	20.8628	22.3635	21.8257	NaN	NaN	22.4678	22.0582	21.9952	20.7816	21.5426	21.0074	23.028	22.8611	22.8533	23.5899	23.2106	23.0055	22.1049	23.0875	23.099	23.105	23.5068	23.2137	22.4202	22.8197	22.7701	22.997	22.9379	23.3836	22.8679	24.3939	23.3729	22.7502	22.658	21.8221	23.0119
Q9UBT2	UBA2	SUMO-activating enzyme subunit 2	notDefined	10	18.9	71.223	43.644	353330000	158	1.31129	-0.466997	0.455441	-0.223814	0.741457	0.37461					2650	22.1587	22.6593	NaN	NaN	22.4881	21.7778	21.8793	22.7922	22.0319	22.9954	NaN	NaN	NaN	NaN	NaN	NaN	22.2873	22.2281	21.6426	21.6832	21.6177	21.8261	23.2618	23.1659	23.0712	NaN	NaN	22.7917	22.0652	22.2888	22.8932	23.0617	23.1589	23.5607	21.7843	22.7557	23.1028	NaN	22.1016	NaN	21.6703	22.9813	23.1555	23.0366	22.1967	22.2034	22.8339	21.1632	20.9973	NaN	21.8278	21.5034	NaN	20.3046	NaN	NaN	NaN	NaN	NaN	20.8311	21.4674	21.7508	21.0816	21.2004	NaN	21.3473	22.0277	NaN	NaN	NaN	NaN	NaN
Q9UBV2	SEL1L	Protein sel-1 homolog 1	notDefined	8	14.9	88.754	5.7544	167030000	63	0	NaN	0.526252	-0.216246	0.333999	0.427216					2651	NaN	NaN	NaN	NaN	NaN	NaN	NaN	NaN	21.8207	NaN	NaN	NaN	NaN	NaN	NaN	NaN	NaN	NaN	NaN	NaN	NaN	NaN	18.8946	NaN	20.0485	NaN	19.9168	NaN	19.8921	NaN	NaN	19.5063	NaN	20.2522	19.0447	NaN	NaN	NaN	19.362	NaN	NaN	19.5766	19.4327	19.4467	19.3602	19.5242	19.3391	22.4951	22.597	22.0136	20.5663	NaN	21.1146	23.0301	20.8169	20.4087	NaN	NaN	22.6022	NaN	21.777	NaN	22.1063	21.8465	NaN	23.8206	NaN	NaN	NaN	23.0245	NaN	20.4181
Q9UBV8	PEF1	Peflin	notDefined	3	19	30.381	162.71	501730000	153	0.0180042	-0.0238926	0.0129067	0.0119033	0.531453	-0.191381					2652	24.3672	22.7791	22.3361	21.9934	NaN	23.1042	24.0234	NaN	23.3134	23.9829	NaN	22.2772	24.4985	NaN	NaN	NaN	NaN	23.552	23.1897	22.2566	23.5075	NaN	20.3654	21.2827	21.0398	NaN	19.6139	19.0561	21.6164	NaN	20.9958	20.5834	21.136	19.5696	19.1878	21.2089	20.8497	20.7903	20.4741	NaN	19.9916	20.4675	NaN	19.6149	20.5632	20.1535	20.0479	22.4156	22.9348	22.3691	22.3634	22.4526	22.3886	21.6486	22.4201	21.2755	22.532	22.3983	22.9237	22.556	21.5819	22.8252	22.491	22.3127	22.6121	21.7458	21.8609	21.6811	21.8621	22.7581	21.9284	22.3627
Q9UBW8	COPS7A	COP9 signalosome complex subunit 7a	notDefined	10	41.1	30.276	138.63	897910000	215	0.131424	0.0731856	0.0207596	-0.0126822	0.0943991	-0.0409338					2653	24.1827	25.492	24.117	24.2558	24.6369	24.7131	24.8809	24.91	24.0825	24.3612	25.8469	25.0314	24.6944	24.5926	24.9427	24.7924	24.9804	23.8569	23.9253	24.2648	24.2573	24.4514	22.1312	21.8948	21.8549	22.8914	NaN	NaN	21.7633	22.1937	21.7843	22.4535	NaN	NaN	21.8209	22.0333	NaN	22.5877	22.6008	NaN	NaN	NaN	NaN	22.2676	21.9276	21.87	21.2372	22.5336	22.9603	23.1231	23.5669	23.178	22.8801	22.6305	22.5728	23.8691	23.32	23.4878	23.3592	22.7152	22.4519	22.8985	22.9282	23.1005	23.6006	22.4781	23.2657	23.586	23.4252	22.7779	23.322	22.7786
Q9UDT6	CLIP2	CAP-Gly domain-containing linker protein 2	notDefined	44	48.6	115.84	105.7	1343400000	523	0.25271	-0.0795306	0.471885	0.131176	0.711533	-0.143363					2654	25.4474	25.6611	25.1876	24.8363	25.0956	25.5064	25.0336	25.5103	25.1389	25.7727	25.3887	25.3818	25.3599	24.9562	25.5676	25.0745	25.7685	25.5911	24.9402	25.1922	24.9226	24.7302	21.6049	21.4348	21.5899	NaN	21.4927	22.0428	21.5204	21.2031	21.215	20.8082	21.5528	21.8929	21.3126	21.4362	21.4509	22.0789	21.7608	22.261	21.5887	21.5026	21.869	21.4257	21.106	21.4807	21.2836	23.3817	23.0261	23.4668	23.8057	23.8555	23.8979	23.4978	22.8462	23.2874	23.0419	23.7827	23.0909	23.2536	23.3968	23.3265	23.1727	23.1672	23.3446	23.3041	23.479	23.0786	23.3468	23.1901	23.1414	23.1633
Q9UDY2	TJP2	Tight junction protein ZO-2	notDefined	16	17.1	133.96	18.895	154720000	46	0	NaN	0.649723	-0.278829	1.42084	1.68075					2655	NaN	20.802	NaN	NaN	NaN	NaN	NaN	NaN	NaN	NaN	NaN	NaN	NaN	NaN	NaN	NaN	NaN	NaN	NaN	NaN	NaN	NaN	21.4108	NaN	21.3048	NaN	20.9877	20.4573	20.8087	NaN	20.4088	20.8203	20.4367	NaN	21.5087	20.4845	20.3107	NaN	NaN	NaN	20.6318	20.9078	NaN	21.0577	19.666	20.8153	21.1344	NaN	NaN	NaN	NaN	NaN	NaN	NaN	21.4979	NaN	NaN	NaN	NaN	22.0169	NaN	NaN	NaN	NaN	NaN	23.223	NaN	NaN	NaN	NaN	23.6533	NaN
Q9UDY4	DNAJB4	DnaJ homolog subfamily B member 4	notDefined	12	43.6	37.806	23.998	632550000	190	0.237861	-0.0996399	0.322257	0.0767566	0.115592	0.0361132					2656	23.2981	23.4611	24.3239	24.2782	24.307	23.5387	23.6089	24.0575	23.8142	23.9713	22.8462	23.4686	23.7788	23.3476	24.2841	24.204	24.429	23.9383	23.6539	23.6029	23.7137	23.928	20.7591	20.7736	21.2971	NaN	NaN	21.0148	20.7562	NaN	20.8137	20.7752	21.0385	21.0087	21.5521	20.9798	21.0043	20.7311	NaN	NaN	NaN	21.208	21.2246	21.3124	20.936	21.0942	21.0105	22.8429	22.321	23.0638	22.6034	23.146	23.298	22.6153	22.2507	22.8608	23.0957	23.2209	22.7453	22.1362	22.6874	22.832	23.0171	22.6737	23.0456	22.534	22.8866	22.9571	22.9081	22.7794	22.9484	22.5793
Q9UEU0	VTI1B	Vesicle transport through interaction with t-SNAREs homolog 1B	notDefined	8	40.5	26.688	9.3836	198560000	93	0.107829	-0.0726066	0.037609	0.0292152	0.269167	-0.110802					2657	23.0221	21.8842	22.0318	NaN	NaN	21.6395	21.6043	22.505	22.0395	22.2854	22.9475	22.0121	22.4986	21.3336	21.2981	NaN	22.8368	22.357	21.6225	NaN	21.7711	21.8616	20.452	20.6805	21.4741	NaN	20.7269	21.0768	20.5544	NaN	20.0789	19.8312	NaN	21.0159	19.9566	19.9454	21.1772	NaN	NaN	20.6773	NaN	20.523	NaN	20.7469	NaN	NaN	NaN	21.5302	21.2623	21.1273	21.3359	21.5097	21.8846	21.9518	20.9139	NaN	NaN	NaN	21.1947	21.1947	21.5214	21.3606	21.6082	21.6983	20.2213	21.1992	NaN	NaN	NaN	21.2964	21.4496	21.1625
Q9UEW8	STK39	STE20/SPS1-related proline-alanine-rich protein kinase	notDefined	15	32.7	59.473	40.694	393550000	143	0.547713	0.148233	0	0.436	0.0256725	0.00676658					2658	23.3066	22.8655	22.953	23.3381	NaN	22.9626	23.1776	23.3897	23.4554	22.2989	NaN	23.2515	23.0125	NaN	23.428	22.9654	23.1779	23.4246	23.4	23.5465	23.0857	23.0206	NaN	NaN	NaN	NaN	NaN	NaN	NaN	NaN	NaN	NaN	NaN	NaN	19.5862	NaN	NaN	NaN	NaN	NaN	NaN	NaN	NaN	19.463	20.5815	NaN	NaN	22.2793	22.4217	22.8724	22.7552	22.6001	22.4012	22.5569	22.494	22.5476	22.2711	22.2346	22.1655	21.8868	22.4917	22.4668	22.1539	22.5549	22.45	22.6837	22.5891	22.5215	22.5762	22.2925	22.0004	22.365
Q9UEY8	ADD3	Gamma-adducin	Ast	26	38	79.154	323.31	4234600000	902	0.242217	0.0617996	0.419693	0.188958	1.38265	0.264046					2659	26.1343	26.3547	26.3781	26.4049	26.2504	25.9764	26.0172	26.1895	25.9725	26.5644	26.7868	26.5616	26.1161	26.5935	25.9536	25.8578	26.2454	26.3435	26.201	26.5144	25.9856	26.2731	25.027	25.2602	25.2431	24.87	25.6495	25.629	25.2112	25.2005	24.7416	24.829	24.6463	25.3451	24.8461	25.1618	24.7867	25.7718	25.2505	26.4382	26.7715	24.9194	25.2116	25.162	24.6606	24.6264	24.8904	25.4694	25.2041	25.3536	25.6023	25.6599	25.8089	25.3193	25.0343	25.0938	25.3066	25.2885	25.2195	25.5373	25.7006	25.2356	25.5608	25.2733	25.7879	26.1449	25.9487	25.4426	25.9668	25.36	26.1907	25.0773
Q9UF11	PLEKHB1	Pleckstrin homology domain-containing family B member 1	notDefined	3	11.9	27.186	11.119	144580000	64	0	0.172413	0	NaN	0.651674	0.408867					2660	NaN	NaN	NaN	NaN	NaN	20.5888	NaN	NaN	NaN	NaN	NaN	NaN	NaN	NaN	NaN	NaN	NaN	NaN	NaN	NaN	NaN	20.7613	NaN	NaN	NaN	NaN	NaN	NaN	NaN	NaN	NaN	NaN	17.6442	NaN	NaN	NaN	NaN	NaN	NaN	NaN	NaN	NaN	NaN	NaN	NaN	NaN	NaN	NaN	21.7293	22.4421	NaN	21.7315	22.1537	22.1321	21.6275	21.2367	NaN	NaN	21.658	21.6248	22.9808	NaN	22.116	20.8256	21.4682	NaN	NaN	23.5599	22.8882	21.8044	22.1484	NaN
Q9UFG5	C19orf25	UPF0449 protein C19orf25	notDefined	3	43.2	12.878	8.9612	49492000	29	0	NaN	0	NaN	0.380101	0.25494					2661	NaN	NaN	NaN	NaN	NaN	NaN	NaN	NaN	NaN	NaN	NaN	NaN	20.9907	NaN	NaN	NaN	NaN	NaN	NaN	NaN	NaN	NaN	NaN	NaN	NaN	NaN	NaN	NaN	NaN	NaN	NaN	NaN	NaN	NaN	NaN	NaN	18.9883	NaN	NaN	NaN	NaN	NaN	NaN	NaN	NaN	NaN	NaN	21.2026	20.6564	19.9951	NaN	21.0626	20.435	21.02	19.3676	NaN	NaN	NaN	20.7096	19.8715	NaN	20.7109	NaN	NaN	20.723	21.1556	NaN	NaN	19.8107	NaN	21.1845	20.8252
Q9UFN0	NIPSNAP3A	Protein NipSnap homolog 3A	notDefined	6	33.2	28.466	33.811	923990000	281	0.311282	-0.152455	0.0916793	-0.0567728	0.454823	-0.214999					2662	24.6286	24.8213	24.3225	24.4235	24.6886	24.59	24.5837	24.2157	24.4352	24.3125	24.4969	25.0416	23.8028	25.7425	24.0768	23.8357	23.9251	23.36	24.9542	24.0013	24.4633	24.4964	20.602	20.1863	20.5817	NaN	NaN	NaN	20.9614	22.046	21.4019	21.1188	19.8747	20.5682	21.4275	21.1976	20.7267	21.2172	20.4546	NaN	NaN	20.2536	20.4988	21.0541	20.7199	21.2375	20.8406	22.4756	22.8547	22.5806	23.212	22.6375	22.7727	22.7264	23.1539	24.3825	24.1711	22.4104	23.5592	23.5365	22.7323	22.7593	22.7729	22.6956	22.1517	22.8256	23.1167	23.7457	23.334	22.2831	23.5645	22.7985
Q9UGV2	NDRG3	Protein NDRG3	notDefined	7	26.4	41.408	92.765	669840000	148	0.10339	-0.0491513	0.265588	0.162845	0.10101	-0.0403819					2663	23.8211	23.725	24.306	24.6793	23.1576	24.2354	23.9269	23.9977	23.3861	23.9853	23.4395	NaN	24.1026	NaN	NaN	24.4415	24.1143	23.6394	24.0163	23.9209	23.5557	23.6259	20.9615	20.864	20.651	NaN	21.1817	NaN	NaN	21.9485	21.3061	19.9713	NaN	21.8068	21.0071	20.7654	NaN	21.1443	21.4334	NaN	NaN	NaN	21.0288	NaN	21.7162	20.8623	21.7324	22.9605	22.9076	23.0581	22.8235	22.5647	22.8838	22.8219	23.574	23.3477	23.0745	22.4661	23.2376	23.6264	23.0156	22.9727	23.1871	23.0808	22.4575	22.5174	NaN	22.35	23.591	23.3871	23.038	23.2519
Q9UH03	SEPTIN3	Neuronal-specific septin-3	notDefined	21	72.3	40.703	267.9	8024500000	917	0.453401	-0.134615	0.218408	0.0921234	0.475949	0.102482					2664	28.0198	27.2867	28.2191	27.9666	27.8707	27.7285	27.8927	28.0554	27.7036	28.4116	27.2603	27.1978	28.2209	27.343	28.0097	28.1882	27.9787	27.9782	27.8307	27.9156	27.7879	27.6591	24.3671	24.2028	24.0299	23.0964	23.9175	23.7147	23.224	23.4606	24.739	24.0326	24.5433	24.334	24.2986	24.1638	24.2894	23.6868	23.5869	23.6055	23.6904	24.3372	24.2687	24.5492	24.0288	24.5014	24.3611	25.9468	25.9418	26.239	26.6129	25.84	25.9369	26.1287	25.7236	25.8099	26.0236	26.1292	26.1935	25.8736	26.068	25.95	26.158	26.2557	26.2917	25.7043	26.3408	26.2289	26.4825	25.7243	25.8221	26.5721
Q9UH62	ARMCX3	Armadillo repeat-containing X-linked protein 3	notDefined	6	17.4	42.5	9.5302	243240000	127	0.240936	0.118913	0.154326	0.103279	0.513756	-0.201837					2665	22.31	23.271	22.0789	21.8477	22.7831	22.2546	22.3325	23.0815	22.5801	22.3273	22.7369	22.8753	22.1963	NaN	23.4555	22.4743	21.9236	22.8058	22.7795	NaN	NaN	22.2029	21.2792	21.0874	20.2798	NaN	22.3109	21.8265	21.1626	19.4898	20.3772	20.8125	20.4881	21.207	21.0546	20.6633	20.8229	20.8182	21.3377	21.7913	NaN	21.4757	21.8767	20.7876	21.0274	20.4659	20.497	21.2679	21.6697	21.1441	22.0947	21.5767	21.7612	20.8671	20.9549	21.0292	21.8203	21.9189	21.7265	20.5454	20.8269	21.3421	20.8541	21.2745	21.9803	21.3564	NaN	21.7023	21.482	20.4949	21.4263	20.5895
Q9UHA4	LAMTOR3	Ragulator complex protein LAMTOR3	notDefined	2	30.6	13.623	26.39	138860000	68	0.458708	0.573759	0	0.0548134	1.05483	-0.309677					2666	21.7211	NaN	21.5145	21.9568	NaN	NaN	NaN	NaN	NaN	21.3715	NaN	NaN	NaN	NaN	NaN	NaN	NaN	21.3903	23.0392	NaN	NaN	NaN	NaN	19.4164	NaN	NaN	NaN	NaN	NaN	NaN	NaN	NaN	NaN	NaN	19.1479	NaN	19.3369	NaN	NaN	NaN	NaN	NaN	NaN	NaN	NaN	NaN	NaN	20.7069	NaN	20.8252	NaN	NaN	21.0393	21.0311	21.6502	21.6501	NaN	NaN	20.4177	20.7191	NaN	20.7579	20.7172	21.0223	NaN	20.7447	NaN	NaN	20.6848	20.5792	20.656	20.4001
Q9UHB9	SRP68	Signal recognition particle subunit SRP68	notDefined	13	21.7	70.729	21.565	232550000	142	0	-0.2126	0.417988	-0.123211	0.0713572	-0.0324025					2667	NaN	NaN	NaN	NaN	NaN	NaN	21.2448	NaN	NaN	NaN	NaN	NaN	NaN	NaN	NaN	NaN	NaN	NaN	NaN	NaN	21.1416	20.9227	21.0776	21.1484	21.5368	NaN	NaN	NaN	21.0799	21.0191	20.7569	20.7333	21.9396	21.0573	21.309	20.6877	21.0329	21.0152	20.8472	NaN	NaN	20.7722	21.1857	21.4143	21.0664	20.9865	21.4176	21.6602	21.7818	21.9454	NaN	22.2368	21.8495	21.9152	21.2586	21.278	20.8113	21.6027	21.3378	21.6443	21.5219	22.0102	21.4009	21.7825	NaN	22.4137	21.3864	21.0504	21.3608	21.2638	NaN	21.5865
Q9UHC6	CNTNAP2	Contactin-associated protein-like 2	Neuron	29	31.6	148.17	70.547	1494100000	427	0.402921	-0.129336	0.0730307	-0.0651178	0.00555196	-0.00314403					2668	25.4452	25.7384	25.4297	25.7755	25.4195	25.7226	25.679	25.5773	25.8679	26.1693	25.9669	26.0137	25.2367	25.8803	24.5759	25.2236	25.6729	25.8309	25.697	25.7329	25.1901	25.6164	20.676	NaN	NaN	NaN	NaN	NaN	21.9353	21.4319	20.7672	20.6155	NaN	21.0451	20.4191	NaN	20.9877	21.8923	NaN	NaN	21.0169	20.1241	NaN	21.2014	20.2926	NaN	NaN	23.5146	23.7469	24.2595	23.7012	23.1426	23.5293	23.7	23.9719	23.8462	23.3112	23.1646	23.8477	22.8942	23.6718	23.8091	23.8428	24.0449	24.2817	24.1075	23.3644	23.1099	23.7466	23.9027	22.2788	22.8452
Q9UHD1	CHORDC1	Cysteine and histidine-rich domain-containing protein 1	notDefined	8	29.8	37.489	12.546	334370000	133	0.496548	-0.177073	0.423965	-0.331382	0.293158	0.0723705					2669	23.0795	22.1256	22.6479	22.5151	23.3691	23.0071	23.2395	23.3521	23.1853	23.4796	22.7207	22.4811	23.1798	NaN	22.5532	23.0153	23.3592	23.3224	22.7926	22.6927	22.2517	22.6846	20.4533	20.6716	NaN	NaN	NaN	NaN	20.7827	NaN	21.5145	20.8409	NaN	NaN	NaN	NaN	20.1969	20.5697	NaN	NaN	NaN	NaN	NaN	NaN	21.4132	NaN	19.9051	21.627	21.8092	21.8341	21.7185	21.9533	21.4602	21.5324	21.2734	22.3764	22.0192	21.9812	21.6155	21.8712	21.7311	21.7202	21.9898	21.7571	21.4656	21.7482	22.2627	NaN	21.9534	21.9159	NaN	21.9271
Q9UHD8	SEPTIN9	Septin-9	notDefined	28	55.6	65.401	219.75	3835600000	768	0.155934	0.0502104	0.103141	0.0503902	1.68229	0.307618					2670	27.2556	26.8397	27.1805	26.7335	26.8743	26.7992	26.6729	26.9952	26.7493	27.467	26.6891	26.7665	27.5142	26.3947	27.0754	27.1867	26.9684	27.3639	27.1006	27.3665	26.8152	26.8419	22.7687	23.4613	22.8262	NaN	23.1128	NaN	22.4074	22.2358	22.9453	22.4226	22.6767	23.2242	23.3974	22.3161	22.2537	22.6299	22.5768	22.4684	23.666	22.8269	23.3253	23.0495	23.0224	23.5181	23.2917	24.1038	24.7666	24.3543	24.6943	24.9163	24.1323	23.9046	23.8965	23.8869	23.9113	24.1478	24.4763	24.7217	24.3367	24.7973	24.4011	24.4277	24.5147	24.6323	24.8257	24.6285	24.4778	24.7798	25.0448	24.4368
Q9UHD9	UBQLN2	Ubiquilin-2	notDefined	10	19.7	65.695	129.87	439060000	136	0.0125537	0.0100196	0.14384	0.0913963	0.219857	0.143637					2671	23.3794	22.7917	22.728	22.173	21.5328	23.2317	23.0481	22.2734	23.4884	23.6518	NaN	22.1653	23.3332	22.3658	NaN	22.0785	NaN	23.4995	22.9602	23.0451	22.9851	23.126	NaN	20.1524	20.2995	NaN	NaN	NaN	19.6586	19.2759	19.9685	20.4297	20.181	19.0561	19.2869	19.8008	19.7535	19.9637	19.7376	NaN	NaN	NaN	19.3622	20.8785	20.3926	19.3387	NaN	22.664	21.8238	22.3309	22.4317	22.4661	22.5674	22.0325	22.6484	22.7645	21.8394	20.8459	23.428	23.5392	23.0178	23.2306	22.4709	22.237	22.0002	22.58	NaN	NaN	21.8295	23.6079	22.4863	22.1159
Q9UHG2	PCSK1N	ProSAAS	notDefined	18	73.5	27.372	323.31	6386200000	1129	0.359964	0.228751	0.671343	0.261042	0.244436	-0.104287					2672	28.4111	28.3092	27.6933	27.2887	26.4773	27.2552	27.4164	27.6348	26.9777	27.8685	28.3172	28.8542	28.0174	28.4348	27.1134	28.0749	28.2007	28.0831	27.5308	27.3336	26.316	26.8677	24.0312	24.3454	24.2638	24.0964	24.3675	24.1978	24.7392	25.1728	23.6436	23.0812	23.7416	24.1786	24.463	23.7681	24.7852	25.2671	24.5535	24.359	24.7388	23.5065	23.8422	24.8674	24.5293	24.5065	24.5524	25.9778	25.1316	25.7229	25.3363	24.9941	26.3852	25.7975	24.4908	24.7428	25.0043	25.2906	25.2874	25.8706	25.8622	25.3296	25.6946	24.5551	25.5188	25.3395	25.1208	25.062	25.2081	25.1209	25.3909	25.1908
Q9UHG3	PCYOX1	Prenylcysteine oxidase 1	notDefined	15	42	56.639	167.92	962460000	321	0.378867	0.094192	0.127437	-0.0609003	0.0770709	-0.0304646					2673	24.4786	24.9221	24.5646	25.0167	24.8903	24.317	24.3503	24.3105	24.4524	24.487	24.9998	25.0304	24.4937	25.0382	24.5664	24.4989	24.7583	24.9551	24.4196	24.3949	24.3586	24.5637	21.9081	21.6547	23.147	NaN	21.717	21.8297	22.6141	22.4939	22.2355	21.9304	22.1162	21.7269	22.0417	22.4093	22.8402	22.5175	21.6781	NaN	21.9851	22.0911	21.7864	21.1898	21.9826	21.9127	22.2344	23.3753	22.5431	23.125	23.122	23.2014	23.3069	23.2435	23.0411	22.8135	23.2013	23.7095	22.7847	22.539	23.0803	22.6579	23.1695	23.2869	24.0095	22.7221	22.7291	23.3521	23.0358	22.5193	23.1053	22.8954
Q9UHL4	DPP7	Dipeptidyl peptidase 2	notDefined	8	21.1	54.341	15.817	135960000	84	0	0.378682	0.536631	-0.376284	0.0571436	-0.039813					2674	NaN	NaN	NaN	NaN	NaN	NaN	20.3402	NaN	NaN	NaN	NaN	NaN	NaN	NaN	NaN	NaN	NaN	NaN	NaN	20.1636	21.6472	20.3457	21.6866	21.6979	20.0804	22.7111	20.7368	22.5179	21.2786	21.9673	NaN	21.3951	20.7131	21.3153	NaN	21.9112	21.1564	NaN	22.1799	21.2899	22.0017	19.8424	20.1868	20.279	20.8468	NaN	21.1796	NaN	21.1245	NaN	20.4524	NaN	NaN	20.7564	NaN	NaN	NaN	NaN	20.3091	21.1169	20.9888	20.5117	NaN	NaN	NaN	NaN	NaN	NaN	NaN	NaN	NaN	20.6356
Q9UHQ9	CYB5R1	NADH-cytochrome b5 reductase 1	notDefined	13	42.3	34.094	19.577	1407400000	248	0.44666	-0.146154	0.353375	-0.221013	0.00246083	-0.00122649					2675	25.1379	25.0624	25.0398	24.9208	25.554	24.9024	25.3254	25.2297	25.1008	24.6735	23.8182	24.8752	24.8272	24.8453	25.3064	25.5048	24.8419	24.6546	25.3204	25.1768	25.1797	25.0317	NaN	23.4025	21.5396	NaN	21.6524	21.4333	21.4306	20.778	21.7964	22.651	21.5659	22.5239	23.3888	21.5322	21.8817	21.363	21.228	21.2566	21.3599	21.7467	22.4881	22.0319	22.3697	22.437	21.8302	23.7271	24.382	23.7077	23.9499	23.9368	24.0574	23.185	23.797	23.2131	23.9347	23.8894	23.329	23.766	23.0087	23.572	23.7559	22.9987	24.3447	23.4664	24.8046	24.0436	23.6733	23.7542	23.8744	23.8044
Q9UHV9	PFDN2	Prefoldin subunit 2	notDefined	5	35.7	16.648	175.33	670530000	207	0.0818603	0.0413993	0.032778	0.0176787	0.286406	-0.126752					2676	23.6871	23.9769	23.7184	23.0911	22.3716	23.4047	23.5207	23.3636	23.5946	23.4242	22.6608	22.9974	23.6671	23.9922	23.2106	23.1566	24.2028	23.6464	23.5123	23.1104	23.7624	23.5613	21.5726	21.6254	22.117	NaN	NaN	20.6894	21.2983	21.1057	21.6177	21.3069	20.6817	21.7428	21.5449	21.3768	NaN	21.3681	21.3455	NaN	20.8091	21.1324	NaN	22.3494	21.5113	21.4577	21.329	22.9206	22.7209	23.2771	22.9508	22.6025	22.6209	22.9741	23.2503	22.5251	22.9519	21.9238	24.3781	22.9498	23.0339	22.5739	22.9149	23.3152	22.9307	22.8783	22.1562	22.1985	22.8537	23.3585	22.8639	22.5207
Q9UHX1	PUF60	Poly(U)-binding-splicing factor PUF60	notDefined	8	21.6	59.875	36.151	193210000	37	0	NaN	1.20089	-0.564819	0	NaN					2677	NaN	NaN	NaN	NaN	NaN	NaN	NaN	NaN	NaN	NaN	NaN	NaN	NaN	NaN	NaN	NaN	NaN	NaN	NaN	NaN	NaN	22.3172	21.8723	22.6738	22.3276	NaN	20.8032	NaN	21.653	NaN	22.3981	22.3588	22.2362	20.7864	NaN	21.1262	21.9885	20.8523	21.0498	NaN	NaN	22.3086	21.147	21.726	21.5995	20.6622	20.902	NaN	NaN	NaN	NaN	NaN	NaN	NaN	NaN	NaN	NaN	NaN	NaN	NaN	NaN	NaN	NaN	NaN	NaN	NaN	21.5447	NaN	NaN	NaN	NaN	NaN
Q9UHY1	NRBP1	Nuclear receptor-binding protein	notDefined	6	10.8	59.844	15.197	546870000	143	0.59755	0.187702	0.332666	0.200051	0.415682	-0.162003					2678	24.0661	23.331	23.6031	23.4042	23.7174	23.2269	23.3819	23.956	23.4178	23.7612	NaN	23.6594	23.7071	NaN	24.5181	23.7107	24.2886	23.933	23.3399	23.233	23.986	23.3669	19.4147	20.2175	20.5346	NaN	NaN	NaN	20.2613	NaN	NaN	21.1727	21.3692	19.9071	20.5473	20.5756	19.9149	NaN	NaN	NaN	NaN	21.0259	20.6886	20.2915	20.4845	21.1115	20.9323	22.49	22.8048	23.8511	22.7329	23.4253	22.8846	22.6644	22.9919	22.3811	23.2547	23.2132	22.5226	NaN	22.5995	23.0187	23.0651	22.8618	23.4516	22.4027	23.3475	22.7225	22.6135	NaN	22.4854	21.9316
Q9UHY7	ENOPH1	Enolase-phosphatase E1	notDefined	10	36	28.932	51.669	722350000	259	0.824825	0.404722	0.699695	-0.301634	0.134196	-0.056032					2679	23.4113	23.9425	22.9871	23.1517	24.1901	23.813	24.1424	23.1046	22.6981	22.5233	22.8812	23.0246	23.5271	23.819	25.2157	23.2585	24.1785	23.4675	23.8468	23.7687	24.0503	24.5758	20.7974	21.5909	20.897	NaN	NaN	NaN	20.733	21.1433	21.2897	21.5683	22.0573	20.4235	21.8226	20.8812	20.3486	20.7798	NaN	NaN	21.7789	21.3199	NaN	20.6221	21.1953	20.9922	20.4579	23.1689	22.8644	22.6924	23.3851	22.8373	22.783	22.6828	22.5536	23.2648	23.22	24.0936	23.1512	22.5463	22.5789	22.5893	23.034	22.8082	23.4923	22.5909	23.1857	23.551	22.5742	23.1852	23.3561	22.6065
Q9UI08	EVL	Ena/VASP-like protein	notDefined	9	29.1	44.619	20.32	205220000	66	0.193477	-0.0888625	0	NaN	0.0445689	-0.0552384					2680	23.0455	22.3468	23.5364	22.8746	22.8007	23.0399	22.6167	22.9195	22.3769	22.9266	22.4915	22.8239	23.864	NaN	NaN	22.8721	22.4672	NaN	22.7212	22.8691	22.3803	22.3461	NaN	NaN	19.871	NaN	NaN	NaN	NaN	NaN	NaN	NaN	NaN	NaN	NaN	NaN	NaN	NaN	NaN	NaN	NaN	NaN	NaN	NaN	NaN	NaN	NaN	20.9339	NaN	20.4692	NaN	NaN	21.1422	NaN	20.682	NaN	NaN	NaN	20.9984	19.6843	NaN	NaN	20.6629	19.7793	NaN	NaN	NaN	NaN	NaN	21.3471	NaN	NaN
Q9UI09	NDUFA12	NADH dehydrogenase [ubiquinone] 1 alpha subcomplex subunit 12	notDefined	14	87.6	17.114	249.61	2205700000	620	1.34419	-0.36723	0.542084	0.218123	0.196536	-0.0687528					2681	25.2902	24.9784	25.8706	26.1982	25.6589	25.8632	25.4295	25.5092	25.663	25.7297	24.4607	24.6676	25.3227	24.7303	25.003	25.3859	25.6631	25.525	25.1982	25.5336	25.8216	25.7106	21.588	21.4399	21.433	NaN	NaN	NaN	21.2992	21.7417	22.3283	21.7422	21.1639	22.2425	21.8072	21.5705	21.5687	20.9359	NaN	NaN	NaN	22.2516	22.3626	22.2636	22.1032	22.3155	21.6988	24.07	24.1677	24.4131	23.8633	24.1418	23.99	24.5759	24.9295	24.9501	24.3238	24.0266	24.2552	24.0193	24.0878	24.2569	24.1459	24.5655	23.3088	23.8145	24.2563	24.2697	24.5188	24.6737	24.4798	24.2368
Q9UI12	ATP6V1H	V-type proton ATPase subunit H	notDefined	27	54.7	55.882	323.31	9655000000	1059	0.0592477	-0.0138505	0.499635	0.158469	0.164117	-0.0346315					2682	27.958	27.5899	28.0365	27.8025	27.436	27.687	27.811	27.607	27.8454	27.7566	27.514	27.5923	27.6924	27.274	27.6412	28.0587	27.8915	27.8278	27.8997	27.8517	27.911	27.7153	24.5653	24.793	24.073	23.0498	24.255	24.3885	24.2609	24.6442	24.7056	24.5524	24.3055	24.5259	24.7442	24.4589	24.5286	24.5425	24.5365	24.4071	23.896	24.3025	24.3488	24.6091	24.8674	24.9506	24.943	26.6632	26.7296	26.6934	26.5341	26.8622	26.9319	26.902	27.0706	26.9006	26.9482	26.5208	27.202	26.6461	26.718	27.0187	26.6858	26.7155	26.7178	26.6728	27.0361	26.7157	26.6887	27.2304	26.394	26.7797
Q9UI15	TAGLN3	Transgelin-3	ExcitNeurons	20	83.4	22.472	323.31	8499300000	1205	0.272734	-0.130763	0.0801401	-0.0500913	0.095991	-0.0452064					2683	28.1548	27.7356	28.0648	27.559	27.4592	28.4612	28.1493	27.6644	28.5638	28.5665	27.5949	28.1696	28.1221	28.1379	26.4308	27.6007	27.8056	28.0513	28.1041	28.4612	28.2234	28.1835	23.7389	24.0926	23.9681	NaN	22.8174	23.145	23.7088	23.7294	24.0424	23.5635	23.0467	24.1472	24.3831	23.4145	24.3473	23.8034	23.6756	22.7114	23.1227	22.7174	23.1178	24.0493	24.182	23.8846	24.7559	25.3964	25.8664	25.4426	24.949	25.3705	24.9865	25.7385	25.7719	25.1171	25.2241	24.7633	26.1998	26.4495	25.2729	25.7319	25.7344	25.5396	24.8093	25.1583	25.2729	24.8142	25.4752	25.8049	25.833	25.8039
Q9UI40	SLC24A2	Sodium/potassium/calcium exchanger 2	notDefined	4	7.1	73.663	11.389	343960000	87	0.481087	0.26431	0	NaN	0.242222	0.262013					2684	23.1429	NaN	22.8247	23.5165	23.8504	23.8471	23.4046	23.8663	23.701	22.2702	NaN	NaN	23.5039	NaN	NaN	23.449	24.4439	NaN	22.8377	23.7625	23.7143	23.8019	NaN	NaN	NaN	NaN	NaN	NaN	NaN	NaN	NaN	NaN	NaN	NaN	NaN	NaN	NaN	NaN	NaN	NaN	NaN	NaN	NaN	NaN	NaN	NaN	19.8135	21.489	21.3748	21.5746	NaN	21.174	NaN	NaN	20.3446	NaN	NaN	NaN	NaN	NaN	NaN	NaN	21.0292	NaN	NaN	NaN	NaN	NaN	21.8777	NaN	NaN	NaN
Q9UIA9	XPO7	Exportin-7	notDefined	23	24.6	123.91	35.715	535560000	205	0.957169	-0.210588	0.0315341	0.013672	0.158504	-0.0729653					2685	23.6823	24.1544	23.7447	23.4951	24.2195	23.6332	23.3185	23.8731	23.4483	23.9631	NaN	23.6912	23.7426	24.0161	23.5391	23.8195	23.19	23.7303	23.1669	23.3156	23.375	23.3826	21.6227	21.0607	21.5358	NaN	21.4127	NaN	21.4412	NaN	21.0723	21.5026	NaN	21.9778	21.0271	21.3292	20.9852	21.2391	21.3889	NaN	NaN	NaN	NaN	21.923	21.5514	NaN	21.5202	22.3984	22.0977	22.5241	NaN	22.3733	22.0556	22.6529	22.5663	22.6643	22.0054	21.8991	22.5019	22.4197	22.3802	22.7917	22.3241	22.6586	20.5724	22.5766	22.0367	22.1266	22.4676	22.5403	22.3014	22.5069
Q9UIC8	LCMT1	Leucine carboxyl methyltransferase 1	notDefined	13	44.6	38.379	9.175	290610000	89	0.182991	-0.102655	0.0875337	-0.119405	0.0388983	-0.0112587					2686	23.3943	23.2959	22.1581	22.5404	NaN	22.8125	22.6906	23.2883	22.5687	23.4166	NaN	NaN	NaN	23.1473	23.7501	22.2404	22.4398	NaN	22.5755	22.9022	22.8222	22.5592	NaN	NaN	NaN	NaN	NaN	NaN	NaN	NaN	NaN	21.218	21.7976	NaN	20.3022	NaN	NaN	21.0716	20.6316	NaN	NaN	NaN	NaN	NaN	20.0894	21.5392	21.6009	21.6099	21.7979	21.7205	22.4434	22.0286	21.755	21.4854	21.8615	NaN	21.3775	22.1982	21.8443	21.8257	21.5545	21.671	21.8406	21.794	21.7607	21.6921	21.8396	NaN	NaN	21.9924	22.0401	21.9922
Q9UID3	VPS51	Vacuolar protein sorting-associated protein 51 homolog	notDefined	18	26.3	86.041	91.139	732320000	349	0.529392	0.243911	0.258691	-0.0939069	0.147856	0.0558287					2687	23.6292	24.6925	23.6639	23.9017	23.9736	23.6379	23.7889	24.5406	24.1771	23.493	24.1414	25.091	23.4717	24.7213	25.4365	23.6896	24.3297	23.7887	23.8168	23.5502	24.1041	24.1841	21.1396	20.7307	20.2728	NaN	20.7923	NaN	21.4732	NaN	20.8817	20.4529	21.0306	20.5429	20.7941	20.7106	20.0485	NaN	21.1194	NaN	NaN	20.8577	20.6273	20.7608	20.9601	20.9344	20.4357	23.3839	23.0395	23.2307	23.766	23.3077	23.0732	22.8308	23.2999	23.2953	23.5009	24.1538	23.0446	22.6761	23.014	23.5305	23.1574	23.2791	23.7705	22.9714	23.8845	23.8609	23.4271	22.9137	23.2041	22.9824
Q9UIJ7	AK3	GTP:AMP phosphotransferase AK3, mitochondrial	notDefined	17	73.6	25.565	55.186	1772000000	325	0.168115	-0.10009	0.0328116	0.0264446	0.0591822	-0.0307105					2688	25.5586	26.3018	25.704	25.6024	25.9462	25.2423	24.935	25.8857	25.3705	25.9344	27.0202	26.095	25.5081	26.1608	25.5424	25.3962	24.9725	25.7314	25.0465	25.3829	25.2615	24.4583	21.9703	22.6152	22.8269	24.6469	23.2103	22.7132	22.5625	21.4957	21.8584	21.6423	23.1515	23.1568	22.22	22.982	21.8304	22.88	22.7905	23.7747	23.2017	22.2725	21.824	22.6644	22.5677	22.5047	22.4738	24.2753	24.6227	24.281	24.8642	24.9643	24.4944	24.4096	24.0143	23.7379	23.774	24.8255	24.793	24.1013	25.0002	23.9509	24.0272	24.0323	25.5033	24.284	24.7066	24.0746	23.9667	24.4467	24.7473	23.6524
Q9UIW2	PLXNA1	Plexin-A1	notDefined	52	33.4	211.06	270.59	3432500000	1054	0.0762775	0.0213908	0.68149	0.213078	0.106354	0.0340746					2689	26.6903	26.967	26.354	26.3966	26.6024	26.6203	26.5156	26.799	26.8087	26.6472	26.9855	26.8891	26.6613	27.2031	26.7735	26.5604	26.7152	26.7265	26.3568	26.373	26.372	26.3215	21.0988	22.1261	22.0911	NaN	22.6822	22.2473	22.2361	21.8673	21.802	21.8997	22.2853	22.0764	22.644	21.8438	21.7266	22.5722	22.5738	22.8176	NaN	22.2594	22.1035	22.0413	22.202	22.8278	22.344	24.9345	24.9003	25.2646	25.2425	25.3546	24.9373	24.7985	24.8349	25.3356	25.5007	25.4918	25.3395	24.8865	25.3409	25.2094	25.2156	25.3202	25.3936	24.5603	25.5196	25.6003	25.3357	24.8864	24.5139	25.1941
Q9UJ14	GGT7	Glutathione hydrolase 7	notDefined	12	25.1	70.466	36.264	548790000	181	0.124298	0.0457542	0	NaN	0.272448	-0.0894117					2690	23.7839	24.1381	24.0958	23.8608	24.1154	23.9477	23.7949	24.5385	24.29	24.3099	24.6298	24.4649	24.4291	23.9066	23.999	24.3857	24.4815	24.5425	23.6973	23.769	23.6385	23.6548	NaN	NaN	NaN	NaN	NaN	NaN	NaN	NaN	NaN	NaN	NaN	NaN	NaN	NaN	19.8634	NaN	NaN	NaN	NaN	NaN	NaN	NaN	NaN	NaN	NaN	22.564	22.3978	22.7463	22.8665	22.4747	22.657	22.5742	22.4726	22.0896	22.216	22.3163	22.1873	22.3034	22.8238	22.6546	22.331	22.6113	22.6405	22.2042	22.5066	22.1031	21.6977	22.2566	21.4746	23.0376
Q9UJ41	RABGEF1	Rab5 GDP/GTP exchange factor	notDefined	6	9.5	79.37	6.9037	76273000	75	0.419895	0.180012	0	NaN	0.180485	0.0623194					2691	NaN	21.2232	NaN	20.3272	NaN	NaN	20.53	NaN	20.2771	20.7589	NaN	NaN	NaN	NaN	NaN	21.1707	20.4957	21.0393	20.7192	20.5855	NaN	20.8095	NaN	NaN	NaN	NaN	NaN	NaN	NaN	NaN	NaN	NaN	NaN	NaN	NaN	NaN	NaN	NaN	NaN	NaN	NaN	NaN	NaN	NaN	NaN	NaN	18.8349	20.3579	19.9308	20.2179	20.7268	20.4704	21.0503	19.7688	20.5943	20.5362	20.2403	20.8579	20.0839	20.0446	20.3018	20.1994	20.1096	20.127	20.4217	20.5213	20.5753	NaN	21.1595	20.6029	20.4441	20.3522
Q9UJ70	NAGK	N-acetyl-D-glucosamine kinase	notDefined	12	41.3	37.375	40.411	990080000	390	0.0195704	0.0113544	0.146071	0.0671166	0.346135	0.0837013					2692	24.6322	25.0473	24.6531	24.0189	24.8226	24.0947	23.5751	24.4775	23.612	24.7752	25.0466	24.0527	24.3424	24.8269	24.8725	24.647	24.1665	24.7409	23.9682	23.9399	24.3013	23.6816	22.6937	22.6278	22.4209	NaN	23.4253	23.2383	22.7585	22.633	22.3999	22.1784	22.4066	23.095	22.0347	22.0249	22.133	22.7486	22.7062	22.9636	23.6689	22.9925	23.0823	22.7743	22.305	22.3304	22.9878	23.5142	23.4578	23.4482	23.9213	23.542	23.5248	23.2365	23.1603	23.4764	23.5107	23.4131	23.688	23.6157	23.4357	22.9351	23.1815	23.4326	24.077	23.9038	24.0546	23.8059	23.4863	23.5438	23.6924	23.4641
Q9UJC5	SH3BGRL2	SH3 domain-binding glutamic acid-rich-like protein 2	notDefined	6	72.9	12.326	31.524	1060100000	263	0.109438	0.0718591	0.319749	0.176229	0.442736	-0.134936					2693	24.1978	24.8763	24.1642	24.3907	25.3122	25.1345	24.8795	24.6447	25.1184	24.0503	24.2659	25.657	23.5717	25.6229	24.9321	24.3679	25.2709	23.6482	24.9911	24.8581	24.8358	24.9631	20.4709	20.7644	21.1306	NaN	NaN	NaN	20.6895	NaN	21.9614	21.5818	21.4269	20.793	21.5372	21.0458	21.0528	NaN	NaN	NaN	NaN	21.8783	21.7997	21.5083	21.1095	21.7677	20.4527	23.5642	23.5167	23.3828	23.8427	23.6383	23.8559	23.5291	22.9157	24.629	23.6177	23.699	23.5204	23.4306	23.5905	23.346	23.585	23.7223	23.8923	23.1749	23.6464	23.8488	23.6896	23.4959	23.2076	22.6973
Q9UJD0	RIMS3	Regulating synaptic membrane exocytosis protein 3	ExcitNeurons	5	26.3	32.796	12.161	71157000	31	0.155462	-0.0745076	0	NaN	0	NaN					2694	21.2729	21.872	22.0126	22.249	NaN	22.2151	21.9045	22.5547	21.7091	21.433	NaN	22.631	21.5401	21.5426	NaN	21.6441	21.5454	21.6079	22.0553	22.3051	21.6809	NaN	NaN	NaN	NaN	NaN	NaN	NaN	NaN	NaN	NaN	NaN	NaN	NaN	NaN	NaN	NaN	NaN	NaN	NaN	NaN	NaN	18.4111	NaN	NaN	NaN	NaN	NaN	NaN	NaN	NaN	NaN	NaN	NaN	NaN	NaN	NaN	NaN	NaN	NaN	NaN	NaN	NaN	NaN	NaN	NaN	NaN	NaN	NaN	NaN	16.2305	NaN
Q9UJS0	SLC25A13	Calcium-binding mitochondrial carrier protein Aralar2	notDefined	17	23	74.175	9.0783	512340000	86	0.099117	-0.0516011	0.364205	-0.280867	0.211603	0.0995927					2695	22.8656	24.2525	23.3782	24.425	24.2227	23.5052	23.6553	24.115	23.8201	23.3884	23.924	23.2513	23.0674	23.4125	24.0455	23.3652	24.1902	23.4381	23.9152	23.6739	24.5491	23.702	20.0401	19.762	NaN	NaN	NaN	NaN	NaN	20.7625	NaN	20.3116	NaN	NaN	NaN	20.0021	NaN	NaN	NaN	NaN	NaN	NaN	19.8742	NaN	NaN	NaN	NaN	22.5348	22.2106	NaN	22.6529	23.3769	23.8708	22.3422	22.6523	22.4562	22.2882	23.0951	22.1303	22.1215	23.0134	23.417	22.4947	22.8486	22.8203	22.7638	22.8795	23.3508	22.3617	22.3613	22.5434	22.0724
Q9UJU6	DBNL	Drebrin-like protein	notDefined	19	49.8	48.207	323.31	2234000000	644	1.63524	-0.364388	0.739489	-0.439435	1.12776	-0.184855					2696	25.753	25.7158	25.6817	25.3521	25.6545	25.9044	26.0511	25.7785	25.9532	25.8827	24.9607	25.5326	25.7255	25.2167	24.7186	25.4876	24.8349	25.2275	26.0261	26.0269	25.4322	25.7105	22.6709	23.447	22.6357	NaN	22.0756	NaN	23.2126	21.7353	22.2318	22.424	22.0202	20.3221	22.092	21.7274	22.4691	21.6829	20.5569	NaN	NaN	21.6532	22.0319	22.0407	22.8023	21.5495	21.6982	24.4571	24.2159	24.6014	24.275	24.6311	24.2654	24.3875	24.3937	24.6621	24.736	24.3863	24.3573	24.3231	24.3223	24.5079	24.5713	23.8284	24.4013	23.9519	24.6441	24.5025	24.3047	24.1515	23.6406	24.2093
Q9UJV8	PURG	Purine-rich element-binding protein gamma	notDefined	7	21.9	39.555	11.893	165270000	125	0.138922	-0.0753419	0.0930948	0.0678316	0.0823396	-0.0404871					2697	21.4664	NaN	21.0085	21.0141	NaN	21.2811	NaN	NaN	21.4641	20.7784	NaN	NaN	21.2441	NaN	NaN	21.2061	21.6367	NaN	20.5456	20.6538	20.776	21.5917	20.3147	21.0656	21.2029	NaN	NaN	NaN	NaN	NaN	20.4076	20.8786	20.17	21.2179	20.2919	19.7163	20.4506	19.9219	NaN	NaN	NaN	21.5877	21.1434	21.136	20.8023	20.6384	21.4568	21.1842	20.8724	20.4978	NaN	20.8814	21.4404	21.3584	20.7027	21.1993	21.2713	20.9777	20.7006	20.3726	NaN	21.3025	21.1476	20.8975	20.9457	20.9963	19.7447	21.6168	20.6472	21.1218	20.2989	21.3395
Q9UJW0	DCTN4	Dynactin subunit 4	notDefined	15	37.8	52.337	63.209	527850000	296	0.519265	-0.100806	0.221111	-0.0795809	0.152672	0.0397408					2698	23.4223	23.154	23.4989	23.0277	23.5616	23.3746	23.4925	23.2418	23.7471	23.1707	23.1464	23.527	22.736	23.5416	23.1722	23.245	23.2099	23.4024	23.374	23.4401	23.074	23.3514	20.8812	21.3229	21.1054	NaN	NaN	NaN	21.3645	NaN	21.1824	20.9501	21.2012	21.5966	20.9072	20.7112	20.7758	NaN	20.6231	NaN	NaN	21.5463	21.2461	21.5923	21.0974	20.7796	21.4236	22.6042	22.592	22.7746	22.4105	22.4987	22.9956	22.6957	22.5758	22.668	22.4117	22.0868	22.85	21.9024	22.535	22.8666	22.2228	22.6963	22.5213	22.902	22.7333	22.5872	22.2913	22.511	22.4459	22.6867
Q9UJY5	GGA1	ADP-ribosylation factor-binding protein GGA1	notDefined	6	8.1	70.383	4.9302	221010000	50	0	NaN	0	NaN	0.0137303	0.00920887					2699	NaN	NaN	NaN	NaN	NaN	NaN	NaN	NaN	NaN	NaN	26.1763	NaN	NaN	NaN	NaN	NaN	NaN	NaN	NaN	NaN	NaN	NaN	NaN	NaN	NaN	NaN	NaN	NaN	NaN	NaN	NaN	NaN	NaN	24.0571	NaN	NaN	NaN	NaN	NaN	NaN	NaN	NaN	NaN	NaN	NaN	NaN	NaN	21.149	21.6048	21.6186	21.6115	23.1161	21.3685	21.5342	21.7598	20.6573	NaN	NaN	NaN	21.7597	21.7567	21.3806	22.0413	21.7332	21.2113	21.5771	NaN	NaN	22.1443	21.5627	NaN	21.2372
Q9UJZ1	STOML2	Stomatin-like protein 2, mitochondrial	notDefined	11	33.4	38.534	43.613	972430000	342	0.170942	0.0975807	0.147838	-0.0897754	0.132007	0.0376564					2700	24.6841	24.8004	23.861	24.5005	25.0423	24.3918	24.2843	25.122	24.9638	24.0394	23.7298	24.3519	23.9774	24.711	25.6847	24.3226	25.7075	24.7376	24.6628	24.2467	25.1003	24.7661	21.9428	21.5629	22.2852	NaN	21.0049	NaN	21.8418	21.8646	22.0485	22.261	22.7366	21.6444	22.868	22.6415	21.8546	22.2361	22.0472	NaN	21.962	21.8966	21.7594	20.2798	22.158	22.1481	22.0898	23.2015	23.0862	22.99	23.3218	23.2867	23.4362	22.8465	23.1576	23.457	23.4468	23.8242	23.1455	23.0066	23.5688	23.1136	23.368	23.1532	23.5387	23.2588	23.2528	23.6219	22.6763	23.0979	23.7313	23.0304
Q9UK17	KCND3	Potassium voltage-gated channel subfamily D member 3	Neuron	4	8.7	73.451	12.329	120560000	66	0.29425	0.303859	0.003326	0.00644239	0.0150785	0.00823793					2701	NaN	22.6061	21.7463	NaN	NaN	NaN	21.9784	NaN	NaN	20.3084	22.8487	22.6598	20.798	22.598	NaN	21.8121	21.1233	22.0302	NaN	22.0297	21.5689	22.168	NaN	NaN	NaN	NaN	21.2035	NaN	20.4217	NaN	NaN	NaN	NaN	19.0693	NaN	NaN	NaN	20.3663	20.3321	NaN	20.0154	NaN	NaN	NaN	NaN	NaN	NaN	20.787	NaN	20.7816	NaN	19.6524	20.4703	20.6536	20.706	20.495	NaN	NaN	20.3189	NaN	20.7076	20.6015	20.9641	20.8709	19.961	20.7995	20.8808	NaN	20.2547	20.289	19.5937	20.4821
Q9UK22	FBXO2	F-box only protein 2	notDefined	15	57.1	33.327	145.87	3451100000	735	0.564322	-0.190114	0.0844883	-0.0622599	0.869834	0.171008					2702	25.9273	26.3605	26.4416	26.1939	26.8138	26.3003	26.3334	26.5193	26.1202	26.334	25.3402	25.6085	26.3018	25.377	26.2901	26.5975	25.9344	26.1223	26.6211	26.7802	26.5012	26.2574	24.2002	23.6332	23.5547	NaN	23.437	23.2212	23.3426	22.5091	23.5939	23.7995	22.9437	23.8336	24.106	23.9816	22.955	22.225	22.0061	NaN	24.7554	23.8277	23.8729	24.0255	23.3985	23.7573	23.1704	25.0448	25.0088	25.1994	24.9732	25.0295	25.1002	25.1469	25.064	24.7719	24.813	25.0656	25.2182	24.9678	25.118	25.1718	25.4832	24.7523	24.8671	26.0775	25.1389	24.7982	25.3619	24.9931	25.5595	25.1028
Q9UK76	JPT1	Jupiter microtubule associated homolog 1	notDefined	5	30.5	16.014	34.081	558900000	135	0.0415867	-0.0373145	0	0.42255	0.950253	0.285948					2703	24.2802	22.3347	24.2915	23.3377	NaN	23.0726	23.1469	NaN	22.7643	24.4018	NaN	22.7292	24.7284	22.8716	NaN	23.4067	23.967	23.5043	23.4261	23.2687	22.9871	23.2748	NaN	NaN	NaN	NaN	NaN	NaN	NaN	NaN	NaN	NaN	NaN	NaN	20.6343	NaN	21.7626	NaN	NaN	NaN	NaN	NaN	NaN	20.7772	20.6308	NaN	NaN	23.2634	22.7083	22.73	22.6161	22.8972	23.2344	23.153	22.4622	22.1697	NaN	NaN	23.0733	23.535	23.3511	23.0542	23.7084	23.123	22.7854	23.6608	NaN	NaN	22.673	23.2435	NaN	23.0274
Q9UKA9	PTBP2	Polypyrimidine tract-binding protein 2	Oli	14	45.2	57.49	129.35	683360000	184	0.0446741	0.0297342	1.11019	-0.795783	0.965308	-0.302999					2704	23.1825	22.3429	23.9946	23.3354	22.4101	23.5216	23.0014	23.165	23.239	22.5415	21.6674	22.9174	23.2946	NaN	NaN	23.0745	23.5755	23.2929	23.3644	23.5897	23.0962	23.1588	23.5541	23.4428	24.1917	NaN	NaN	NaN	23.7388	NaN	23.6469	23.6712	23.7774	21.3359	22.2633	23.7003	23.2237	21.5724	21.8955	NaN	NaN	21.8412	21.2199	23.3746	23.3964	21.6258	23.1058	22.5009	21.5254	22.5313	21.6131	NaN	22.2709	22.6494	22.405	22.4987	21.67	22.7173	22.0384	21.7973	22.2124	22.2283	21.9929	NaN	NaN	NaN	22.2449	21.1568	21.937	21.9427	21.7408	21.4804
Q9UKF7	PITPNC1	Cytoplasmic phosphatidylinositol transfer protein 1	notDefined	5	22.9	38.387	18.189	100990000	59	0.25016	-0.135553	0	NaN	0	0.949356					2705	21.0499	21.4945	21.7581	22.3199	NaN	22.3852	21.8411	22.928	22.4346	21.8002	NaN	NaN	21.7937	NaN	NaN	21.5941	22.4616	21.4409	21.8179	21.7602	21.8584	22.199	NaN	19.3405	20.1556	NaN	NaN	NaN	NaN	NaN	NaN	18.909	NaN	NaN	19.8727	NaN	NaN	NaN	NaN	NaN	NaN	NaN	NaN	NaN	NaN	NaN	NaN	NaN	NaN	NaN	NaN	NaN	NaN	NaN	NaN	19.3387	NaN	NaN	NaN	NaN	NaN	NaN	NaN	NaN	NaN	NaN	NaN	NaN	NaN	NaN	20.288	NaN
Q9UKG1	APPL1	DCC-interacting protein 13-alpha	notDefined	17	30.5	79.663	34.961	1313300000	247	0.15386	0.069694	0.29257	0.11081	0.144704	-0.0305275					2706	24.9964	25.1113	24.1748	24.4336	24.3825	24.5617	24.7156	23.9905	24.447	24.5825	24.9727	25.1679	24.2466	25.2135	25.3586	24.0608	24.7105	24.473	24.3001	24.525	23.9308	24.3519	22.0108	22.0156	21.7186	NaN	NaN	21.9109	22.9589	22.1953	22.7849	21.9925	22.8998	22.7348	22.1995	22.4323	22.377	NaN	22.1819	NaN	NaN	22.9461	22.182	22.5298	22.4227	22.4684	22.2567	24.3489	24.1212	24.1777	24.0034	24.0686	24.3475	24.2942	24.131	24.1722	23.8373	24.3822	24.3557	23.6013	24.1106	24.1893	24.1797	24.183	24.1628	24.367	23.9399	24.0488	23.6317	24.1894	24.2252	24.1058
Q9UKK9	NUDT5	ADP-sugar pyrophosphatase	notDefined	4	18.7	24.327	4.4026	157580000	55	0	-0.535509	0.755468	0.248117	0.997955	0.264369					2707	22.4573	NaN	NaN	NaN	NaN	NaN	NaN	NaN	NaN	21.7059	NaN	NaN	NaN	NaN	NaN	NaN	NaN	NaN	NaN	21.5461	NaN	NaN	19.9513	NaN	20.3093	NaN	NaN	NaN	NaN	NaN	NaN	NaN	NaN	20.2576	20.2983	20.5843	20.3203	NaN	NaN	NaN	NaN	NaN	NaN	NaN	NaN	NaN	NaN	21.2878	21.6802	21.478	21.7894	21.7688	21.5083	21.0167	21.4777	21.2109	NaN	NaN	21.6557	22.005	NaN	21.335	21.3727	NaN	21.779	22.1076	NaN	NaN	22.0737	21.7364	22.4164	21.5695
Q9UKU0	ACSL6	Long-chain-fatty-acid--CoA ligase 6	notDefined	28	46.8	77.751	61.682	1662400000	712	0.50541	-0.112568	0.336151	-0.154844	0.434881	-0.0701731					2708	25.083	25.3237	24.8766	25.7645	25.3786	25.0966	25.3361	25.2895	25.1824	25.5149	25.0844	25.5503	25.1518	25.5089	25.3932	24.6743	25.0106	24.8366	25.1676	25.099	25.3279	25.2596	22.4316	22.5507	22.1786	NaN	22.5466	22.1631	22.1425	22.0887	22.8151	22.0494	21.9803	22.4279	23.2964	22.8743	22.145	22.357	22.2612	20.82	21.4329	22.8337	22.7041	22.1218	22.5616	22.6933	22.0078	24.034	24.1212	23.7326	24.1796	24.2552	24.3331	23.9166	23.9083	24.1386	24.0753	24.3907	24.0747	23.9249	23.9523	23.854	24.1423	23.6878	24.1613	23.9267	24.0483	24.1195	24.0755	23.9747	24.4322	23.7848
Q9UKU6	TRHDE	Thyrotropin-releasing hormone-degrading ectoenzyme	Neuron	6	6.3	117	2.3363	70631000	54	0	NaN	0	NaN	0.374	-0.316201					2709	NaN	NaN	20.6302	NaN	NaN	NaN	NaN	NaN	NaN	NaN	NaN	NaN	NaN	NaN	NaN	NaN	NaN	NaN	NaN	NaN	NaN	NaN	NaN	NaN	NaN	NaN	NaN	NaN	NaN	NaN	NaN	NaN	NaN	NaN	NaN	NaN	NaN	NaN	NaN	NaN	NaN	NaN	18.6131	NaN	NaN	NaN	NaN	20.8506	20.7355	21.1064	20.6501	NaN	19.9533	19.9797	21.1725	NaN	22.7627	22.0293	21.6105	NaN	21.0405	20.4043	NaN	20.3962	21.9221	20.8334	21.1842	22.1923	19.4155	20.0243	NaN	20.2757
Q9UKU7	ACAD8	Isobutyryl-CoA dehydrogenase, mitochondrial	notDefined	10	28.2	45.069	41.092	612170000	289	0.955214	0.337956	0.71026	0.216495	0.989171	0.230641					2710	23.7999	23.1757	23.5614	23.4092	23.9872	23.1773	23.2242	23.4476	23.8035	22.3315	24.4838	23.636	23.4651	24.084	24.6272	23.5651	23.833	23.7352	23.5566	23.0998	23.6145	23.0563	22.3775	21.3243	21.3751	NaN	21.5925	21.8104	21.5198	21.9613	21.9688	21.1003	21.5249	21.9569	20.8596	22.5726	22.1609	22.2415	21.5355	21.9738	21.7713	21.7543	21.6529	21.3324	21.5063	21.4743	21.9936	23.2013	22.4778	22.4738	22.9806	23.2555	23.5216	22.7222	22.7811	22.7162	22.1245	22.4693	23.0485	22.2309	23.5564	22.8746	23.135	22.9135	23.1134	22.8856	22.9011	22.7182	22.8223	22.8442	23.1715	23.0655
Q9UKY7	CDV3	Protein CDV3 homolog	notDefined	4	41.5	27.335	129.57	234440000	99	0.222135	0.148941	0.0861276	-0.0658474	0.0750433	0.0877291					2712	NaN	21.6222	22.8351	22.5614	22.9883	20.8426	21.7789	22.3268	21.9205	22.7267	NaN	21.7463	22.4514	22.1247	NaN	23.2523	21.7905	NaN	22.4527	22.6413	22.1304	22.3533	20.9315	20.5801	20.3146	NaN	NaN	19.7606	20.8427	20.4783	19.5331	NaN	NaN	NaN	NaN	20.0084	20.3034	20.2728	20.5469	NaN	NaN	NaN	NaN	NaN	NaN	NaN	NaN	NaN	NaN	NaN	NaN	NaN	20.9152	21.2147	21.5552	NaN	NaN	20.7034	21.9061	NaN	22.0836	NaN	21.6797	21.5798	NaN	NaN	20.3506	20.7534	20.6229	22.201	20.2333	22.6156
Q9UL18	AGO1	Protein argonaute-1	notDefined	12	19.7	97.213	13.535	164770000	61	0	0.433272	0.444393	-0.230973	0	NaN					2713	NaN	NaN	NaN	NaN	NaN	20.9037	NaN	NaN	NaN	NaN	NaN	NaN	NaN	NaN	NaN	NaN	NaN	NaN	21.2496	NaN	21.5427	21.2187	21.5465	21.1178	21.0697	NaN	21.1381	NaN	21.6568	21.4887	20.5184	21.3527	NaN	22.0029	20.4286	21.2334	21.2185	21.1048	21.6927	NaN	NaN	21.1281	NaN	21.3723	20.4868	19.708	21.0649	NaN	NaN	NaN	NaN	NaN	NaN	NaN	NaN	NaN	NaN	20.8066	NaN	NaN	NaN	NaN	NaN	NaN	NaN	NaN	NaN	NaN	NaN	NaN	NaN	NaN
Q9UL25	RAB21	Ras-related protein Rab-21	notDefined	10	48	24.347	40.006	675540000	303	0.121628	-0.0579737	0.108923	0.0976161	0.137946	-0.0264358					2714	23.7646	23.1296	24.0234	23.7819	24.4158	23.3568	24.1037	24.0609	23.888	23.7006	23.4911	23.0093	23.3384	23.3346	23.7732	24.1738	24.2855	23.1803	24.21	24.024	24.0383	24.316	19.3314	20.7087	19.2383	NaN	NaN	NaN	NaN	NaN	21.2053	21.1888	21.0437	20.9147	20.6328	20.3134	20.0046	20.0278	NaN	NaN	NaN	20.7228	20.0205	21.3862	21.6034	21.0211	20.5754	23.0568	23.0762	23.2633	23.1192	23.2782	23.0023	23.1864	23.0065	23.0257	23.2388	23.3853	22.9735	22.8244	22.6131	23.0626	23.2936	23.2721	23.2382	23.0248	23.1957	23.1861	23.1153	23.2319	23.0789	22.6966
Q9UL26	RAB22A	Ras-related protein Rab-22A	notDefined	8	54.1	21.855	9.7471	226850000	76	0.874925	0.257753	0.0430039	0.0261318	0.669272	0.178517					2715	22.8097	22.2188	22.2372	23.0225	NaN	22.3051	22.6022	22.5938	22.6134	22.6587	NaN	NaN	NaN	NaN	NaN	NaN	NaN	NaN	22.8301	22.4784	22.883	23.089	20.4112	20.4818	NaN	NaN	NaN	NaN	20.0697	NaN	20.1228	20.7989	20.6805	19.6704	NaN	20.2295	20.367	NaN	NaN	NaN	NaN	NaN	NaN	20.0014	20.8841	NaN	20.2453	21.5059	NaN	21.0805	21.82	NaN	NaN	21.5838	21.5498	21.6862	21.8076	21.8387	21.2553	NaN	21.5971	21.2915	21.8219	21.4752	NaN	21.9454	21.8738	NaN	22.3507	21.8982	NaN	21.4806
Q9ULA0	DNPEP	Aspartyl aminopeptidase	notDefined	9	26.7	52.428	15.615	536030000	243	0.0148166	-0.00867093	0.234407	0.103044	0.266739	0.090339					2716	24.0147	24.1178	22.8214	23.9442	23.4414	22.6494	22.4123	23.376	22.9674	23.0908	23.879	22.8805	23.0774	23.8725	23.3298	23.192	23.5531	23.4107	23.1124	22.8752	23.1252	22.9908	21.0878	21.6403	NaN	NaN	21.1282	NaN	21.4577	22.3638	20.9398	20.6349	20.7985	NaN	21.0891	21.331	21.5109	20.7919	NaN	21.4563	NaN	21.3784	21.6984	21.4764	21.1596	21.2001	21.4053	22.9311	23.0424	22.5416	22.8909	22.8885	22.835	22.7748	22.2394	22.439	22.6487	22.4154	22.5977	22.3632	22.91	21.9838	22.2997	22.6181	22.5322	22.7009	23.209	23.1097	23.5011	22.5213	23.2871	22.3566
Q9ULB1	NRXN1	Neurexin-1	notDefined	25	23	161.88	75.716	1881600000	348	0.0481221	0.0197375	0.147171	0.0949363	0.311076	0.085348					2717	26.1984	26.8208	26.3597	25.8417	25.8644	26.1699	26.1521	26.7001	26.2625	26.2902	26.9675	26.6432	26.1526	26.8014	25.9959	26.2873	26.1993	26.5149	26.1601	25.7656	25.9233	26.0173	NaN	20.2507	NaN	NaN	22.3803	21.7769	21.5695	21.5069	21.2532	21.181	21.1841	21.4592	21.5678	21.0526	NaN	22.6066	21.8028	22.1634	21.359	21.2335	21.3423	20.991	NaN	21.0198	NaN	23.5945	23.6379	23.8847	23.9399	23.5205	23.3836	23.3159	23.2202	23.2626	23.2429	23.4453	23.8227	23.1835	24.1205	23.3506	23.7268	23.6298	24.0056	23.1282	23.9493	23.4423	23.2551	23.3366	23.1999	23.837
Q9ULC3	RAB23	Ras-related protein Rab-23	notDefined	9	41.8	26.659	14.674	218470000	121	0.387151	0.180113	1.26354	0.452908	0.346471	0.117643					2718	22.501	NaN	NaN	21.4547	21.9174	22.2745	22.2199	NaN	21.9792	22.8439	NaN	NaN	21.7171	NaN	NaN	22.4381	22.7842	22.5097	22.4311	22.1375	22.4337	NaN	20.7856	20.3074	20.4985	NaN	NaN	NaN	NaN	NaN	20.3026	20.2627	NaN	20.9238	20.1332	20.5426	20.8299	NaN	NaN	NaN	NaN	NaN	NaN	20.8207	NaN	NaN	21.455	21.4966	21.1408	21.3942	21.8765	21.386	21.4763	21.3845	21.1648	20.9569	NaN	NaN	21.5367	21.4469	21.2375	21.1221	21.4162	21.3976	21.3562	21.5249	NaN	21.7471	21.342	21.6833	22.6861	21.0411
Q9ULC4	MCTS1	Malignant T-cell-amplified sequence 1	notDefined	8	50.8	20.555	40.894	412050000	115	0.362487	-0.20256	0	NaN	0.0098988	0.00517536					2719	23.0739	22.6838	21.8766	23.207	23.5466	23.4996	24.0014	24.1086	23.7762	23.2065	NaN	22.189	23.2022	22.7987	23.3339	22.7934	22.4896	22.9798	23.7861	23.3651	23.4538	23.6587	NaN	NaN	NaN	NaN	NaN	NaN	NaN	NaN	NaN	NaN	NaN	NaN	NaN	NaN	NaN	NaN	NaN	NaN	NaN	NaN	NaN	NaN	20.3573	NaN	NaN	22.6395	22.6673	22.2518	21.6467	22.2545	22.4833	22.032	22.2225	22.6678	23.4435	22.8778	21.9401	21.8566	22.145	22.492	22.9051	22.4115	22.7963	21.9135	22.3142	22.2164	22.7867	21.5438	22.8904	22.2471
Q9ULD0	OGDHL	2-oxoglutarate dehydrogenase-like, mitochondrial	notDefined	44	54.9	114.48	257.06	2602400000	633	0.0548355	-0.019275	0.100742	0.0663079	0.406017	0.0695781					2720	26.1527	26.405	26.0438	26.3317	26.5421	26.2072	26.09	26.4614	26.6974	25.7302	25.5445	26.1723	25.9834	26.1287	26.7833	26.0459	26.4258	26.2366	26.5121	26.3456	26.4207	26.3634	21.7357	21.8531	21.8928	NaN	21.0429	20.9934	22.3168	20.6319	21.9101	21.558	21.6974	21.6564	22.4382	22.3603	21.9263	20.2551	NaN	21.4913	NaN	22.4656	21.7413	21.2519	21.9828	22.1138	21.5138	24.5742	24.3966	24.0484	24.0456	24.4324	24.3065	24.4205	24.5692	24.1813	24.2173	24.2582	24.5664	24.1566	24.399	24.3117	24.5805	24.4275	24.6853	24.1621	24.8318	24.3731	24.1635	24.2628	24.2738	24.2159
Q9ULH1	ASAP1	Arf-GAP with SH3 domain, ANK repeat and PH domain-containing protein 1	notDefined	17	17.9	125.5	76.171	390220000	144	0.406971	-0.129023	0	NaN	0.161976	-0.0673949					2721	24.1208	23.2504	23.2383	23.5009	23.0585	23.488	23.2585	24.0416	23.289	23.3147	23.5097	22.9101	23.3973	23.3408	23.6646	23.3401	23.988	23.264	22.8135	23.0228	23.0881	23.5855	NaN	NaN	NaN	NaN	NaN	NaN	NaN	NaN	21.3852	NaN	NaN	NaN	NaN	NaN	NaN	NaN	NaN	NaN	NaN	NaN	NaN	NaN	NaN	NaN	NaN	21.3229	21.4581	21.4353	22.0407	20.9956	21.1298	21.2511	22.7872	21.3593	22.0478	21.6627	21.6379	21.1471	21.4562	21.9228	21.3671	21.7572	21.2016	20.7793	21.7579	21.7786	21.6186	21.5271	21.4467	21.2938
Q9ULH7	MRTFB	Myocardin-related transcription factor B	ExcitNeurons	11	15.8	118.13	15.51	312900000	76	0.383172	-0.178818	0.0391694	-0.0323787	1.62662	-0.559109					2722	23.6917	22.5061	22.5212	22.8566	NaN	22.5769	22.6242	NaN	22.8814	22.9666	NaN	NaN	NaN	NaN	NaN	NaN	22.427	NaN	22.5898	22.8583	NaN	22.7219	22.3413	22.209	21.6139	NaN	21.0064	20.8062	21.6811	NaN	22.0144	21.7068	NaN	21.4208	21.2357	21.9133	21.6652	19.9596	NaN	NaN	NaN	22.2924	NaN	22.2332	21.8652	21.2612	21.3794	21.3786	21.2854	21.3878	22.8979	21.3203	NaN	21.8661	21.4559	21.4709	21.9908	NaN	NaN	22.1507	21.0124	NaN	NaN	21.2779	NaN	20.9061	21.0885	NaN	21.3312	NaN	21.3518	NaN
Q9ULJ8	PPP1R9A	Neurabin-1	notDefined	11	13.8	123.34	9.2223	247380000	95	0.344676	-0.193622	0	NaN	0.0715098	-0.0243537					2723	22.9533	NaN	23.2684	23.3832	NaN	22.643	22.4252	22.7932	22.1159	23.5608	NaN	21.8269	23.0437	NaN	21.941	22.9609	23.2454	23.3231	22.5084	22.6125	22.8314	NaN	NaN	NaN	NaN	NaN	NaN	NaN	NaN	NaN	NaN	NaN	NaN	NaN	19.0726	NaN	NaN	NaN	NaN	NaN	NaN	NaN	NaN	NaN	NaN	NaN	NaN	21.4794	21.4027	21.7976	NaN	21.0372	21.5675	21.663	21.8646	21.3116	21.4464	21.7802	21.4255	21.4823	21.869	21.3769	21.2068	21.6952	NaN	21.5515	21.933	21.6994	21.6169	21.7176	20.7879	21.0145
Q9ULP0	NDRG4	Protein NDRG4	Neuron	9	44.3	38.458	163.19	1804900000	305	0.00816402	-0.00428381	0.122025	0.100048	0.201765	-0.0709752					2724	25.5324	24.4945	25.268	25.0601	24.4443	24.7857	24.8694	25.015	24.5066	25.129	24.7478	24.6046	25.4236	24.3599	24.1897	25.1464	24.769	24.4348	25.4683	25.6551	24.9627	25.1127	21.4509	22.0681	21.987	NaN	21.0462	20.9835	21.7162	22.2447	22.6832	22.4805	21.6948	22.3297	23.3529	22.1434	NaN	21.3895	21.1431	21.3577	NaN	21.4435	21.7214	22.8881	23.4239	22.7414	22.7797	24.6136	24.8164	24.4415	24.5814	24.2667	24.2471	25.0444	24.5922	25.1534	24.8385	24.179	25.089	24.512	25.1632	24.4605	24.5103	24.5413	24.8994	24.0488	23.9076	24.3488	24.9806	24.9373	24.2278	24.8536
Q9ULP9	TBC1D24	TBC1 domain family member 24	notDefined	17	41.9	62.919	38.088	1200700000	379	1.06364	-0.202673	0.508321	0.18485	0.0871883	0.0275559					2725	25.182	24.8523	25.0699	25.0559	24.8707	25.1248	25.1272	25.0785	25.0788	25.1072	24.6731	24.3575	24.7831	24.751	24.9888	25.3056	24.2964	24.5287	25.2509	25.1484	25.0836	25.0575	21.341	21.7613	21.1959	NaN	22.0841	21.3023	22.0065	22.4156	22.1556	22.0431	21.9153	22.5706	21.1972	21.867	21.8021	22.1953	22.317	21.4766	21.6623	21.4361	22.0452	22.4574	22.7335	21.9659	22.2483	23.5074	23.3041	23.6038	23.5801	23.4643	23.4594	23.6356	24.0028	24.1384	23.9668	23.9362	23.5266	22.7775	23.2733	23.7643	23.7043	23.7312	23.8344	23.4721	23.7501	23.7142	23.8283	23.5466	23.212	23.7948
Q9ULR3	PPM1H	Protein phosphatase 1H	notDefined	15	37.5	56.447	57.485	1356700000	438	0.292253	0.103329	0.0972004	0.0519864	0.996563	0.149996					2726	25.061	25.6628	24.764	24.9163	24.9833	25.2712	25.112	25.4854	25.2939	24.7914	25.4176	26.0858	25.0677	25.6775	24.6025	24.7606	25.3156	25.2584	25.4227	25.3198	24.9009	25.0206	21.6617	21.9093	21.8554	NaN	22.2085	22.1999	22.1387	22.5351	21.653	21.3466	21.7407	22.5089	21.6504	21.823	21.3305	22.608	22.438	23.1527	22.0207	21.9364	22.1936	21.2391	21.4712	21.3574	22.4615	23.3294	23.6252	23.4521	23.2577	23.434	23.6688	23.4294	23.8147	23.6537	23.6139	23.7634	23.9469	23.7592	23.716	23.6567	23.5918	23.4077	23.7958	23.5462	23.6329	24.174	24.0305	24.0087	23.5109	23.8813
Q9ULU8	CADPS	Calcium-dependent secretion activator 1	Neuron	56	52.6	152.78	323.31	7952300000	2063	0.604716	-0.0988501	0.0542125	-0.0266592	0.443435	-0.0779281					2727	27.2422	27.1366	26.8336	27.1113	27.2947	27.1635	27.3305	27.1159	27.2619	27.0732	26.7317	27.284	26.8952	27.0652	27.4942	26.7898	27.2683	26.9125	26.9834	26.9708	27.2706	27.0243	23.9967	24.093	23.7796	NaN	23.5891	23.672	24.0327	23.5077	24.5472	24.1171	23.9962	24.2081	23.4558	24.126	24.1573	23.3359	23.873	22.7205	23.1726	24.4237	24.1613	24.1187	24.3438	24.0199	24.2225	26.7972	26.8715	26.9353	26.8356	26.7474	26.87	26.9991	27.1106	27.1758	26.9892	26.6143	27.049	26.3326	26.7693	27.0243	26.6591	26.8494	27.1279	26.6585	26.8677	26.8999	26.7507	26.8179	26.3735	26.7227
Q9ULV4	CORO1C	Coronin-1C	notDefined	20	44.5	53.248	158.17	4693100000	794	0.253303	0.0654802	0.0416184	-0.0290721	0.645448	-0.112614					2728	25.6801	25.7299	25.9338	25.8501	25.9086	25.8145	25.962	25.7779	25.9548	25.159	25.7279	26.3804	25.5963	25.9982	25.2546	25.7728	25.7459	25.9382	26.001	25.93	25.9774	25.7879	24.1155	24.6991	23.7833	21.8546	24.2077	23.5898	24.4849	24.677	24.0132	24.3404	24.0589	23.7358	24.3095	23.8681	23.6194	23.6968	23.573	23.0995	23.57	24.3772	23.9816	24.3218	24.6892	24.7288	24.0054	26.0454	26.4337	26.1033	26.0652	26.0016	25.6045	26.1441	26.2997	26.2399	26.2153	25.8625	26.0055	26.0246	25.7434	26.2274	25.8184	26.1962	25.9253	25.9111	25.9222	26.1044	25.9608	26.1979	25.3905	26.2158
Q9UM00	TMCO1	Calcium load-activated calcium channel	notDefined	3	19.7	21.175	2.2036	43703000	38	0	NaN	0	NaN	0.103695	-0.0360807					2729	NaN	NaN	NaN	NaN	NaN	NaN	NaN	NaN	NaN	NaN	NaN	NaN	NaN	NaN	NaN	NaN	NaN	NaN	NaN	NaN	NaN	19.2764	NaN	NaN	NaN	NaN	NaN	NaN	NaN	NaN	NaN	NaN	NaN	NaN	NaN	NaN	NaN	NaN	NaN	NaN	NaN	NaN	NaN	19.0692	NaN	NaN	NaN	19.4326	19.928	NaN	NaN	NaN	NaN	20.1131	19.9741	19.7304	NaN	NaN	NaN	19.3547	NaN	NaN	19.7917	19.6106	19.6671	20.075	NaN	20.0066	19.4447	19.6702	19.6292	19.5795
Q9UM19	HPCAL4	Hippocalcin-like protein 4	notDefined	14	75.9	22.202	45.562	477490000	192	0.0777087	0.0743938	2.13183	0.793011	0.0417819	-0.019601					2730	23.3224	NaN	21.9917	21.0675	NaN	22.9613	22.9484	22.1133	22.9493	23.5455	21.8941	NaN	23.5425	NaN	NaN	22.3305	23.1433	23.468	22.8031	22.9114	22.0318	22.0567	21.0015	NaN	21.4259	NaN	NaN	NaN	20.8285	NaN	20.9372	20.9793	20.7338	21.3317	20.0286	21.3084	21.7391	NaN	NaN	NaN	NaN	NaN	NaN	NaN	21.8329	NaN	21.925	22.9932	22.743	22.8085	22.2946	22.6686	22.8527	23.202	22.1508	22.5208	22.4068	22.4685	22.9177	23.4126	23.0939	22.7725	23.2447	22.5909	22.6904	22.4743	22.9131	22.9605	21.3766	23.0164	22.7667	22.5786
Q9UM22	EPDR1	Mammalian ependymin-related protein 1	notDefined	5	24.1	25.437	106.54	953270000	198	0.0498785	0.0301106	0.17012	0.104309	0.305362	-0.121716					2731	23.5342	24.4869	23.1924	24.4256	24.0842	23.2572	23.4956	NaN	23.278	23.3284	24.4862	23.7343	NaN	23.4029	23.8925	23.384	23.8692	22.728	23.5865	23.5842	24.1036	23.9943	22.4387	21.7931	22.4633	NaN	NaN	NaN	22.5024	NaN	22.7257	23.3861	22.0925	22.233	21.8586	22.9998	22.4915	NaN	23.3701	NaN	NaN	22.9334	21.7583	22.171	22.6386	21.772	22.2975	23.811	23.774	23.498	NaN	23.3696	24.0384	23.5833	22.698	22.7753	23.4022	NaN	23.5793	23.3149	24.0983	23.2043	23.7559	22.9516	23.4098	23.3425	23.0638	22.54	23.7537	23.1265	22.9863	23.5912
Q9UMF0	ICAM5	Intercellular adhesion molecule 5	notDefined	28	44	97.115	323.31	14767000000	2206	0.856996	0.3642	0.0114629	-0.0114473	0.095302	0.0595044					2732	27.7549	28.6838	28.032	27.1415	27.7469	27.5377	28.565	28.275	28.3828	27.0085	28.8491	28.7715	27.55	29.3622	27.9168	28.2483	28.2926	27.5223	28.4725	28.0716	28.1047	28.1624	25.9869	25.2569	25.9548	25.9895	27.305	26.963	27.3044	25.7789	25.5677	25.7385	26.3497	26.2901	24.7771	26.8321	25.938	27.4933	26.8271	26.6473	26.6324	26.1436	25.9333	25.6338	25.3521	23.6406	25.9544	27.3701	27.2451	27.3177	26.7864	27.2678	26.4209	27.2651	26.8551	27.2744	27.7455	27.8254	27.6902	27.5879	27.5046	27.9104	27.5602	27.523	27.093	27.7212	28.0773	27.6439	27.2135	27.3945	25.166	27.2771
Q9UMS0	NFU1	NFU1 iron-sulfur cluster scaffold homolog, mitochondrial	notDefined	5	24	28.462	5.9169	152210000	39	0.72139	-0.2742	0	NaN	0	-0.0232639					2733	NaN	23.2898	23.0376	23.6873	23.3233	22.6033	22.5313	22.3013	22.6151	NaN	NaN	22.911	NaN	22.9541	NaN	NaN	22.2795	22.7164	22.6432	22.4473	22.2724	22.9715	NaN	NaN	NaN	NaN	NaN	NaN	NaN	NaN	NaN	NaN	NaN	NaN	NaN	NaN	NaN	NaN	NaN	NaN	NaN	NaN	NaN	NaN	NaN	NaN	18.4616	NaN	NaN	NaN	NaN	19.5826	NaN	NaN	NaN	NaN	NaN	NaN	NaN	NaN	NaN	NaN	NaN	NaN	NaN	NaN	NaN	NaN	NaN	19.5594	NaN	NaN
Q9UMS4	PRPF19	Pre-mRNA-processing factor 19	notDefined	12	31	55.18	70.18	582360000	217	0.341179	-0.17878	0.141169	-0.0870996	0.398152	0.0916495					2734	23.7206	23.0382	24.1908	24.1545	23.5261	23.7885	24.0668	23.8143	23.3806	23.574	NaN	22.8005	23.6069	22.1669	22.8259	23.8715	23.7741	23.8334	24.137	24.2671	23.7842	23.9457	23.0776	22.5483	22.4368	NaN	22.4946	21.9829	22.5068	21.6884	22.3433	22.6082	22.4515	22.5977	21.2221	22.0321	22.7184	21.0691	22.0733	NaN	NaN	22.4079	22.6639	23.1526	22.8937	21.5141	21.9026	21.5478	21.7551	NaN	NaN	21.4903	21.7336	21.9657	21.7131	NaN	21.3805	NaN	NaN	21.8045	21.7627	21.6847	NaN	NaN	NaN	NaN	NaN	21.6379	21.9895	22.0147	21.5033	NaN
Q9UMX0	UBQLN1	Ubiquilin-1	notDefined	11	28.4	62.518	104.84	817900000	267	0.0696614	-0.0520571	0.562579	0.311903	0.609916	-0.197499					2735	24.0721	23.6752	23.4134	24.137	22.2967	24.658	24.1565	24.029	24.506	24.403	24.1323	23.7088	24.0652	24.419	NaN	22.5941	23.2446	23.717	24.3533	24.2008	23.7182	24.5556	22.2324	21.9729	22.5209	NaN	20.5948	20.7262	22.6611	21.4573	21.675	21.5195	20.6805	21.5235	22.0144	21.7814	22.3372	22.3725	21.5191	NaN	NaN	NaN	NaN	21.9755	22.4515	21.2727	21.8376	22.976	22.8342	23.1616	NaN	22.6331	23.1175	23.4773	23.3259	22.8715	23.3484	22.4198	23.0869	23.4362	22.6141	23.3395	23.2175	22.6302	22.5253	22.6862	NaN	NaN	23.0581	23.624	22.1099	22.7938
Q9UMX5	NENF	Neudesin	notDefined	7	45.3	18.856	89.947	395390000	166	0.136848	-0.0608324	0.487417	0.168091	0.115585	0.0375536					2736	22.4137	22.5653	22.6943	21.8501	22.6835	22.3544	22.5183	23.0108	22.5069	NaN	22.9268	22.2104	21.9883	22.7653	22.5827	23.1912	21.8143	22.2781	22.4149	21.8573	22.9005	22.47	23.024	22.7909	22.4729	NaN	22.7643	22.3116	22.0022	22.5611	22.8274	21.9875	22.6741	23.3049	21.4982	22.3207	22.6073	22.8868	23.1954	22.6972	22.8137	22.8369	22.7356	22.7239	22.1943	22.3054	22.9188	21.5176	21.5705	22.1313	21.5739	22.0401	22.2727	21.1146	21.824	21.4161	NaN	21.447	22.1422	21.7651	22.2391	21.9358	21.321	21.8737	21.6251	21.9402	21.7567	21.616	21.7903	21.4262	21.8664	21.8752
Q9UMY4	SNX12	Sorting nexin-12	notDefined	10	43.6	19.73	8.8821	514990000	101	1.37503	0.268938	0.0944939	0.029015	0.506157	-0.122154					2737	24.1004	23.6038	23.3877	23.8268	NaN	23.9377	23.2933	24.0717	24.0259	23.6362	NaN	23.9659	24.0134	NaN	24.3861	23.8581	24.42	24.2471	23.8459	23.9487	23.8876	23.7648	21.3583	NaN	21.5099	NaN	NaN	NaN	NaN	NaN	21.1789	NaN	NaN	21.1884	21.0868	21.4929	NaN	NaN	NaN	NaN	NaN	21.4705	NaN	21.2542	21.0417	NaN	21.2081	22.392	22.2726	22.5035	22.3409	22.1915	22.4147	22.2589	22.2969	22.246	22.2225	22.5712	22.0007	22.9176	22.3001	22.2117	22.4356	22.2335	22.6604	22.2538	22.6661	22.4195	21.4228	21.9512	NaN	22.0185
Q9UN36	NDRG2	Protein NDRG2	Ast	17	77.9	40.798	323.31	3617000000	862	1.29076	-0.375647	0.438132	-0.235746	0.157003	-0.108941					2738	26.2532	25.8292	26.0818	26.6443	25.7062	26.7366	26.573	26.1025	26.0998	26.8887	25.7253	25.8623	26.4018	25.8415	24.9103	25.4815	25.7894	26.2871	25.8388	26.4211	26.0284	26.4032	23.0769	23.6837	23.4339	NaN	23.1361	22.9505	24.6228	24.5077	24.0004	23.808	23.3799	24.0077	24.7875	23.0182	23.3578	24.0678	23.3385	NaN	24.5406	22.4892	22.929	23.9896	24.0058	23.5509	23.7315	24.3687	24.8806	24.6705	25.084	24.8978	24.7545	25.2305	25.342	24.3251	24.4299	23.9114	24.485	25.68	25.0436	25.0466	25.22	24.32	24.2317	25.4891	23.032	23.2076	24.7663	25.1609	25.8865	24.5748
Q9UN37	VPS4A	Vacuolar protein sorting-associated protein 4A	notDefined	10	26.8	48.897	14.613	788660000	187	0.174736	0.104721	0.0963588	0.0618184	0.152626	-0.0558808					2739	23.619	22.0968	23.9918	24.0982	24.3209	24.0754	23.7371	24.324	23.6826	23.807	NaN	NaN	23.8106	NaN	24.6493	24.0375	23.9853	23.8521	23.497	23.5365	23.9274	23.6242	22.0178	22.6256	21.5526	NaN	NaN	NaN	21.2467	NaN	22.353	21.7341	22.3643	22.4143	21.5988	22.7489	21.5358	NaN	NaN	NaN	NaN	22.5882	21.65	22.4255	21.4965	22.3082	21.6588	22.9169	23.4721	23.4752	24.0008	23.414	23.3815	23.1694	23.1108	23.5824	24.1613	23.9076	23.1931	22.8239	23.0422	23.0624	23.312	23.1081	23.4555	23.3382	23.903	24.0079	23.5371	23.2539	23.2531	23.2337
Q9UN86	G3BP2	Ras GTPase-activating protein-binding protein 2	Neuron	15	35.1	54.12	57.957	1021000000	357	0.547313	-0.226099	0.128221	-0.0947126	0.519705	-0.143826					2740	24.7835	24.6433	24.8343	24.0259	23.5059	24.4179	24.208	24.1023	24.4432	24.1717	23.6157	24.2327	24.4483	22.7868	23.5154	24.0332	24.5962	24.1063	24.3286	24.4851	24.3543	24.5472	22.8307	22.8555	23.1824	NaN	NaN	NaN	23.1023	21.681	23.3372	23.6486	22.9484	22.2084	22.2777	23.0922	23.2288	21.6286	NaN	NaN	NaN	22.4804	22.1868	23.3786	23.6291	22.2801	22.5079	23.6048	23.4795	23.5088	22.7167	23.2466	23.7802	23.7672	23.2174	23.2954	23.1106	22.5102	22.6239	22.9327	22.9789	23.4822	23.3663	22.8744	23.0091	22.9596	22.7946	23.2733	23.1929	22.9541	22.8114	23.1564
Q9UNA1	ARHGAP26	Rho GTPase-activating protein 26	ExcitNeurons	10	12.9	92.234	12.862	211530000	99	0.13857	-0.0440688	0	-1.0333	1.02128	-0.193589					2741	22.1785	22.0658	22.5222	23.0042	NaN	22.8749	22.1116	22.5001	22.7631	22.856	NaN	22.8261	22.4866	NaN	22.2548	22.3361	22.4719	22.5887	22.3932	22.532	22.5058	22.5824	NaN	NaN	NaN	NaN	NaN	NaN	19.4088	NaN	NaN	NaN	NaN	NaN	NaN	NaN	NaN	NaN	NaN	NaN	NaN	NaN	NaN	NaN	NaN	18.3755	NaN	21.1438	21.2533	20.9185	21.4438	21.1412	21.2462	21.4602	21.4728	21.975	21.6014	20.8171	21.1009	21.2867	20.6917	21.0909	21.1572	21.3386	21.038	21.0827	21.0999	NaN	20.9294	20.9815	21.1325	21.5952
Q9UNE7	STUB1	E3 ubiquitin-protein ligase CHIP	notDefined	12	43.2	34.856	17.633	552240000	143	0.181993	-0.0950231	0.530825	-0.306524	0.20138	0.088963					2742	24.0413	22.941	23.8897	23.3625	22.9121	23.7043	23.5548	23.288	23.6219	23.9982	NaN	23.1499	23.3047	22.2062	22.9381	23.7137	24.1622	23.6146	23.2924	23.6469	23.8405	23.9308	22.0572	21.7048	20.4757	NaN	NaN	NaN	20.4456	NaN	21.06	20.5328	NaN	20.957	20.5908	NaN	21.1016	NaN	NaN	NaN	NaN	20.6353	20.7206	20.8815	19.7047	20.7238	20.9327	21.7694	23.0997	22.1605	21.9995	22.864	23.5499	22.8348	22.8941	22.4293	21.949	21.9548	23.1608	22.5959	22.2628	22.435	22.8057	22.4536	22.5979	22.7877	22.3471	22.2211	23.044	22.9966	22.9304	22.8888
Q9UNF0	PACSIN2	Protein kinase C and casein kinase substrate in neurons protein 2	notDefined	11	24.5	55.738	20.468	683910000	205	0.772182	0.24152	0.108855	-0.0632372	0.239646	-0.0928256					2743	23.7461	23.5773	23.4686	23.0529	23.4613	23.0411	22.9118	23.4016	NaN	23.729	23.6836	24.4175	24.2294	23.7395	23.1085	23.1206	24.0137	23.186	23.6494	23.5398	23.2663	23.4636	22.0039	21.9147	21.9408	22.7292	20.5679	22.3286	21.9494	22.5209	21.3963	21.7369	21.9476	21.7809	22.1295	20.7353	22.0621	22.2978	21.642	NaN	NaN	21.3154	22.0324	21.7979	22.2108	21.9399	22.5239	23.3685	23.663	23.4875	23.1009	23.0428	22.9304	23.2982	23.0917	22.7417	22.8207	22.3693	23.8022	23.0333	22.6918	23.4035	22.9601	22.8779	23.2582	22.2554	22.4767	22.9864	23.2733	23.5992	23.0707	23.6484
Q9UNH7	SNX6	Sorting nexin-6	notDefined	10	28.1	46.648	9.073	302940000	115	0.31595	0.124521	0.0934728	-0.0423329	0.811188	0.247247					2744	23.3287	22.8646	22.7777	22.6007	22.862	22.3131	22.793	23.5615	22.1356	22.3961	23.4158	23.1241	23.1869	22.8473	22.9635	22.9442	22.451	23.1138	22.1943	22.5489	22.9762	NaN	20.6933	20.8055	20.6583	NaN	20.4319	20.5978	19.9355	NaN	19.9731	20.25	20.8955	20.2298	19.7843	20.5697	20.4475	NaN	20.6128	NaN	NaN	20.7621	20.8226	19.9307	19.8587	19.9227	20.1735	21.5191	21.1099	NaN	21.9541	21.6401	NaN	21.2585	21.2189	21.6436	22.7122	22.0186	21.2087	21.2772	21.3994	21.4719	21.8348	21.7147	22.3934	21.6242	22.1017	21.7419	21.775	21.6671	22.1921	22.2079
Q9UNK0	STX8	Syntaxin-8	notDefined	3	15.3	26.906	8.0559	88639000	63	0	-0.105156	0.0716405	-0.0630319	0.250456	-0.276254					2745	21.2812	NaN	NaN	NaN	NaN	NaN	NaN	NaN	20.954	20.8402	NaN	NaN	NaN	NaN	NaN	NaN	NaN	20.92	NaN	NaN	NaN	NaN	20.8529	20.1258	21.0811	NaN	NaN	NaN	19.6269	NaN	19.8931	20.1651	19.6264	21.4946	19.5991	19.4917	20.8916	NaN	NaN	NaN	NaN	20.773	19.6852	20.4072	20.0395	19.4779	20.9207	20.5113	20.1578	21.1989	NaN	20.643	20.4521	21.8505	20.0661	19.3126	NaN	NaN	NaN	NaN	20.2066	20.4694	NaN	NaN	NaN	NaN	NaN	NaN	NaN	NaN	20.0674	NaN
Q9UNM6	PSMD13	26S proteasome non-ATPase regulatory subunit 13	notDefined	17	51.9	42.945	31.378	747670000	280	0.456608	-0.118238	0.00175207	-0.00125122	0.848349	-0.164439					2746	23.4349	23.2862	23.4526	23.7728	23.3027	23.455	23.8795	23.0957	23.6829	24.2945	23.3377	23.9332	23.5075	23.5905	23.4699	23.1488	23.3328	23.097	23.6148	23.4404	23.3086	23.5883	21.5802	21.9474	21.3536	NaN	NaN	NaN	21.0167	22.3707	21.8527	21.8793	20.9471	21.7545	21.9562	21.7822	21.8723	20.4261	21.5581	NaN	NaN	21.5459	21.204	22.2475	22.8511	21.572	21.5867	23.2942	23.4961	23.2129	23.4073	23.0788	23.2168	23.4697	23.7925	24.0954	23.9088	23.7482	23.553	23.3431	23.1444	23.2373	23.3003	23.6325	23.3953	23.8088	23.4176	23.0871	23.5414	23.052	23.1481	23.3696
Q9UNS2	COPS3	COP9 signalosome complex subunit 3	notDefined	10	31.9	47.873	251.19	512800000	121	0.929654	0.261701	1.02818	-0.468116	0.325701	0.0996283					2747	23.9408	23.4212	23.958	NaN	22.9552	23.8804	23.5747	23.1851	23.9352	23.8732	23.7387	24.0002	24.0079	24.3846	NaN	NaN	24.2256	24.0794	23.3152	23.6417	23.9615	23.6221	NaN	NaN	NaN	NaN	NaN	NaN	21.4775	21.0949	21.1779	21.2197	NaN	NaN	21.3565	NaN	20.6793	21.4303	NaN	NaN	NaN	NaN	NaN	19.8306	20.9958	20.8256	21.0216	22.7607	22.4388	22.587	22.4062	22.6669	22.8004	22.7264	22.657	22.0666	NaN	21.7773	22.7241	22.3576	22.2711	22.6296	23.1338	22.6171	22.4207	22.3787	NaN	22.2112	22.3755	22.7418	23.2822	22.5058
Q9UNW9	NOVA2	RNA-binding protein Nova-2	notDefined	13	33.1	49.008	52.935	986540000	294	0.0749068	0.0393472	0.305276	-0.172147	0.415021	0.121387					2748	23.9355	23.6229	24.5668	24.4409	24.367	24.1816	24.5773	24.3627	25.2462	24.0144	24.3475	23.9162	23.8768	23.8666	24.9005	24.4849	24.499	23.9626	24.4342	23.9829	25.0809	25.0985	23.7735	23.1823	23.2542	NaN	22.3014	23.0432	22.9986	22.8809	23.6562	23.5559	23.0208	23.6829	22.1528	23.5869	23.1893	22.5316	22.992	21.782	21.9116	23.8585	23.2247	23.7694	23.1613	22.2773	23.1524	22.6635	22.5711	22.3696	22.1604	22.3719	22.2551	22.6688	22.5931	22.8194	22.8715	22.7541	22.5997	22.179	22.8356	23.0856	22.0748	22.3908	22.4447	22.6187	23.507	22.6935	22.8994	22.4807	NaN	22.1237
Q9UNZ2	NSFL1C	NSFL1 cofactor p47	notDefined	20	60.8	40.572	136.91	1675700000	600	0.210826	0.120652	0.106206	-0.050961	0.016676	0.00619552					2749	25.0813	24.6451	25.2031	25.1463	24.3643	25.0681	25.0122	23.5192	24.4246	25.5076	25.3899	25.3684	25.4845	24.5641	23.6056	24.5995	25.3427	24.9449	25.2752	24.8066	24.6083	25.0245	22.7651	22.5618	23.2784	NaN	22.5284	22.334	23.5993	23.2641	22.8125	22.9128	22.9864	23.5849	22.398	22.6296	23.4021	22.5175	22.7024	22.1541	22.8794	22.4469	23.0573	23.4909	23.0949	22.4611	23.578	24.3012	24.2027	24.1704	24.1025	24.1766	24.2053	24.6452	24.1654	23.885	23.8796	23.4663	24.4497	24.3521	24.4154	24.3143	24.3361	24.5177	23.9168	23.9593	23.7985	23.2855	24.3028	24.3613	24.2684	24.4462
Q9UPA5	BSN	Protein bassoon	ExcitNeurons	145	51.2	416.46	323.31	15122000000	4070	0.696987	-0.174945	0.131313	-0.066004	0.305682	-0.0761343					2750	28.7836	28.4967	28.8944	28.6141	28.3812	28.7533	28.4665	28.7779	28.6918	29.165	28.1583	28.61	29.1587	27.9564	28.3095	28.6195	28.8867	28.8097	28.5331	28.7233	28.0149	28.5501	23.6402	24.3067	24.1402	23.2517	24.2081	23.805	24.0125	24.1	24.1372	24.172	24.1027	24.0818	24.7653	24.2627	24.3492	24.7324	23.7018	24.0268	22.3138	23.6663	24.0196	24.0794	24.3527	24.0737	24.2973	26.9646	26.8227	27.3648	26.8754	27.1155	27.0931	27.328	27.2953	27.0732	27.0344	26.6555	27.0924	27.048	27.1559	27.4352	27.2765	26.8037	27.0268	26.9615	26.9002	26.606	26.9189	27.4413	26.2621	27.0026
Q9UPN3	MACF1	Microtubule-actin cross-linking factor 1, isoforms 1/2/3/5	Ast	120	19.2	838.3	323.31	3488700000	1572	0.243247	0.0567442	0.113231	-0.0399703	0.0305376	0.00637056					2751	26.3002	26.113	26.0426	26.0552	26.4581	26.2348	25.9327	26.6494	26.033	26.3765	26.4133	26.5422	26.201	26.3591	26.7407	25.8745	26.3675	26.2658	25.9985	26.1177	26.2546	26.1806	23.4183	23.351	23.5457	23.1831	23.9999	23.8374	23.3472	23.4689	23.335	22.9192	23.1943	24.0941	22.9242	23.0719	23.492	23.8023	23.5222	23.8656	23.2585	23.3337	23.2638	23.2221	23.0038	23.057	23.8134	25.4297	25.4034	25.5908	25.8362	25.6244	25.255	25.2526	25.5609	25.0245	25.2311	25.5212	25.5604	25.1515	25.4384	25.5871	25.328	25.4686	25.6054	25.4817	25.4881	25.3269	25.1529	25.3774	25.4847	25.3603
Q9UPP2	IQSEC3	IQ motif and SEC7 domain-containing protein 3	notDefined	12	12.2	127.62	15.573	125470000	66	0.0884813	0.0560366	0	-0.195201	0.00654781	0.00309353					2752	NaN	NaN	NaN	NaN	NaN	21.435	21.2444	21.6103	20.8134	NaN	NaN	NaN	NaN	NaN	NaN	NaN	NaN	NaN	NaN	21.4107	21.4978	21.0868	NaN	NaN	19.1472	NaN	NaN	NaN	NaN	NaN	18.1119	NaN	NaN	NaN	NaN	NaN	NaN	NaN	NaN	NaN	NaN	NaN	NaN	18.4343	NaN	NaN	NaN	20.9721	20.3324	NaN	21.1468	NaN	20.9295	20.7073	20.9248	19.9798	NaN	NaN	NaN	21.1856	20.8222	20.4696	21.2702	20.4698	21.0264	20.8891	20.8877	NaN	20.8585	20.55	20.5105	NaN
Q9UPP5	KIAA1107	AP2-interacting clathrin-endocytosis protein	Neuron	10	11.6	140.92	49.929	173160000	63	0.497876	-0.228151	0	NaN	0	NaN					2753	23.0038	23.9865	23.3914	23.0382	NaN	23.1405	22.5398	NaN	22.7269	23.6095	NaN	23.0931	23.7484	22.9937	NaN	22.9543	23.088	23.308	22.2093	23.0181	22.1942	22.9072	NaN	NaN	NaN	NaN	NaN	NaN	NaN	NaN	NaN	NaN	NaN	NaN	NaN	NaN	NaN	NaN	NaN	NaN	NaN	17.37	NaN	NaN	NaN	NaN	NaN	NaN	NaN	NaN	NaN	NaN	NaN	NaN	NaN	NaN	NaN	NaN	NaN	NaN	NaN	NaN	17.7679	NaN	NaN	NaN	NaN	NaN	NaN	NaN	NaN	NaN
Q9UPQ3	AGAP1	Arf-GAP with GTPase, ANK repeat and PH domain-containing protein 1	notDefined	11	17.4	94.469	9.3296	143010000	57	0.405881	-0.271109	0.247008	-0.100041	0.34251	-0.176682					2754	22.4211	22.253	22.2939	21.7794	NaN	20.89	21.1039	22.1831	21.7172	22.7903	NaN	21.7647	22.4776	NaN	NaN	NaN	22.1477	21.9857	20.9668	21.3719	20.9459	NaN	NaN	19.8552	19.8185	NaN	NaN	NaN	19.9987	NaN	NaN	NaN	NaN	19.4932	NaN	NaN	19.8503	NaN	NaN	NaN	NaN	NaN	NaN	NaN	19.7749	NaN	19.4489	20.9323	21.1163	21.1848	21.4347	NaN	21.0696	19.8204	20.2459	NaN	20.9851	NaN	20.6118	NaN	20.5435	20.5303	19.6839	21.0992	21.1766	NaN	NaN	21.1283	NaN	20.45	20.739	20.4598
Q9UPR0	PLCL2	Inactive phospholipase C-like protein 2	ExcitNeurons	14	15.3	125.86	13.467	183700000	85	0.142765	0.0521943	0	NaN	0.657162	0.25924					2755	21.7338	21.9956	22.2606	22.482	22.3901	22.3267	22.5426	23.0754	22.8628	22.3896	NaN	NaN	22.2771	22.5384	NaN	22.4686	22.8563	22.5698	22.4174	22.3898	22.1371	22.4686	19.025	NaN	NaN	NaN	NaN	NaN	NaN	NaN	NaN	NaN	NaN	NaN	NaN	NaN	NaN	NaN	NaN	NaN	NaN	NaN	NaN	NaN	NaN	NaN	NaN	NaN	20.9403	20.8453	NaN	NaN	NaN	20.6667	20.4686	20.9933	21.0944	21.1553	21.2198	NaN	20.6494	NaN	20.5837	21.3605	21.4315	NaN	NaN	21.8614	NaN	21.2066	NaN	NaN
Q9UPR5	SLC8A2	Sodium/calcium exchanger 2	notDefined	27	33	100.37	323.31	8151200000	1525	0.10191	0.040161	0.289855	-0.170679	1.08482	0.161536					2756	27.7595	27.4114	27.0674	26.8418	26.7035	26.9709	27.4848	27.7838	27.1234	27.2716	27.4579	27.6342	27.6007	27.3116	27.1187	26.9821	27.7593	27.5854	27.221	26.6604	26.9918	27.0604	24.4021	24.5189	24.5616	23.6638	24.0882	22.401	24.6488	24.0565	23.8039	24.1384	24.4567	24.0283	23.7964	24.1394	24.553	24.4693	23.67	22.7314	22.5699	23.9272	24.7076	23.7984	24.309	23.2981	24.2996	26.4049	26.1464	26.6706	26.4553	26.3892	26.4277	26.302	26.321	26.2676	26.3028	26.667	26.7969	25.9372	26.5793	26.6267	26.6976	26.5869	26.6356	25.944	26.5761	26.4518	26.4887	26.8176	26.5473	26.6836
Q9UPT5	EXOC7	Exocyst complex component 7	notDefined	13	23.3	83.381	29.285	247580000	94	1.05336	0.792416	0	NaN	0.242564	0.0882254					2757	NaN	20.894	NaN	22.6119	22.4638	23.2397	21.8555	22.8036	21.2252	NaN	NaN	NaN	NaN	NaN	22.2568	22.0568	23.4003	NaN	23.4584	23.1896	NaN	23.3301	NaN	NaN	NaN	NaN	NaN	NaN	NaN	NaN	NaN	NaN	NaN	NaN	NaN	NaN	NaN	NaN	NaN	NaN	NaN	19.6385	NaN	NaN	NaN	NaN	NaN	22.0183	22.4097	21.7184	21.9841	21.8984	21.8937	21.7608	21.521	21.9882	21.7362	22.465	21.5354	21.6856	21.5365	NaN	21.5875	22.2415	22.0029	NaN	22.0783	NaN	22.2307	22.687	22.1757	21.295
Q9UPT6	MAPK8IP3	C-Jun-amino-terminal kinase-interacting protein 3	notDefined	22	21.8	147.46	50.03	538050000	187	0.242479	-0.0900593	0.435538	0.390966	0.780377	-0.244					2758	23.454	22.919	23.0796	23.6358	NaN	23.406	22.9491	23.9499	23.1814	23.4609	NaN	NaN	23.5249	NaN	22.9066	23.3691	23.7368	23.2032	23.2545	23.48	23.0491	22.701	21.0725	21.6951	20.6606	NaN	NaN	NaN	20.4797	NaN	21.027	20.9261	19.2076	19.7639	21.2459	20.4045	20.7307	NaN	NaN	NaN	NaN	20.2469	20.7836	21.8198	22.9433	21.4895	20.1126	22.3934	22.7444	22.916	22.9195	22.9165	23.0129	23.3026	22.5128	22.2992	22.0562	22.8069	22.4237	23.2767	22.3344	22.0138	22.2574	22.4199	22.9894	23.1986	22.7453	21.6568	22.0733	23.0052	22.9031	22.3185
Q9UPV7	PHF24	PHD finger protein 24	notDefined	24	64.5	45.191	323.31	4314100000	873	0.653088	-0.173848	0.0277989	-0.0156448	0.345601	-0.0593112					2759	27.2433	26.4769	27.4245	27.136	27.0172	27.1637	26.9497	27.2791	27.094	27.0399	26.2368	26.4118	27.2601	26.6502	27.4027	27.1258	27.3738	27.0806	26.6535	26.8682	26.8763	26.9631	22.0784	22.5378	22.9326	NaN	NaN	22.2971	22.7692	22.2153	22.2506	21.5349	22.6078	22.0886	23.015	NaN	22.2211	NaN	22.2021	NaN	NaN	21.8601	22.6297	22.0812	22.1926	23.167	22.6681	25.0052	25.2217	25.5435	25.5414	24.9203	24.8213	25.0506	25.1957	25.1283	25.3306	25.219	25.0001	25.0674	24.879	25.2316	25.328	24.991	24.9566	24.8631	25.3141	25.1046	25.1096	25.2655	25.1106	25.0223
Q9UPW8	UNC13A	Protein unc-13 homolog A	ExcitNeurons	32	20.2	193.01	40.596	693620000	307	0.423731	-0.155486	0.0958463	-0.0802759	0.581062	-0.169628					2760	23.6637	23.2909	22.9089	23.3826	23.1683	22.9335	23.5863	23.9057	23.5599	23.939	NaN	22.3592	23.6035	NaN	23.3066	23.6383	23.8191	23.0803	23.3416	23.1257	23.3569	23.1528	NaN	NaN	19.4529	NaN	NaN	NaN	20.2999	NaN	NaN	NaN	NaN	20.184	NaN	NaN	NaN	NaN	NaN	NaN	NaN	NaN	NaN	NaN	20.1658	19.834	19.6962	23.5883	23.6286	23.5811	23.776	23.859	23.4239	23.8046	24.001	24.2476	24.0209	23.435	23.7927	22.9714	23.4855	23.8474	23.6445	23.7765	24.0421	23.4325	22.6764	23.9124	23.4854	23.792	22.8398	23.4576
Q9UPX0	IGSF9B	Protein turtle homolog B	notDefined	8	8.2	147.09	13.983	216910000	62	0.0823211	0.0684841	0	NaN	0	NaN					2761	21.3044	23.4196	21.6967	22.4992	22.752	22.3308	22.2342	24.0346	23.0022	22.9884	22.3746	23.0356	NaN	22.993	23.5444	21.5954	21.6348	23.0131	23.1074	22.8306	22.5167	22.9959	NaN	22.5607	NaN	NaN	NaN	NaN	NaN	NaN	NaN	NaN	NaN	NaN	NaN	NaN	NaN	NaN	NaN	NaN	NaN	NaN	NaN	NaN	NaN	NaN	NaN	NaN	NaN	NaN	NaN	NaN	16.5607	NaN	NaN	NaN	NaN	NaN	NaN	NaN	NaN	NaN	NaN	NaN	NaN	NaN	NaN	NaN	NaN	NaN	NaN	NaN
Q9UPX8	SHANK2	SH3 and multiple ankyrin repeat domains protein 2	Neuron	29	24.7	158.82	35.894	656440000	248	0.375199	-0.169167	0.254626	0.121495	0.721947	-0.242524					2762	23.9325	23.9069	24.5553	24.1733	23.4827	24.0572	24.0086	25.1293	23.9749	23.97	23.3434	24.0362	24.471	23.2555	24.8529	24.5063	24.3647	24.0272	23.5769	23.6412	23.5112	23.8124	20.2375	20.4359	20.9695	NaN	NaN	NaN	20.1282	20.3085	20.4357	19.9009	NaN	21.1492	20.1497	NaN	21.2736	20.1542	20.2958	NaN	NaN	20.4224	20.0716	20.656	20.3548	NaN	21.046	23.079	22.4333	22.7649	23.3086	23.0059	22.3673	22.6638	23.0214	22.9736	23.245	23.5305	22.5639	23.0441	22.7339	23.1113	23.0209	22.6731	22.8191	22.5841	23.257	23.4251	22.228	22.4541	21.3957	22.4657
Q9UPY6	WASF3	Wiskott-Aldrich syndrome protein family member 3	InhibNeurons	10	28.3	55.292	57.375	292780000	140	0.0540404	0.0356027	0	-0.558851	1.16862	-0.280693					2763	23.6116	23.8743	23.5191	22.7374	22.3726	23.0813	22.7627	22.862	22.8892	23.1593	NaN	NaN	23.7095	NaN	23.8992	23.3215	23.6112	23.3163	22.7503	22.5921	22.2586	22.6442	NaN	NaN	NaN	NaN	NaN	NaN	NaN	NaN	NaN	NaN	NaN	NaN	19.6916	NaN	NaN	NaN	NaN	NaN	NaN	NaN	NaN	NaN	19.1328	NaN	NaN	21.5581	21.5913	21.4113	22.0452	21.6856	21.8864	21.7372	21.922	NaN	NaN	NaN	21.859	NaN	NaN	21.1769	21.9349	21.3316	21.6957	NaN	NaN	NaN	NaN	21.4042	20.9164	21.7835
Q9UPY8	MAPRE3	Microtubule-associated protein RP/EB family member 3	notDefined	22	69.8	31.982	323.31	4063600000	781	0.3343	-0.129713	0.196758	-0.090992	0.440819	-0.142527					2764	26.5295	25.8725	26.8442	26.5564	25.93	26.8168	26.4343	26.3886	26.4037	26.8196	25.7567	26.0063	26.7772	25.8108	25.7472	26.6962	26.4663	26.4237	26.9271	26.9606	26.3173	26.0688	23.5443	23.5486	23.6599	NaN	23.1058	22.9597	24.0943	23.6191	24.0851	23.6897	23.1373	23.7504	23.9316	22.9787	23.9718	23.4356	23.249	22.8408	22.7139	23.1296	23.5693	24.3172	24.2565	23.5876	23.9839	25.1782	25.1086	25.2924	24.8926	24.7933	25.0621	25.6909	25.9032	25.1122	25.0717	24.2738	25.163	25.4465	25.5562	25.087	25.198	24.8914	25.1747	24.8965	24.4959	24.3095	25.3458	25.2621	24.7331	25.1749
Q9UQ03	CORO2B	Coronin-2B	notDefined	20	49.4	54.953	85.223	2922000000	660	1.17236	-0.266108	1.68439	-0.376679	0.476848	0.0746368					2765	26.4939	26.4063	25.9262	26.0598	25.9562	26.3562	26.5186	26.4365	26.3589	26.7459	25.2448	25.9368	26.6065	25.682	25.9105	25.9678	25.9447	26.386	26.2473	26.2613	26.2983	26.2308	22.615	22.8746	23.0224	NaN	22.7733	22.3283	22.6231	NaN	22.347	22.4653	22.4613	22.3454	22.9025	22.4307	22.7298	21.6848	21.5675	NaN	22.3302	22.7864	22.7702	22.3169	22.1166	22.0712	21.8101	24.708	24.888	24.798	24.9487	24.7909	24.6488	24.8731	24.8177	24.9106	24.4676	24.8706	24.8918	24.3363	24.4345	24.7782	24.8823	24.8669	24.6613	25.0098	25.2067	24.9718	24.772	24.8869	24.6947	24.9152
Q9UQ13	SHOC2	Leucine-rich repeat protein SHOC-2	notDefined	7	12.9	64.887	4.1294	234540000	75	0.0218208	0.0177029	0.286654	0.140487	0.683434	-0.218531					2766	NaN	24.2101	23.0131	22.7623	NaN	24.0796	22.7673	23.0281	23.3487	22.3913	NaN	NaN	23.2053	23.8366	NaN	24.1769	23.0635	23.5117	22.9699	22.7486	22.7547	22.6927	20.3482	NaN	20.5365	NaN	20.9385	NaN	20.1852	20.5821	NaN	20.199	20.6449	20.275	20.5339	20.5517	NaN	20.6051	NaN	21.4422	NaN	NaN	20.9514	NaN	20.3441	19.581	20.8083	21.1291	20.4145	20.3909	NaN	NaN	21.105	21.2048	20.2818	20.4598	20.3444	20.6319	NaN	19.9428	20.0242	20.5254	20.155	NaN	20.9054	20.3431	20.608	NaN	20.1481	20.1581	NaN	20.4805
Q9UQ16	DNM3	Dynamin-3	Oli	50	55.7	97.745	323.31	5616600000	1122	0.607819	-0.420907	0.326156	-0.332944	0.303882	-0.076461					2767	27.041	26.0162	27.0582	27.6508	27.5045	27.3585	27.3202	27.6641	27.3815	27.1097	24.6834	25.7747	27.0544	25.0242	27.2295	27.2122	27.5161	27.1315	27.602	27.5537	27.3644	27.3284	23.6295	23.4418	23.6712	NaN	21.6458	21.4663	23.1483	21.6596	24.1922	24.12	23.4401	23.9703	23.4211	24.2214	23.5393	20.6835	21.6137	22.1799	20.689	23.7855	23.6475	23.7416	23.4942	23.1665	23.0489	25.5991	25.6088	25.5682	25.7315	25.7755	25.8188	25.6188	25.6493	26.0404	25.812	26.1595	25.9988	25.025	25.5576	25.8872	25.8398	25.286	25.6208	25.1882	25.5797	26.0631	25.8823	25.9139	25.5316	25.4142
Q9UQ35	SRRM2	Serine/arginine repetitive matrix protein 2	notDefined	19	9.9	299.61	28.411	225840000	87	0.601701	-0.404443	1.02725	-0.768629	0	NaN					2768	22.193	22.6124	22.7878	NaN	NaN	NaN	NaN	21.9618	NaN	22.121	NaN	22.0204	23.057	NaN	NaN	NaN	22.199	NaN	21.323	21.6781	NaN	21.3071	21.774	22.3132	22.6984	NaN	22.6965	22.383	23.4506	22.4522	20.5399	NaN	NaN	21.111	NaN	NaN	21.3599	22.2081	NaN	NaN	20.2239	NaN	NaN	21.3557	21.3984	NaN	21.7882	NaN	NaN	NaN	NaN	NaN	NaN	21.943	21.3648	NaN	NaN	NaN	NaN	NaN	NaN	NaN	NaN	NaN	NaN	NaN	NaN	NaN	NaN	NaN	NaN	NaN
Q9UQ80	PA2G4	Proliferation-associated protein 2G4	notDefined	20	54.6	43.786	219.24	1741700000	540	0.0788971	-0.0425967	0.820112	-0.26686	0.272074	-0.0821405					2769	25.3851	25.2715	24.4461	24.6488	25.6097	24.8595	24.8962	25.1781	25.1363	25.7057	24.8884	25.639	25.3852	25.8322	25.0712	24.8974	23.9548	25.6952	24.997	24.8374	24.7003	24.9549	24.3325	23.9472	24.0859	24.3962	24.258	24.7452	23.9879	23.6332	23.8841	23.7406	23.5884	24.1668	23.2184	23.474	24.5134	23.5443	24.2088	24.4986	23.0107	23.5089	23.2953	23.829	23.7592	23.1429	23.9983	23.7773	23.6557	23.7633	24.1443	23.5405	24.26	23.8891	23.7522	23.4539	23.4233	23.2731	24.3991	23.8598	23.7984	24.0024	23.648	23.729	23.3664	23.884	23.7931	23.8067	22.8788	24.1011	23.6914	23.7228
Q9UQB3	CTNND2	Catenin delta-2	Ast	36	37.6	132.65	136.94	1679200000	614	0.827934	-0.251025	0.37622	-0.162077	0.347161	-0.172511					2770	25.8541	25.4723	25.9077	25.2672	25.1252	25.7808	25.4308	25.6343	25.6896	26.0187	24.3924	25.2988	25.958	25.1672	24.767	25.3563	25.9099	25.7103	25.5126	25.7351	25.2325	25.3643	21.712	22.9953	23.0964	22.3828	21.8788	22.3241	23.2686	21.7956	22.1563	22.5506	23.0436	22.3987	22.9605	22.4098	21.2379	22.4335	21.7397	22.4765	22.6411	22.6999	22.4915	22.7618	22.4397	22.0883	22.6937	23.7639	23.6655	23.8645	24.0432	23.9696	23.1713	24.0393	23.9525	23.384	23.4996	23.5286	23.3333	25.032	23.4133	23.6807	24.1428	23.5165	22.3483	24.2929	23.3372	22.8048	23.8048	24.4914	24.3134	23.243
Q9UQB8	BAIAP2	Brain-specific angiogenesis inhibitor 1-associated protein 2	ExcitNeurons	27	54	60.867	144.14	2903800000	661	0.151105	-0.0792223	0.209685	0.187242	0.864809	-0.160836					2771	26.0509	24.8063	25.9508	25.4529	25.3791	26.1011	26.1233	26.2983	25.8149	26.2232	24.5285	25.3207	25.7654	25.294	25.5885	25.8775	26.1907	26.0479	26.2882	26.0734	25.986	25.9295	23.0649	23.1979	22.6651	NaN	20.4583	21.2286	22.5023	21.583	23.5931	23.2077	22.747	23.1785	22.8555	22.9462	23.5694	21.5075	21.5563	NaN	NaN	23.2839	22.9848	22.8877	23.5538	22.1575	22.6603	24.9603	24.8408	25.2094	25.0584	25.3509	24.8954	25.1313	25.1477	25.0511	25.2758	25.0339	24.8668	24.8359	24.7025	25.4731	25.1221	25.2238	24.8645	24.7953	24.8627	24.6521	24.7413	25.1125	24.158	24.9692
Q9UQM7	CAMK2A	Calcium/calmodulin-dependent protein kinase type II subunit alpha	ExcitNeurons	50	77.6	54.087	323.31	168930000000	5202	0.50509	-0.194147	0.320878	-0.174342	0.894549	-0.208078					2773	31.4162	30.7679	31.8588	31.8818	31.0129	32.0246	32.1617	32.0025	32.1187	31.538	30.7871	31.0536	31.6826	31.1947	30.8545	31.9417	31.6696	31.6907	31.791	31.622	31.7713	31.7511	29.5387	29.6226	30.1783	31.371	28.903	28.4672	30.0723	30.4391	30.5773	30.1272	30.3364	30.0946	29.5926	30.1934	29.4693	29.5522	29.8093	29.6155	28.7503	30.0804	30.2174	29.8675	29.8657	29.8848	29.9745	30.9674	30.9368	31.2036	31.3028	30.9803	31.0492	31.1937	31.639	31.7247	31.6691	31.3213	31.438	30.8529	31.2415	31.2516	30.6174	31.3036	31.039	30.8686	31.434	31.2431	31.0252	31.1652	30.1283	31.2121
Q9Y224	RTRAF	RNA transcription, translation and transport factor protein	notDefined	13	61.5	28.068	61.671	584920000	247	0.151776	-0.063664	0.0220786	0.0173045	0.101951	-0.027973					2774	23.4138	23.8848	23.0822	24.0262	23.7136	23.495	23.8654	23.9803	23.2966	22.5754	23.6205	23.891	23.4338	23.0546	23.6246	23.4285	23.9931	22.9634	23.3629	23.5649	23.1066	23.5921	21.7899	21.7657	22.4431	NaN	21.3336	NaN	21.7469	20.7487	21.5576	21.0717	21.7163	21.5643	21.0976	22.4074	22.0143	20.8761	NaN	NaN	NaN	21.2393	22.2014	20.7207	21.7597	20.3823	22.3291	23.1114	22.8056	22.7283	22.8356	23.0494	23.3214	22.9142	22.7236	22.5753	22.4213	23.2755	22.7572	22.4403	22.6603	22.857	22.9555	22.6347	23.141	22.7816	22.7341	23.161	23.0046	22.8481	22.6226	22.3799
Q9Y230	RUVBL2	RuvB-like 2	notDefined	23	52.1	51.156	60.667	1383600000	571	0.111845	-0.0546695	0.0269222	0.0125829	0.14294	0.0393554					2775	24.5229	25.27	24.2367	23.9402	24.7905	24.3783	24.3077	24.766	24.6773	24.659	24.9142	25.2277	24.4519	25.4946	23.9616	24.4237	24.2242	24.6438	24.1472	24.3655	23.9962	24.152	23.1426	23.3943	23.6902	23.2797	23.8017	23.1413	23.266	23.8852	23.27	22.9419	23.1175	23.2298	22.6622	22.7622	23.0591	24.0779	23.9937	23.866	23.6596	23.1108	23.3477	23.1471	22.6782	22.9408	23.0361	24.1425	23.9015	24.2731	24.2447	24.2391	24.2193	23.5935	24.3983	24.1228	24.2129	24.0948	24.0417	23.7011	24.1438	24.0617	23.775	24.3348	24.5672	23.9237	24.0691	24.6114	24.0602	23.7872	24.4847	23.7478
Q9Y262	EIF3L	Eukaryotic translation initiation factor 3 subunit L	notDefined	9	14.9	66.726	26.444	343820000	147	0.469404	-0.186416	0.0316484	0.021142	0.178488	0.0864336					2777	23.303	22.6051	22.8105	22.5247	22.8222	22.49	23.2887	23.1791	22.5513	NaN	NaN	21.9228	22.1647	22.6292	23.4838	NaN	NaN	22.3554	22.846	22.8052	22.8146	22.875	22.224	22.1492	21.096	21.7208	21.4185	21.4683	20.9953	19.8299	21.7935	21.8488	22.1504	21.4536	20.9765	21.9861	21.2594	20.6483	21.0668	21.0978	NaN	22.0557	22.0553	21.7932	21.4954	21.7816	21.1755	21.5513	21.8792	21.3173	22.4958	21.6483	21.6759	21.1132	21.3274	21.9288	21.9655	21.5937	21.4028	20.8417	21.8531	NaN	21.3173	21.2387	21.8259	21.7409	22.3754	22.7189	21.4618	20.7647	21.4608	21.7431
Q9Y263	PLAA	Phospholipase A-2-activating protein	notDefined	16	25.8	87.156	17.844	314050000	105	0.537242	0.30988	0	0.267633	0.071951	-0.0223248					2778	22.187	NaN	21.8461	22.0757	NaN	22.5765	22.6371	NaN	22.8206	22.192	NaN	NaN	NaN	NaN	NaN	NaN	23.5142	21.634	22.5595	22.805	22.3435	23.0043	NaN	NaN	NaN	NaN	NaN	NaN	NaN	NaN	20.6219	20.5455	NaN	NaN	21.2827	NaN	NaN	NaN	NaN	NaN	NaN	NaN	NaN	NaN	21.0843	NaN	NaN	22.1238	22.1257	22.2884	21.6926	21.7187	22.1619	22.4509	22.3119	22.295	22.403	21.8461	22.194	21.8438	21.7577	22.09	22.8485	22.0972	22.0861	22.0291	21.685	21.7853	22.1698	22.4623	22.0608	22.0039
Q9Y265	RUVBL1	RuvB-like 1	notDefined	16	42.8	50.227	46.162	1143800000	460	0.761769	0.244161	0.573775	0.213462	0.402376	0.101411					2779	24.5298	24.7239	24.2325	24.5921	24.8453	23.7441	24.072	24.7525	24.047	23.9419	25.2019	24.9616	23.9701	25.2179	24.9771	24.3337	24.7428	24.3717	24.5293	24.2551	24.339	24.2068	23.3948	23.0857	23.4235	NaN	23.8936	21.7917	22.9097	23.5869	23.3606	23.0668	23.5731	23.3705	22.9023	23.2436	22.9684	23.4778	23.575	24.0793	23.4639	23.9341	23.5628	23.1892	22.7218	23.3251	23.3798	23.8506	23.6593	23.6392	23.7762	23.7714	23.543	23.1401	23.8965	23.7509	23.7029	24.257	23.6476	23.3247	23.4929	23.6547	23.6081	23.8939	23.8387	23.8999	24.3017	24.1673	23.5692	23.529	24.2212	23.3106
Q9Y266	NUDC	Nuclear migration protein nudC	notDefined	13	34.7	38.242	25.128	536150000	168	0.119715	-0.0675576	0.0663322	-0.0661395	0.369522	-0.190856					2780	NaN	24.0579	23.5869	23.3418	23.4881	23.8731	23.4551	23.7423	23.6099	24.4305	23.6272	23.8191	24.6417	23.2761	22.9577	NaN	24.577	NaN	23.3462	23.7878	23.3582	23.2508	19.6581	NaN	22.4279	22.9929	22.1522	21.9772	20.6311	21.2085	20.585	20.9295	21.9837	21.6075	19.8607	20.9136	NaN	22.3839	22.0547	21.7632	21.8946	20.4653	20.9732	21.1461	20.7462	20.3962	21.2152	22.8516	22.4387	22.6342	23.2306	22.8492	23.1281	22.797	22.5592	20.9725	21.5377	22.3657	22.7363	22.1163	22.2995	22.5102	22.356	22.2924	21.8271	22.1763	NaN	NaN	NaN	21.6353	22.8167	22.6729
Q9Y276	BCS1L	Mitochondrial chaperone BCS1	notDefined	12	36.8	47.534	25.699	182140000	94	0.449426	-0.194819	0	NaN	0.043903	0.0220624					2781	22.7878	22.9543	22.4759	23.2548	23.054	22.676	22.1048	NaN	22.5592	23.1332	NaN	22.5942	NaN	23.3006	NaN	NaN	22.6855	NaN	21.8736	22.5606	22.8424	22.2239	NaN	NaN	NaN	NaN	NaN	NaN	NaN	NaN	NaN	NaN	NaN	NaN	19.5791	NaN	NaN	NaN	NaN	NaN	NaN	NaN	NaN	NaN	NaN	NaN	NaN	21.5178	21.543	20.19	21.2208	NaN	20.5954	20.8328	20.6559	20.6097	20.9868	NaN	21.0431	20.7699	20.8358	21.4667	20.8915	20.2746	20.7369	NaN	21.3685	NaN	20.5232	21.1094	21.1456	NaN
Q9Y277	VDAC3	Voltage-dependent anion-selective channel protein 3	notDefined	12	50.5	30.658	191.84	2142100000	299	0.408147	-0.333007	0.189708	-0.174993	0.388132	-0.211547					2782	24.4192	NaN	25.2197	25.4127	25.4054	25.2921	25.4998	23.1462	25.1441	25.4102	23.6283	24.4294	24.2139	24.2145	23.0102	24.5221	24.8953	24.209	25.807	25.8205	25.1214	26.0649	21.3096	22.2251	20.9211	NaN	NaN	NaN	21.518	NaN	22.9412	22.6028	NaN	22.0546	22.664	21.5401	21.4728	NaN	21.1488	NaN	21.0873	20.9311	NaN	22.2176	23.296	22.3841	22.6131	24.6894	24.7343	24.5685	24.295	24.8843	24.8682	25.3503	25.8448	25.3881	25.8937	23.4239	25.1021	24.9457	24.2197	24.9136	24.6194	24.8711	23.9939	24.5416	24.283	23.6252	25.3587	25.3142	25.2153	25.5721
Q9Y281	CFL2	Cofilin-2	notDefined	13	71.1	18.736	74.56	812990000	201	0.0308124	-0.0163684	0.597695	0.216641	0.386014	-0.179022					2783	24.2247	23.6681	23.3974	24.5523	24.7993	24.2366	24.168	23.7994	23.1585	23.8453	24.1139	NaN	23.7371	23.5934	24.3181	23.6343	24.4961	23.6536	24.1482	24.2402	24.204	23.5154	21.6537	22.3117	21.6424	NaN	NaN	21.7367	21.4792	22.027	21.556	21.3958	NaN	22.7446	21.7393	22.3643	21.8498	21.9155	NaN	NaN	22.8544	21.7237	21.8235	21.9522	21.6539	21.7743	22.5412	23.0909	23.4009	23.267	23.6922	23.9953	23.5354	22.8949	23.0982	22.9192	23.2412	23.3932	23.7427	23.4409	23.7435	22.8671	23.4021	23.068	23.686	22.7792	21.2663	23.4165	23.8672	23.6057	23.3316	23.1684
Q9Y285	FARSA	Phenylalanine--tRNA ligase alpha subunit	notDefined	24	56.1	57.563	323.31	4198000000	1107	0.965528	0.258777	0.200223	-0.0862249	1.08217	-0.228287					2784	26.2186	26.1727	25.6683	25.3004	25.2291	26.0349	25.9064	26.3322	26.017	25.6947	25.7334	26.3901	25.8863	26.4924	26.6019	25.5842	26.5691	25.9058	26.2162	25.9846	25.8274	26.2031	25.092	24.793	25.1493	23.9734	24.0825	24.4415	25.0595	24.2028	24.3115	24.7415	24.4889	24.8115	24.2142	24.0423	25.0352	24.4599	24.5431	24.8236	24.0239	24.4336	24.205	24.4989	24.7207	23.5937	25.3806	25.8221	25.1972	25.2443	24.7537	25.2659	25.9811	25.3915	24.8375	24.9529	25.0874	24.9042	25.0892	25.3335	24.9109	25.3823	25.4411	24.9384	25.1906	24.823	24.7802	24.5976	24.7776	25.1422	24.8755	25.0416
Q9Y295	DRG1	Developmentally-regulated GTP-binding protein 1	notDefined	7	25.6	40.542	17.382	301810000	171	0.131778	0.0466143	0.407789	-0.197845	0.268444	0.111578					2785	21.8572	21.8785	21.6409	21.6604	21.6802	21.4577	21.2028	22.1131	21.8106	21.4751	NaN	NaN	21.701	NaN	21.6113	NaN	22.0134	22.153	21.6661	21.1974	21.7278	NaN	22.6399	22.2672	22.609	23.1451	22.7116	22.3109	22.1909	21.5367	21.7962	22.2553	21.9007	22.2231	20.9704	21.5814	22.1111	21.4739	22.5739	23.0132	21.2529	22.7962	22.2438	21.8091	21.4468	21.5724	22.1116	22.107	21.4478	21.98	21.0679	NaN	21.2378	21.4938	21.3481	21.9146	21.3076	21.614	21.2392	21.1295	21.3772	21.693	21.037	21.6503	22.623	21.4994	22.5722	21.5525	21.359	21.0737	21.1589	21.63
Q9Y296	TRAPPC4	Trafficking protein particle complex subunit 4	notDefined	7	33.8	24.34	2.8931	131820000	44	0.429017	0.099065	0	NaN	0.985867	-0.278723					2786	21.6943	21.4842	21.7006	21.8577	NaN	21.6606	21.7332	NaN	21.5188	21.4315	21.5188	NaN	21.5294	NaN	NaN	21.7908	21.8649	22.2554	22.0067	21.4634	21.6942	21.484	NaN	NaN	NaN	NaN	NaN	NaN	NaN	NaN	NaN	NaN	NaN	NaN	NaN	NaN	NaN	NaN	19.886	NaN	NaN	NaN	NaN	NaN	20.1609	NaN	NaN	20.7737	20.7692	20.6536	NaN	NaN	20.7637	20.3479	20.8105	NaN	21.6183	NaN	20.5292	NaN	20.5381	NaN	20.2071	NaN	NaN	20.7446	20.3846	NaN	NaN	20.3817	20.7901	20.4855
Q9Y2A7	NCKAP1	Nck-associated protein 1	ExcitNeurons	47	42.9	128.79	323.31	5741000000	1674	0.19897	-0.0685707	0.19252	-0.0892769	0.131309	-0.0310737					2787	26.5426	27.2467	26.5334	26.518	26.3323	26.7357	26.7424	27.0186	27.0261	26.4635	26.9207	27.1602	26.2812	27.1591	26.3987	26.5582	26.1696	26.1572	26.8891	26.6583	26.5463	26.8697	24.8227	24.6085	24.8544	24.8203	24.535	24.8634	24.2757	24.8611	24.0929	24.47	24.4684	24.0707	23.7378	24.723	24.836	24.6917	24.6143	25.5345	23.5885	24.2975	24.7983	24.0378	24.2811	23.8998	23.6089	26.017	26.0224	25.9492	26.1343	25.7167	25.8497	26.053	26.1429	26.2701	26.1734	26.4651	26.339	25.9678	25.9633	26.0243	25.8668	26.1152	26.1278	25.6728	26.0036	26.5135	26.496	26.146	25.7229	25.9906
Q9Y2B0	CNPY2	Protein canopy homolog 2	notDefined	8	58.8	20.652	30.151	356480000	185	0.648853	0.261918	0.709186	0.281101	0.613409	-0.325619					2788	21.7564	22.8107	21.9209	22.9802	22.4253	22.4961	22.5617	22.4866	22.6443	21.3536	NaN	NaN	22.0721	22.7319	22.0608	NaN	22.9192	22.2638	22.6159	22.9377	23.0558	22.7923	21.1894	20.5345	21.3092	NaN	NaN	21.4742	20.9574	20.1755	21.5293	21.4996	21.6559	20.8408	21.6573	20.7301	22.2436	NaN	21.4374	NaN	NaN	21.5901	21.469	21.667	21.6542	21.2586	20.9715	22.3947	21.5245	21.7734	22.2496	22.7472	23.2037	22.7504	22.3279	20.3499	21.4228	21.4646	NaN	21.7284	21.5384	21.2583	21.6909	21.4791	22.2985	22.1568	21.6922	20.8835	21.0847	NaN	22.2599	22.0182
Q9Y2C4	EXOG	Nuclease EXOG, mitochondrial	notDefined	6	23.6	41.084	12.123	312910000	139	1.24585	0.549451	0.736646	0.231434	0.311895	0.107988					2789	21.3331	23.2438	22.8714	22.7441	22.5942	21.5981	23.0706	23.2053	23.3279	22.4011	23.5983	24.0965	22.5445	24.111	23.9203	22.7729	22.8513	22.9654	23.215	22.8524	22.6026	22.7306	NaN	19.1345	19.4561	NaN	19.9452	NaN	19.5009	19.578	19.1706	18.98	18.7495	19.2494	19.8225	19.614	19.1051	NaN	NaN	NaN	NaN	19.8256	NaN	19.7466	19.3417	19.8572	19.6407	20.6784	21.9119	21.6463	22.1323	21.8803	22.3848	21.9432	21.6875	21.3872	22.5184	22.3193	21.6835	21.8444	21.9765	22.4136	21.6094	22.1062	21.9275	21.6019	22.0337	21.8067	21.7613	21.9005	22.1642	22.1645
Q9Y2D4	EXOC6B	Exocyst complex component 6B	notDefined	9	12.8	94.2	7.4427	322430000	61	0.390849	-0.170285	0	NaN	0.507518	-0.106194					2790	23.8553	NaN	23.6449	23.8887	NaN	23.8559	24.2507	24.65	23.9072	23.4509	NaN	NaN	23.2302	NaN	24.2888	NaN	24.1896	NaN	23.6874	23.6299	23.3684	23.9792	NaN	NaN	NaN	NaN	NaN	NaN	NaN	NaN	NaN	NaN	NaN	NaN	NaN	NaN	NaN	NaN	NaN	NaN	NaN	NaN	NaN	NaN	19.0633	NaN	NaN	21.3672	20.9838	21.3987	21.2764	21.4767	20.995	20.8513	21.7117	20.916	21.3827	NaN	21.6176	NaN	21.3004	20.9827	20.9873	21.1943	21.4731	21.1037	21.218	NaN	20.8943	21.3002	21.093	21.262
Q9Y2E4	DIP2C	Disco-interacting protein 2 homolog C	notDefined	18	13.3	170.77	16.63	451950000	174	0.0610838	0.0248587	0.245868	-0.176567	0.468976	-0.136432					2791	23.9036	24.3966	23.4644	23.6325	23.7268	23.8888	23.7245	23.9648	23.7864	23.4422	24.1665	24.4092	23.583	24.1395	24.2882	24.1205	23.7306	23.7998	23.492	23.25	23.5349	23.3009	NaN	20.3092	20.4195	NaN	NaN	NaN	21.2998	NaN	20.5966	NaN	NaN	NaN	20.6886	NaN	NaN	NaN	NaN	NaN	NaN	NaN	NaN	20.506	NaN	NaN	20.4663	22.3008	22.0904	21.7814	22.4732	22.1555	21.8571	21.6668	22.013	22.0108	21.769	21.9936	21.9203	22.3417	22.8103	21.6136	22.0699	22.233	NaN	21.9445	21.8079	21.8573	21.5052	21.5914	22.1752	21.2071
Q9Y2G0	EFR3B	Protein EFR3 homolog B	InhibNeurons	20	30.2	92.486	27.079	894040000	311	0.0621445	-0.0201206	0.330149	0.242819	0.209405	0.0538623					2792	24.2372	24.7437	24.3522	24.2785	24.4159	24.3699	24.3175	24.9928	24.1551	24.1258	NaN	24.3354	24.2452	24.2917	25.0217	24.7268	24.5083	24.2489	24.2427	24.1319	24.2297	24.1837	NaN	21.2888	NaN	NaN	NaN	20.5934	20.6605	20.8826	20.9706	20.8365	19.9271	20.7462	21.8448	20.2288	20.6042	NaN	NaN	NaN	NaN	19.9603	21.4117	21.0152	21.9407	22.2739	21.3972	23.5356	23.7009	23.4716	23.5062	23.4822	23.3041	22.9858	23.3306	23.7687	23.7114	23.4658	23.2137	22.9064	23.2035	23.4124	23.1063	23.2399	23.4705	23.1173	23.9752	23.6469	23.6647	23.6577	23.6898	23.4311
Q9Y2H1	STK38L	Serine/threonine-protein kinase 38-like	notDefined	3	7.1	54.002	3.8065	180710000	58	0.0473381	0.0381726	0.0942423	-0.100814	1.68452	0.385676					2793	22.362	NaN	21.758	NaN	NaN	22.6624	NaN	22.743	21.9629	21.9728	NaN	NaN	NaN	21.0785	22.5015	23.1746	22.4965	22.6365	22.2406	22.6828	21.6547	22.0695	NaN	NaN	NaN	NaN	NaN	NaN	19.0491	NaN	20.1894	NaN	20.1425	NaN	NaN	19.7838	NaN	NaN	NaN	NaN	NaN	NaN	NaN	NaN	19.5233	NaN	19.7714	20.5836	20.9378	21.2259	NaN	21.3124	20.9277	21.0007	21.183	21.1129	21.4549	20.9765	NaN	NaN	NaN	NaN	NaN	NaN	21.4311	NaN	21.7833	21.4366	NaN	NaN	21.1779	NaN
Q9Y2H9	MAST1	Microtubule-associated serine/threonine-protein kinase 1	notDefined	12	10.2	170.68	11.246	146110000	69	1.66334	-0.430685	0	NaN	0.643024	-0.287675					2794	22.3519	NaN	22.2067	22.8534	NaN	22.6375	22.4406	23.3192	22.5175	21.7897	22.3842	NaN	22.3243	NaN	NaN	22.0023	21.9183	21.8219	22.3271	21.956	21.888	22.133	NaN	NaN	NaN	NaN	NaN	NaN	19.4128	NaN	NaN	NaN	NaN	NaN	NaN	NaN	NaN	NaN	NaN	NaN	NaN	NaN	NaN	NaN	NaN	NaN	NaN	20.8745	20.9906	20.6351	NaN	NaN	20.8873	20.6475	21.493	20.8778	21.3795	NaN	NaN	20.192	NaN	21.1233	20.6997	20.8576	NaN	NaN	21.1305	20.8671	19.7903	19.7417	NaN	20.5792
Q9Y2I1	NISCH	Nischarin	ExcitNeurons	8	6.3	166.63	10.268	196850000	104	0.080714	0.0299299	0.230148	0.113212	0.0782334	-0.0458332					2795	21.7882	21.3856	21.3066	21.527	21.9257	21.4995	21.3944	21.9647	21.9416	21.4715	21.5373	NaN	22.0021	21.5485	22.4879	21.4617	21.4711	NaN	21.4025	21.4168	21.3957	21.7804	20.3346	20.4197	19.7245	NaN	20.2332	20.0124	19.2818	NaN	20.5275	20.0605	20.468	19.9168	19.2227	20.321	19.9167	NaN	19.5423	NaN	NaN	20.6019	20.874	19.9236	19.959	20.4838	19.5617	21.5167	21.7057	NaN	22.1912	21.5189	20.9707	20.8217	22.3534	21.6846	NaN	22.3903	21.6318	20.7903	21.5871	21.1766	21.7903	21.2569	22.0821	21.467	22.1512	NaN	21.4828	21.6868	20.8386	NaN
Q9Y2I8	WDR37	WD repeat-containing protein 37	notDefined	16	39.9	54.665	224.49	1232100000	334	0.313839	-0.239443	0.246031	0.119198	0.0863701	0.027907					2796	24.8107	22.891	24.0673	24.4658	24.4048	24.7847	24.7888	24.6439	24.6261	24.9237	22.1272	22.6471	24.5941	24.089	24.2812	24.0169	25.0743	24.5919	24.8906	24.9338	24.5145	24.6541	21.8392	22.3414	NaN	NaN	NaN	NaN	NaN	NaN	21.5746	21.0365	21.2069	21.1615	21.292	21.3067	21.5852	NaN	NaN	NaN	NaN	21.6744	21.5083	21.7257	21.3664	22.1199	NaN	23.9754	23.8549	23.897	23.8252	23.7484	23.3299	24.0119	24.013	23.7194	23.9922	24.0233	24.5042	23.8297	23.3198	23.8402	24.027	23.9895	24.5432	23.5342	24.1621	23.9937	23.5427	23.8243	24.127	24.2538
Q9Y2J0	RPH3A	Rabphilin-3A	Neuron	33	51.7	76.872	323.31	4146700000	744	0.700138	-0.3662	0.141061	-0.0908985	0.297711	-0.115328					2797	27.2381	25.9697	27.629	27.4322	26.8476	27.5569	27.4478	27.3831	27.478	27.8545	25.1977	26.544	27.519	26.1278	26.5918	27.0232	27.732	27.7035	27.0759	27.3904	26.9957	27.1089	21.5261	21.2105	21.9506	NaN	NaN	NaN	22.2041	22.5737	22.6453	21.9571	NaN	22.4619	22.8224	21.9118	22.3818	20.8438	22.4735	NaN	NaN	21.7555	21.9996	22.1047	21.8755	22.2758	22.9708	23.7578	23.1269	23.2053	22.857	23.1249	23.6608	24.0922	23.6799	23.1443	22.9725	23.2371	23.7087	23.5689	23.7588	22.1977	23.4166	22.9231	22.8661	23.4835	23.6177	23.0607	23.8846	23.05	23.6475	23.451
Q9Y2J2	EPB41L3	Band 4.1-like protein 3	Neuron	62	57.4	120.68	323.31	21746000000	3458	1.38858	-0.251576	0.686506	0.222386	0.0282454	0.00636095					2798	29.4379	29.209	29.3193	29.5283	29.4659	29.5194	29.2193	29.4963	29.3682	29.7413	28.7087	29.1215	29.6524	28.4321	29.2116	29.2412	29.2575	29.5327	29.2279	29.4346	29.1167	29.2099	24.6544	25.0342	25.1942	23.1867	24.7407	24.6514	25.0743	24.8429	25.0023	25.0253	25.3274	24.8366	25.1627	24.9533	25.1485	25.1239	24.5714	25.2808	24.496	24.9678	25.256	25.2308	25.1094	25.2261	25.2118	27.0321	27.3867	27.5513	27.0851	27.341	27.3339	27.4529	27.3307	27.3129	27.4454	27.287	26.9304	27.4771	27.0529	27.4345	27.5262	27.2024	27.41	26.8945	27.3117	27.2875	27.4013	27.6309	27.4807	27.1052
Q9Y2J8	PADI2	Protein-arginine deiminase type-2	notDefined	24	33.7	75.563	133.06	2060800000	507	0.519755	0.319861	0.895827	0.552006	0.953688	0.561057					2799	24.9047	26.0618	24.3343	25.6364	25.8889	24.7252	23.9302	25.9639	25.5382	24.9931	25.8413	26.5839	24.9106	24.9076	26.6594	24.5151	25.0873	24.8957	25.9264	25.746	25.7094	25.4278	23.7221	23.1554	23.4187	NaN	22.9953	20.8412	23.0432	NaN	22.6666	22.4564	23.6842	23.987	24.5111	23.8821	23.4459	23.1175	22.4562	24.2664	24.9215	24.1322	23.2111	23.1457	23.432	24.4976	23.7316	24.6756	24.2903	24.7014	24.0705	24.6009	24.1456	24.0694	23.1943	23.8011	21.8594	24.9053	23.9183	25.016	24.9894	24.1305	24.5404	23.9191	24.9855	25.5434	24.2515	24.2751	24.9166	24.1557	26.7004	23.4775
Q9Y2K2	SIK3	Serine/threonine-protein kinase SIK3	Oli	6	6.5	144.85	198.71	112550000	71	0.0940026	0.035568	0	NaN	0.0856263	0.0273261					2800	21.9243	21.6047	21.3251	NaN	NaN	21.903	21.5159	22.084	21.6781	21.8637	NaN	NaN	NaN	NaN	22.0001	NaN	21.7902	NaN	NaN	NaN	21.5934	21.7079	NaN	NaN	NaN	22.0567	NaN	NaN	NaN	NaN	NaN	NaN	NaN	NaN	NaN	NaN	NaN	NaN	NaN	NaN	NaN	NaN	NaN	NaN	NaN	NaN	NaN	20.5335	20.5798	20.657	NaN	20.2171	20.1575	20.487	20.5699	NaN	NaN	NaN	NaN	20.0824	NaN	NaN	20.3638	NaN	20.5466	NaN	NaN	NaN	NaN	20.4774	NaN	20.3636
Q9Y2K9	STXBP5L	Syntaxin-binding protein 5-like	ExcitNeurons	16	20.3	131.89	38.656	572180000	186	0.368187	-0.111114	0	-0.174435	0.532714	-0.139744					2801	23.3138	24.0098	24.0516	23.9732	23.4244	23.8784	23.8242	23.885	24.2077	23.8328	23.5324	24.0399	24.4217	23.7459	23.5797	23.0862	24.1081	23.9039	23.5847	23.7232	23.3699	23.6521	NaN	NaN	NaN	NaN	NaN	NaN	NaN	NaN	20.0109	NaN	NaN	NaN	NaN	NaN	19.8364	NaN	NaN	NaN	NaN	NaN	NaN	NaN	NaN	NaN	NaN	23.2117	23.0094	23.0684	23.3163	23.3511	22.4935	22.9012	22.9539	23.1745	22.4284	23.1652	22.919	22.6103	23.2006	22.8239	22.9088	23.3137	23.2295	22.5581	23.0376	22.8509	22.7974	22.4076	22.122	22.7063
Q9Y2Q0	ATP8A1	Phospholipid-transporting ATPase IA	Oli	38	34.8	131.37	323.31	5664300000	1404	0.532328	0.205169	0.115025	0.0750729	0.0739852	-0.0280597					2802	26.5836	26.7261	26.484	25.8794	24.9502	25.8181	25.9571	25.7835	25.6968	26.523	26.663	26.2626	26.2585	26.821	25.7567	26.4817	25.7818	26.207	26.5676	26.2061	26.0711	25.8668	23.3727	23.7745	23.1505	NaN	24.0784	22.6616	23.8169	23.6856	24.035	23.4944	22.6041	23.7332	23.0213	23.7293	24.0248	24.6248	23.3218	22.8175	22.1588	23.0121	22.8627	23.6704	24.3259	23.7957	23.985	26.8804	26.3958	26.5048	26.1342	26.6362	27.3083	26.6862	26.5364	26.6613	26.5799	26.637	26.5239	25.7061	27.2525	26.7334	26.6269	26.4148	26.5536	26.5803	26.1992	26.0672	26.4513	26.4743	26.1137	26.8333
Q9Y2Q3	GSTK1	Glutathione S-transferase kappa 1	notDefined	5	30.1	25.497	115.83	330500000	145	0.165377	0.109202	0.254464	-0.161242	0.47059	0.259299					2803	23.1925	22.4123	22.498	23.1538	23.022	22.9416	23.0183	22.9144	23.5989	23.2562	21.2665	NaN	23.5959	NaN	NaN	22.6556	23.5185	23.3977	23.3242	23.2539	23.6242	23.3537	19.6889	19.8519	NaN	NaN	NaN	NaN	NaN	NaN	19.9515	19.8095	NaN	20.4724	20.1528	20.1437	NaN	NaN	NaN	NaN	NaN	NaN	NaN	NaN	19.5095	NaN	NaN	21.5329	21.4023	20.9567	21.1321	21.4545	21.3989	22.247	21.0579	20.9725	20.9144	21.1309	21.8666	22.6151	21.1958	21.0585	21.7288	NaN	20.915	21.4128	NaN	NaN	22.8496	22.0163	22.3941	NaN
Q9Y2R0	COA3	Cytochrome c oxidase assembly factor 3 homolog, mitochondrial	notDefined	8	49.1	11.731	50.557	523760000	215	0.161964	0.0921572	0.124067	-0.131528	0.35875	-0.124615					2804	23.4185	24.423	22.9662	23.518	23.4509	23.2765	22.909	23.5372	23.4563	23.7137	24.785	23.8692	24.0894	23.6296	23.061	23.6333	23.7402	24.0922	23.1906	22.954	22.9021	22.7624	21.3621	21.136	21.9255	22.6764	22.2904	22.2092	20.8349	21.7141	NaN	19.6724	20.3668	22.1674	19.9977	NaN	21.4038	20.5022	21.6199	22.9157	NaN	20.9506	21.5485	20.7013	19.8799	21.559	NaN	22.5839	22.9259	22.7988	23.1748	23.3335	22.8171	22.4089	22.6833	22.5507	22.932	22.1446	23.4087	22.4488	23.1229	23.0016	22.9049	22.8093	23.0421	23.0607	22.0167	21.918	22.3012	22.3591	22.6165	22.7772
Q9Y2S2	CRYL1	Lambda-crystallin homolog	notDefined	15	54.2	35.419	88.005	1410000000	512	0.199579	0.0901015	0.275763	-0.154879	0.264992	0.156666					2805	24.5536	24.2513	24.3259	24.0818	24.8621	23.6844	23.9125	23.9936	23.5616	25.1379	24.1999	23.393	24.5627	24.1902	24.8357	24.0833	24.2913	24.4296	24.7216	24.3334	24.431	24.4472	23.405	23.6843	24.0079	NaN	22.5757	23.1265	23.0262	22.2862	23.2517	22.7963	23.4483	23.8243	23.9342	23.3288	23.6698	22.5906	22.2105	22.4016	24.1676	23.3283	23.1627	23.5999	22.1498	23.3898	23.5086	24.142	23.6713	23.861	24.1233	24.3155	24.4259	23.7621	23.0518	23.3864	23.194	24.533	23.9092	25.0285	24.1748	23.9013	23.7533	23.1554	23.925	25.237	24.0953	24.0396	24.1383	23.2468	25.6441	24.0189
Q9Y2T2	AP3M1	AP-3 complex subunit mu-1	notDefined	5	12.4	46.939	2.1784	95463000	43	0	-0.115051	0	NaN	0.106985	-0.0690546					2806	21.3636	NaN	20.8196	NaN	NaN	NaN	NaN	NaN	NaN	20.8391	NaN	NaN	NaN	NaN	NaN	NaN	20.8924	NaN	NaN	NaN	NaN	NaN	NaN	NaN	NaN	NaN	NaN	NaN	NaN	NaN	NaN	NaN	NaN	NaN	NaN	NaN	NaN	NaN	NaN	NaN	NaN	NaN	NaN	NaN	NaN	NaN	18.7878	20.7263	20.5922	20.7148	NaN	NaN	20.7953	NaN	21.7798	20.8413	21.9441	NaN	NaN	20.2447	20.6901	NaN	20.731	21.7307	21.031	20.7046	NaN	NaN	20.7377	NaN	20.7027	20.7584
Q9Y2T3	GDA	Guanine deaminase	notDefined	33	76.4	51.002	323.31	7695600000	1150	1.03435	0.272925	0.527977	-0.320893	0.0263288	-0.0128777					2807	27.8785	27.7437	27.9099	27.0072	27.074	27.4805	28.0023	26.7613	26.998	27.7558	28.0577	27.8415	27.8628	28.2683	27.386	27.7093	27.6696	27.5824	27.5422	27.8337	27.5827	27.4723	23.0432	21.6162	23.0873	24.276	23.7959	24.8359	23.6182	24.4547	23.5612	23.4081	23.1773	23.8849	24.3415	22.8988	23.8777	24.8545	23.3446	23.8532	23.0905	23.0986	22.7595	22.3939	22.8357	22.9819	23.6375	25.8527	25.7765	26.756	26.7477	25.9747	26.4034	26.4432	26.2567	26.1278	26.1559	26.0188	26.5982	26.6306	25.5784	26.5497	27.181	26.756	26.8477	25.4418	26.4193	26.0732	25.9035	25.9779	26.2295	26.3418
Q9Y2V2	CARHSP1	Calcium-regulated heat-stable protein 1	notDefined	4	42.9	15.892	3.3229	61699000	28	0.217424	0.0890498	0	NaN	0	1.02081					2808	21.1474	21.7572	20.9514	NaN	21.0776	20.7559	20.7076	NaN	20.9467	21.5364	20.8647	NaN	21.3549	NaN	NaN	NaN	20.8987	21.0841	21.2531	21.624	NaN	21.314	NaN	NaN	NaN	NaN	NaN	NaN	NaN	NaN	NaN	NaN	NaN	NaN	NaN	NaN	NaN	NaN	NaN	NaN	NaN	NaN	NaN	16.4998	NaN	NaN	NaN	NaN	20.8074	NaN	NaN	NaN	NaN	20.3705	NaN	NaN	NaN	NaN	20.6026	NaN	NaN	21.6143	NaN	NaN	NaN	NaN	NaN	NaN	NaN	NaN	NaN	NaN
Q9Y2V7	COG6	Conserved oligomeric Golgi complex subunit 6	notDefined	5	8.7	73.278	2.9304	67704000	35	0	NaN	0.17963	0.130164	0.305819	0.101706					2809	NaN	NaN	NaN	NaN	NaN	NaN	NaN	NaN	NaN	NaN	NaN	NaN	NaN	NaN	NaN	20.6483	NaN	NaN	NaN	NaN	NaN	NaN	20.929	19.8452	20.0395	NaN	NaN	NaN	19.4681	NaN	19.7979	19.7067	19.8418	20.5598	18.8468	19.7317	NaN	NaN	NaN	NaN	19.5209	20.8177	20.2829	NaN	NaN	19.82	19.9645	19.997	NaN	NaN	20.5254	NaN	NaN	19.7614	20.0517	20.0414	NaN	NaN	NaN	19.9375	NaN	NaN	NaN	NaN	NaN	20.2603	NaN	20.2848	NaN	19.979	20.0924	NaN
Q9Y2W1	THRAP3	Thyroid hormone receptor-associated protein 3	notDefined	9	10.4	108.66	31.926	231880000	106	0.964682	-0.236595	0.51796	-0.241681	0	NaN					2810	21.8178	NaN	21.6381	NaN	22.2095	21.5652	21.5039	NaN	NaN	22.1726	NaN	21.4165	NaN	NaN	NaN	NaN	21.6067	NaN	21.5802	21.7749	21.5561	21.5532	23.0353	22.9278	23.2039	22.7467	22.7371	22.6467	22.2041	22.7	21.5733	22.016	22.5896	22.4839	20.7852	21.5815	22.2352	22.3196	22.1735	22.8462	NaN	22.098	21.9161	22.4262	22.0062	NaN	22.3266	NaN	NaN	20.8581	NaN	NaN	NaN	NaN	21.0813	NaN	NaN	NaN	NaN	NaN	NaN	NaN	NaN	NaN	NaN	NaN	NaN	NaN	NaN	NaN	NaN	NaN
Q9Y2W6	TDRKH	Tudor and KH domain-containing protein	notDefined	6	15.7	62.045	6.3943	96699000	72	0.649945	-0.19209	0	NaN	0.0164995	0.00750294					2811	21.7208	21.6162	21.544	NaN	NaN	NaN	NaN	21.3853	21.4904	NaN	NaN	NaN	NaN	NaN	21.8206	21.455	21.6695	NaN	21.1087	20.9479	21.2084	21.3047	NaN	NaN	NaN	NaN	NaN	NaN	NaN	NaN	NaN	NaN	NaN	NaN	NaN	NaN	NaN	NaN	NaN	NaN	NaN	NaN	NaN	NaN	19.2517	NaN	NaN	20.3365	21.0449	20.5124	NaN	20.6217	21.0243	20.7284	NaN	20.3055	20.0617	NaN	20.7085	20.392	NaN	20.8361	NaN	NaN	NaN	20.6746	NaN	NaN	20.2609	20.5905	20.5434	NaN
Q9Y2X3	NOP58	Nucleolar protein 58	notDefined	13	34.8	59.578	323.31	463230000	249	0.232351	-0.112751	0.271334	-0.104471	1.02041	-0.545493					2812	22.1535	22.6388	21.6047	22.3594	NaN	21.939	21.819	21.7091	21.475	22.4156	NaN	NaN	21.6148	NaN	NaN	NaN	NaN	NaN	21.9289	22.2784	21.6893	21.9883	23.6532	23.8056	23.2338	23.5047	22.4679	23.0335	22.8506	22.7605	23.2224	23.4401	23.0553	23.4227	22.565	23.5246	23.5185	22.9048	22.9781	23.0489	22.8299	23.3949	23.0233	23.4242	22.5212	22.1589	23.2794	20.7615	21.6243	20.3373	20.9293	NaN	20.8486	20.8185	NaN	NaN	NaN	21.2829	NaN	NaN	NaN	NaN	20.3076	NaN	NaN	19.9268	NaN	21.2137	NaN	NaN	NaN	20.1427
Q9Y2X7	GIT1	ARF GTPase-activating protein GIT1	notDefined	35	56	84.34	173.38	2764800000	739	0.369593	-0.193357	0.401139	0.261902	0.503715	-0.07181					2813	25.8427	24.39	26.1524	25.4483	25.4313	25.7616	26.2074	26.032	25.9132	25.5398	24.3226	25.0309	25.7489	24.5633	25.136	25.8946	26.0197	25.8479	25.6777	25.5884	25.8646	26.0475	22.3974	22.4995	22.5369	NaN	21.4145	21.2346	22.6709	20.673	22.6612	22.5053	22.507	23.2322	22.2463	22.6037	22.5498	21.1252	21.3305	NaN	NaN	22.8024	22.6378	22.962	22.8577	22.7769	23.122	25.1615	25.3117	25.5008	25.4049	25.1394	25.1047	25.2855	25.5091	25.4426	25.4039	25.3593	25.5164	25.0258	25.0095	25.2916	25.1022	25.3839	25.4513	25.0446	25.3964	25.2024	25.3356	25.511	24.9599	25.295
Q9Y2Z0	SUGT1	Protein SGT1 homolog	notDefined	10	38.4	41.024	43.461	563170000	263	0.173806	0.111013	0.379737	-0.187187	0.161096	-0.0661559					2814	23.5368	21.5977	23.2266	22.9039	22.4565	23.3894	23.009	22.4006	23.023	23.9556	NaN	NaN	23.1499	22.4286	NaN	22.6788	22.9544	22.8881	23.6259	23.6586	23.1044	23.0595	21.8642	21.6868	21.7824	NaN	NaN	NaN	21.5298	21.2924	21.8194	21.7435	21.3691	22.1506	21.8146	20.7889	22.0258	NaN	21.3516	NaN	20.6427	20.7847	21.4464	22.1875	22.3284	21.2661	22.3586	22.4284	22.5773	22.9546	22.7908	22.6694	22.7915	23.0514	23.4002	22.7723	22.7259	21.881	22.8997	22.9765	22.7444	23.001	22.9403	22.7249	22.9091	22.3239	21.8486	21.9663	22.8879	23.5188	22.8386	22.6581
Q9Y2Z4	YARS2	Tyrosine--tRNA ligase, mitochondrial	notDefined	8	23.1	53.198	122.96	420800000	210	0.154262	0.0867569	0.548515	0.231233	0.231989	0.0890738					2815	23.284	23.1808	23.0345	23.7861	24.1582	23.5324	23.312	24.3685	24.1925	23.0581	NaN	23.2751	23.1541	23.1574	24.6857	23.6455	24.2519	23.4424	23.4348	23.2683	24.1824	23.9547	19.9212	19.358	NaN	NaN	NaN	NaN	19.9753	NaN	20.2378	19.4005	20.6697	19.8238	19.4112	19.7791	19.875	NaN	NaN	NaN	NaN	20.4232	20.2515	NaN	19.8223	20.5302	19.8853	22.282	21.5907	21.6718	22.0606	21.9029	22.2949	21.4347	21.9502	22.3674	22.2279	22.6523	21.9903	21.1287	21.9954	22.0812	22.1781	21.7671	22.4928	21.8402	22.6867	22.6394	21.4748	21.6961	21.9699	21.8359
Q9Y305	ACOT9	Acyl-coenzyme A thioesterase 9, mitochondrial	notDefined	19	41.5	49.901	106.68	1573100000	404	0.0318998	0.0154632	0.503768	-0.166538	0.137584	0.051447					2817	26.0288	25.5844	25.2394	25.5563	25.5128	25.3091	24.7786	25.9434	25.3903	26.1659	26.044	26.2676	25.0448	25.5142	25.3592	25.4029	25.5816	26.1695	25.4268	25.4311	25.4291	25.1255	21.9892	21.7544	22.4861	NaN	NaN	NaN	21.3281	NaN	22.217	21.7274	21.8219	22.2022	22.3806	22.1146	22.2319	NaN	22.0201	NaN	NaN	21.5966	21.2306	21.6089	21.7773	21.9084	21.9196	23.9937	23.6749	23.928	23.8607	23.4096	23.6902	23.5088	23.4252	23.5753	23.5297	23.6135	24.1527	23.9769	24.0886	23.8013	22.6172	23.6402	24.3631	23.9609	23.5191	24.2377	23.4853	23.8082	24.1493	23.5672
Q9Y371	SH3GLB1	Endophilin-B1	notDefined	11	26.3	40.796	27.655	475530000	168	0.945571	0.34174	0	NaN	0.573159	0.154936					2818	23.7941	22.7334	23.7867	23.2842	23.7059	22.6425	23.0739	23.7663	23.301	23.1542	23.7554	23.1997	23.8183	23.2554	23.7199	24.7627	23.9788	24.0238	22.6246	23.6978	23.4962	23.6588	NaN	NaN	NaN	NaN	NaN	NaN	NaN	NaN	NaN	NaN	NaN	NaN	NaN	NaN	NaN	NaN	NaN	NaN	NaN	NaN	NaN	NaN	NaN	NaN	20.6517	22.5648	22.326	22.6184	22.7491	22.4667	22.2158	22.7455	22.343	22.0717	21.9792	22.2179	22.3878	22.25	22.6169	22.5463	23.1432	23.4182	22.8105	22.2985	22.0181	22.1105	22.1137	22.5558	22.4666	22.3172
Q9Y376	CAB39	Calcium-binding protein 39	notDefined	10	28.2	39.869	12.66	439320000	169	0.172521	-0.0990026	0.122551	0.0885402	0.654711	-0.230884					2819	22.3409	22.201	22.9608	23.2568	23.6734	23.2509	22.3115	23.2932	23.2024	22.325	21.8408	22.1564	22.7756	22.1061	23.3042	23.294	23.5732	22.5648	23.0865	22.8319	23.1965	22.6607	NaN	20.963	21.2769	NaN	NaN	NaN	20.4379	20.4836	22.1526	21.4015	20.7458	21.0441	21.0124	20.3073	21.0947	20.2029	NaN	NaN	NaN	21.2526	21.8584	20.814	22.1009	21.0598	21.6241	22.4239	22.2801	22.1878	22.3565	22.9739	22.6008	22.7771	22.493	23.4188	22.8702	23.2401	21.9949	21.7469	22.0406	22.3351	22.614	22.3682	23.0704	22.0307	23.2307	21.8614	22.1403	22.2482	22.157	21.9304
Q9Y394	DHRS7	Dehydrogenase/reductase SDR family member 7	notDefined	5	17.4	38.298	11.793	138820000	57	0.0233017	0.0101594	0	-0.229686	0.356341	0.483319					2820	22.0803	22.0337	22.0031	23.0798	22.9146	22.234	21.7747	22.7192	22.2863	NaN	22.4637	22.6341	NaN	22.1843	22.4763	NaN	22.1685	22.2266	22.5741	22.2816	22.252	22.3134	19.8512	19.6921	NaN	NaN	NaN	NaN	NaN	NaN	NaN	NaN	NaN	NaN	20.3981	NaN	NaN	NaN	NaN	NaN	NaN	NaN	NaN	19.7508	NaN	NaN	NaN	NaN	NaN	NaN	NaN	NaN	20.6999	NaN	NaN	NaN	NaN	NaN	19.864	NaN	NaN	NaN	NaN	NaN	NaN	NaN	NaN	NaN	NaN	21.0204	21.1948	20.0806
Q9Y3A5	SBDS	Ribosome maturation protein SBDS	notDefined	10	42.8	28.763	12.012	403300000	121	0.0885462	0.0345412	0.0620724	0.0406681	0.0960765	-0.0354673					2821	22.4465	21.8827	22.7991	22.7254	NaN	22.2142	22.2888	22.6449	22.4238	22.7343	22.8857	NaN	22.7206	NaN	22.6868	22.8393	22.4285	22.8129	22.1723	21.9729	22.272	22.1763	21.682	20.7521	21.6953	NaN	NaN	NaN	21.3188	NaN	21.5223	21.3069	21.2501	22.3232	21.5311	21.1695	22.0092	NaN	NaN	NaN	NaN	21.1558	21.4997	22.4496	21.945	21.1959	20.7956	22.5449	22.0518	22.7806	22.5196	22.5004	22.7885	22.8858	22.1973	23.3701	21.7923	22.5053	22.6396	22.5332	22.4672	22.4799	22.3093	22.4212	22.5273	22.7755	21.9652	22.3949	NaN	22.8337	22.9021	22.5493
Q9Y3B3	TMED7	Transmembrane emp24 domain-containing protein 7	notDefined	3	15.6	25.171	20.763	605860000	168	0.136086	0.104008	0.293865	-0.123228	0.57362	-0.108596					2822	23.3588	24.7111	23.0634	23.531	22.7814	22.4888	22.5257	23.2065	22.543	22.5602	NaN	24.296	23.2988	24.1283	22.8992	23.5924	23.0204	NaN	22.7117	22.4722	22.9182	22.4728	22.8936	23.4768	22.7869	NaN	23.407	24.0148	23.1764	24.131	23.7955	23.4387	22.3842	23.3355	23.1207	22.8388	23.3472	22.8987	23.5663	23.5041	22.5425	23.3254	22.8459	22.872	23.7327	23.511	23.4978	22.1579	22.376	22.2637	22.1152	22.419	22.2423	22.4585	22.4508	22.7417	22.6753	NaN	22.5091	21.9329	21.9209	22.1658	22.0175	22.2042	22.4179	22.238	22.1975	22.7368	22.1276	22.312	NaN	22.4478
Q9Y3C6	PPIL1	Peptidyl-prolyl cis-trans isomerase-like 1	notDefined	5	37.3	18.237	8.3032	553380000	147	0.0217346	-0.0191738	0.211659	0.139408	0.348737	0.121501					2823	23.4682	21.7903	22.8505	22.8777	23.1417	23.5979	23.4147	23.3893	22.936	24.0126	NaN	22.8621	24.0984	21.5747	NaN	22.7992	22.5824	22.9643	24.0689	23.8543	23.0704	23.4122	22.0225	22.0701	21.7675	NaN	21.9212	21.2018	22.2484	19.6492	21.9984	21.8086	20.8958	21.5697	20.9844	21.3793	22.1978	NaN	NaN	NaN	NaN	21.6372	21.3969	21.6319	21.7239	21.7577	21.4823	22.5517	22.1907	22.2507	22.4806	21.9654	22.2937	22.4818	22.4245	21.8729	22.4074	22.1137	22.4981	22.9588	22.274	22.9255	22.4896	21.8565	21.9937	22.6409	21.9602	NaN	22.587	22.7458	23.4664	22.1962
Q9Y3D0	CIAO2B	Cytosolic iron-sulfur assembly component 2B	notDefined	3	30.7	17.663	15.38	124080000	84	0.589709	0.456162	0.212802	-0.0905927	0.229663	-0.0736421					2824	NaN	NaN	21.0139	NaN	NaN	21.0676	NaN	NaN	NaN	NaN	NaN	NaN	NaN	22.0021	NaN	NaN	NaN	NaN	21.2599	21.2288	NaN	NaN	20.8437	20.49	20.4835	NaN	20.9322	NaN	20.2959	NaN	NaN	20.3554	19.9734	20.6458	19.563	20.3421	20.2853	NaN	20.7435	NaN	NaN	20.4265	20.4183	20.2439	19.5839	20.4429	20.281	20.3868	20.6183	NaN	21.2192	21.0912	20.8373	20.6211	NaN	20.7663	21.172	20.553	20.6334	21.0313	21.3906	20.6603	21.1427	20.6	20.6931	20.484	20.5567	NaN	NaN	20.7037	20.4122	NaN
Q9Y3D6	FIS1	Mitochondrial fission 1 protein	notDefined	5	34.9	16.937	92.32	371610000	129	0.122562	-0.0867459	0.16137	0.149659	0.448122	-0.154305					2825	22.7154	NaN	23.1191	22.8486	NaN	23.0998	23.2124	22.3394	23.4274	23.3789	21.8184	NaN	22.8177	NaN	NaN	22.3406	23.2416	23.1671	NaN	NaN	23.7635	23.3672	19.5491	19.4673	21.0119	NaN	NaN	NaN	20.4828	NaN	20.9742	21.2528	NaN	21.0177	21.697	21.273	20.5805	NaN	NaN	NaN	NaN	NaN	19.957	20.4111	21.7397	20.8457	21.0119	21.9326	21.6473	21.5722	NaN	21.8608	21.641	22.1844	22.0986	22.2508	21.4245	22.7521	22.0377	22.6521	21.7844	21.9484	21.9037	21.8287	21.4124	21.6317	NaN	NaN	22.1012	22.6047	21.8003	21.4866
Q9Y3D9	MRPS23	28S ribosomal protein S23, mitochondrial	notDefined	4	16.3	21.77	6.3646	133870000	110	0.142595	0.112161	0.355473	-0.242661	0.149426	0.0718379					2826	NaN	23.019	21.5795	22.1302	NaN	21.3924	21.7397	22.6034	21.7892	NaN	NaN	NaN	NaN	22.8911	22.6744	NaN	22.2303	21.9079	21.2097	22.7345	21.9704	21.5687	NaN	20.1356	19.793	NaN	20.4892	NaN	NaN	NaN	NaN	NaN	NaN	NaN	NaN	20.0148	NaN	NaN	NaN	NaN	NaN	NaN	NaN	19.7784	NaN	NaN	NaN	NaN	20.6844	20.5985	21.0895	NaN	21.4644	20.91	20.1575	20.9608	20.8448	NaN	NaN	19.7748	20.9923	NaN	20.7157	20.9168	20.8671	NaN	NaN	20.9416	NaN	20.4134	20.7267	20.7651
Q9Y3E1	HDGFL3	Hepatoma-derived growth factor-related protein 3	notDefined	9	39.9	22.619	20.053	498890000	99	0.0810052	-0.0265192	0.643714	0.154613	1.18308	-0.138583					2827	23.0667	24.0388	23.9958	23.9223	24.1572	23.5774	23.6349	23.8945	23.8386	23.6697	23.6631	23.5747	23.873	23.4983	23.9839	24.2235	23.7821	23.8419	24.0881	23.6368	23.3561	23.5153	22.6602	22.4852	22.8031	NaN	22.2922	22.8728	21.9487	22.3685	21.9727	22.4502	22.8255	22.4963	NaN	22.6536	22.5913	22.4621	22.7396	23.0764	NaN	22.6321	22.8087	22.7218	22.2267	NaN	22.3389	21.4012	21.5574	21.3946	21.3963	21.4019	NaN	21.3156	21.3674	NaN	21.4915	21.2522	NaN	NaN	21.5138	21.1113	21.2832	21.271	NaN	21.2818	21.4234	NaN	21.4255	20.9472	20.9675	21.365
Q9Y3E7	CHMP3	Charged multivesicular body protein 3	notDefined	4	18.5	25.073	2.506	74805000	28	0	0.384008	0	NaN	0.345476	-0.171241					2828	NaN	NaN	NaN	NaN	21.504	NaN	NaN	NaN	21.748	NaN	NaN	NaN	NaN	NaN	NaN	NaN	22.01	NaN	NaN	NaN	NaN	NaN	NaN	NaN	NaN	NaN	NaN	NaN	NaN	NaN	NaN	NaN	NaN	NaN	NaN	NaN	NaN	NaN	NaN	NaN	NaN	NaN	NaN	NaN	18.9226	NaN	NaN	20.4029	NaN	NaN	NaN	NaN	20.1153	NaN	NaN	NaN	NaN	20.0429	NaN	19.8011	19.7287	NaN	19.8731	19.7904	20.4534	NaN	20.0018	NaN	19.4862	19.4919	20.5288	NaN
Q9Y3F4	STRAP	Serine-threonine kinase receptor-associated protein	notDefined	17	64	38.438	109.39	1975000000	605	0.178974	-0.0659444	0.607913	-0.351872	0.726872	-0.101419					2829	24.852	24.5124	25.325	24.9221	24.8997	25.3541	25.0192	25.5951	25.2515	24.6075	24.2138	25.0674	24.9486	24.8637	24.9892	25.1654	24.4991	24.8739	25.3724	25.5253	25.0705	25.0258	23.0773	22.7923	22.3704	NaN	22.4352	22.1872	22.8378	22.258	23.2942	22.9493	22.5086	22.6254	23.5902	22.2239	22.6584	21.604	22.0607	20.4889	21.1619	22.7772	22.5264	23.3782	23.268	23.4539	23.1022	24.444	24.6157	24.6518	24.5547	24.8738	24.6413	24.7821	24.6464	24.8601	24.911	24.5444	24.819	24.8731	24.4835	24.6519	24.353	24.7589	24.4087	24.3949	24.8277	24.4366	24.5813	24.916	24.4893	24.9897
Q9Y3I0	RTCB	tRNA-splicing ligase RtcB homolog	notDefined	21	57.4	55.21	65.626	2794700000	687	0.0565669	0.0228296	0.289517	-0.0925449	0.0319037	-0.0111245					2830	25.5138	25.4926	24.7092	25.1752	25.4497	25.4317	25.4299	25.8469	25.4197	25.2544	25.6183	26.1598	25.5978	25.9379	25.133	24.85	25.0947	25.4643	25.3418	25.2447	25.1122	25.1872	25.0818	25.0007	24.7333	24.1622	24.4969	24.1793	24.5475	24.4035	24.531	24.54	24.296	24.422	23.708	24.0446	24.8576	24.4223	24.3072	24.6699	24.1512	24.0737	24.1314	24.8129	24.4488	23.8495	24.7529	24.9555	25.1124	24.6044	24.9914	25.1495	24.9891	24.88	24.8617	24.866	24.759	23.9569	25.4645	25.091	24.663	25.1711	24.712	24.8211	25.2978	24.8824	24.5302	24.7012	25.0489	25.2657	24.896	24.6598
Q9Y3P9	RABGAP1	Rab GTPase-activating protein 1	ExcitNeurons	16	16.5	121.74	26.815	270670000	116	0.0168323	0.00823752	0	NaN	0.0687246	0.0213272					2831	22.6046	NaN	NaN	NaN	NaN	22.3096	22.6963	22.221	22.5863	22.0866	NaN	NaN	22.5201	NaN	NaN	22.9834	22.8754	21.986	22.242	22.4454	22.1328	22.2199	NaN	NaN	NaN	NaN	NaN	NaN	NaN	NaN	NaN	NaN	NaN	NaN	NaN	NaN	NaN	NaN	NaN	NaN	NaN	NaN	NaN	NaN	20.3031	20.9049	NaN	22.3448	21.7647	21.9099	21.8453	21.9994	22.0032	22.1281	22.1524	22.0195	22.44	22.3043	22.3224	21.5576	22.3522	22.0077	21.9707	21.6106	22.2548	21.695	NaN	NaN	21.8832	22.4214	22.3824	22.2441
Q9Y3S1	WNK2	Serine/threonine-protein kinase WNK2	InhibNeurons	19	10.2	242.67	17.388	218200000	101	0.474078	0.13554	0	NaN	0.186249	-0.0572799					2832	22.4335	22.1838	22.8899	22.264	22.4322	22.3293	22.154	22.8238	22.3271	22.6994	NaN	22.9104	22.4238	NaN	NaN	NaN	23.0469	22.6716	22.8096	22.3554	22.1371	22.3592	NaN	NaN	NaN	NaN	NaN	NaN	NaN	NaN	NaN	NaN	NaN	NaN	19.41	NaN	NaN	NaN	NaN	NaN	NaN	NaN	NaN	NaN	NaN	NaN	NaN	21.1594	21.1375	21.2552	21.9755	21.2495	21.5649	21.0672	20.6066	21.1372	21.4366	21.3944	21.0699	21.6959	21.591	21.0754	21.0377	21.2595	21.7302	21.037	21.3344	21.2891	20.9332	21.3159	NaN	20.9395
Q9Y3U8	RPL36	60S ribosomal protein L36	notDefined	7	37.1	12.254	18.242	1024300000	178	0.197	0.0968743	0.366945	0.163112	0.502845	-0.297182					2833	23.7757	24.4917	24.0041	23.9835	23.6541	23.8227	23.8275	24.5979	24.0302	NaN	24.4875	24.6138	24.1125	25.0334	23.8061	23.9829	23.3185	24.5301	23.7222	23.4266	23.7831	24.5957	24.0178	23.5975	24.0176	NaN	23.9583	23.2886	23.4039	24.3233	23.0608	23.3735	23.2982	23.3709	23.5017	23.2065	23.6854	24.3462	24.816	NaN	NaN	23.9081	23.8131	23.6272	23.2495	23.225	NaN	23.5274	24.0964	23.6506	23.1723	23.4763	23.5022	23.1198	23.0346	22.5243	22.9309	23.5524	23.0608	NaN	24.4451	23.1113	23.4288	23.1974	23.6199	23.407	23.1197	23.105	22.7951	22.6438	20.5638	22.6449
Q9Y426	C2CD2	C2 domain-containing protein 2	notDefined	3	8.5	75.532	8.9509	49118000	23	0.267924	0.0674899	NaN	0	0	NaN					2834	21.1476	21.1817	NaN	21.4599	NaN	21.228	21.0902	21.6186	21.0323	21.1383	NaN	NaN	21.5464	NaN	NaN	21.1349	NaN	NaN	21.3928	21.4351	21.2934	21.0249	NaN	NaN	NaN	NaN	NaN	NaN	NaN	NaN	NaN	NaN	NaN	NaN	NaN	NaN	NaN	NaN	NaN	NaN	NaN	NaN	NaN	NaN	NaN	NaN	NaN	NaN	NaN	NaN	NaN	NaN	NaN	NaN	NaN	NaN	NaN	NaN	NaN	NaN	NaN	NaN	NaN	NaN	NaN	NaN	NaN	NaN	NaN	NaN	18.3692	NaN
Q9Y490	TLN1	Talin-1	notDefined	57	32.8	269.76	248.7	1159500000	566	0.787464	-0.550551	0.0461212	0.0301072	0.697681	0.220682					2835	24.2708	23.6955	23.6642	24.8214	25.7174	24.4145	24.0814	24.6703	24.6528	24.7804	21.9476	22.2577	24.2246	22.465	24.7772	24.1282	24.0751	24.4482	24.7692	24.8462	24.7671	24.4098	22.2262	22.2617	22.197	NaN	NaN	21.5568	21.1555	NaN	21.8519	21.7988	21.9013	22.2384	23.4447	22.3109	21.9024	21.8024	21.0425	22.4827	22.9659	22.395	22.1714	21.9582	21.478	22.3085	22.3021	23.7594	23.85	23.7222	23.3213	24.1653	23.7641	23.4419	23.7373	23.0171	23.1853	23.5774	23.7469	24.2775	23.6263	23.4242	23.9934	23.7262	24.0282	24.3001	23.3631	23.798	23.9362	23.5993	25.1364	23.6235
Q9Y496	KIF3A	Kinesin-like protein KIF3A	Neuron	19	31.6	80.04	22.267	605340000	245	0.35568	-0.100147	1.41113	0.288246	0.878025	-0.145043					2836	23.1814	23.6541	22.97	23.2113	22.9663	23.4057	23.2999	23.7609	23.3695	23.2469	22.5917	23.8985	23.215	22.8043	23.3331	23.3931	23.4203	23.186	23.128	23.301	23.0057	23.201	19.9421	20.5465	20.083	NaN	20.1788	NaN	20.3369	NaN	20.0227	20.3812	NaN	20.9339	20.3023	20.7435	20.4204	NaN	NaN	NaN	NaN	20.4669	20.3632	20.3825	20.6844	20.8623	20.8071	23.08	23.1825	23.3817	23.3877	23.2259	23.4864	23.5379	23.321	23.3765	23.2818	23.2839	23.4205	23.4013	23.0439	23.0214	23.1207	23.2027	24.0121	23.3322	23.4903	23.1344	22.882	22.9058	23.123	23.022
Q9Y4C0	NRXN3	Neurexin-3	notDefined	27	20.4	180.6	103.35	1300600000	551	0.213114	-0.0652857	0.00776803	-0.0058039	0.579429	-0.152406					2837	25.1555	25.6428	24.8521	24.8328	25.1868	25.1608	25.3751	25.4353	25.3457	25.3524	25.6492	25.6814	25.3445	25.6336	24.8457	24.9559	24.7892	24.8838	25.0879	25.0569	24.9626	25.133	21.693	21.4549	21.8579	22.9196	22.7063	22.4377	20.7658	21.7139	21.1099	20.8704	21.6698	21.4166	20.6592	21.0538	21.2108	22.2051	22.1609	22.8573	21.7237	21.759	21.5286	21.0525	21.2109	21.124	21.6823	23.4545	23.182	23.6922	23.823	23.5374	23.4262	23.2792	23.4216	23.3173	23.7653	23.857	24.2383	22.7361	23.3679	23.2209	23.1565	23.3856	23.8036	23.27	23.11	23.685	23.3426	23.4515	22.8352	23.7548
Q9Y4D1	DAAM1	Disheveled-associated activator of morphogenesis 1	InhibNeurons	15	15.1	123.47	5.5014	272320000	88	0.100201	-0.0433758	0	NaN	0.15635	-0.0702369					2838	22.7171	22.3627	22.3094	22.8139	23.1195	22.1092	22.3794	23.2061	22.2588	22.6688	NaN	22.7518	22.5563	22.4726	23.4289	22.5685	22.7064	22.0462	22.5969	22.6009	22.2788	22.0551	NaN	NaN	NaN	NaN	NaN	NaN	NaN	NaN	NaN	NaN	18.6242	NaN	NaN	NaN	NaN	NaN	NaN	NaN	NaN	NaN	NaN	NaN	NaN	NaN	NaN	21.9431	22.5028	22.5916	22.5821	22.2701	21.7833	22.3089	22.5578	21.6889	21.6645	22.3505	22.2755	NaN	22.674	22.0659	22.2451	22.2708	22.3789	NaN	22.1989	22.8252	22.0424	21.3691	21.3266	NaN
Q9Y4D2	DAGLA	Sn1-specific diacylglycerol lipase alpha	notDefined	14	17.8	114.95	9.8155	193550000	88	0.627569	-0.206666	0.253134	-0.126899	0.161942	-0.0763958					2839	22.0718	22.3993	NaN	22.4098	NaN	21.953	22.356	23.0627	22.5928	NaN	22.3361	21.9706	22.3141	NaN	22.6537	22.3721	22.2843	22.6082	21.5889	21.9168	22.3621	21.7912	20.2958	21.0236	NaN	NaN	NaN	NaN	21.1526	NaN	20.6746	20.3954	NaN	20.2503	NaN	20.2741	NaN	NaN	NaN	NaN	NaN	NaN	NaN	20.5191	20.687	20.5404	NaN	21.3203	21.0847	21.2684	21.4735	21.1435	21.4086	20.636	21.1096	21.6497	21.2147	21.7251	21.2959	20.3717	20.9113	21.2938	21.1561	20.8846	21.481	21.2515	NaN	22.0422	NaN	21.0268	20.1356	NaN
Q9Y4D7	PLXND1	Plexin-D1	notDefined	10	7	212	6.3553	321820000	31	0.451527	-0.213361	0	NaN	0	NaN					2840	25.3357	NaN	NaN	NaN	NaN	25.2343	25.2024	24.7494	24.5252	NaN	NaN	25.1983	NaN	25.3244	24.9313	24.9642	24.8019	NaN	24.4378	24.0893	NaN	24.6211	NaN	NaN	NaN	NaN	NaN	NaN	NaN	NaN	NaN	NaN	NaN	NaN	NaN	NaN	NaN	NaN	NaN	NaN	NaN	NaN	22.4121	NaN	NaN	NaN	NaN	NaN	NaN	NaN	NaN	NaN	NaN	NaN	NaN	NaN	NaN	NaN	NaN	NaN	NaN	NaN	17.5848	NaN	NaN	NaN	NaN	NaN	NaN	NaN	NaN	NaN
Q9Y4D8	HECTD4	Probable E3 ubiquitin-protein ligase HECTD4	notDefined	24	7.7	439.34	18.153	388030000	169	0.687667	0.222711	0.26979	0.263736	0.36529	-0.126876					2841	23.0143	23.7641	22.9438	23.2408	23.5831	22.7397	23.236	23.5854	23.2621	22.3458	NaN	23.3629	22.9923	23.9188	23.8947	23.7017	23.4342	23.1004	23.1505	22.8673	23.4548	23.4591	20.2088	19.8747	NaN	NaN	NaN	NaN	21.3251	NaN	20.0132	19.9186	NaN	20.8111	19.7688	19.7999	NaN	NaN	NaN	NaN	NaN	21.8854	NaN	19.9616	20.8902	20.1533	NaN	21.9461	22.0514	22.0169	22.4294	22.0756	22.2919	22.2749	22.3902	22.5441	21.8871	22.4398	21.9445	21.2147	21.3639	22.0597	22.004	21.9849	22.2104	22.5261	22.633	21.9819	22.4669	21.6269	21.2162	21.7941
Q9Y4E6	WDR7	WD repeat-containing protein 7	notDefined	50	43.1	163.81	319.83	3708000000	1154	0.273117	-0.0556285	0.738612	0.242334	0.27308	-0.0615944					2842	26.5452	26.4008	26.2225	26.395	26.272	26.1972	26.3821	26.6168	26.352	26.3351	26.3316	26.518	25.9234	26.0535	26.8722	26.4821	26.4378	26.3174	26.2621	26.3182	26.173	26.1055	21.6508	22.1724	22.3042	NaN	23.2975	22.9208	22.6625	22.6362	22.3517	22.3733	22.9711	22.2402	22.8451	22.274	22.2888	22.8316	22.3052	23.4212	NaN	22.8916	23.3224	22.594	23.0376	22.9034	22.6863	25.6417	25.5841	25.4228	26.0232	25.6247	25.6226	25.4512	25.6104	25.8645	25.8317	25.8511	25.4117	25.4275	25.3779	25.5684	25.548	25.6233	25.6856	25.2568	25.9836	26.1871	25.7056	25.4936	25.2651	25.2895
Q9Y4E8	USP15	Ubiquitin carboxyl-terminal hydrolase 15	notDefined	12	11.8	112.42	7.594	263110000	82	0.298754	-0.118678	1.38102	0.36494	0.0155312	0.0080635					2843	23.1394	23.3246	22.7467	NaN	22.9829	NaN	NaN	23.1917	22.3094	22.2291	22.7204	22.4457	22.6625	NaN	NaN	22.9057	23.1983	23.0289	22.2778	22.4648	22.8407	22.7309	20.4778	20.017	20.2551	NaN	20.5917	NaN	19.955	NaN	20.1528	20.1423	20.6197	20.3458	19.1507	20.3656	20.243	20.5353	20.4309	21.0641	20.3737	21.38	20.6914	20.3488	20.0834	20.5595	20.353	21.9944	22.2154	21.5414	22.7085	21.7574	21.8475	21.8486	NaN	21.6957	21.589	NaN	22.0551	21.5966	NaN	21.9727	21.7255	21.2923	22.2766	NaN	22.5744	NaN	NaN	21.721	21.762	NaN
Q9Y4F1	FARP1	FERM, ARHGEF and pleckstrin domain-containing protein 1	Neuron	22	26.2	118.63	37.907	1096500000	321	0.114023	-0.0699192	1.34018	-0.449636	0.0655024	0.0268471					2844	24.4974	24.4301	24.7536	23.9733	22.6803	24.266	24.3212	23.7005	24.2986	24.4225	NaN	23.6543	24.2484	23.8793	23.1242	24.6042	24.6773	23.8734	24.5121	24.5362	23.855	23.7445	21.4011	22.3431	21.8624	NaN	22.8131	NaN	22.4203	NaN	22.2332	22.2057	21.7002	22.0466	22.4375	21.1133	21.2265	21.7057	NaN	NaN	21.1892	21.2492	21.471	22.4958	22.0071	22.1512	22.358	23.9024	23.9771	24.0801	24.18	23.8687	22.7229	23.8069	24.3726	24.327	24.2406	23.6465	23.9076	24.3525	23.6059	24.2797	24.2777	24.1538	23.4563	24.1908	23.9099	23.9556	23.8851	24.0256	24.3938	23.62
Q9Y4F5	CEP170B	Centrosomal protein of 170 kDa protein B	notDefined	41	35.9	171.69	296.06	1328200000	573	0.444019	-0.194679	1.25892	-0.430529	0.354389	-0.0894711					2845	25.307	24.7317	25.198	24.3049	24.4303	24.6721	24.7194	25.0089	24.8922	25.2726	24.0615	24.824	25.3482	23.3286	24.4418	24.7281	25.2919	25.0724	25.1379	24.6997	24.2738	24.7006	22.3285	21.9158	22.573	NaN	22.5446	21.752	22.7501	21.7532	22.1316	22.0919	22.2909	22.0989	22.0501	21.7584	22.7793	21.8304	20.8579	21.3107	20.3795	21.7806	22.0626	22.5108	22.0242	21.6729	22.1469	23.878	23.898	24.312	23.8194	24.0598	23.938	23.8546	23.7914	23.9162	23.8156	23.4848	23.5353	23.9677	24.018	24.1908	24.0494	23.4179	23.8055	23.9678	23.5556	23.7258	23.7561	24.0611	22.9127	23.8694
Q9Y4G6	TLN2	Talin-2	Neuron	95	51.6	271.61	323.31	4755100000	1612	0.354761	-0.0908942	0.0216371	-0.0107409	0.194699	0.0381741					2846	27.1308	26.5862	26.8667	26.7748	26.6602	27.0718	27.1426	27.2053	27.0636	27.1891	26.2603	26.9432	27.1809	26.546	26.5119	26.8694	27.1432	27.165	27.0028	27.1627	26.7709	26.9821	23.0249	23.3335	23.4005	NaN	22.8761	22.7835	22.5453	22.5513	23.2034	22.8483	23.3836	23.062	23.9797	22.6675	23.0505	23.2299	22.7643	22.7955	22.2392	22.8351	23.3667	23.2472	23.1683	23.8398	23.6594	25.1232	25.4535	25.2376	25.2877	25.4664	25.3059	25.1785	25.2819	25.2171	25.3644	25.2504	25.5576	25.4904	24.9507	25.3077	25.2534	25.2393	25.4653	25.1077	25.4792	25.3355	25.6075	25.6902	25.802	25.1103
Q9Y4G8	RAPGEF2	Rap guanine nucleotide exchange factor 2	ExcitNeurons	29	28.1	167.41	72.527	1044500000	415	0.261474	-0.12832	0.186507	0.135312	0.342944	-0.0591291					2847	24.1756	23.5869	24.178	24.1756	24.0053	24.6597	24.4882	24.6021	24.5361	24.7569	23.4499	23.4178	24.4717	23.0247	24.7883	24.375	24.8651	24.3324	24.2622	24.3249	24.5439	24.4015	21.6366	21.5271	22.3549	NaN	21.4542	21.1026	21.8873	NaN	22.627	22.7843	22.6832	22.2578	21.7675	22.9301	22.097	20.846	20.8513	NaN	NaN	23.1418	22.6742	21.9025	22.383	22.2358	22.3666	23.9392	23.6759	23.4685	23.6005	23.6068	23.7635	23.7377	23.5201	23.9254	23.8966	23.5808	23.8462	23.1498	23.6586	23.8396	23.8063	23.5685	23.4139	23.5009	23.6799	23.846	23.4134	23.6402	23.517	23.4472
Q9Y4H2	IRS2	Insulin receptor substrate 2	notDefined	8	8.5	137.33	27.453	200060000	131	0.529217	-0.29064	0.0283078	0.0149799	0.122781	-0.0642295					2848	22.6927	NaN	22.2881	NaN	NaN	22.1996	NaN	22.2846	22.1236	22.3187	NaN	22.8026	22.5634	NaN	NaN	NaN	NaN	NaN	21.8332	21.8896	22.0179	21.057	21.0516	20.9532	20.6346	NaN	NaN	NaN	20.2887	NaN	20.3133	20.0876	20.2375	20.9172	20.0771	20.4992	20.2601	NaN	NaN	NaN	NaN	20.1551	21.0316	20.7062	19.9317	20.8491	20.7407	21.3492	22.6301	21.508	NaN	21.2949	21.0243	21.3074	21.1768	20.8832	21.3959	NaN	21.8653	21.0819	21.2608	21.3817	21.8477	21.3262	21.9578	21.5855	NaN	NaN	20.9093	21.1008	NaN	20.7478
Q9Y4I1	MYO5A	Unconventional myosin-Va	ExcitNeurons	89	49.4	215.4	323.31	11528000000	2516	1.03176	-0.167125	0.487628	-0.230185	0.301372	-0.0470205					2849	28.2481	27.9328	28.4209	28.2332	28.0409	28.2653	28.2204	28.2743	28.323	28.4211	27.8469	27.8383	28.2343	27.402	28.0535	28.1238	28.385	28.1944	28.2078	28.2733	28.1897	28.1014	24.6758	24.8012	24.6588	23.5915	24.5244	24.7523	24.7438	24.781	25.1457	24.8067	24.9362	24.9417	25.2829	24.5323	24.687	24.1083	24.5469	23.8286	22.6222	24.8713	24.8735	24.7586	25.0719	25.138	25.0995	26.8306	27.1126	26.9751	26.7814	26.7967	26.715	26.9528	27.0358	27.1001	26.9708	26.7498	27.2903	27.1104	26.8265	27.0468	26.8637	26.9944	26.9334	26.5067	26.975	26.7252	26.9783	27.1581	26.8795	27.0142
Q9Y4J8	DTNA	Dystrobrevin alpha	Ast	15	24.6	83.9	79.099	526310000	192	0.0334357	0.0336783	0.68806	-0.461265	0.215951	-0.159143					2850	23.3475	21.6971	23.1936	22.6243	21.3995	23.5142	22.7307	21.3775	22.527	24.1929	NaN	22.1199	23.5628	NaN	NaN	22.0608	22.7307	22.5518	22.8453	23.4581	22.5078	22.4096	21.3742	21.0696	22.2458	NaN	NaN	NaN	21.0973	NaN	21.8503	22.3957	20.4596	21.0904	23.0564	21.3171	21.0425	NaN	NaN	NaN	NaN	20.4791	20.2535	21.5573	21.9159	21.0778	21.6795	22.7397	23.0323	22.1092	21.813	22.714	23.3835	23.3444	22.7421	21.7248	22.2942	22.3308	22.5296	23.2964	24.1516	21.8805	22.1753	21.5004	21.6684	23.2446	21.5036	21.8765	22.1898	23.0698	24.0611	22.2032
Q9Y4L1	HYOU1	Hypoxia up-regulated protein 1	notDefined	41	40.7	111.33	260.97	5568200000	1486	0.161837	-0.0751808	0.468154	-0.310192	0.259745	-0.0591952					2851	26.8824	25.981	27.1444	26.3767	26.3126	26.0146	26.2712	26.4343	26.4957	26.6267	25.8057	25.8828	26.8714	25.5218	26.4762	27.0255	26.5661	27.1079	26.2999	26.3663	26.3707	26.251	25.6659	25.4795	25.197	23.8641	24.1886	24.5487	24.5927	23.9518	25.2684	25.5224	25.0854	25.4048	25.5071	25.2607	25.3905	24.0823	23.981	23.8534	22.235	24.9019	25.1238	25.2337	25.3512	24.9901	25.2061	26.349	25.8087	25.8541	25.7518	26.0992	26.5402	26.4246	26.0087	25.6424	26.0056	25.8849	26.1586	25.5892	26.3408	25.8439	26.0853	25.744	25.9773	26.1064	25.8154	26.009	25.7885	25.87	25.9262	25.8907
Q9Y4P1	ATG4B	Cysteine protease ATG4B	notDefined	8	28.8	44.294	36.336	207910000	140	0.648734	-0.290895	0	NaN	0.343203	0.131915					2852	21.833	NaN	21.5543	22.1851	NaN	21.9778	22.0883	22.2738	22.2147	21.2189	NaN	NaN	21.4725	NaN	NaN	21.6712	NaN	20.6794	21.831	21.5053	21.8709	22.3611	NaN	NaN	NaN	NaN	NaN	NaN	19.6077	NaN	19.2618	NaN	19.8336	NaN	NaN	NaN	NaN	NaN	NaN	NaN	NaN	NaN	NaN	NaN	NaN	NaN	NaN	21.4874	21.105	21.372	21.2695	20.987	21.3059	21.1069	20.7083	21.4392	22.0034	21.4394	20.8639	20.9719	20.9601	21.3661	21.5703	21.2694	21.727	20.7561	21.2525	22.4831	NaN	20.7897	21.793	21.0727
Q9Y4P8	WIPI2	WD repeat domain phosphoinositide-interacting protein 2	notDefined	6	17.8	49.408	11.016	222250000	67	0.179945	-0.0780537	0.33948	0.272622	0.366691	0.123444					2853	NaN	23.5867	22.8543	NaN	23.389	23.0116	22.6875	NaN	22.7246	22.9978	NaN	22.8987	NaN	NaN	NaN	NaN	22.8336	NaN	23.4812	22.9152	22.9583	22.6602	NaN	NaN	NaN	NaN	NaN	NaN	19.9706	NaN	20.6704	NaN	NaN	NaN	20.7338	NaN	NaN	NaN	NaN	NaN	NaN	NaN	NaN	20.2866	21.0094	20.8967	NaN	21.1223	21.2868	21.3553	NaN	21.1373	21.6196	21.2107	21.0332	NaN	NaN	NaN	21.0272	NaN	20.9277	21.0629	21.6823	21.1738	NaN	20.8286	21.2283	NaN	NaN	21.5655	21.7787	21.8796
Q9Y4W6	AFG3L2	AFG3-like protein 2	notDefined	33	42.9	88.583	197.84	3154400000	659	0.139497	0.0378235	0.414787	0.115066	1.20408	0.119241					2854	26.404	26.203	26.3738	26.3262	26.5714	26.1606	25.7766	26.6564	26.3681	26.1319	26.462	26.3788	26.4406	26.058	26.7462	26.3967	26.6125	26.5826	26.0917	26.0268	26.1612	26.063	24.118	23.3568	23.7163	NaN	23.7592	23.0124	23.045	22.7248	23.469	23.2031	23.4635	23.4958	23.4248	23.9405	23.3911	23.4015	23.1811	23.7744	23.5715	23.5948	23.8412	23.3299	23.2308	23.6302	23.2823	25.0896	24.9176	24.8558	25.0224	24.9994	24.9968	24.8559	24.868	24.7507	24.7391	24.9608	25.0578	25.3012	25.1647	24.9308	24.8678	25.1182	25.2253	24.8597	25.2066	25.0483	24.9831	25.3386	24.9738	25.1741
Q9Y512	SAMM50	Sorting and assembly machinery component 50 homolog	notDefined	16	41.8	51.976	36.636	1578400000	446	0.12054	0.0536262	0.0818192	-0.0484182	0.307295	0.0920853					2855	24.8199	25.583	24.6517	24.7915	25.4426	24.7773	24.8745	25.5754	24.8287	24.71	25.8652	25.0454	25.4201	24.3395	25.249	24.8962	25.4929	25.2507	24.8652	24.6475	24.9838	24.6535	21.8481	22.707	22.2823	22.8076	21.898	22.6857	21.4041	22.41	22.473	21.9259	22.429	22.3217	21.7881	22.216	22.5895	21.6943	NaN	21.5436	21.1851	22.7848	21.8984	22.2439	22.3032	23.3496	NaN	24.2311	24.9375	24.4178	24.6406	24.6315	24.1499	24.6044	24.4574	23.7719	23.9285	24.6665	24.3956	23.9662	25.1611	24.3791	24.4792	24.3102	24.6595	24.5918	24.7141	24.1473	24.3766	24.2553	24.5549	23.9059
Q9Y566	SHANK1	SH3 and multiple ankyrin repeat domains protein 1	notDefined	29	20.6	224.96	134.17	711820000	378	0.24791	-0.131749	0.903995	0.420797	0.240586	0.0973078					2856	23.884	23.8316	24.59	23.8681	22.2786	23.7345	23.7764	24.2668	23.9389	23.577	22.937	23.6223	24.412	23.4392	24.2994	24.143	23.6424	23.6754	23.553	23.3892	23.0051	23.5959	20.6118	21.0701	20.9904	NaN	20.9662	20.4461	20.5677	21.2991	20.3106	19.5489	21.1721	21.9057	19.5214	20.9886	21.2445	21.3786	20.8105	NaN	NaN	21.5459	21.6066	20.6638	20.4139	NaN	21.4423	23.0609	23.2118	23.7409	23.3696	23.1092	23.2212	23.2272	23.3348	22.9146	23.3483	23.6449	23.4299	23.2043	23.3457	23.9492	23.628	23.5164	23.5498	23.601	24.1305	23.4514	22.8956	23.2169	21.8796	23.5274
Q9Y570	PPME1	Protein phosphatase methylesterase 1	notDefined	15	45.6	42.315	109.29	955090000	414	0.300221	-0.156919	1.11594	0.26052	0.326103	-0.07187					2857	24.0725	23.5466	24.0906	24.2406	24.2627	24.4658	24.477	24.4655	24.1881	24.0875	22.3049	23.8325	23.6072	23.4858	24.6074	24.4656	24.4991	23.8811	24.4977	24.368	24.1653	24.6787	22.1218	22.3334	21.971	NaN	NaN	NaN	21.7203	21.2683	22.3052	22.3075	22.1853	21.5061	22.0833	22.3091	22.1677	NaN	NaN	NaN	NaN	22.2283	22.0333	22.4366	22.0824	22.2957	22.3729	23.4037	23.8063	23.5674	23.133	23.6048	23.6993	23.5753	23.3281	23.6262	23.7773	24.1822	23.0581	23.3397	23.1167	23.4866	23.6548	23.3592	23.7471	23.4957	23.4638	23.5808	23.57	23.4064	23.2988	23.5128
Q9Y5J7	TIMM9	Mitochondrial import inner membrane translocase subunit Tim9	notDefined	8	84.3	10.378	11.843	623110000	187	0.0955958	-0.0486618	0.460322	-0.227085	0.131233	0.0578323					2858	24.4874	23.4192	23.6502	23.1701	24.0478	23.7575	23.5339	23.3102	23.6695	24.5372	23.3699	23.4968	24.231	23.4543	23.9077	24.3587	24.2964	23.7354	23.6442	23.7427	23.3681	22.9104	20.0043	20.9416	20.4231	NaN	21.0291	NaN	21.0383	22.0097	20.6272	19.8721	NaN	21.5241	21.0673	20.4788	20.4294	20.89	20.5169	NaN	NaN	20.8634	NaN	20.1479	20.8818	20.4975	20.9336	23.0763	23.1103	22.946	23.6334	22.8771	23.1186	22.7506	23.1509	21.9516	21.7917	22.7497	23.2743	23.1252	23.191	22.5545	22.7443	22.781	22.8868	23.2114	23.6187	22.5605	22.7659	23.2047	22.7181	23.124
Q9Y5K5	UCHL5	Ubiquitin carboxyl-terminal hydrolase isozyme L5	notDefined	11	38	37.606	11.943	421620000	214	0.0946209	-0.0428768	0.287113	0.131731	0.874415	-0.235356					2859	22.5687	NaN	22.9121	22.798	22.5784	21.8963	22.6189	22.5139	22.4812	22.5971	NaN	NaN	22.5973	NaN	NaN	NaN	23.068	22.7737	22.3495	22.2778	21.8304	22.6644	21.961	22.0321	21.0991	NaN	NaN	22.0192	21.1612	NaN	21.6339	21.7517	21.1876	22.0686	21.1901	20.9771	21.5822	NaN	NaN	NaN	NaN	22.0649	22.2035	22.1474	21.9162	21.7037	21.3425	22.1419	22.1863	22.1739	22.85	22.4684	22.6841	22.2396	22.7186	22.2062	22.549	21.8326	22.1618	21.315	21.4355	21.9739	21.6534	22.2395	21.8927	22.556	22.1102	22.1295	22.2799	22.2253	21.5523	22.3836
Q9Y5K8	ATP6V1D	V-type proton ATPase subunit D	notDefined	20	56.3	28.262	300.45	7517000000	917	0.0844259	0.0269486	0.233161	0.062231	0.12689	-0.0386183					2860	27.6002	27.852	27.8196	28.0412	27.2849	27.4844	27.4902	27.3593	27.3517	27.4824	27.8127	27.3463	27.6633	27.5768	27.9876	28.0781	27.5913	27.8848	27.5815	27.3125	27.1085	27.2991	24.5204	24.6151	24.3567	24.6506	24.7713	24.3424	24.4126	24.692	24.3838	24.3346	24.6182	24.1877	24.7752	24.3913	24.0463	24.7113	25.0618	24.9958	23.8391	24.6673	24.7489	24.51	24.58	24.7991	24.5442	26.0575	26.1965	26.3914	27.0036	26.4571	26.468	26.2107	26.0888	26.7876	26.6706	26.6359	26.4874	26.0579	26.2653	26.1295	26.1291	26.1646	26.8244	26.0277	26.459	26.7949	26.8729	26.2895	26.3645	26.3041
Q9Y5L0	TNPO3	Transportin-3	notDefined	5	7.8	104.2	12.102	83217000	57	0.241716	0.0693798	0	NaN	0.892722	0.245058					2861	21.8257	NaN	21.5552	NaN	21.3956	21.2395	21.7115	21.6064	21.4745	21.3678	NaN	NaN	21.9621	NaN	NaN	NaN	21.8603	21.7934	21.3354	21.4059	21.4639	21.3186	NaN	NaN	NaN	NaN	NaN	NaN	NaN	NaN	NaN	16.2002	NaN	NaN	NaN	NaN	NaN	NaN	NaN	NaN	NaN	NaN	NaN	NaN	NaN	NaN	NaN	19.4008	19.3384	19.6311	NaN	19.5856	20.107	18.9468	19.0918	19.8176	20.4611	19.8953	19.4547	19.9919	19.587	19.8202	20.0691	19.4994	19.9009	NaN	19.7763	20.2112	NaN	19.7827	20.1691	20.0699
Q9Y5L4	TIMM13	Mitochondrial import inner membrane translocase subunit Tim13	notDefined	5	69.5	10.5	20.657	394340000	216	0.144749	-0.048331	0.249859	0.106527	0.54133	0.185101					2862	23.5556	23.5702	22.6143	23.0526	23.0833	23.0407	22.6052	22.916	23.2344	23.3578	23.5334	23.4065	23.3248	22.7872	23.1814	23.1906	23.0296	22.8653	23.037	22.7857	22.8743	22.6404	20.5272	NaN	NaN	NaN	NaN	NaN	20.347	21.1443	20.1881	20.5822	NaN	20.7226	20.0948	20.7202	21.0482	20.9885	20.9609	NaN	NaN	20.9217	20.0036	20.474	20.0971	20.4575	20.5452	21.8441	21.6449	21.6337	21.8243	21.721	22.0376	21.661	21.8649	21.7527	22.3929	21.6044	22.7023	22.4768	22.2239	21.8213	21.9832	21.6604	21.9024	22.1168	21.8495	23.3903	21.5189	22.2886	22.4592	22.2319
Q9Y5M8	SRPRB	Signal recognition particle receptor subunit beta	notDefined	7	28.8	29.702	25.525	647340000	119	0.277822	0.155133	0.145822	-0.0721836	0.952785	-0.214969					2863	25.0734	24.398	24.8076	24.9829	24.7897	24.4221	24.0877	24.9658	24.6807	23.3047	NaN	NaN	25.1054	NaN	NaN	NaN	24.4034	25.3271	24.5302	24.2818	24.8913	24.4056	20.8921	20.3238	20.6808	NaN	NaN	NaN	NaN	NaN	20.6399	20.5666	20.7462	21.4058	21.0339	20.6591	20.3057	NaN	NaN	NaN	NaN	20.0929	20.7299	20.8951	20.5241	21.5181	20.9866	21.3653	20.8252	21.1379	20.5791	21.0139	21.7195	21.525	21.2013	20.8021	21.0308	20.7177	20.7865	21.5853	21.1474	20.6953	20.6036	20.9471	20.4265	20.9716	20.7188	21.1646	20.6309	21.1474	20.8266	21.3307
Q9Y5P6	GMPPB	Mannose-1-phosphate guanyltransferase beta	notDefined	9	30.8	39.834	37.821	427990000	200	0.84065	0.293023	0.137828	0.190598	0.516863	0.182536					2864	23.2325	23.6443	22.6283	22.7827	23.7909	22.9313	22.6686	23.5203	22.9608	23.4892	NaN	23.782	23.5883	23.6795	23.9409	23.8468	22.7491	23.8756	22.7112	22.9482	23.428	23.4874	NaN	NaN	20.4226	NaN	NaN	NaN	20.873	NaN	19.7521	NaN	NaN	NaN	21.6054	NaN	20.6094	20.5629	NaN	NaN	22.5585	20.5016	NaN	20.2876	NaN	20.6031	NaN	21.7542	22.3541	22.0613	22.4036	21.8206	21.8556	21.5934	21.8953	22.5311	22.4856	22.3569	22.3688	22.1255	21.6341	21.8146	22.2217	22.5879	22.5085	22.8445	22.8883	22.5154	21.7423	21.5185	23.1509	22.2462
Q9Y5S2	CDC42BPB	Serine/threonine-protein kinase MRCK beta	notDefined	51	35	194.31	163.76	1520800000	385	0.564887	-0.422579	0.523906	0.210684	0.108187	-0.027981					2865	25.4536	24.0952	25.5793	25.12	24.7702	25.6859	25.3709	25.6462	25.6976	25.219	23.7524	22.9876	25.54	22.8648	24.2936	25.158	25.8638	25.2854	25.6301	25.5931	25.3292	25.7964	21.8873	22.8249	21.8669	NaN	NaN	NaN	21.3112	NaN	21.2943	21.7843	22.0534	22.0656	21.5228	22.0122	21.8862	NaN	NaN	NaN	NaN	22.0869	NaN	22.283	21.7569	21.9108	22.4584	24.0091	24.3955	24.1768	24.6723	24.2061	24.2623	24.7359	24.5902	23.9376	24.0959	24.2479	24.5375	24.2494	24.3399	24.4772	23.8347	24.1895	24.7216	24.2407	24.3807	24.5475	24.1796	24.4033	24.0497	24.0997
Q9Y5X3	SNX5	Sorting nexin-5	notDefined	7	21	46.816	13.386	339680000	170	0.278632	0.0818364	0.0950476	0.0473091	0.280052	0.106523					2866	22.7504	22.7076	22.4605	23.1453	22.9781	22.7357	22.4516	22.9265	22.066	23.0473	22.9287	22.3183	23.1503	22.711	23.2219	23.0575	22.666	22.8198	22.9556	22.6956	22.4711	22.7089	20.2271	20.568	20.165	NaN	NaN	NaN	NaN	NaN	20.7138	NaN	20.2664	20.3156	20.9613	20.9836	20.1079	NaN	NaN	NaN	NaN	20.6652	20.612	20.2704	19.9852	20.924	NaN	22.1667	21.4939	22.0701	21.5893	21.9661	22.0916	22.0962	22.0885	22.5948	21.8288	22.3216	22.1587	23.1111	22.1757	21.5154	21.9891	21.8789	22.3007	22.3186	NaN	22.6937	22.7086	22.3501	22.3479	NaN
Q9Y5Z4	HEBP2	Heme-binding protein 2	notDefined	6	32.7	22.875	14.006	206670000	97	1.59916	0.926259	0.436868	0.256184	0.0628405	-0.0479535					2867	NaN	NaN	NaN	NaN	NaN	20.9384	21.1632	NaN	NaN	NaN	NaN	NaN	NaN	NaN	NaN	NaN	NaN	NaN	22.0761	NaN	NaN	21.878	NaN	20.4617	20.9545	21.4844	21.3471	20.9672	21.6011	21.6178	21.3615	21.3194	NaN	NaN	21.1197	20.3676	NaN	NaN	21.2441	NaN	22.3632	NaN	NaN	21.1036	21.5555	22.2437	NaN	22.0622	22.2032	21.5499	NaN	21.8471	21.5946	21.6456	20.3404	NaN	21.0277	NaN	22.4377	22.1051	22.4259	20.8154	NaN	21.5007	21.2564	21.4797	NaN	22.0797	NaN	20.9335	22.4051	21.8042
Q9Y617	PSAT1	Phosphoserine aminotransferase	notDefined	20	54.9	40.422	123.8	5174400000	887	0.790432	0.2846	0.113509	0.085199	0.383919	0.152756					2868	26.3294	25.7741	25.7101	25.956	26.2326	25.7041	26.4143	25.1184	25.1405	26.3862	26.4726	25.4771	26.344	26.1932	25.7426	26.2235	25.572	25.6397	26.3699	26.7136	26.578	26.6079	25.0676	25.5283	24.8867	22.9164	24.9265	24.6841	24.7459	25.4381	25.177	25.3496	24.803	25.4045	25.8919	24.7445	24.6337	24.6816	24.8989	23.4109	26.1594	24.9998	24.8811	25.4634	25.6393	25.8896	25.4538	26.0156	25.9742	25.4992	25.824	25.9003	25.6571	25.2244	25.4904	25.3344	26.0915	25.379	25.7227	26.4058	25.7672	25.6717	25.9389	25.6904	25.3976	26.7114	25.0269	25.3261	26.048	25.9952	27.0132	26.0329
Q9Y639	NPTN	Neuroplastin	Neuron	14	32.4	44.387	323.31	10957000000	1162	0.19157	-0.0822906	0.131074	0.06358	0.439083	-0.169229					2869	27.7231	28.6003	28.471	28.2727	28.0195	28.2698	28.3427	27.991	28.2083	27.9294	28.7043	29.0148	27.7909	28.7342	27.2474	28.2135	27.7788	27.9508	27.8415	28.102	27.8806	27.947	25.3204	25.063	25.7032	24.7392	25.7887	25.8422	26.3447	26.7288	25.6582	26.1138	25.947	25.698	24.8459	25.9475	25.1015	25.992	26.2897	25.9706	25.3347	25.694	25.6755	25.8036	25.7717	25.3965	25.9025	26.8674	26.8013	27.5114	26.8501	26.4144	26.3924	26.7636	27.3126	27.5091	27.1818	26.9544	26.7895	25.9805	26.8127	26.916	26.6744	27.2207	27.1206	26.6615	26.881	27.2098	26.6326	26.3391	25.5087	26.4493
Q9Y653	ADGRG1	Adhesion G-protein coupled receptor G1	notDefined	7	15.4	77.737	12.776	147550000	36	0.356922	0.142335	0	NaN	0.388474	0.21086					2870	22.5445	22.8569	22.3462	22.7898	NaN	22.1048	22.3778	22.7499	NaN	22.718	NaN	NaN	22.16	23.329	NaN	22.8909	22.4643	22.3644	NaN	22.6152	NaN	23.0995	NaN	NaN	NaN	NaN	NaN	NaN	NaN	NaN	NaN	NaN	NaN	NaN	NaN	NaN	NaN	NaN	NaN	NaN	NaN	NaN	NaN	NaN	NaN	19.1213	NaN	NaN	NaN	20.9816	NaN	NaN	NaN	20.6608	NaN	NaN	NaN	NaN	NaN	NaN	20.7813	21.4162	NaN	20.9009	NaN	21.0299	NaN	NaN	NaN	NaN	NaN	NaN
Q9Y678	COPG1	Coatomer subunit gamma-1	notDefined	17	26.8	97.717	93.151	520910000	281	0.0186734	-0.00953505	0.0543945	0.0577025	0.494912	0.10482					2871	22.6441	22.7384	23.2322	22.8464	23.1829	22.7884	23.1392	NaN	22.6993	22.1395	NaN	22.1377	22.4015	NaN	NaN	22.7228	23.0359	22.6639	22.667	22.9685	23.379	23.3483	22.5497	22.2674	23.1492	NaN	20.3752	20.6007	22.1285	20.7718	22.3782	22.4964	21.9004	22.2145	22.8634	22.878	22.9352	20.6548	20.5776	NaN	NaN	22.3132	21.5954	22.7433	22.4188	21.5258	22.681	22.3219	22.2787	22.3999	22.3547	22.4856	22.3662	22.2045	22.1053	22.3496	22.588	22.7192	22.2498	21.8368	22.346	22.3541	22.4791	22.1999	22.6688	22.0765	23.0667	22.6165	22.4678	22.1915	22.6779	22.0454
Q9Y696	CLIC4	Chloride intracellular channel protein 4	notDefined	12	67.6	28.772	23.901	538290000	91	0.040353	-0.0473244	0.134522	-0.112694	0.389009	0.178755					2872	23.5511	22.5841	NaN	21.4943	24.1917	23.007	22.3493	NaN	23.5886	24.2947	NaN	22.497	22.7887	NaN	NaN	23.3191	NaN	24.5463	22.649	23.4466	22.8866	22.5491	20.4291	NaN	NaN	NaN	NaN	21.4921	21.0688	NaN	20.3561	20.7739	NaN	NaN	21.3092	NaN	NaN	NaN	NaN	20.2877	NaN	21.2052	NaN	21.3144	20.3613	NaN	NaN	22.9154	23.2345	22.7116	NaN	22.8185	23.1059	22.9711	22.4693	22.3888	21.9746	23.0471	23.9911	24.0428	22.7864	22.8476	23.4603	23.1138	NaN	23.2044	22.8543	23.0318	24.0924	22.8137	23.2998	23.1598
Q9Y697	NFS1	Cysteine desulfurase, mitochondrial	notDefined	18	46.4	50.195	31.664	1560900000	401	0.439279	-0.108519	0.143166	0.0321145	0.197062	0.0594937					2873	25.4382	26.1384	25.6524	25.3587	25.9523	25.5188	25.1581	25.7726	25.546	25.4943	25.8002	25.9188	25.3189	25.5199	25.2228	25.5189	25.6986	25.6837	25.0366	25.5498	25.4276	25.2379	22.4097	22.689	22.0871	NaN	22.3775	22.379	22.5252	22.1085	22.176	22.2387	22.1252	22.688	22.4009	22.4705	22.4167	22.0081	22.468	22.21	22.3265	22.5009	22.6461	22.7016	22.0351	22.548	22.2588	23.7841	23.6281	23.9056	23.7219	24.1649	23.4394	23.1546	23.2404	23.5124	23.5311	23.929	23.6122	23.449	23.613	23.8532	24.2704	23.5463	23.7577	23.6588	24.0836	23.7709	23.647	22.8956	23.4743	23.5949
Q9Y6A2	CYP46A1	Cholesterol 24-hydroxylase	Neuron	12	29.4	56.82	13.946	235160000	128	0.637559	-0.207913	0.712849	0.300294	0.455682	0.151174					2874	22.4805	NaN	23.208	22.9257	NaN	22.7626	22.8957	23.3915	22.9095	22.0435	NaN	22.7854	22.5101	NaN	23.0042	22.9879	22.6572	22.865	22.2589	22.2395	22.3163	22.5676	20.1186	20.2372	19.289	NaN	NaN	NaN	NaN	NaN	NaN	19.8002	NaN	19.8485	NaN	NaN	20.0147	NaN	NaN	NaN	NaN	NaN	20.1657	20.67	19.9212	NaN	20.0234	21.1065	21.1291	20.6093	21.0906	20.4706	NaN	21.3668	21.2134	21.1211	21.9782	20.9981	21.3323	20.6206	20.8103	21.5028	21.1021	21.4874	20.8912	21.3544	21.5676	21.5265	21.2282	20.9601	20.5826	21.8373
Q9Y6C9	MTCH2	Mitochondrial carrier homolog 2	notDefined	13	50.2	33.331	54.49	3302500000	567	0.281733	0.0882831	0.0415378	0.0205496	0.107825	0.0356367					2875	25.8702	26.3616	25.944	26.1668	26.4135	25.5743	25.7347	26.2786	25.5447	25.911	26.2176	26.474	25.8162	26.1274	26.6273	26.0179	26.378	26.201	25.717	25.7074	25.7973	25.7377	23.9215	24.1772	23.386	NaN	24.2771	23.4991	22.8529	23.44	24.3963	23.4229	23.1365	23.3255	24.0533	24.2258	23.5679	23.6233	23.5571	23.9398	NaN	23.8741	23.6278	23.2103	23.2953	24.1602	23.3754	24.6021	25.4146	25.6456	25.9354	25.6859	25.7567	25.1471	25.5267	25.404	25.4986	25.3192	25.436	25.3551	25.1418	25.4011	25.3929	24.8909	25.9236	25.4504	26.0256	25.6285	25.3645	25.5601	25.4966	25.4384
Q9Y6D5	ARFGEF2	Brefeldin A-inhibited guanine nucleotide-exchange protein 2	notDefined	20	14.2	202.04	15.258	294010000	131	0.424626	-0.15017	0	-0.0467901	0.759606	-0.178551					2876	22.9081	22.4099	23.4674	23.5377	22.6488	22.6648	22.5865	23.3439	22.7494	23.0578	NaN	NaN	23.3348	NaN	NaN	22.7058	22.9487	22.7746	22.4472	22.8661	22.6409	22.5799	NaN	NaN	NaN	NaN	NaN	NaN	NaN	NaN	NaN	NaN	NaN	19.7883	NaN	NaN	NaN	NaN	NaN	NaN	NaN	NaN	NaN	19.6671	NaN	NaN	19.8159	21.8525	21.556	NaN	21.6558	22.1546	22.3093	21.7107	22.0005	22.1249	22.0242	22.0584	21.4499	21.2984	21.8829	21.9081	21.4703	21.4891	22.0507	21.4893	NaN	21.9901	21.7094	21.4556	NaN	21.2651
Q9Y6E0	STK24	Serine/threonine-protein kinase 24	notDefined	9	23.5	49.307	12.739	236780000	79	0.424673	0.123479	0	NaN	0.870015	-0.123052					2877	22.5084	22.6572	22.8695	22.1475	22.5943	22.8093	22.5792	22.572	22.9045	22.811	NaN	22.9702	21.8316	22.9954	NaN	23.1912	22.7284	22.7535	22.6806	22.8176	22.7214	22.9978	NaN	NaN	NaN	NaN	NaN	NaN	NaN	NaN	NaN	NaN	NaN	NaN	NaN	NaN	NaN	NaN	NaN	NaN	NaN	NaN	NaN	NaN	19.9307	NaN	NaN	21.1341	21.1571	21.3524	NaN	21.2283	NaN	21.4121	21.4333	21.3658	21.5879	21.5798	21.4456	21.4896	21.3829	21.2671	20.9796	21.5671	NaN	21.2784	NaN	NaN	21.1815	21.494	21.1108	21.0561
Q9Y6G9	DYNC1LI1	Cytoplasmic dynein 1 light intermediate chain 1	notDefined	19	43.8	56.578	62.808	977680000	317	0.344099	-0.095043	0.046235	-0.0261927	0.279269	-0.0872082					2878	24.8254	24.9358	24.7734	24.7788	24.0453	24.7819	24.8496	24.518	24.7875	24.4682	24.7516	24.583	24.9593	24.3475	24.281	24.6923	25.1717	24.6997	24.0602	24.5188	24.2935	24.6174	21.3193	21.4986	21.8589	NaN	21.6003	NaN	22.0109	21.5706	20.8827	20.8658	21.5201	21.0837	20.8898	21.0139	20.7455	21.9535	NaN	22.2339	NaN	21.072	21.4079	21.3512	21.5781	NaN	20.7633	23.0035	23.1058	23.1894	23.1338	23.4314	23.1276	23.5356	23.4133	22.8627	22.9644	22.2248	22.6212	23.2347	23.2054	23.1344	23.2274	22.8682	23.153	22.7726	22.8754	22.2968	23.1696	23.4712	22.5763	22.9861
Q9Y6I3	EPN1	Epsin-1	notDefined	17	33.9	60.293	323.31	2791700000	628	0.0862425	-0.0368936	0.358984	-0.2654	0.765731	-0.293088					2879	26.4725	26.6034	26.9819	26.6619	26.7767	26.1643	26.2258	26.8597	26.4558	26.4711	26.0862	26.6628	27.0429	26.1088	27.3315	26.8862	26.7033	26.517	26.6607	26.2721	25.7607	26.3327	22.2155	21.8901	22.6356	NaN	21.9152	21.0218	22.9674	21.8012	21.9442	20.784	21.3795	20.7388	20.951	21.2301	22.593	23.1181	20.811	NaN	20.4856	21.1938	20.5453	21.8956	22.0647	21.0976	20.603	24.377	23.9179	24.3203	23.9351	24.3743	24.2613	24.8345	23.9296	24.4548	23.8483	24.7597	23.4492	24.0762	23.7174	24.6195	24.6459	23.8934	22.4367	23.5418	24.4435	23.5527	23.9458	24.4801	23.4284	24.1204
Q9Y6K8	AK5	Adenylate kinase isoenzyme 5	notDefined	22	43.8	63.332	134.79	4291800000	1096	0.309449	-0.326484	0.752213	0.73651	0.137181	0.0306178					2880	26.0076	24.238	25.9939	25.9946	25.4757	26.1583	26.3722	26.3821	26.6014	25.8739	23.3196	24.1912	25.8919	22.845	26.6288	26.6126	26.1235	26.245	26.3668	26.1856	26.4414	26.1479	23.9914	23.754	24.1444	21.9106	21.5056	21.5128	22.8775	19.9512	24.1446	24.239	23.5329	23.9619	23.6776	24.2392	24.2498	NaN	21.3648	NaN	NaN	23.5436	23.9061	24.0298	24.4295	23.6693	24.3374	25.9314	25.6629	25.8971	25.8252	25.9754	25.9938	25.7345	25.5997	25.878	25.7148	25.9282	25.9849	25.4803	26.0868	25.9701	25.7978	25.5547	25.878	25.663	25.8724	26.2115	25.8873	26.0999	25.2339	25.9024
Q9Y6M9	NDUFB9	NADH dehydrogenase [ubiquinone] 1 beta subcomplex subunit 9	notDefined	13	68.7	21.831	323.31	3753800000	885	1.22213	-0.297268	0.0521464	-0.0231291	0.351055	-0.121357					2881	26.1477	27.2527	26.5643	27.1471	26.8862	26.7826	26.7734	27.168	27.3404	26.7098	26.1751	26.7604	26.1454	27.0517	26.3865	26.3877	26.2183	26.5431	26.8887	26.4876	27.0809	26.834	22.9784	23.295	22.8666	22.3546	23.2782	22.7878	22.9403	23.5133	23.0183	23.287	22.2168	23.2428	23.3814	23.1845	22.5457	22.8855	23.2401	22.7575	22.1077	23.1254	22.9486	23.0932	23.2227	23.8096	22.9501	24.9833	25.1589	24.8781	24.6691	24.9774	24.9883	25.1711	25.3762	25.1516	25.2775	24.4463	25.2084	24.7479	25.0517	25.0088	24.9031	25.3335	23.4841	24.7757	25.1999	25.0193	25.1997	24.7394	24.603	25.257
Q9Y6N8	CDH10	Cadherin-10	Neuron	10	15	88.45	13.802	294880000	116	0.0128209	-0.00630992	0	NaN	0.197403	0.092372					2882	23.634	23.8937	23.7304	23.6715	22.992	23.567	23.7654	24.0396	23.6129	23.5812	24.3257	23.7286	23.8389	23.5059	24.2116	24.0691	24.0428	23.6056	23.0605	22.9137	23.368	23.0392	NaN	NaN	NaN	NaN	NaN	NaN	NaN	NaN	NaN	NaN	NaN	NaN	NaN	20.4518	NaN	NaN	NaN	21.15	NaN	NaN	NaN	NaN	NaN	NaN	NaN	20.2411	NaN	NaN	20.6601	NaN	20.3885	20.1546	NaN	NaN	NaN	NaN	NaN	NaN	NaN	20.8996	NaN	NaN	NaN	20.2745	NaN	20.6568	NaN	20.2815	NaN	20.1549
Q9Y6R0	NUMBL	Numb-like protein	notDefined	18	33.8	64.891	45.612	1182100000	338	0.0954905	0.0374694	0.44764	0.188835	0.0294847	-0.0165651					2883	25.2442	24.9715	25.2246	24.4513	24.4352	24.5816	24.7626	25.0127	24.4787	24.8498	24.7278	25.2206	25.51	24.987	24.6934	25.1459	24.7656	25.0903	24.6907	24.5684	24.1058	24.5588	NaN	22.2042	22.0282	NaN	21.6804	21.9078	21.7962	21.0502	21.5653	21.9802	23.1542	22.3005	21.8215	21.9694	22.155	22.0734	21.774	21.4928	NaN	22.6818	22.8676	22.3921	22.3526	22.0777	21.7295	24.1151	23.6713	23.8468	23.147	24.2178	24.2073	23.7325	22.9846	23.4735	23.5519	24.0633	22.8187	22.5663	23.1212	23.9832	23.9039	23.3357	23.9675	23.6068	23.7669	23.9557	23.8322	23.4706	22.6439	23.0409
Q9Y6R1	SLC4A4	Electrogenic sodium bicarbonate cotransporter 1	Ast	20	25.2	121.46	102.83	1852700000	370	0.471874	0.141365	0.232671	0.163484	0.521341	0.194944					2884	24.9038	26.1434	25.9358	26.3556	26.0347	25.7387	25.7852	25.5661	25.584	25.6655	26.1618	26.2774	25.8274	26.1439	25.5907	26.0668	25.4322	25.9783	25.7437	26.0801	25.5531	26.0963	21.5339	22.2071	22.3276	NaN	21.4406	21.3709	21.205	20.7131	21.186	21.9671	22.5189	20.7228	23.1268	22.6201	21.5558	21.4084	NaN	NaN	NaN	22.3937	22.1491	21.0186	22.4032	21.5532	21.6091	23.1824	23.6315	22.9886	23.6916	23.9237	23.6177	23.6153	23.6243	24.0914	23.961	23.9693	22.9069	23.3177	22.8117	23.6826	24.1943	23.4839	23.5519	23.8947	24.2437	24.8348	24.1582	23.7303	23.4705	23.2256
Q9Y6T7	DGKB	Diacylglycerol kinase beta	Neuron	21	34.2	90.594	34.704	520410000	203	0.0154171	0.0138245	1.88653	0.838472	0.899178	0.25211					2885	23.8674	NaN	24.0459	23.9741	22.4671	23.9623	24.8021	24.5611	23.9876	23.9172	NaN	NaN	24.5174	NaN	22.3731	24.1988	23.7274	23.8049	24.5799	23.9086	24.1038	24.4955	20.5958	20.9023	19.7259	NaN	NaN	NaN	NaN	NaN	20.9765	20.9209	20.1432	21.2281	19.7389	21.1381	20.9442	NaN	NaN	NaN	NaN	NaN	NaN	21.7102	21.8933	20.8392	21.6794	21.8525	21.6781	21.6825	21.4957	21.4927	21.3995	21.0457	21.4209	21.9736	NaN	21.4739	21.5831	21.4863	21.4754	22.8927	22.0874	21.2402	21.9362	21.6053	NaN	21.4016	22.1129	21.4895	NaN	21.767
Q9Y6V0	PCLO	Protein piccolo	Neuron	103	26.7	560.69	243.82	3577400000	1141	0.99215	-0.461981	0.921609	0.22812	1.2115	-0.177975					2886	26.4754	25.5697	26.741	26.5146	25.8228	26.5621	26.4083	26.3805	26.6919	26.8877	24.4783	25.3382	26.441	25.0073	25.2015	26.4205	26.6269	26.8202	26.4835	26.5567	25.7618	26.1852	21.462	21.7653	22.0657	NaN	NaN	21.7044	22.3751	22.0371	22.3567	21.8492	22.2867	22.0137	22.0255	21.7552	22.3191	22.3082	NaN	NaN	22.0094	22.2716	22.7912	21.8889	21.7833	22.6378	22.463	25.6498	25.2909	25.5373	25.5473	25.6041	25.3191	25.7222	25.8935	25.4724	25.6084	25.5501	25.6895	25.1858	25.7355	25.4212	25.4055	25.3994	25.3914	25.3681	25.454	25.0449	25.2287	25.7358	24.7982	25.4082
Q9Y6X4	FAM169A	Soluble lamin-associated protein of 75 kDa	notDefined	10	24.8	74.954	25.826	187590000	75	0.989741	-0.321682	0.32415	-0.15571	0	NaN					2887	22.1001	21.7321	21.7215	22.4506	21.9467	NaN	21.2946	NaN	21.2713	22.2067	NaN	NaN	21.9062	NaN	NaN	21.2351	21.404	22.0762	21.2202	21.4319	21.436	21.4404	22.1473	21.5777	21.2071	NaN	20.7864	NaN	21.5274	NaN	22.387	21.8598	21.5233	21.9102	21.4899	21.5097	21.4336	20.7852	21.0167	NaN	NaN	NaN	21.5364	22.4927	21.5239	21.5361	21.5389	20.4667	20.0205	NaN	NaN	NaN	NaN	NaN	NaN	NaN	NaN	NaN	NaN	NaN	NaN	NaN	NaN	NaN	NaN	NaN	NaN	NaN	NaN	NaN	NaN	NaN

### Sheet: Description
Column Name	Description
Uniprot	uniprot accession number (see www.uniprot.org)
Gene	gene name
Protein	protein name
CellType	indicates if the protein is a marker for particular cell type
Peptides	number of peptides detected by MS for the corresponding protein
Sequence coverage [%]	protein amino acid coverage with MS identified peptides
Mol. weight [kDa]	protein molecular weigth, kDa
Score	Search engine (Andromeda) protein score
Intensity	Average protein intensity
PSM	number of peptide-to-spectrum matches for the corresponding protein (in the entire dataset)
pValue_FC	pValue_X = -log10 of t-test pValue in brain region X, Diff_X = difference of mean log2-transformed expression between SUDEP and epilepsy in brain region X
Diff_FC
pValue_D
Diff_D
pValue_H
Diff_H
Sign_FC	"+" indicates that protein pass 5% FDR in the corresponding t-test, H/F/D = Hippocampus/Frontal Cortex/Dentate; EP/SUDEP = Epilepsy/SUDEP
Sign_D
Sign_H
Student's T-test significant	"+" indicates that protein pass 5% FDR in at least one of the t-tests (i.e. significant in at least one brain region)
id	protein numerical ID
FC_EP_01	protein intensity, log2-transformed. H/FC/D = Hippocampus/Frontal Cortex/Dentate; EP/SUDEP = Epilepsy/SUDEP; R = replicate

### Sheet: PCA
PCA1	PCA2	Sample		PCA1	PCA2	Sample		PCA1	PCA2	Sample
-4.51487	1.317	H_EP_01		-15.5739	4.45763	D_EP_01		-8.60828	19.5669	FC_EP_01
-2.2931	-2.78723	H_EP_02		-15.6942	8.33416	D_EP_02		29.1692	1.9803	FC_EP_02
-1.03123	-6.21931	H_EP_03		-14.0949	1.86858	D_EP_03		-11.1702	10.5751	FC_EP_03
15.2666	0.961893	H_EP_04		58.6005	50.5677	D_EP_04		-6.59899	-2.06454	FC_EP_04
3.53827	5.77094	H_EP_05		26.6357	-9.71393	D_EP_05		5.48371	-14.5855	FC_EP_05
-2.1887	0.337858	H_EP_06		33.4091	-5.53187	D_EP_06		-13.5991	-6.78145	FC_EP_06
-10.2831	-11.8276	H_EP_07		-6.47243	-10.7996	D_EP_07		-13.9842	-10.4495	FC_EP_07
-5.81738	-15.567	H_EP_08		22.3845	-24.8957	D_EP_08		0.594374	-12.7699	FC_EP_08
3.80298	-9.09975	H_EP_09		-24.9058	1.95139	D_EP_09		-11.2194	-11.3685	FC_EP_09
6.61184	-10.9289	H_EP_10		-22.5032	3.1772	D_EP_10		-16.421	23.8829	FC_EP_10
26.5469	7.75026	H_EP_11		-10.8525	4.29087	D_EP_11		41.4904	9.18432	FC_SUDEP_01
-8.22853	-3.43275	H_EP_12		-15.7377	6.35501	D_EP_12		28.3375	1.5104	FC_SUDEP_03
-22.53	7.45784	H_EP_13		-20.0001	-3.84198	D_EP_13		-9.68575	22.9243	FC_SUDEP_04
-4.73713	2.20587	H_SUDEP_01		-16.4762	0.796331	D_SUDEP_01		35.9365	-1.08761	FC_SUDEP_05
-1.07232	-10.6108	H_SUDEP_03		-16.9789	2.68423	D_SUDEP_03		17.9462	-12.3254	FC_SUDEP_06
-5.01303	-5.89058	H_SUDEP_04		24.3952	-24.6047	D_SUDEP_04		-2.28811	5.78589	FC_SUDEP_07
-2.57105	-6.98017	H_SUDEP_05		27.7738	-23.8285	D_SUDEP_05		-10.3677	4.73934	FC_SUDEP_08
15.1412	3.74147	H_SUDEP_07		50.3959	10.0411	D_SUDEP_07		-6.14585	19.555	FC_SUDEP_09
-8.7325	14.4129	H_SUDEP_08		39.4658	-11.6007	D_SUDEP_08		-13.5445	-9.05857	FC_SUDEP_10
25.3865	2.05815	H_SUDEP_09		-12.5647	5.15616	D_SUDEP_09		-14.3331	-9.22455	FC_SUDEP_11
23.0295	6.94824	H_SUDEP_10		-9.34022	4.20063	D_SUDEP_10		-9.24971	-14.8449	FC_SUDEP_12
-2.90415	-0.323193	H_SUDEP_11		-22.6601	5.83453	D_SUDEP_11		-11.7421	-15.1441	FC_SUDEP_13
-14.7541	-8.02193	H_SUDEP_12		-26.2424	2.79484	D_SUDEP_12
-13.6584	37.5075	H_SUDEP_13		-17.4296	-1.04428	D_SUDEP_13
-8.99419	1.21933	H_SUDEP_14		-15.5336	3.3509	D_SUDEP_14
