## Supplementary material for "Proteomic and Transcriptomic Analyses of the Hippocampus and Cortex in SUDEP and High-Risk SUDEP Cases": Data file S2 (part 1 of 3)

### Sheet: Data file S2
Ensembl	Ensembl_version	external_gene_name	Cell type annotation	baseMean	log2FoldChange	lfcSE	stat	pvalue	padj
ENSG00000164082	ENSG00000164082.14	GRM2	Undefined	449.701	1.92721	0.312002	6.17692	6.54e-10	1.8e-05
ENSG00000137766	ENSG00000137766.16	UNC13C	Neuron	2654.91	1.41772	0.252027	5.62526	1.85e-08	0.000255359
ENSG00000164112	ENSG00000164112.12	TMEM155	Ex	546.806	1.79456	0.334079	5.37165	7.8e-08	0.000570207
ENSG00000082293	ENSG00000082293.12	COL19A1	In	296.327	1.73739	0.324074	5.36109	8.27e-08	0.000570207
ENSG00000027001	ENSG00000027001.9	MIPEP	Undefined	707.007	1.54723	0.300505	5.14878	2.62e-07	0.00141708
ENSG00000152784	ENSG00000152784.15	PRDM8	Undefined	850.02	1.47925	0.289014	5.11826	3.08e-07	0.00141708
ENSG00000151892	ENSG00000151892.14	GFRA1	Undefined	886.448	-1.25469	0.248791	-5.04315	4.58e-07	0.00180376
ENSG00000189295	ENSG00000189295.13	ANKRD62P1-PARP4P3	Undefined	6.20333	5.78979	1.15772	5.00104	5.7e-07	0.0019653
ENSG00000253553	ENSG00000253553.5	AC090578.1	Undefined	79.2851	2.07816	0.418123	4.97021	6.69e-07	0.00204896
ENSG00000102683	ENSG00000102683.7	SGCG	Undefined	17.0432	4.46022	0.905006	4.92839	8.29e-07	0.00228601
ENSG00000269945	ENSG00000269945.1	AC004817.4	Undefined	79.2401	2.35314	0.481285	4.88929	1.01e-06	0.00253658
ENSG00000033867	ENSG00000033867.16	SLC4A7	Undefined	3807.68	1.30357	0.26892	4.84741	1.25e-06	0.00287396
ENSG00000108018	ENSG00000108018.15	SORCS1	Neuron	734.171	-1.21353	0.252217	-4.81147	1.5e-06	0.00317767
ENSG00000269883	ENSG00000269883.1	AC007375.3	Undefined	68.9752	1.4022	0.293125	4.78362	1.72e-06	0.00339068
ENSG00000216863	ENSG00000216863.9	LY86-AS1	Undefined	253.946	1.7519	0.369206	4.74506	2.08e-06	0.00383156
ENSG00000164638	ENSG00000164638.10	SLC29A4	Undefined	483.658	1.08467	0.229932	4.71737	2.39e-06	0.00411711
ENSG00000279042	ENSG00000279042.1	AP005242.4	Undefined	122.735	2.24954	0.478611	4.70015	2.6e-06	0.00421642
ENSG00000146070	ENSG00000146070.16	PLA2G7	Undefined	69.1607	-1.54263	0.330326	-4.67001	3.01e-06	0.0046134
ENSG00000226757	ENSG00000226757.2	AC079341.1	Undefined	21.245	3.29522	0.70929	4.6458	3.39e-06	0.00491596
ENSG00000005981	ENSG00000005981.12	ASB4	Undefined	76.1155	-2.06292	0.445672	-4.62878	3.68e-06	0.00507095
ENSG00000171126	ENSG00000171126.7	KCNG3	Undefined	348.388	1.62945	0.35531	4.586	4.52e-06	0.00566245
ENSG00000250974	ENSG00000250974.1	LINC02196	Undefined	9.74164	4.03062	0.877382	4.59392	4.35e-06	0.00566245
ENSG00000279561	ENSG00000279561.2	AL845472.2	Undefined	425.93	0.779722	0.171295	4.55192	5.32e-06	0.00631299
ENSG00000164128	ENSG00000164128.6	NPY1R	Undefined	534.06	1.5836	0.348432	4.54494	5.5e-06	0.00631299
ENSG00000185567	ENSG00000185567.6	AHNAK2	Undefined	2094.94	-0.726029	0.161366	-4.49927	6.82e-06	0.00752015
ENSG00000066382	ENSG00000066382.16	MPPED2	Undefined	549.044	1.15536	0.258661	4.46667	7.94e-06	0.00842484
ENSG00000138100	ENSG00000138100.13	TRIM54	Undefined	32.6787	2.29754	0.522729	4.39528	1.11e-05	0.0108938
ENSG00000177108	ENSG00000177108.5	ZDHHC22	Undefined	1198.56	1.32134	0.300475	4.39752	1.09e-05	0.0108938
ENSG00000140557	ENSG00000140557.11	ST8SIA2	Undefined	45.2114	-1.59377	0.369756	-4.31032	1.63e-05	0.0154991
ENSG00000167306	ENSG00000167306.19	MYO5B	Undefined	310.992	1.24593	0.291188	4.2788	1.88e-05	0.0172694
ENSG00000064309	ENSG00000064309.14	CDON	Undefined	298.764	0.805555	0.188846	4.26566	1.99e-05	0.0177271
ENSG00000154975	ENSG00000154975.13	CA10	Undefined	801.297	1.03408	0.242965	4.25607	2.08e-05	0.0179263
ENSG00000197085	ENSG00000197085.11	NPSR1-AS1	Ex	5.48888	-3.40607	0.802295	-4.2454	2.18e-05	0.0182309
ENSG00000187672	ENSG00000187672.12	ERC2	Neuron	1730.96	0.998654	0.23633	4.22568	2.38e-05	0.0193181
ENSG00000198673	ENSG00000198673.10	TAFA2	Undefined	921.053	1.26395	0.300389	4.20773	2.58e-05	0.0203206
ENSG00000125967	ENSG00000125967.16	NECAB3	Undefined	614.641	0.520587	0.124684	4.17526	2.98e-05	0.0227961
ENSG00000280439	ENSG00000280439.1	AC004836.1	Undefined	9.56344	3.02083	0.725966	4.16112	3.17e-05	0.0235995
ENSG00000105662	ENSG00000105662.15	CRTC1	Undefined	2033.97	0.610296	0.147295	4.14337	3.42e-05	0.0248322
ENSG00000177106	ENSG00000177106.14	EPS8L2	Undefined	116.225	-0.621939	0.151329	-4.10986	3.96e-05	0.0272901
ENSG00000152595	ENSG00000152595.16	MEPE	Undefined	36.5217	-2.19008	0.532886	-4.10985	3.96e-05	0.0272901
ENSG00000237517	ENSG00000237517.9	DGCR5	Ex	674.454	0.848442	0.207978	4.07948	4.51e-05	0.0296314
ENSG00000189127	ENSG00000189127.7	ANKRD34B	Undefined	23.849	-2.61326	0.640582	-4.0795	4.51e-05	0.0296314
ENSG00000225216	ENSG00000225216.6	AC007362.1	Undefined	5.30773	5.82626	1.43058	4.07266	4.65e-05	0.0298026
ENSG00000162545	ENSG00000162545.5	CAMK2N1	Neuron	6265.13	0.677513	0.167812	4.03733	5.41e-05	0.0324055
ENSG00000205863	ENSG00000205863.10	C1QTNF9B	Undefined	76.3102	2.76832	0.684059	4.0469	5.19e-05	0.0324055
ENSG00000225206	ENSG00000225206.8	MIR137HG	Undefined	598.762	0.95806	0.237282	4.03764	5.4e-05	0.0324055
ENSG00000283366	ENSG00000283366.1	AC000095.2	Undefined	53.6425	1.51018	0.375659	4.02007	5.82e-05	0.0341312
ENSG00000135218	ENSG00000135218.17	CD36	Undefined	83.6488	1.62932	0.409225	3.98149	6.85e-05	0.039339
ENSG00000259271	ENSG00000259271.1	ANKRD62P1	Undefined	7.83336	2.94762	0.742889	3.96778	7.25e-05	0.040821
ENSG00000250420	ENSG00000250420.8	AACSP1	Undefined	19.1354	2.44378	0.618605	3.95047	7.8e-05	0.0430106
ENSG00000224982	ENSG00000224982.3	TMEM233	Undefined	91.0615	-2.73405	0.693207	-3.94407	8.01e-05	0.0433101
ENSG00000163793	ENSG00000163793.12	DNAJC5G	Undefined	42.2837	2.15586	0.548001	3.93405	8.35e-05	0.0434531
ENSG00000165521	ENSG00000165521.15	EML5	Undefined	945.422	0.941472	0.239137	3.93695	8.25e-05	0.0434531
ENSG00000214041	ENSG00000214041.4	PGAM1P4	Undefined	6.92666	4.61256	1.18077	3.90642	9.37e-05	0.0478296
ENSG00000158220	ENSG00000158220.13	ESYT3	Undefined	310.148	0.992297	0.254763	3.89498	9.82e-05	0.0492321
ENSG00000168830	ENSG00000168830.7	HTR1E	Neuron	68.3289	1.48236	0.383084	3.86955	0.000109038	0.0536856
ENSG00000112539	ENSG00000112539.14	C6orf118	Undefined	35.5222	1.7728	0.461927	3.83783	0.000124124	0.0600411
ENSG00000136297	ENSG00000136297.14	MMD2	Ast	806.103	0.71956	0.187967	3.82812	0.000129126	0.0603434
ENSG00000115652	ENSG00000115652.14	UXS1	Undefined	558.208	0.630346	0.164484	3.83226	0.000126972	0.0603434
ENSG00000267506	ENSG00000267506.5	AC021683.2	Undefined	201.318	-1.5844	0.414982	-3.818	0.000134536	0.0608104
ENSG00000143869	ENSG00000143869.6	GDF7	Undefined	101.77	1.76153	0.461296	3.81866	0.000134176	0.0608104
ENSG00000228133	ENSG00000228133.2	AC099684.1	Undefined	6.91048	4.76266	1.25679	3.78953	0.000150932	0.0649756
ENSG00000135083	ENSG00000135083.14	CCNJL	Undefined	101.13	1.43644	0.378738	3.7927	0.000149017	0.0649756
ENSG00000070729	ENSG00000070729.13	CNGB1	Undefined	467.704	1.64157	0.432698	3.7938	0.000148362	0.0649756
ENSG00000174948	ENSG00000174948.5	GPR149	Undefined	16.9818	-1.60036	0.422721	-3.78586	0.000153178	0.0649756
ENSG00000284428	ENSG00000284428.1	AC092329.4	Undefined	311.384	0.593352	0.157388	3.76999	0.000163257	0.067827
ENSG00000235770	ENSG00000235770.5	LINC00607	Undefined	26.7695	-1.62325	0.431289	-3.76372	0.000167405	0.067827
ENSG00000264013	ENSG00000264013.1	MIR3938	Undefined	8.11724	2.88724	0.767832	3.76026	0.00016974	0.067827
ENSG00000116329	ENSG00000116329.10	OPRD1	Undefined	494.041	0.933692	0.248128	3.76294	0.00016793	0.067827
ENSG00000257880	ENSG00000257880.1	AC078789.1	Undefined	45.7869	1.37016	0.365571	3.748	0.000178249	0.0678882
ENSG00000274002	ENSG00000274002.1	AL135999.3	Undefined	9.46637	2.87398	0.767231	3.74591	0.000179742	0.0678882
ENSG00000110104	ENSG00000110104.11	CCDC86	Undefined	178.682	-0.487539	0.130043	-3.74906	0.000177498	0.0678882
ENSG00000125804	ENSG00000125804.13	FAM182A	Undefined	133.953	1.0769	0.286856	3.75414	0.000173937	0.0678882
ENSG00000184414	ENSG00000184414.2	IRS3P	Undefined	11.2111	2.18288	0.584514	3.73452	0.00018807	0.0685001
ENSG00000234636	ENSG00000234636.2	MED14OS	Undefined	4.65707	5.07882	1.36153	3.73024	0.0001913	0.0685001
ENSG00000114547	ENSG00000114547.9	ROPN1B	Undefined	30.9656	1.47556	0.39521	3.73361	0.000188755	0.0685001
ENSG00000160321	ENSG00000160321.14	ZNF208	Undefined	162.141	1.37314	0.367946	3.73192	0.000190027	0.0685001
ENSG00000274492	ENSG00000274492.1	AL121768.1	Undefined	25.3832	2.31326	0.621584	3.72156	0.000197999	0.0687304
ENSG00000114529	ENSG00000114529.12	C3orf52	Undefined	24.4101	-1.49843	0.402831	-3.71975	0.000199421	0.0687304
ENSG00000113263	ENSG00000113263.12	ITK	Undefined	20.1573	-1.59482	0.428161	-3.72481	0.00019546	0.0687304
ENSG00000254547	ENSG00000254547.1	AC036111.1	Undefined	4.8157	4.84078	1.30486	3.70981	0.000207411	0.0697408
ENSG00000252768	ENSG00000252768.1	RNU6-856P	Undefined	4.38096	4.23226	1.14012	3.71211	0.000205535	0.0697408
ENSG00000169258	ENSG00000169258.6	GPRIN1	Undefined	1330.91	0.870583	0.235242	3.70079	0.000214929	0.0713977
ENSG00000154258	ENSG00000154258.16	ABCA9	Undefined	401.231	-0.859101	0.232554	-3.6942	0.000220576	0.0724016
ENSG00000165621	ENSG00000165621.8	OXGR1	Undefined	16.6025	2.38486	0.647246	3.68463	0.000229038	0.0734308
ENSG00000267361	ENSG00000267361.1	SEC24AP1	Undefined	82.79	-1.95576	0.530718	-3.68512	0.000228595	0.0734308
ENSG00000278040	ENSG00000278040.1	AL158825.3	Undefined	8.79482	2.35826	0.641548	3.67588	0.00023703	0.0736625
ENSG00000166159	ENSG00000166159.10	LRTM2	Undefined	538.896	1.48081	0.402688	3.6773	0.000235712	0.0736625
ENSG00000168081	ENSG00000168081.8	PNOC	Undefined	100.74	-2.71018	0.737447	-3.67508	0.000237776	0.0736625
ENSG00000160963	ENSG00000160963.13	COL26A1	Undefined	313.441	1.01199	0.276552	3.65931	0.000252895	0.0749764
ENSG00000153012	ENSG00000153012.11	LGI2	Undefined	237.9	-1.39975	0.381734	-3.66682	0.000245588	0.0749764
ENSG00000181350	ENSG00000181350.11	LRRC75A	Undefined	195.503	0.68451	0.186959	3.66127	0.000250964	0.0749764
ENSG00000152954	ENSG00000152954.11	NRSN1	Undefined	1069.32	-0.862265	0.23532	-3.66422	0.000248095	0.0749764
ENSG00000102290	ENSG00000102290.22	PCDH11X	Neuron	886.682	-1.92708	0.528772	-3.64444	0.00026797	0.0783058
ENSG00000196593	ENSG00000196593.9	ANKRD20A19P	Undefined	121.833	2.32464	0.638167	3.64269	0.000269805	0.0783058
ENSG00000144868	ENSG00000144868.13	TMEM108	Neuron	426.861	0.722464	0.198632	3.63721	0.000275609	0.0791573
ENSG00000133124	ENSG00000133124.11	IRS4	Undefined	32.0687	-1.35016	0.372405	-3.62552	0.000288378	0.0811341
ENSG00000180979	ENSG00000180979.9	LRRC57	Undefined	768.503	0.589072	0.16241	3.62707	0.000286656	0.0811341
ENSG00000115194	ENSG00000115194.10	SLC30A3	Ex	876.279	1.47899	0.408938	3.61665	0.000298437	0.0831163
ENSG00000154262	ENSG00000154262.12	ABCA6	Undefined	876.192	-1.93669	0.535958	-3.61351	0.000302083	0.0832902
ENSG00000255496	ENSG00000255496.1	AC103796.1	Undefined	13.3044	2.57286	0.713233	3.60731	0.000309383	0.0841106
ENSG00000229431	ENSG00000229431.1	AL139289.1	Undefined	7.31567	-1.96518	0.545002	-3.60583	0.000311159	0.0841106
ENSG00000120049	ENSG00000120049.18	KCNIP2	Undefined	1119.08	1.0514	0.291996	3.60074	0.000317317	0.0849424
ENSG00000169499	ENSG00000169499.14	PLEKHA2	Undefined	2144.71	1.07785	0.299728	3.59609	0.000323033	0.0852668
ENSG00000149131	ENSG00000149131.15	SERPING1	Undefined	404.73	-0.84805	0.235914	-3.59474	0.000324714	0.0852668
ENSG00000133661	ENSG00000133661.15	SFTPD	Undefined	21.0437	1.74329	0.486204	3.58551	0.000336424	0.0875083
ENSG00000164796	ENSG00000164796.17	CSMD3	Undefined	3102.96	0.803815	0.224372	3.58252	0.000340302	0.0876897
ENSG00000269837	ENSG00000269837.1	IPO5P1	Undefined	224.716	0.696673	0.194625	3.57957	0.000344163	0.0878636
ENSG00000280207	ENSG00000280207.1	AC106795.5	Undefined	16.4409	2.55953	0.716243	3.57355	0.000352171	0.0888083
ENSG00000100346	ENSG00000100346.17	CACNA1I	Undefined	1247.09	0.879907	0.2465	3.5696	0.000357527	0.0888083
ENSG00000090975	ENSG00000090975.12	PITPNM2	Undefined	1358.38	0.568718	0.159261	3.57097	0.000355659	0.0888083
ENSG00000113100	ENSG00000113100.9	CDH9	Neuron	566.515	1.20834	0.340527	3.54845	0.000387508	0.0895411
ENSG00000280399	ENSG00000280399.1	AC022497.1	Undefined	31.1079	1.41155	0.39796	3.54696	0.000389705	0.0895411
ENSG00000237773	ENSG00000237773.5	AC073332.1	Undefined	17.1826	2.09777	0.591002	3.54951	0.000385949	0.0895411
ENSG00000139044	ENSG00000139044.10	B4GALNT3	Undefined	237.698	1.27164	0.357211	3.55992	0.00037097	0.0895411
ENSG00000122254	ENSG00000122254.6	HS3ST2	Undefined	329.964	-1.5587	0.438683	-3.55314	0.000380655	0.0895411
ENSG00000116014	ENSG00000116014.9	KISS1R	Undefined	13.7158	-2.37427	0.666741	-3.561	0.00036944	0.0895411
ENSG00000198685	ENSG00000198685.3	LINC01565	Undefined	2.65563	4.47975	1.25936	3.55717	0.000374875	0.0895411
ENSG00000152931	ENSG00000152931.7	PART1	Undefined	380.615	-1.21176	0.341414	-3.54924	0.000386346	0.0895411
ENSG00000206538	ENSG00000206538.8	VGLL3	Undefined	79.2066	-0.885312	0.248355	-3.5647	0.000364269	0.0895411
ENSG00000145536	ENSG00000145536.15	ADAMTS16	Undefined	343.879	1.54894	0.43745	3.54083	0.00039887	0.0901446
ENSG00000055732	ENSG00000055732.12	MCOLN3	Undefined	125.576	1.69112	0.477594	3.54091	0.000398746	0.0901446
ENSG00000170145	ENSG00000170145.4	SIK2	Ex	2520.41	-0.370726	0.104954	-3.53227	0.000412012	0.0916128
ENSG00000105974	ENSG00000105974.11	CAV1	Undefined	319.906	-1.18632	0.33568	-3.53407	0.000409216	0.0916128
ENSG00000169946	ENSG00000169946.13	ZFPM2	Ex	1167.01	1.23628	0.350217	3.53005	0.000415484	0.0916458
ENSG00000157617	ENSG00000157617.16	C2CD2	Undefined	839.023	-0.557918	0.158554	-3.51879	0.000433514	0.09463
ENSG00000127561	ENSG00000127561.14	SYNGR3	Undefined	1310.83	-0.621866	0.1768	-3.51735	0.000435877	0.09463
ENSG00000198729	ENSG00000198729.4	PPP1R14C	Undefined	187.663	1.23844	0.352996	3.50837	0.000450856	0.0971172
ENSG00000275830	ENSG00000275830.1	AL390755.1	Undefined	34.4846	-1.44985	0.414453	-3.49823	0.000468362	0.100106
ENSG00000125848	ENSG00000125848.9	FLRT3	Undefined	798.415	1.40989	0.40353	3.49388	0.00047605	0.100966
ENSG00000235711	ENSG00000235711.4	ANKRD34C	Undefined	80.7902	-1.24631	0.357232	-3.48879	0.000485215	0.101383
ENSG00000198176	ENSG00000198176.12	TFDP1	Undefined	676.663	0.373478	0.107053	3.4887	0.000485369	0.101383
ENSG00000156486	ENSG00000156486.7	KCNS2	Undefined	473.609	1.27142	0.365127	3.48214	0.000497425	0.10312
ENSG00000157570	ENSG00000157570.11	TSPAN18	Undefined	368.441	1.18949	0.342076	3.47727	0.000506548	0.104228
ENSG00000164761	ENSG00000164761.8	TNFRSF11B	Undefined	36.2733	-2.08698	0.601132	-3.47175	0.000517084	0.105608
ENSG00000279752	ENSG00000279752.1	AC011389.3	Undefined	17.5833	1.85911	0.538701	3.4511	0.000558306	0.111815
ENSG00000145414	ENSG00000145414.8	NAF1	Undefined	514.175	0.560183	0.162287	3.4518	0.000556852	0.111815
ENSG00000139220	ENSG00000139220.16	PPFIA2	Undefined	4073.36	0.8907	0.25814	3.45045	0.000559643	0.111815
ENSG00000143882	ENSG00000143882.10	ATP6V1C2	Undefined	28.6334	-2.00469	0.581426	-3.44789	0.000564976	0.112068
ENSG00000134443	ENSG00000134443.9	GRP	Undefined	43.7213	2.278	0.661963	3.44127	0.000578983	0.114027
ENSG00000188803	ENSG00000188803.14	SHISA6	Undefined	1611.52	1.04056	0.303184	3.43211	0.000598909	0.117114
ENSG00000253490	ENSG00000253490.5	LINC02099	Undefined	9.85683	3.7426	1.0911	3.43012	0.000603307	0.117143
ENSG00000233884	ENSG00000233884.1	AL772337.2	Undefined	10.7799	6.85029	1.99857	3.4276	0.000608953	0.117413
ENSG00000152822	ENSG00000152822.13	GRM1	Undefined	1133.19	1.05971	0.309629	3.4225	0.000620484	0.118805
ENSG00000101003	ENSG00000101003.9	GINS1	Undefined	66.5606	0.799095	0.233775	3.41821	0.000630337	0.11986
ENSG00000164045	ENSG00000164045.11	CDC25A	Undefined	24.4088	-1.03282	0.302499	-3.41429	0.000639488	0.120767
ENSG00000187984	ENSG00000187984.12	ANKRD19P	Undefined	170.616	1.01242	0.296798	3.41114	0.000646908	0.12124
ENSG00000142494	ENSG00000142494.13	SLC47A1	Undefined	506.878	1.72133	0.504861	3.40951	0.000650787	0.12124
ENSG00000228971	ENSG00000228971.2	LINC02607	Undefined	200.203	1.36651	0.401758	3.40132	0.000670623	0.124097
ENSG00000280236	ENSG00000280236.3	OR12D2	Undefined	3.34452	5.1014	1.50355	3.39291	0.000691536	0.127114
ENSG00000112182	ENSG00000112182.14	BACH2	Neuron	389.576	-0.436635	0.129029	-3.38401	0.000714356	0.129958
ENSG00000165752	ENSG00000165752.16	STK32C	Undefined	863.841	0.86029	0.254282	3.38321	0.000716438	0.129958
ENSG00000189058	ENSG00000189058.8	APOD	Undefined	2714.57	-0.852192	0.252072	-3.38075	0.000722892	0.130108
ENSG00000170891	ENSG00000170891.10	CYTL1	Undefined	36.7655	1.03187	0.305351	3.3793	0.0007267	0.130108
ENSG00000102098	ENSG00000102098.17	SCML2	Undefined	72.0308	0.610197	0.180754	3.37585	0.000735889	0.130903
ENSG00000106400	ENSG00000106400.11	ZNHIT1	Undefined	495.558	-0.341561	0.10129	-3.37211	0.000745954	0.131843
ENSG00000256064	ENSG00000256064.1	AC063926.1	Undefined	22.4583	1.61026	0.477869	3.36967	0.000752582	0.132167
ENSG00000169299	ENSG00000169299.13	PGM2	Undefined	320.708	0.504356	0.149827	3.36626	0.000761958	0.132966
ENSG00000171680	ENSG00000171680.21	PLEKHG5	Undefined	972.41	0.672628	0.200011	3.36296	0.000771123	0.13372
ENSG00000272911	ENSG00000272911.1	AC005696.3	Undefined	11.515	-1.50491	0.448266	-3.35718	0.000787409	0.134847
ENSG00000162458	ENSG00000162458.12	FBLIM1	Undefined	28.2441	-0.903012	0.268913	-3.35801	0.000785058	0.134847
ENSG00000172893	ENSG00000172893.15	DHCR7	Undefined	881.588	-0.700242	0.209004	-3.35038	0.00080702	0.136397
ENSG00000121104	ENSG00000121104.7	FAM117A	Undefined	94.8143	0.92484	0.276162	3.34891	0.000811299	0.136397
ENSG00000278818	ENSG00000278818.1	Metazoa_SRP	Undefined	15.5606	1.53738	0.45861	3.35225	0.000801566	0.136397
ENSG00000089199	ENSG00000089199.9	CHGB	Ex	1704.45	1.37941	0.412183	3.34659	0.000818128	0.136454
ENSG00000163596	ENSG00000163596.16	ICA1L	Ex	1186.78	0.547087	0.163532	3.34544	0.000821536	0.136454
ENSG00000259905	ENSG00000259905.5	PWRN1	In	173.248	-1.23728	0.370761	-3.33714	0.000846464	0.139753
ENSG00000253693	ENSG00000253693.1	AC008415.1	Undefined	3.69077	-4.54436	1.36394	-3.33178	0.000862917	0.140204
ENSG00000204131	ENSG00000204131.9	NHSL2	Undefined	996.126	0.731621	0.219556	3.33228	0.000861385	0.140204
ENSG00000196350	ENSG00000196350.8	ZNF729	Undefined	3.94881	5.09952	1.5308	3.33129	0.000864454	0.140204
ENSG00000168243	ENSG00000168243.10	GNG4	In	838.342	-1.20579	0.363221	-3.31972	0.000901085	0.140366
ENSG00000272551	ENSG00000272551.1	AC017048.3	Undefined	4.2347	-4.17842	1.25632	-3.32591	0.000881306	0.140366
ENSG00000260412	ENSG00000260412.1	AL353746.1	Undefined	310.851	1.15419	0.347656	3.31994	0.000900383	0.140366
ENSG00000185610	ENSG00000185610.6	DBX2	Undefined	167.983	0.877278	0.263882	3.32451	0.00088575	0.140366
ENSG00000283709	ENSG00000283709.1	FAM238C	Undefined	168.33	1.29772	0.390611	3.32228	0.000892843	0.140366
ENSG00000088340	ENSG00000088340.15	FER1L4	Undefined	28.3777	-1.44554	0.435263	-3.32108	0.000896702	0.140366
ENSG00000188729	ENSG00000188729.6	OSTN	Undefined	42.2638	-2.72379	0.820401	-3.32006	0.000899965	0.140366
ENSG00000224046	ENSG00000224046.1	AC005076.1	Undefined	16.3966	-1.17417	0.353955	-3.31727	0.00090901	0.140805
ENSG00000137252	ENSG00000137252.9	HCRTR2	Undefined	11.1043	-2.06174	0.622544	-3.3118	0.000926988	0.140926
ENSG00000244128	ENSG00000244128.5	LINC01322	Undefined	35.8936	1.5851	0.478557	3.31224	0.000925517	0.140926
ENSG00000064300	ENSG00000064300.8	NGFR	Undefined	127.763	-1.50556	0.454438	-3.31301	0.000922973	0.140926
ENSG00000119547	ENSG00000119547.5	ONECUT2	Undefined	105.329	1.73011	0.522564	3.31082	0.000930239	0.140926
ENSG00000224965	ENSG00000224965.1	LINC02586	Undefined	14.7107	1.8638	0.56329	3.30878	0.000937038	0.14118
ENSG00000253156	ENSG00000253156.1	AC022360.1	Undefined	3.10073	4.84444	1.46493	3.30695	0.00094317	0.141332
ENSG00000157152	ENSG00000157152.16	SYN2	Neuron	7171.2	0.893842	0.270416	3.30543	0.000948306	0.141334
ENSG00000154065	ENSG00000154065.16	ANKRD29	Undefined	346.496	0.618992	0.187454	3.30211	0.000959619	0.142251
ENSG00000131015	ENSG00000131015.4	ULBP2	Undefined	35.3675	1.24585	0.37781	3.29756	0.000975289	0.1438
ENSG00000182463	ENSG00000182463.15	TSHZ2	Neuron	1121.89	1.12387	0.341647	3.28957	0.00100339	0.147157
ENSG00000092853	ENSG00000092853.13	CLSPN	Undefined	62.6995	1.29409	0.393655	3.28737	0.00101128	0.14753
ENSG00000256464	ENSG00000256464.1	YWHABP2	Undefined	10.7916	1.50184	0.457977	3.27928	0.00104071	0.151024
ENSG00000118898	ENSG00000118898.15	PPL	Undefined	565.192	1.24317	0.380498	3.26721	0.00108612	0.156788
ENSG00000235724	ENSG00000235724.8	AC009299.3	Undefined	2.61207	-3.05902	0.938301	-3.26017	0.00111346	0.159794
ENSG00000171094	ENSG00000171094.17	ALK	Undefined	213.694	-0.459612	0.141034	-3.25888	0.00111853	0.159794
ENSG00000019505	ENSG00000019505.7	SYT13	Ex	3847.79	1.0232	0.314894	3.24933	0.00115677	0.162727
ENSG00000243554	ENSG00000243554.1	AC004967.1	Undefined	72.4366	0.702391	0.216137	3.24975	0.00115507	0.162727
ENSG00000215424	ENSG00000215424.9	MCM3AP-AS1	Undefined	83.9212	-0.804977	0.247565	-3.25159	0.00114763	0.162727
ENSG00000197171	ENSG00000197171.6	AL672167.1	Undefined	9.5044	2.61794	0.806989	3.24409	0.00117828	0.164079
ENSG00000116183	ENSG00000116183.10	PAPPA2	Undefined	151.038	-0.863163	0.265967	-3.24538	0.00117295	0.164079
ENSG00000158258	ENSG00000158258.16	CLSTN2	Neuron	10743.3	1.21537	0.375529	3.23642	0.00121037	0.1677
ENSG00000248738	ENSG00000248738.6	AC037441.1	Undefined	67.6123	2.76491	0.856271	3.22901	0.00124218	0.168716
ENSG00000138435	ENSG00000138435.15	CHRNA1	Undefined	93.7623	2.59917	0.803946	3.23301	0.00122493	0.168716
ENSG00000281708	ENSG00000281708.1	ERC2-IT1	Undefined	38.9306	1.20367	0.372615	3.23032	0.00123653	0.168716
ENSG00000188558	ENSG00000188558.6	OR2G6	Undefined	4.31616	4.12095	1.27546	3.23096	0.00123376	0.168716
ENSG00000166750	ENSG00000166750.9	SLFN5	Undefined	707.508	-0.619585	0.192169	-3.22417	0.00126338	0.170755
ENSG00000171246	ENSG00000171246.5	NPTX1	Undefined	7437.52	1.05841	0.328595	3.22101	0.00127739	0.170972
ENSG00000164129	ENSG00000164129.11	NPY5R	Undefined	61.2013	1.40372	0.435788	3.22112	0.00127692	0.170972
ENSG00000135312	ENSG00000135312.6	HTR1B	Undefined	31.9075	-1.81514	0.564528	-3.21533	0.00130295	0.172717
ENSG00000185942	ENSG00000185942.11	NKAIN3	Undefined	485.432	0.669899	0.208299	3.21605	0.0012997	0.172717
ENSG00000218682	ENSG00000218682.1	AC064847.1	Undefined	11.442	1.84189	0.573108	3.21387	0.0013096	0.172766
ENSG00000233725	ENSG00000233725.7	NRAD1	Undefined	18.2553	-1.20937	0.376559	-3.21163	0.00131982	0.173286
ENSG00000250862	ENSG00000250862.1	HMGB1P29	Undefined	6.41434	-2.16419	0.674915	-3.2066	0.00134312	0.175509
ENSG00000006555	ENSG00000006555.10	TTC22	Undefined	18.6546	-1.32826	0.414418	-3.20512	0.00135008	0.175587
ENSG00000108352	ENSG00000108352.11	RAPGEFL1	Undefined	1583.36	0.700861	0.219285	3.19612	0.00139289	0.180304
ENSG00000013288	ENSG00000013288.8	MAN2B2	Undefined	950.305	-0.368105	0.115397	-3.1899	0.0014232	0.183367
ENSG00000180332	ENSG00000180332.6	KCTD4	Undefined	268.821	0.647439	0.203284	3.1849	0.00144806	0.185702
ENSG00000132359	ENSG00000132359.14	RAP1GAP2	Undefined	2448.41	0.491515	0.154492	3.18149	0.00146517	0.187026
ENSG00000163817	ENSG00000163817.15	SLC6A20	Undefined	57.1894	-1.52892	0.481207	-3.17726	0.00148671	0.188902
ENSG00000261340	ENSG00000261340.1	LINC01616	Undefined	139.841	1.12243	0.353719	3.17323	0.00150755	0.188938
ENSG00000105143	ENSG00000105143.12	SLC1A6	Undefined	370.8	1.27175	0.400672	3.17405	0.00150327	0.188938
ENSG00000232526	ENSG00000232526.1	VDAC1P13	Undefined	3.12698	3.83725	1.20919	3.1734	0.00150665	0.188938
ENSG00000257057	ENSG00000257057.2	C11orf97	Undefined	5.78791	3.25195	1.02631	3.16859	0.00153182	0.190249
ENSG00000148634	ENSG00000148634.15	HERC4	Undefined	1957.57	0.258874	0.081684	3.16921	0.00152853	0.190249
ENSG00000266017	ENSG00000266017.1	MIR4477B	Undefined	107.82	0.827829	0.261394	3.16698	0.00154033	0.190448
ENSG00000185361	ENSG00000185361.8	TNFAIP8L1	Undefined	421.907	0.698193	0.220612	3.1648	0.0015519	0.191022
ENSG00000128610	ENSG00000128610.11	FEZF1	Undefined	3.61163	-4.34968	1.37551	-3.16223	0.00156564	0.191857
ENSG00000198756	ENSG00000198756.10	COLGALT2	Undefined	1599.34	-0.682879	0.216063	-3.16055	0.0015747	0.192113
ENSG00000128564	ENSG00000128564.6	VGF	Undefined	1539.54	-2.38742	0.757349	-3.15233	0.00161972	0.196735
ENSG00000167900	ENSG00000167900.11	TK1	Undefined	15.2276	-1.36081	0.432192	-3.14862	0.00164044	0.198379
ENSG00000082684	ENSG00000082684.14	SEMA5B	Ex	471.635	0.816731	0.259542	3.14682	0.00165056	0.19873
ENSG00000118160	ENSG00000118160.13	SLC8A2	Undefined	2577.98	1.0446	0.332334	3.14322	0.00167098	0.200314
ENSG00000278236	ENSG00000278236.1	AC005076.2	Undefined	7.2878	-1.8356	0.584456	-3.1407	0.00168545	0.201037
ENSG00000152669	ENSG00000152669.8	CCNO	Undefined	41.7093	1.73264	0.551862	3.13963	0.00169159	0.201037
ENSG00000139428	ENSG00000139428.11	MMAB	Undefined	438.385	-0.69575	0.221783	-3.13708	0.00170642	0.201929
ENSG00000197360	ENSG00000197360.9	ZNF98	Ast	43.9993	1.32433	0.422634	3.13353	0.00172719	0.203395
ENSG00000012822	ENSG00000012822.15	CALCOCO1	Undefined	1517.76	-0.332615	0.106226	-3.1312	0.00174094	0.203395
ENSG00000121871	ENSG00000121871.3	SLITRK3	Undefined	1059.59	0.880656	0.281223	3.13153	0.00173901	0.203395
ENSG00000112818	ENSG00000112818.9	MEP1A	Undefined	5.82194	-2.23258	0.713722	-3.12808	0.00175953	0.204699
ENSG00000270380	ENSG00000270380.1	AL358215.1	Undefined	3.72208	5.36559	1.71818	3.12283	0.00179122	0.207511
ENSG00000258624	ENSG00000258624.1	SERPINE4P	Undefined	6.85037	2.88842	0.925431	3.12116	0.00180139	0.207816
ENSG00000108846	ENSG00000108846.15	ABCC3	Undefined	26.346	-2.36778	0.759736	-3.11658	0.00182964	0.209012
ENSG00000163833	ENSG00000163833.7	FBXO40	Undefined	35.1051	-2.29078	0.735217	-3.11579	0.00183451	0.209012
ENSG00000156299	ENSG00000156299.13	TIAM1	Undefined	3748.56	0.722333	0.231779	3.11647	0.0018303	0.209012
ENSG00000279377	ENSG00000279377.1	AC003973.2	Undefined	73.6309	1.05954	0.340717	3.10972	0.00187266	0.210954
ENSG00000154548	ENSG00000154548.8	SRSF12	Undefined	298.697	0.698273	0.224566	3.10943	0.0018745	0.210954
ENSG00000118194	ENSG00000118194.18	TNNT2	Undefined	158.09	2.87179	0.922914	3.11166	0.00186041	0.210954
ENSG00000234336	ENSG00000234336.6	JAZF1-AS1	Undefined	42.4151	-0.908167	0.292291	-3.10706	0.00188955	0.211043
ENSG00000185813	ENSG00000185813.10	PCYT2	Undefined	825.465	-0.384989	0.123962	-3.10571	0.00189825	0.211043
ENSG00000002745	ENSG00000002745.12	WNT16	Undefined	20.3967	-1.55841	0.501696	-3.10629	0.00189453	0.211043
ENSG00000198010	ENSG00000198010.12	DLGAP2	Neuron	1403.76	0.635315	0.204902	3.10058	0.0019314	0.213011
ENSG00000079689	ENSG00000079689.13	SCGN	Undefined	24.1766	2.67739	0.863429	3.10088	0.00192944	0.213011
ENSG00000169181	ENSG00000169181.12	GSG1L	Ex	377.758	0.825781	0.266677	3.09656	0.0019578	0.215062
ENSG00000047936	ENSG00000047936.10	ROS1	Undefined	27.604	2.05564	0.664125	3.09526	0.0019664	0.215149
ENSG00000272823	ENSG00000272823.1	AL445423.1	Undefined	10.2656	2.15126	0.695734	3.09207	0.00198768	0.215765
ENSG00000128254	ENSG00000128254.13	C22orf24	Undefined	44.9081	1.32755	0.429279	3.09251	0.00198473	0.215765
ENSG00000174498	ENSG00000174498.13	IGDCC3	Undefined	92.4557	0.658678	0.213547	3.08447	0.00203918	0.220487
ENSG00000224273	ENSG00000224273.2	AC005077.2	Undefined	7.11324	-2.02902	0.658605	-3.08079	0.00206453	0.222356
ENSG00000184922	ENSG00000184922.13	FMNL1	Undefined	689.962	0.477789	0.155292	3.07672	0.00209293	0.223667
ENSG00000125648	ENSG00000125648.14	SLC25A23	Undefined	3281.57	0.426101	0.138471	3.07719	0.00208961	0.223667
ENSG00000135437	ENSG00000135437.9	RDH5	Undefined	30.763	-0.750396	0.244619	-3.06761	0.00215781	0.229711
ENSG00000144199	ENSG00000144199.11	FAHD2B	Undefined	347.997	-0.48966	0.159697	-3.06618	0.00216811	0.229919
ENSG00000229672	ENSG00000229672.2	AL450322.2	Undefined	18.56	2.14203	0.699127	3.06387	0.00218497	0.229939
ENSG00000215571	ENSG00000215571.5	GRK6P1	Undefined	24.4895	-1.19364	0.389551	-3.06413	0.00218301	0.229939
ENSG00000225647	ENSG00000225647.1	AC005487.1	Undefined	3.06778	3.78966	1.23834	3.06028	0.00221132	0.230949
ENSG00000230337	ENSG00000230337.1	EXOSC10-AS1	Undefined	4.09928	-2.38387	0.778683	-3.06141	0.00220295	0.230949
ENSG00000178752	ENSG00000178752.15	ERFE	Undefined	30.2443	-1.30004	0.425104	-3.05817	0.00222691	0.231699
ENSG00000145147	ENSG00000145147.19	SLIT2	Neuron	1061.51	-1.005	0.329163	-3.05321	0.00226409	0.232065
ENSG00000230882	ENSG00000230882.1	AC005077.4	Undefined	16.0432	-1.41243	0.462512	-3.05383	0.0022594	0.232065
ENSG00000141441	ENSG00000141441.15	GAREM1	Undefined	1232.6	-0.407017	0.133191	-3.05589	0.00224397	0.232065
ENSG00000271347	ENSG00000271347.1	NA	Undefined	711.265	0.648222	0.212272	3.05373	0.00226012	0.232065
ENSG00000207650	ENSG00000207650.1	MIR570	Undefined	19.3987	-1.25929	0.413224	-3.04747	0.00230776	0.235665
ENSG00000257894	ENSG00000257894.2	AC027288.3	Undefined	5.75911	-2.31088	0.758875	-3.04513	0.00232577	0.236628
ENSG00000163630	ENSG00000163630.10	SYNPR	Neuron	1902.2	1.15595	0.379856	3.04313	0.00234129	0.237331
ENSG00000240915	ENSG00000240915.2	AC120042.1	Undefined	6.00296	2.14563	0.705565	3.04101	0.00235787	0.237778
ENSG00000196353	ENSG00000196353.11	CPNE4	Undefined	761.63	1.14018	0.375014	3.04036	0.00236294	0.237778
ENSG00000141404	ENSG00000141404.15	GNAL	Neuron	1789.61	0.822074	0.270751	3.03627	0.00239523	0.24015
ENSG00000119787	ENSG00000119787.13	ATL2	Undefined	858.744	0.330704	0.10901	3.03372	0.0024156	0.241315
ENSG00000164604	ENSG00000164604.12	GPR85	Undefined	579.427	0.994732	0.328397	3.02905	0.00245321	0.244187
ENSG00000187867	ENSG00000187867.8	PALM3	Undefined	17.8719	-1.2606	0.416408	-3.02732	0.00246734	0.24471
ENSG00000187522	ENSG00000187522.14	HSPA14	Undefined	211.805	0.392285	0.129638	3.026	0.00247811	0.244898
ENSG00000275286	ENSG00000275286.1	AC025253.1	Undefined	22.7404	1.45874	0.483139	3.01929	0.00253368	0.245118
ENSG00000230532	ENSG00000230532.1	AC091133.1	Undefined	50.6718	-0.745821	0.24693	-3.02037	0.00252466	0.245118
ENSG00000169676	ENSG00000169676.5	DRD5	Undefined	44.5022	-1.34741	0.446147	-3.0201	0.0025269	0.245118
ENSG00000115457	ENSG00000115457.9	IGFBP2	Undefined	85.1866	-1.20369	0.398657	-3.01936	0.00253307	0.245118
ENSG00000227115	ENSG00000227115.7	LINC01630	Undefined	258.669	-1.01934	0.337565	-3.01968	0.00253039	0.245118
ENSG00000262454	ENSG00000262454.3	MIR193BHG	Undefined	110.83	0.932589	0.308588	3.02211	0.00251018	0.245118
ENSG00000003436	ENSG00000003436.15	TFPI	Undefined	75.6156	-0.941799	0.312242	-3.01625	0.00255925	0.246087
ENSG00000149488	ENSG00000149488.12	TMC2	Undefined	28.6904	1.58206	0.52456	3.01597	0.00256155	0.246087
ENSG00000150967	ENSG00000150967.17	ABCB9	Undefined	595.348	0.323522	0.107508	3.00928	0.0026187	0.24676
ENSG00000255790	ENSG00000255790.5	AC078950.1	Undefined	25.7204	1.32327	0.439865	3.00836	0.00262662	0.24676
ENSG00000184984	ENSG00000184984.9	CHRM5	Undefined	117.141	-2.9733	0.986678	-3.01345	0.00258296	0.24676
ENSG00000135333	ENSG00000135333.13	EPHA7	Undefined	1214.24	1.05829	0.351397	3.01167	0.00259817	0.24676
ENSG00000211445	ENSG00000211445.11	GPX3	Undefined	305.731	-1.33908	0.444572	-3.01208	0.00259466	0.24676
ENSG00000138131	ENSG00000138131.3	LOXL4	Undefined	29.3494	-0.936051	0.311205	-3.00783	0.00263119	0.24676
ENSG00000280165	ENSG00000280165.1	PCDH20	Undefined	30.0066	1.68765	0.560539	3.01077	0.00260587	0.24676
ENSG00000154134	ENSG00000154134.14	ROBO3	Ex	275.519	-0.552501	0.184005	-3.00265	0.00267642	0.246916
ENSG00000138759	ENSG00000138759.18	FRAS1	Neuron	907.633	-0.685256	0.228091	-3.00431	0.00266184	0.246916
ENSG00000250910	ENSG00000250910.7	AC097467.3	Undefined	27.195	1.93403	0.644049	3.00293	0.00267398	0.246916
ENSG00000276269	ENSG00000276269.1	AL355974.2	Undefined	11.1001	-1.75217	0.58357	-3.00251	0.00267764	0.246916
ENSG00000131080	ENSG00000131080.14	EDA2R	Undefined	36.7659	-0.90081	0.299995	-3.00275	0.00267555	0.246916
ENSG00000100285	ENSG00000100285.9	NEFH	Undefined	534.298	-0.799145	0.266536	-2.99827	0.0027152	0.249545
ENSG00000220494	ENSG00000220494.4	YAP1P1	Undefined	7.90192	-1.75733	0.586868	-2.99443	0.0027496	0.251867
ENSG00000250579	ENSG00000250579.1	AC022424.1	Undefined	18.8514	1.73682	0.580268	2.99314	0.00276127	0.252099
ENSG00000273275	ENSG00000273275.1	AC017083.2	Undefined	13.5129	1.43322	0.480293	2.98406	0.00284451	0.252472
ENSG00000259377	ENSG00000259377.1	AC026770.1	Undefined	32.5113	0.841918	0.281765	2.98801	0.00280797	0.252472
ENSG00000249684	ENSG00000249684.5	AC106795.2	Undefined	52.2817	1.60869	0.539487	2.98188	0.0028648	0.252472
ENSG00000281706	ENSG00000281706.2	AL009179.1	Undefined	8.62138	2.05986	0.690411	2.98353	0.00284943	0.252472
ENSG00000258983	ENSG00000258983.2	AL162171.2	Undefined	4.63892	4.05475	1.35771	2.98646	0.00282226	0.252472
ENSG00000180535	ENSG00000180535.3	BHLHA15	Undefined	11.136	1.45174	0.486337	2.98506	0.00283525	0.252472
ENSG00000109846	ENSG00000109846.7	CRYAB	Undefined	4112.98	-0.831648	0.278402	-2.98722	0.00281524	0.252472
ENSG00000160752	ENSG00000160752.14	FDPS	Undefined	715.132	-0.343717	0.115212	-2.98333	0.00285128	0.252472
ENSG00000226259	ENSG00000226259.10	GTF2H2B	Undefined	270.235	1.08079	0.361457	2.99009	0.00278892	0.252472
ENSG00000246548	ENSG00000246548.3	LINC02288	Undefined	3.26954	-3.11949	1.04315	-2.99044	0.00278576	0.252472
ENSG00000249992	ENSG00000249992.1	TMEM158	Undefined	230.356	1.05556	0.354006	2.98175	0.00286609	0.252472
ENSG00000150938	ENSG00000150938.9	CRIM1	Undefined	2277.51	-0.325531	0.109221	-2.98048	0.00287801	0.252715
ENSG00000183826	ENSG00000183826.16	BTBD9	Ex	2573.24	0.574637	0.192898	2.97897	0.00289216	0.253151
ENSG00000107130	ENSG00000107130.9	NCS1	Undefined	14203.7	0.572857	0.192606	2.97425	0.00293707	0.256269
ENSG00000254664	ENSG00000254664.1	AC103681.2	Undefined	4.86952	3.88406	1.30746	2.9707	0.00297122	0.258431
ENSG00000121853	ENSG00000121853.3	GHSR	Undefined	8.40417	2.69914	0.909697	2.96708	0.00300641	0.260669
ENSG00000213363	ENSG00000213363.4	RPS3P6	Undefined	23.4238	1.40139	0.472487	2.96598	0.00301722	0.260786
ENSG00000248905	ENSG00000248905.8	FMN1	Neuron	1029.12	-0.642241	0.216707	-2.96364	0.00304021	0.261952
ENSG00000261572	ENSG00000261572.1	AC097639.1	Undefined	13.5336	-1.39994	0.472847	-2.96066	0.00306983	0.262862
ENSG00000211772	ENSG00000211772.11	TRBC2	Undefined	17.9475	-1.59175	0.537544	-2.96115	0.00306492	0.262862
ENSG00000170522	ENSG00000170522.9	ELOVL6	Undefined	673.633	-0.412696	0.139654	-2.95514	0.0031253	0.265127
ENSG00000179431	ENSG00000179431.6	FJX1	Undefined	490.668	0.983707	0.332985	2.95421	0.00313475	0.265127
ENSG00000164620	ENSG00000164620.8	RELL2	Undefined	262.538	-0.586789	0.198467	-2.95661	0.00311037	0.265127
ENSG00000261488	ENSG00000261488.1	TBILA	Undefined	8.01667	-2.11596	0.715976	-2.95535	0.00312314	0.265127
ENSG00000123360	ENSG00000123360.11	PDE1B	Undefined	960.169	0.720087	0.243867	2.95278	0.00314922	0.265536
ENSG00000132702	ENSG00000132702.12	HAPLN2	Undefined	1398.57	-1.10304	0.373856	-2.95046	0.00317305	0.26673
ENSG00000235160	ENSG00000235160.1	LINC02248	Undefined	9.5711	2.40458	0.81546	2.94874	0.00319068	0.267396
ENSG00000253853	ENSG00000253853.1	AC246817.1	Undefined	7.86171	3.30392	1.12163	2.94565	0.00322281	0.268743
ENSG00000259823	ENSG00000259823.5	LYPD8	Undefined	86.2714	1.57577	0.535008	2.94532	0.00322624	0.268743
ENSG00000271755	ENSG00000271755.1	AL031118.1	Undefined	52.697	0.917878	0.312075	2.94121	0.00326938	0.269853
ENSG00000171552	ENSG00000171552.12	BCL2L1	Undefined	1342.06	-0.471987	0.16055	-2.93981	0.00328413	0.269853
ENSG00000119915	ENSG00000119915.4	ELOVL3	Undefined	4.44383	-2.20537	0.750279	-2.9394	0.0032885	0.269853
ENSG00000277448	ENSG00000277448.1	LINC02338	Undefined	15.5511	1.6523	0.56152	2.94254	0.0032553	0.269853
ENSG00000233009	ENSG00000233009.1	NALCN-AS1	Undefined	9.6499	1.67966	0.571131	2.94093	0.00327227	0.269853
ENSG00000118997	ENSG00000118997.13	DNAH7	Undefined	879.159	0.645137	0.219713	2.93626	0.0033219	0.270981
ENSG00000276289	ENSG00000276289.4	KCNE1B	Undefined	7.073	1.87496	0.638439	2.93679	0.00331628	0.270981
ENSG00000143207	ENSG00000143207.19	COP1	Undefined	959.618	0.370345	0.12645	2.92879	0.00340284	0.272741
ENSG00000224955	ENSG00000224955.1	KCTD10P1	Undefined	12.4685	1.53979	0.525009	2.93288	0.00335834	0.272741
ENSG00000168502	ENSG00000168502.17	MTCL1	Undefined	614.565	-0.604345	0.206282	-2.92971	0.00339281	0.272741
ENSG00000239419	ENSG00000239419.3	RN7SL535P	Undefined	13.3986	1.34303	0.458219	2.93097	0.003379	0.272741
ENSG00000164764	ENSG00000164764.10	SBSPON	Undefined	56.5315	-1.79332	0.612222	-2.92921	0.0033983	0.272741
ENSG00000188488	ENSG00000188488.13	SERPINA5	Undefined	41.6886	-2.44675	0.835194	-2.92956	0.00339447	0.272741
ENSG00000224116	ENSG00000224116.6	INHBA-AS1	Undefined	172.546	1.18242	0.404214	2.92524	0.0034419	0.275073
ENSG00000260111	ENSG00000260111.1	AC012184.1	Undefined	6.40316	1.98589	0.679953	2.92062	0.0034933	0.278253
ENSG00000254141	ENSG00000254141.1	AC103853.2	Undefined	60.7304	1.1579	0.396682	2.91896	0.00351197	0.278253
ENSG00000006468	ENSG00000006468.13	ETV1	Undefined	967.159	-0.792515	0.271434	-2.91973	0.00350336	0.278253
ENSG00000082196	ENSG00000082196.20	C1QTNF3	Undefined	207.205	-0.375632	0.128772	-2.91702	0.00353388	0.278397
ENSG00000046647	ENSG00000046647.13	GEMIN8	Undefined	316.734	-0.40265	0.138077	-2.91613	0.00354408	0.278397
ENSG00000241923	ENSG00000241923.2	RPL14P3	Undefined	2.85708	-2.30818	0.791358	-2.91673	0.00353722	0.278397
ENSG00000261722	ENSG00000261722.1	AC092376.1	Undefined	9.65809	1.86878	0.641102	2.91495	0.00355747	0.278655
ENSG00000259205	ENSG00000259205.2	PRKXP1	Undefined	33.0221	-1.03958	0.357002	-2.91197	0.00359158	0.279737
ENSG00000244356	ENSG00000244356.3	RN7SL398P	Undefined	11.3342	1.51527	0.52035	2.91203	0.00359092	0.279737
ENSG00000131016	ENSG00000131016.16	AKAP12	Undefined	2634.03	-0.436812	0.150249	-2.90725	0.00364622	0.280797
ENSG00000271551	ENSG00000271551.2	AL355297.4	Undefined	64.5509	0.654663	0.225232	2.90662	0.00365356	0.280797
ENSG00000124249	ENSG00000124249.6	KCNK15	Undefined	5.9318	-2.32141	0.797918	-2.90933	0.00362205	0.280797
ENSG00000188766	ENSG00000188766.12	SPRED3	Undefined	155.085	-0.661163	0.227485	-2.9064	0.0036561	0.280797
ENSG00000180190	ENSG00000180190.11	TDRP	Undefined	373.521	0.451634	0.155291	2.9083	0.00363399	0.280797
ENSG00000156928	ENSG00000156928.4	MALSU1	Undefined	189.41	-0.360272	0.124148	-2.90196	0.00370836	0.28402
ENSG00000183032	ENSG00000183032.11	SLC25A21	Undefined	12.5902	1.5518	0.535046	2.90031	0.00372797	0.28473
ENSG00000079101	ENSG00000079101.16	CLUL1	Undefined	111.386	0.929868	0.321148	2.89545	0.00378617	0.287582
ENSG00000132749	ENSG00000132749.10	TESMIN	Undefined	16.2736	1.36752	0.472201	2.89605	0.00377888	0.287582
ENSG00000251867	ENSG00000251867.3	AC009812.1	Undefined	46.9716	1.01462	0.350591	2.89402	0.00380343	0.288099
ENSG00000196660	ENSG00000196660.10	SLC30A10	Undefined	286.3	0.43539	0.150558	2.89184	0.00382997	0.289315
ENSG00000234773	ENSG00000234773.7	AC012618.3	Undefined	117.3	0.474822	0.164673	2.88343	0.00393373	0.290002
ENSG00000003137	ENSG00000003137.8	CYP26B1	Undefined	384.664	-0.974468	0.337462	-2.88764	0.00388142	0.290002
ENSG00000152254	ENSG00000152254.10	G6PC2	Undefined	9.30577	2.29951	0.796804	2.88592	0.00390273	0.290002
ENSG00000204950	ENSG00000204950.3	LRRC10B	Undefined	288.174	1.18583	0.411146	2.88421	0.00392398	0.290002
ENSG00000239632	ENSG00000239632.1	MTND4LP3	Undefined	5.56908	-1.73352	0.600663	-2.886	0.00390171	0.290002
ENSG00000154678	ENSG00000154678.16	PDE1C	Undefined	2830.06	-0.825476	0.286202	-2.88424	0.00392361	0.290002
ENSG00000177614	ENSG00000177614.10	PGBD5	Undefined	3829.06	0.653304	0.226256	2.88745	0.00388377	0.290002
ENSG00000188011	ENSG00000188011.5	RTP5	Undefined	925.799	1.03031	0.356724	2.88825	0.00387398	0.290002
ENSG00000151612	ENSG00000151612.15	ZNF827	Undefined	987.466	0.351304	0.121763	2.88514	0.00391242	0.290002
ENSG00000163046	ENSG00000163046.15	ANKRD30BL	Neuron	220.703	0.750505	0.260715	2.87864	0.00399393	0.291626
ENSG00000183775	ENSG00000183775.10	KCTD16	Neuron	4041.58	0.985203	0.342253	2.87858	0.00399465	0.291626
ENSG00000109466	ENSG00000109466.13	KLHL2	Undefined	2689.17	0.611482	0.212444	2.87831	0.00399806	0.291626
ENSG00000284413	ENSG00000284413.2	NA	Undefined	12.403	-1.33903	0.46504	-2.87938	0.00398456	0.291626
ENSG00000013619	ENSG00000013619.13	MAMLD1	Undefined	612.215	0.614391	0.213668	2.87545	0.00403454	0.29351
ENSG00000279693	ENSG00000279693.1	AC099521.2	Undefined	34.2315	1.09363	0.380585	2.87354	0.00405898	0.294511
ENSG00000173641	ENSG00000173641.17	HSPB7	Undefined	23.5216	-1.26728	0.441217	-2.87224	0.00407571	0.294949
ENSG00000149968	ENSG00000149968.11	MMP3	Undefined	13.5385	-3.95294	1.37716	-2.87037	0.00409997	0.295928
ENSG00000121989	ENSG00000121989.14	ACVR2A	Undefined	808.201	0.555824	0.194091	2.86373	0.00418685	0.300625
ENSG00000246273	ENSG00000246273.6	SBF2-AS1	Undefined	109.099	0.715399	0.249797	2.86392	0.00418437	0.300625
ENSG00000174514	ENSG00000174514.12	MFSD4A	Undefined	2485.62	0.813013	0.284083	2.86189	0.00421123	0.300808
ENSG00000215218	ENSG00000215218.3	UBE2QL1	Undefined	1334.78	0.811911	0.283628	2.86259	0.00420198	0.300808
ENSG00000163395	ENSG00000163395.16	IGFN1	Undefined	121.59	1.1644	0.407168	2.85975	0.00423978	0.302065
ENSG00000185760	ENSG00000185760.15	KCNQ5	Neuron	1766.73	1.0686	0.374354	2.85453	0.00431006	0.302384
ENSG00000274400	ENSG00000274400.1	AC015967.1	Undefined	21.1847	1.12882	0.395359	2.85516	0.00430147	0.302384
ENSG00000123901	ENSG00000123901.8	GPR83	Undefined	378.686	1.10566	0.387136	2.85601	0.00429008	0.302384
ENSG00000050030	ENSG00000050030.13	NEXMIF	Undefined	1580.25	0.818783	0.286737	2.85552	0.00429669	0.302384
ENSG00000139209	ENSG00000139209.15	SLC38A4	Undefined	5.41121	2.59834	0.909207	2.85781	0.00426577	0.302384
ENSG00000137561	ENSG00000137561.4	TTPA	Undefined	105.932	0.798514	0.27949	2.85703	0.00427619	0.302384
ENSG00000169118	ENSG00000169118.17	CSNK1G1	Undefined	603.981	0.471394	0.165382	2.85033	0.00436734	0.303371
ENSG00000185619	ENSG00000185619.18	PCGF3	Undefined	968.862	0.331468	0.116293	2.85028	0.00436814	0.303371
ENSG00000152104	ENSG00000152104.11	PTPN14	Undefined	1327.55	0.463064	0.162438	2.85071	0.00436216	0.303371
ENSG00000173714	ENSG00000173714.7	WFIKKN2	Undefined	32.2818	-0.851266	0.298413	-2.85264	0.00433574	0.303371
ENSG00000147434	ENSG00000147434.8	CHRNA6	Undefined	26.6331	2.04469	0.717915	2.8481	0.00439813	0.304686
ENSG00000272163	ENSG00000272163.1	AF106564.1	Undefined	357.73	0.755267	0.265331	2.84651	0.00442019	0.304859
ENSG00000175868	ENSG00000175868.13	CALCB	Undefined	13.2333	-2.13984	0.75179	-2.84632	0.00442273	0.304859
ENSG00000273442	ENSG00000273442.1	AC006946.3	Undefined	15.5082	1.08393	0.381023	2.84479	0.00444407	0.305566
ENSG00000174343	ENSG00000174343.5	CHRNA9	Undefined	16.9411	-2.20161	0.77413	-2.84398	0.00445541	0.305583
ENSG00000138675	ENSG00000138675.16	FGF5	Undefined	42.9002	1.47012	0.517282	2.84201	0.00448294	0.306709
ENSG00000274727	ENSG00000274727.1	AL137028.1	Undefined	28.2117	1.09088	0.384085	2.8402	0.00450851	0.307695
ENSG00000277795	ENSG00000277795.1	AC244517.3	Undefined	18.2345	1.45044	0.511769	2.83417	0.00459449	0.311252
ENSG00000207611	ENSG00000207611.1	MIR149	Undefined	11.2183	1.72306	0.60788	2.83453	0.00458928	0.311252
ENSG00000168016	ENSG00000168016.13	TRANK1	Undefined	1515.55	0.359958	0.126986	2.83463	0.00458793	0.311252
ENSG00000167434	ENSG00000167434.9	CA4	Undefined	195.358	0.564513	0.199362	2.8316	0.00463154	0.311296
ENSG00000232187	ENSG00000232187.1	FTH1P7	Undefined	343.62	-0.596535	0.210632	-2.83212	0.00462403	0.311296
ENSG00000199088	ENSG00000199088.5	MIR379	Undefined	6.83467	2.64461	0.933396	2.83332	0.00460675	0.311296
ENSG00000115616	ENSG00000115616.2	SLC9A2	Undefined	131.962	0.937066	0.331002	2.831	0.00464031	0.311296
ENSG00000277399	ENSG00000277399.4	GPR179	Undefined	161.846	-0.956229	0.338209	-2.82733	0.00469374	0.314116
ENSG00000101280	ENSG00000101280.7	ANGPT4	Undefined	11.3226	-1.18232	0.418359	-2.82609	0.00471207	0.314579
ENSG00000182836	ENSG00000182836.9	PLCXD3	Neuron	1055.84	-0.747338	0.26476	-2.8227	0.00476214	0.315501
ENSG00000278727	ENSG00000278727.1	AC000403.1	Undefined	109.984	1.0984	0.389063	2.82318	0.00475494	0.315501
ENSG00000269935	ENSG00000269935.1	AC092720.2	Undefined	80.6027	1.08574	0.385152	2.819	0.00481742	0.315501
ENSG00000228353	ENSG00000228353.1	AL450322.1	Undefined	3.94784	3.92838	1.39234	2.82142	0.00478118	0.315501
ENSG00000226124	ENSG00000226124.6	FTCDNL1	Undefined	200.731	-0.448351	0.158999	-2.81984	0.00480479	0.315501
ENSG00000163453	ENSG00000163453.11	IGFBP7	Undefined	1230.18	-0.702749	0.249249	-2.81947	0.00481033	0.315501
ENSG00000214357	ENSG00000214357.8	NEURL1B	Undefined	1489.52	0.803594	0.28498	2.81983	0.00480497	0.315501
ENSG00000159307	ENSG00000159307.18	SCUBE1	Undefined	37.1068	-1.79783	0.637102	-2.82188	0.00477431	0.315501
ENSG00000104369	ENSG00000104369.4	JPH1	Undefined	474.873	0.915904	0.32507	2.81756	0.00483897	0.316161
ENSG00000189227	ENSG00000189227.5	C15orf61	Undefined	295.958	0.625115	0.222079	2.81483	0.00488027	0.317389
ENSG00000178602	ENSG00000178602.7	OTOS	Undefined	11.5207	-1.67003	0.593305	-2.8148	0.00488078	0.317389
ENSG00000196787	ENSG00000196787.3	HIST1H2AG	Undefined	14.8807	-1.08332	0.384987	-2.81391	0.00489423	0.317515
ENSG00000284431	ENSG00000284431.1	AL022238.4	Undefined	5.45636	2.00831	0.714223	2.81187	0.00492538	0.318785
ENSG00000281772	ENSG00000281772.1	AC019226.2	Undefined	13.1182	1.16295	0.41389	2.8098	0.00495728	0.320099
ENSG00000183049	ENSG00000183049.12	CAMK1D	Undefined	4634.59	0.734751	0.261845	2.80606	0.00501519	0.321579
ENSG00000187258	ENSG00000187258.13	NPSR1	Undefined	3.81773	-2.56422	0.913593	-2.80674	0.00500449	0.321579
ENSG00000135447	ENSG00000135447.16	PPP1R1A	Undefined	280.092	0.779737	0.277832	2.80651	0.00500816	0.321579
ENSG00000250977	ENSG00000250977.1	AC098859.2	Undefined	9.78907	2.63595	0.939947	2.80436	0.0050416	0.322434
ENSG00000272154	ENSG00000272154.4	AC244517.2	Undefined	2.72985	3.66089	1.30608	2.80296	0.00506361	0.322434
ENSG00000259946	ENSG00000259946.1	BX005019.1	Undefined	79.7183	1.08698	0.387732	2.80344	0.00505606	0.322434
ENSG00000174243	ENSG00000174243.9	DDX23	Undefined	770.678	-0.250875	0.0896527	-2.7983	0.00513719	0.325695
ENSG00000235313	ENSG00000235313.1	HM13-IT1	Undefined	16.7712	1.13948	0.407325	2.79748	0.00515027	0.325695
ENSG00000137747	ENSG00000137747.15	TMPRSS13	Undefined	8.94435	-2.10249	0.751553	-2.79753	0.00514943	0.325695
ENSG00000106123	ENSG00000106123.11	EPHB6	Neuron	1633.8	0.888587	0.317777	2.79626	0.00516982	0.326183
ENSG00000171004	ENSG00000171004.18	HS6ST2	Ex	391.402	-0.883083	0.316122	-2.79348	0.00521437	0.326751
ENSG00000279960	ENSG00000279960.1	AL137783.1	Undefined	2.78067	3.71154	1.32852	2.79374	0.00521031	0.326751
ENSG00000204175	ENSG00000204175.5	GPRIN2	Undefined	19.9511	-1.05087	0.376121	-2.79398	0.00520632	0.326751
ENSG00000143847	ENSG00000143847.15	PPFIA4	Undefined	1911.22	0.577495	0.206843	2.79195	0.00523913	0.327559
ENSG00000116191	ENSG00000116191.17	RALGPS2	Ex	959.544	0.725804	0.260985	2.78101	0.00541894	0.327656
ENSG00000120658	ENSG00000120658.13	ENOX1	Neuron	426.527	-0.599244	0.215461	-2.78122	0.00541547	0.327656
ENSG00000173210	ENSG00000173210.19	ABLIM3	Undefined	1370.47	0.580438	0.208583	2.78276	0.00538985	0.327656
ENSG00000249839	ENSG00000249839.1	AC011330.1	Undefined	281.32	0.522608	0.187744	2.78362	0.00537556	0.327656
ENSG00000273156	ENSG00000273156.1	AC124016.2	Undefined	123.356	0.698786	0.250889	2.78524	0.00534886	0.327656
ENSG00000154222	ENSG00000154222.14	CC2D1B	Undefined	633.447	-0.456996	0.164079	-2.78521	0.00534927	0.327656
ENSG00000137166	ENSG00000137166.14	FOXP4	Undefined	309.653	-0.495316	0.177939	-2.78363	0.00537548	0.327656
ENSG00000115290	ENSG00000115290.9	GRB14	Undefined	63.6084	-1.26755	0.45563	-2.78197	0.00540296	0.327656
ENSG00000255618	ENSG00000255618.1	LINC02440	Undefined	3.34015	3.63058	1.30352	2.78521	0.00534931	0.327656
ENSG00000091536	ENSG00000091536.16	MYO15A	Undefined	55.5466	-1.12487	0.4032	-2.78985	0.00527329	0.327656
ENSG00000105559	ENSG00000105559.11	PLEKHA4	Undefined	98.7259	-0.95881	0.343934	-2.78777	0.0053072	0.327656
ENSG00000165646	ENSG00000165646.11	SLC18A2	Undefined	27.7547	1.38589	0.497994	2.78294	0.00538687	0.327656
ENSG00000170290	ENSG00000170290.3	SLN	Undefined	15.0372	3.89771	1.39956	2.78495	0.0053536	0.327656
ENSG00000169836	ENSG00000169836.4	TACR3	Undefined	44.5037	-1.00755	0.361486	-2.78724	0.00531594	0.327656
ENSG00000160352	ENSG00000160352.15	ZNF714	Undefined	456.123	0.525167	0.188731	2.78262	0.00539214	0.327656
ENSG00000258375	ENSG00000258375.2	AC079363.1	Undefined	49.9777	1.34749	0.485047	2.77806	0.00546851	0.32993
ENSG00000058085	ENSG00000058085.14	LAMC2	Undefined	18.6771	-2.43791	0.87809	-2.77638	0.00549685	0.330915
ENSG00000272361	ENSG00000272361.2	AC005014.2	Undefined	12.4577	1.31319	0.47351	2.77332	0.00554876	0.331329
ENSG00000135476	ENSG00000135476.11	ESPL1	Undefined	8.58868	-1.74574	0.629365	-2.77382	0.00554031	0.331329
ENSG00000187999	ENSG00000187999.4	HNRNPA1P61	Undefined	14.7245	2.03154	0.732419	2.77374	0.00554159	0.331329
ENSG00000163406	ENSG00000163406.10	SLC15A2	Undefined	1278.99	0.464234	0.167403	2.77314	0.00555179	0.331329
ENSG00000264727	ENSG00000264727.1	AC005725.1	Undefined	28.4807	1.07175	0.386653	2.77187	0.00557349	0.331906
ENSG00000174307	ENSG00000174307.6	PHLDA3	Undefined	738.267	-0.782467	0.283093	-2.76399	0.00570991	0.338567
ENSG00000095303	ENSG00000095303.14	PTGS1	Undefined	464.616	0.67535	0.244303	2.7644	0.00570284	0.338567
ENSG00000250820	ENSG00000250820.1	AC138965.2	Undefined	26.1825	1.3786	0.499135	2.76198	0.00574526	0.339932
ENSG00000279970	ENSG00000279970.1	AC023024.2	Undefined	30.119	-1.23301	0.447155	-2.75746	0.00582526	0.343479
ENSG00000165480	ENSG00000165480.15	SKA3	Undefined	19.8778	-1.02567	0.371998	-2.75719	0.00583012	0.343479
ENSG00000224613	ENSG00000224613.6	AC095032.1	Undefined	5.39884	-2.11095	0.767045	-2.75206	0.00592219	0.345946
ENSG00000152785	ENSG00000152785.6	BMP3	Undefined	34.6862	0.840687	0.305436	2.75242	0.00591572	0.345946
ENSG00000172247	ENSG00000172247.3	C1QTNF4	Undefined	556.74	0.813594	0.2956	2.75235	0.00591692	0.345946
ENSG00000114487	ENSG00000114487.9	MORC1	Undefined	24.8541	1.589	0.577384	2.75206	0.00592209	0.345946
ENSG00000130695	ENSG00000130695.14	CEP85	Undefined	699.919	-0.696384	0.253442	-2.74771	0.00600131	0.346998
ENSG00000135702	ENSG00000135702.14	CHST5	Undefined	26.4102	0.865174	0.314681	2.74936	0.00597109	0.346998
ENSG00000095794	ENSG00000095794.19	CREM	Undefined	505.359	0.426051	0.155101	2.74692	0.0060157	0.346998
ENSG00000168621	ENSG00000168621.14	GDNF	Undefined	20.2336	-1.69224	0.615988	-2.7472	0.0060107	0.346998
ENSG00000234840	ENSG00000234840.1	LINC01239	Undefined	9.19559	1.99373	0.725727	2.74721	0.00601047	0.346998
ENSG00000204086	ENSG00000204086.4	RPA4	Undefined	11.3439	1.84211	0.6706	2.74697	0.00601495	0.346998
ENSG00000199109	ENSG00000199109.4	MIR411	Undefined	6.44521	2.30902	0.84131	2.74456	0.00605928	0.348782
ENSG00000268555	ENSG00000268555.1	AC123912.4	Undefined	8.28963	1.75714	0.640773	2.74222	0.00610248	0.350293
ENSG00000280431	ENSG00000280431.1	AL160394.2	Undefined	2.81237	3.67601	1.34074	2.74177	0.00611095	0.350293
ENSG00000080298	ENSG00000080298.15	RFX3	Undefined	3333.97	0.795584	0.290271	2.74083	0.00612837	0.350563
ENSG00000114270	ENSG00000114270.17	COL7A1	Undefined	166.253	-1.0791	0.393839	-2.73995	0.00614487	0.350779
ENSG00000224819	ENSG00000224819.1	AC093843.1	Undefined	15.9826	2.15053	0.785828	2.73664	0.00620706	0.351509
ENSG00000128272	ENSG00000128272.14	ATF4	Undefined	1516.15	-0.359194	0.131169	-2.73842	0.00617353	0.351509
ENSG00000185742	ENSG00000185742.6	C11orf87	Undefined	2451.5	1.02109	0.373221	2.73588	0.0062214	0.351509
ENSG00000157833	ENSG00000157833.12	GAREM2	Undefined	866.047	0.414285	0.151422	2.73596	0.00621979	0.351509
ENSG00000148680	ENSG00000148680.15	HTR7	Undefined	82.911	1.25377	0.457931	2.7379	0.00618338	0.351509
ENSG00000273018	ENSG00000273018.5	FAM106A	Undefined	227.961	1.1618	0.424914	2.7342	0.00625322	0.352585
ENSG00000100593	ENSG00000100593.17	ISM2	Undefined	6.63668	2.12091	0.775973	2.73323	0.00627175	0.352907
ENSG00000175606	ENSG00000175606.10	TMEM70	Undefined	296.524	0.6042	0.221134	2.73228	0.00628974	0.353199
ENSG00000187122	ENSG00000187122.16	SLIT1	Undefined	4810	0.729176	0.266962	2.73138	0.00630688	0.353442
ENSG00000186638	ENSG00000186638.16	KIF24	Undefined	103.371	0.640083	0.234449	2.73016	0.00633034	0.354037
ENSG00000244694	ENSG00000244694.7	PTCHD4	Neuron	124.688	-0.879296	0.322904	-2.72309	0.00646745	0.355929
ENSG00000231216	ENSG00000231216.1	AC004674.1	Undefined	7.32912	1.99155	0.731331	2.72319	0.00646553	0.355929
ENSG00000175318	ENSG00000175318.11	GRAMD2A	Undefined	87.5666	-0.881897	0.323784	-2.72372	0.00645514	0.355929
ENSG00000203601	ENSG00000203601.3	LINC00970	Undefined	5.66638	2.69736	0.989139	2.72698	0.00639166	0.355929
ENSG00000173702	ENSG00000173702.7	MUC13	Undefined	13.1615	-7.89554	2.89521	-2.7271	0.00638932	0.355929
ENSG00000227869	ENSG00000227869.1	NA	Undefined	13.2551	1.63959	0.601683	2.725	0.00643018	0.355929
ENSG00000130558	ENSG00000130558.19	OLFM1	Undefined	7297.23	0.782551	0.28722	2.72457	0.00643863	0.355929
ENSG00000102007	ENSG00000102007.10	PLP2	Undefined	36.3198	-0.881333	0.323384	-2.72535	0.0064234	0.355929
ENSG00000167617	ENSG00000167617.2	CDC42EP5	Undefined	7.26111	-1.47003	0.540009	-2.72223	0.00648425	0.356143
ENSG00000104413	ENSG00000104413.15	ESRP1	Undefined	4.5073	-2.77971	1.02173	-2.7206	0.00651633	0.356965
ENSG00000267534	ENSG00000267534.2	S1PR2	Undefined	62.5749	-0.59814	0.219892	-2.72016	0.00652511	0.356965
ENSG00000224981	ENSG00000224981.1	AC000367.1	Undefined	6.93525	-1.98055	0.728317	-2.71935	0.00654104	0.357128
ENSG00000279952	ENSG00000279952.1	AC068787.1	Undefined	6.97424	-3.08767	1.13741	-2.71466	0.00663444	0.357275
ENSG00000178974	ENSG00000178974.9	FBXO34	Undefined	1505.24	0.679632	0.250356	2.71467	0.00663426	0.357275
ENSG00000176204	ENSG00000176204.13	LRRTM4	Undefined	914.198	0.646216	0.237909	2.71623	0.00660303	0.357275
ENSG00000186301	ENSG00000186301.8	MST1P2	Undefined	42.533	-0.976894	0.359822	-2.71494	0.00662887	0.357275
ENSG00000099250	ENSG00000099250.17	NRP1	Undefined	1668.71	0.712271	0.262039	2.71819	0.00656405	0.357275
ENSG00000110013	ENSG00000110013.12	SIAE	Undefined	637.628	-0.38582	0.142039	-2.7163	0.00660165	0.357275
ENSG00000224596	ENSG00000224596.7	ZMIZ1-AS1	Undefined	47.9899	0.989877	0.364429	2.71624	0.00660282	0.357275
ENSG00000176136	ENSG00000176136.6	MC5R	Undefined	5.024	2.79727	1.03093	2.71334	0.00666084	0.357997
ENSG00000201178	ENSG00000201178.1	Y_RNA	Undefined	4.06408	-2.02596	0.747004	-2.71211	0.00668568	0.358633
ENSG00000004660	ENSG00000004660.14	CAMKK1	Undefined	1774.42	0.694468	0.256201	2.71064	0.00671539	0.358917
ENSG00000233540	ENSG00000233540.1	DNM3-IT1	Undefined	21.7823	-0.835758	0.308334	-2.71056	0.00671701	0.358917
ENSG00000253001	ENSG00000253001.1	RN7SKP105	Undefined	20.8072	-1.1397	0.420702	-2.70905	0.00674764	0.359857
ENSG00000110436	ENSG00000110436.11	SLC1A2	Ast	128955	0.412425	0.152279	2.70835	0.00676193	0.359923
ENSG00000267397	ENSG00000267397.1	AC090229.1	Undefined	6.37538	2.02208	0.746958	2.70709	0.00678766	0.360596
ENSG00000258982	ENSG00000258982.1	AL133523.1	Undefined	4.68739	3.56285	1.31689	2.70551	0.00682001	0.361618
ENSG00000272620	ENSG00000272620.1	AFAP1-AS1	Undefined	15.9227	-1.76267	0.651954	-2.70368	0.00685773	0.36292
ENSG00000279537	ENSG00000279537.1	AC020658.7	Undefined	17.1334	1.15269	0.426513	2.7026	0.00688003	0.363403
ENSG00000199024	ENSG00000199024.1	MIR103A2	Undefined	6.81693	1.77532	0.657068	2.70188	0.00689496	0.363495
ENSG00000198797	ENSG00000198797.6	BRINP2	Neuron	1194.1	0.346647	0.12864	2.6947	0.00704518	0.364475
ENSG00000228192	ENSG00000228192.7	AL512353.1	Undefined	13.207	-0.962702	0.357069	-2.69612	0.00701521	0.364475
ENSG00000214944	ENSG00000214944.9	ARHGEF28	Undefined	611.485	0.721741	0.267702	2.69606	0.00701641	0.364475
ENSG00000138028	ENSG00000138028.15	CGREF1	Undefined	569.292	0.858863	0.318598	2.69576	0.00702282	0.364475
ENSG00000197238	ENSG00000197238.4	HIST1H4J	Undefined	162.484	0.79256	0.29402	2.6956	0.0070261	0.364475
ENSG00000163364	ENSG00000163364.9	LINC01116	Undefined	9.16843	-2.88414	1.07031	-2.69467	0.00704573	0.364475
ENSG00000110921	ENSG00000110921.13	MVK	Undefined	539.665	-0.918513	0.340797	-2.69519	0.00703481	0.364475
ENSG00000110841	ENSG00000110841.13	PPFIBP1	Undefined	2289.84	0.443452	0.164395	2.69747	0.00698676	0.364475
ENSG00000130876	ENSG00000130876.11	SLC7A10	Undefined	180.647	0.793941	0.294072	2.69982	0.00693776	0.364475
ENSG00000205269	ENSG00000205269.5	TMEM170B	Undefined	2745.88	0.423007	0.156823	2.69735	0.00698935	0.364475
ENSG00000064886	ENSG00000064886.13	CHI3L2	Undefined	215.547	-2.06245	0.765917	-2.69278	0.0070858	0.365177
ENSG00000185133	ENSG00000185133.13	INPP5J	Undefined	277.546	0.70144	0.260465	2.69303	0.00708063	0.365177
ENSG00000222345	ENSG00000222345.1	SNORD19C	Undefined	7.77468	-1.44445	0.536914	-2.69028	0.00713927	0.367246
ENSG00000140563	ENSG00000140563.14	MCTP2	Ex	49.058	-1.43122	0.532329	-2.68861	0.00717508	0.367476
ENSG00000090006	ENSG00000090006.17	LTBP4	Undefined	786.98	-0.552146	0.205396	-2.68821	0.00718372	0.367476
ENSG00000104419	ENSG00000104419.14	NDRG1	Undefined	6231.84	-0.783447	0.291371	-2.68883	0.00717025	0.367476
ENSG00000127472	ENSG00000127472.10	PLA2G5	Undefined	53.8047	0.961256	0.35778	2.68673	0.00721563	0.367744
ENSG00000203875	ENSG00000203875.10	SNHG5	Undefined	386.686	0.41696	0.155185	2.68686	0.0072127	0.367744
ENSG00000274956	ENSG00000274956.2	NKAIN3-IT1	Undefined	3758.31	0.596459	0.222133	2.68515	0.00724981	0.368804
ENSG00000235049	ENSG00000235049.1	LINC00940	Undefined	42.6769	-1.43053	0.533137	-2.68324	0.00729131	0.368873
ENSG00000050628	ENSG00000050628.20	PTGER3	Undefined	296.318	-1.20931	0.450536	-2.68417	0.00727111	0.368873
ENSG00000161149	ENSG00000161149.12	TUBA3FP	Undefined	14.8615	0.990922	0.369282	2.68337	0.00728838	0.368873
ENSG00000237732	ENSG00000237732.9	CT75	Undefined	17.3965	1.26057	0.470012	2.68199	0.00731861	0.369576
ENSG00000151067	ENSG00000151067.21	CACNA1C	Neuron	2298.35	0.659972	0.246154	2.68113	0.00733734	0.369845
ENSG00000172014	ENSG00000172014.12	ANKRD20A4	Undefined	154.372	0.679729	0.253628	2.68002	0.00736177	0.370399
ENSG00000198846	ENSG00000198846.5	TOX	Neuron	301.453	-0.594674	0.22198	-2.67895	0.00738533	0.370717
ENSG00000118246	ENSG00000118246.13	FASTKD2	Undefined	922.579	0.329134	0.122907	2.6779	0.00740843	0.370717
ENSG00000149294	ENSG00000149294.16	NCAM1	Undefined	15216.8	-0.258008	0.0963398	-2.67811	0.00740395	0.370717
ENSG00000106689	ENSG00000106689.10	LHX2	Undefined	638.57	0.526388	0.196808	2.67462	0.00748135	0.373012
ENSG00000234835	ENSG00000234835.1	PHBP13	Undefined	46.6708	1.0845	0.405456	2.67477	0.00747808	0.373012
ENSG00000243989	ENSG00000243989.8	ACY1	Undefined	8.1407	1.61503	0.604071	2.67357	0.00750484	0.373351
ENSG00000111341	ENSG00000111341.9	MGP	Undefined	101.814	-1.69798	0.635209	-2.67311	0.00751523	0.373351
ENSG00000176749	ENSG00000176749.8	CDK5R1	Undefined	4078.54	0.650801	0.243675	2.67077	0.00756766	0.374384
ENSG00000267796	ENSG00000267796.7	LIN37	Undefined	34.7812	-0.743488	0.278604	-2.66862	0.00761641	0.374384
ENSG00000177669	ENSG00000177669.3	MBOAT4	Undefined	4.31843	2.53159	0.948501	2.66904	0.00760677	0.374384
ENSG00000156026	ENSG00000156026.14	MCU	Undefined	275.265	0.458571	0.171842	2.66857	0.00761749	0.374384
ENSG00000145365	ENSG00000145365.10	TIFA	Undefined	124.719	0.782227	0.292936	2.6703	0.00757846	0.374384
ENSG00000213866	ENSG00000213866.3	YBX1P10	Undefined	36.2771	-0.722321	0.270373	-2.67158	0.0075496	0.374384
ENSG00000279861	ENSG00000279861.1	AC073548.1	Undefined	25.6466	0.805985	0.302198	2.66707	0.00765151	0.375387
ENSG00000078053	ENSG00000078053.16	AMPH	Neuron	2498.56	0.734288	0.275498	2.66531	0.00769177	0.37552
ENSG00000157766	ENSG00000157766.15	ACAN	Undefined	93.1123	-1.18513	0.44468	-2.66514	0.00769568	0.37552
ENSG00000102878	ENSG00000102878.16	HSF4	Undefined	202.382	-0.566376	0.212562	-2.66452	0.00770993	0.37552
ENSG00000150627	ENSG00000150627.15	WDR17	Undefined	2107.84	0.489217	0.18355	2.6653	0.00769187	0.37552
ENSG00000171649	ENSG00000171649.11	ZIK1	Undefined	233.254	0.430933	0.161763	2.66398	0.00772231	0.37552
ENSG00000136267	ENSG00000136267.13	DGKB	Neuron	3740.42	0.806242	0.302783	2.66278	0.00774991	0.37584
ENSG00000149929	ENSG00000149929.15	HIRIP3	Undefined	178.071	-0.480258	0.180378	-2.6625	0.00775615	0.37584
ENSG00000255314	ENSG00000255314.2	AC024475.3	Undefined	3.73502	2.26939	0.853145	2.66002	0.0078135	0.376633
ENSG00000168348	ENSG00000168348.3	INSM2	Undefined	26.1681	-1.14692	0.431114	-2.66037	0.00780549	0.376633
ENSG00000111262	ENSG00000111262.5	KCNA1	Undefined	1242.13	0.893546	0.335916	2.66003	0.00781345	0.376633
ENSG00000171224	ENSG00000171224.8	FAM241B	Undefined	251.857	0.80102	0.301271	2.6588	0.00784185	0.377339
ENSG00000169116	ENSG00000169116.11	PARM1	Neuron	1548.83	-0.848762	0.319685	-2.65499	0.00793103	0.37741
ENSG00000168952	ENSG00000168952.15	STXBP6	Neuron	1981.68	0.894535	0.336721	2.65661	0.00789318	0.37741
ENSG00000170955	ENSG00000170955.9	CAVIN3	Undefined	41.0827	-0.823534	0.310147	-2.65531	0.00792366	0.37741
ENSG00000167797	ENSG00000167797.7	CDK2AP2	Undefined	199.904	-0.431679	0.162613	-2.65465	0.00793914	0.37741
ENSG00000240875	ENSG00000240875.5	LINC00886	Undefined	30.2046	-0.747318	0.281455	-2.6552	0.00792618	0.37741
ENSG00000109610	ENSG00000109610.5	SOD3	Undefined	109.85	-0.962391	0.362313	-2.65624	0.00790174	0.37741
ENSG00000249129	ENSG00000249129.1	SUDS3P1	Undefined	71.3216	0.84289	0.317352	2.65601	0.0079071	0.37741
ENSG00000279154	ENSG00000279154.1	AL353726.2	Undefined	6.17983	3.6319	1.37027	2.6505	0.00803718	0.377515
ENSG00000120280	ENSG00000120280.5	CXorf21	Undefined	43.2283	0.941337	0.354978	2.65182	0.00800595	0.377515
ENSG00000263883	ENSG00000263883.1	EEF1DP7	Undefined	17.96	-0.998009	0.376186	-2.65296	0.00797882	0.377515
ENSG00000070404	ENSG00000070404.9	FSTL3	Undefined	146.91	-0.729903	0.275265	-2.65164	0.00801021	0.377515
ENSG00000105737	ENSG00000105737.9	GRIK5	Undefined	1520.87	0.586307	0.22099	2.65309	0.00797591	0.377515
ENSG00000169856	ENSG00000169856.8	ONECUT1	Undefined	16.083	1.22351	0.461469	2.65133	0.00801766	0.377515
ENSG00000187848	ENSG00000187848.12	P2RX2	Undefined	59.486	2.08558	0.786752	2.65087	0.00802842	0.377515
ENSG00000259834	ENSG00000259834.1	AL365361.1	Undefined	372.866	0.881228	0.332611	2.64943	0.00806283	0.378075
ENSG00000236263	ENSG00000236263.1	AC234582.2	Undefined	21.9906	-0.815742	0.308178	-2.64698	0.00812138	0.380174
ENSG00000128833	ENSG00000128833.12	MYO5C	Undefined	432.216	-0.573369	0.216697	-2.64594	0.00814636	0.380697
ENSG00000163491	ENSG00000163491.16	NEK10	Ex	667.585	0.800741	0.30302	2.64253	0.00822887	0.381358
ENSG00000176244	ENSG00000176244.6	ACBD7	Undefined	831.178	0.455344	0.172184	2.64452	0.00818059	0.381358
ENSG00000221843	ENSG00000221843.4	C2orf16	Undefined	30.615	-0.882531	0.333976	-2.6425	0.00822965	0.381358
ENSG00000188522	ENSG00000188522.14	FAM83G	Undefined	16.9219	-1.40203	0.530444	-2.64313	0.00821443	0.381358
ENSG00000204695	ENSG00000204695.4	OR14J1	Undefined	8.11817	2.97963	1.12746	2.64279	0.00822266	0.381358
ENSG00000177076	ENSG00000177076.5	ACER2	Undefined	121.952	0.604693	0.229294	2.63719	0.00835958	0.3823
ENSG00000223802	ENSG00000223802.7	CERS1	Undefined	226.45	-0.456658	0.172987	-2.63984	0.00829456	0.3823
ENSG00000120088	ENSG00000120088.14	CRHR1	Undefined	18.911	1.21704	0.46127	2.63846	0.00832831	0.3823
ENSG00000178015	ENSG00000178015.4	GPR150	Undefined	32.1762	1.14245	0.432676	2.64042	0.00828022	0.3823
ENSG00000227038	ENSG00000227038.3	GTF2IP7	Undefined	9.52829	-1.25919	0.477299	-2.63816	0.00833573	0.3823
ENSG00000262333	ENSG00000262333.1	HNRNPA1P16	Undefined	11.9741	-1.22148	0.463186	-2.63714	0.0083609	0.3823
ENSG00000182255	ENSG00000182255.6	KCNA4	Undefined	603.915	0.831148	0.315084	2.63786	0.008343	0.3823
ENSG00000242779	ENSG00000242779.6	ZNF702P	Undefined	88.4304	0.769678	0.291576	2.63972	0.00829746	0.3823
ENSG00000273372	ENSG00000273372.1	SFTPD-AS1	Undefined	34.0785	1.0534	0.399612	2.63605	0.00838763	0.382887
ENSG00000057019	ENSG00000057019.15	DCBLD2	Undefined	458.741	-0.447774	0.17004	-2.63334	0.00845497	0.385323
ENSG00000277494	ENSG00000277494.1	GPIHBP1	Undefined	349.888	-1.06068	0.402931	-2.63241	0.00847816	0.385666
ENSG00000182050	ENSG00000182050.13	MGAT4C	Undefined	1159.7	0.652604	0.247958	2.63192	0.00849047	0.385666
ENSG00000122679	ENSG00000122679.8	RAMP3	Undefined	84.6226	-0.958446	0.36439	-2.63028	0.00853158	0.38626
ENSG00000161277	ENSG00000161277.10	THAP8	Undefined	75.388	-0.482934	0.183572	-2.63076	0.00851932	0.38626
ENSG00000271849	ENSG00000271849.1	AC012603.1	Undefined	13.0885	-1.08555	0.413084	-2.62791	0.0085912	0.388322
ENSG00000221866	ENSG00000221866.9	PLXNA4	Neuron	4598.14	0.948778	0.361646	2.6235	0.00870312	0.389557
ENSG00000256802	ENSG00000256802.2	AC022613.1	Undefined	33.2664	-0.707508	0.269681	-2.62349	0.00870329	0.389557
ENSG00000267786	ENSG00000267786.1	AF038458.3	Undefined	15.9679	1.18316	0.450689	2.62523	0.00865893	0.389557
ENSG00000258483	ENSG00000258483.2	LINC02251	Undefined	18.6694	-1.30042	0.495668	-2.62358	0.00870115	0.389557
ENSG00000136478	ENSG00000136478.7	TEX2	Undefined	2981.76	-0.322595	0.122847	-2.62599	0.00863975	0.389557
ENSG00000165861	ENSG00000165861.13	ZFYVE1	Undefined	774.67	-0.29766	0.113397	-2.62493	0.00866664	0.389557
ENSG00000164296	ENSG00000164296.6	TIGD6	Undefined	111.553	-0.374297	0.142747	-2.62209	0.00873914	0.390528
ENSG00000170153	ENSG00000170153.10	RNF150	Undefined	1562.8	-0.478706	0.182644	-2.62097	0.00876797	0.39055
ENSG00000169962	ENSG00000169962.4	TAS1R3	Undefined	5.02748	2.15947	0.823821	2.62128	0.00876007	0.39055
ENSG00000187534	ENSG00000187534.6	PRR13P5	Undefined	40.0471	-0.694559	0.265059	-2.62039	0.00878283	0.390581
ENSG00000167925	ENSG00000167925.15	GHDC	Undefined	262.727	-0.425347	0.162617	-2.61563	0.00890625	0.393319
ENSG00000234770	ENSG00000234770.1	GULOP	Undefined	4.58863	1.97088	0.753606	2.61527	0.00891572	0.393319
ENSG00000239435	ENSG00000239435.2	KCNMB3P1	Undefined	6.9586	2.04236	0.780921	2.61532	0.00891446	0.393319
ENSG00000118922	ENSG00000118922.17	KLF12	Undefined	1964.48	0.540422	0.206468	2.61746	0.00885876	0.393319
ENSG00000050730	ENSG00000050730.15	TNIP3	Undefined	10.4672	-1.92721	0.7367	-2.616	0.00889674	0.393319
ENSG00000255052	ENSG00000255052.4	FAM66D	Undefined	74.7551	1.08722	0.4159	2.61415	0.00894497	0.39335
ENSG00000154767	ENSG00000154767.14	XPC	Undefined	703.261	-0.386743	0.147932	-2.61433	0.00894019	0.39335
ENSG00000134627	ENSG00000134627.11	PIWIL4	Undefined	145.459	-0.592171	0.226622	-2.61303	0.00897442	0.394017
ENSG00000234975	ENSG00000234975.6	FTH1P2	Undefined	564.965	-0.56378	0.215824	-2.61223	0.00899544	0.394312
ENSG00000235510	ENSG00000235510.1	BX842568.4	Undefined	6.51886	2.35227	0.900781	2.61136	0.00901821	0.394683
ENSG00000143195	ENSG00000143195.12	ILDR2	Ex	2013.87	0.563474	0.216027	2.60835	0.00909795	0.39566
ENSG00000205683	ENSG00000205683.11	DPF3	Undefined	394.376	0.432406	0.16576	2.60863	0.00909054	0.39566
ENSG00000165323	ENSG00000165323.15	FAT3	Undefined	6257.33	0.486463	0.18646	2.60894	0.00908223	0.39566
ENSG00000100453	ENSG00000100453.12	GZMB	Undefined	3.24257	-3.66603	1.4051	-2.60908	0.00907858	0.39566
ENSG00000102265	ENSG00000102265.11	TIMP1	Undefined	137.006	-0.669814	0.257003	-2.60625	0.00915393	0.396843
ENSG00000250802	ENSG00000250802.6	ZBED3-AS1	Undefined	225.428	-0.489843	0.187939	-2.60639	0.00915018	0.396843
ENSG00000147996	ENSG00000147996.16	CBWD5	Undefined	605.393	0.409949	0.157333	2.60561	0.00917099	0.396958
ENSG00000229119	ENSG00000229119.3	AC026403.1	Undefined	303.886	-0.401456	0.154121	-2.60481	0.00919257	0.397269
ENSG00000007255	ENSG00000007255.10	TRAPPC6A	Undefined	120.373	-0.570771	0.219177	-2.60415	0.00921017	0.397407
ENSG00000144893	ENSG00000144893.12	MED12L	Undefined	1292.84	0.459813	0.176712	2.60205	0.00926672	0.399222
ENSG00000259781	ENSG00000259781.1	HMGB1P6	Undefined	225.938	-0.48212	0.185362	-2.60096	0.00929626	0.399781
ENSG00000113211	ENSG00000113211.5	PCDHB6	Undefined	130.093	0.420212	0.161589	2.6005	0.00930871	0.399781
ENSG00000228983	ENSG00000228983.9	SLC47A1P1	Undefined	13.4011	1.73446	0.66743	2.59871	0.00935737	0.400623
ENSG00000274428	ENSG00000274428.1	U1	Undefined	4.13395	2.52466	0.971396	2.599	0.00934951	0.400623
ENSG00000218418	ENSG00000218418.2	AL591135.1	Undefined	463.289	-0.510939	0.196664	-2.59803	0.00937596	0.400797
ENSG00000265349	ENSG00000265349.1	AC118755.2	Undefined	3.74152	3.40497	1.31212	2.595	0.00945897	0.401227
ENSG00000231031	ENSG00000231031.6	LINC01804	Undefined	11.3596	2.16724	0.835325	2.59448	0.00947333	0.401227
ENSG00000183908	ENSG00000183908.5	LRRC55	Undefined	452.093	1.01057	0.389455	2.59484	0.00946347	0.401227
ENSG00000233204	ENSG00000233204.1	MAPRE1P3	Undefined	18.9235	1.11949	0.431387	2.59508	0.00945686	0.401227
ENSG00000204965	ENSG00000204965.8	PCDHA5	Undefined	97.7133	0.668617	0.25753	2.59627	0.00942423	0.401227
ENSG00000126562	ENSG00000126562.16	WNK4	Undefined	58.577	1.88981	0.728241	2.59503	0.00945832	0.401227
ENSG00000271614	ENSG00000271614.1	ATP2B1-AS1	Undefined	209.092	0.704165	0.271488	2.59372	0.00949434	0.4015
ENSG00000203435	ENSG00000203435.2	E2F3P2	Undefined	25.4045	1.06307	0.409952	2.59315	0.00951012	0.401551
ENSG00000215126	ENSG00000215126.10	CBWD6	Undefined	436.53	0.475978	0.183603	2.59244	0.00952992	0.401772
ENSG00000171481	ENSG00000171481.4	OR1L3	Undefined	4.88829	3.07918	1.18832	2.59121	0.00956391	0.40259
ENSG00000224668	ENSG00000224668.1	IPO8P1	Undefined	39.5554	1.16351	0.449184	2.59028	0.00958972	0.403061
ENSG00000257008	ENSG00000257008.6	GPR142	Undefined	5.33846	3.27678	1.26566	2.58898	0.00962605	0.403972
ENSG00000163328	ENSG00000163328.13	GPR155	Undefined	1940.84	0.513851	0.198562	2.58786	0.00965733	0.404669
ENSG00000163507	ENSG00000163507.13	CIP2A	Undefined	168.191	0.477469	0.184692	2.58521	0.00973188	0.407173
ENSG00000164398	ENSG00000164398.12	ACSL6	Undefined	2408.83	0.457612	0.177241	2.58186	0.00982702	0.409013
ENSG00000278899	ENSG00000278899.1	AL358852.1	Undefined	7.52596	1.70452	0.659959	2.58276	0.00980135	0.409013
ENSG00000099840	ENSG00000099840.13	IZUMO4	Undefined	78.2592	-0.824624	0.319584	-2.58031	0.00987125	0.409013
ENSG00000233895	ENSG00000233895.1	NA	Undefined	43.0784	-0.688051	0.266529	-2.58153	0.0098364	0.409013
ENSG00000065485	ENSG00000065485.19	PDIA5	Undefined	68.9947	1.06168	0.411436	2.58043	0.00986774	0.409013
ENSG00000139287	ENSG00000139287.12	TPH2	Undefined	54.3175	-1.03936	0.402849	-2.58001	0.00987968	0.409013
ENSG00000183785	ENSG00000183785.14	TUBA8	Undefined	57.9266	0.93591	0.362506	2.58178	0.0098292	0.409013
ENSG00000229962	ENSG00000229962.1	AP000221.1	Undefined	10.9531	1.50864	0.585254	2.57776	0.00994436	0.410058
ENSG00000254872	ENSG00000254872.3	LINC02688	Undefined	15.7132	-1.81126	0.702698	-2.57758	0.00994953	0.410058
ENSG00000121903	ENSG00000121903.14	ZSCAN20	Undefined	214.883	-0.338405	0.131279	-2.57775	0.00994461	0.410058
ENSG00000149970	ENSG00000149970.14	CNKSR2	Undefined	3460.23	0.77428	0.300465	2.57694	0.00996792	0.410202
ENSG00000198574	ENSG00000198574.5	SH2D1B	Undefined	8.63637	-1.87466	0.727752	-2.57596	0.00999631	0.410758
ENSG00000183527	ENSG00000183527.11	PSMG1	Undefined	251.777	0.441966	0.171635	2.57504	0.0100229	0.411237
ENSG00000100473	ENSG00000100473.15	COCH	Undefined	104.442	-0.802041	0.311647	-2.57356	0.0100659	0.412388
ENSG00000174482	ENSG00000174482.10	LINGO2	Neuron	382.546	1.0157	0.395493	2.56819	0.0102232	0.413125
ENSG00000273007	ENSG00000273007.1	AC021205.3	Undefined	19.9549	-0.954368	0.371813	-2.5668	0.0102643	0.413125
ENSG00000135074	ENSG00000135074.15	ADAM19	Undefined	286.506	-0.691583	0.269484	-2.56632	0.0102784	0.413125
ENSG00000273521	ENSG00000273521.1	AL162274.1	Undefined	5.9745	1.87976	0.731944	2.56818	0.0102235	0.413125
ENSG00000251079	ENSG00000251079.6	BMS1P2	Undefined	70.2188	0.556097	0.216691	2.56631	0.0102787	0.413125
ENSG00000196873	ENSG00000196873.15	CBWD3	Undefined	471.8	0.420838	0.163633	2.57184	0.0101158	0.413125
ENSG00000088387	ENSG00000088387.18	DOCK9	Undefined	7645.2	-0.427115	0.166382	-2.56708	0.010256	0.413125
ENSG00000152580	ENSG00000152580.8	IGSF10	Undefined	450.834	1.04591	0.407318	2.56779	0.0102349	0.413125
ENSG00000196569	ENSG00000196569.11	LAMA2	Undefined	1321.73	-0.629855	0.245257	-2.56814	0.0102246	0.413125
ENSG00000233117	ENSG00000233117.2	LINC00702	Undefined	19.2469	-1.53722	0.598667	-2.56774	0.0102362	0.413125
ENSG00000152782	ENSG00000152782.16	PANK1	Undefined	373.541	0.508066	0.197885	2.56748	0.010244	0.413125
ENSG00000134594	ENSG00000134594.4	RAB33A	Undefined	188.542	-0.61993	0.241082	-2.57145	0.0101274	0.413125
ENSG00000215030	ENSG00000215030.5	RPL13P12	Undefined	197.845	-0.409542	0.159469	-2.56817	0.0102238	0.413125
ENSG00000260912	ENSG00000260912.1	AL158206.1	Undefined	52.2569	0.935084	0.364504	2.56536	0.010307	0.413659
ENSG00000180777	ENSG00000180777.13	ANKRD30B	Undefined	103.53	0.866168	0.337965	2.56289	0.0103805	0.414301
ENSG00000068120	ENSG00000068120.14	COASY	Undefined	509.738	-0.277299	0.108169	-2.56358	0.0103598	0.414301
ENSG00000153037	ENSG00000153037.13	SRP19	Undefined	267.901	0.444893	0.173581	2.56303	0.0103764	0.414301
ENSG00000230565	ENSG00000230565.1	ZNF32-AS2	Undefined	3.76582	2.40688	0.939161	2.5628	0.0103831	0.414301
ENSG00000145113	ENSG00000145113.21	MUC4	Undefined	3.09232	4.92282	1.92166	2.56176	0.0104144	0.41495
ENSG00000084112	ENSG00000084112.14	SSH1	Undefined	1586.76	0.23769	0.092805	2.56118	0.0104318	0.415045
ENSG00000170571	ENSG00000170571.11	EMB	Undefined	317.738	0.485944	0.189789	2.56045	0.0104538	0.415321
ENSG00000273173	ENSG00000273173.5	SNURF	Undefined	66.3659	0.52615	0.205537	2.55988	0.0104707	0.415393
ENSG00000200757	ENSG00000200757.1	SNORD115-16	Undefined	3.94548	2.11291	0.825637	2.55913	0.0104934	0.415694
ENSG00000155849	ENSG00000155849.15	ELMO1	Undefined	3180.03	-0.564258	0.220615	-2.55765	0.0105381	0.416868
ENSG00000270885	ENSG00000270885.1	RASL10B	Undefined	662.306	0.440357	0.17224	2.55665	0.0105687	0.417477
ENSG00000282816	ENSG00000282816.1	AC000035.1	Undefined	35.5465	0.941186	0.368278	2.55564	0.0105993	0.418087
ENSG00000134072	ENSG00000134072.10	CAMK1	Undefined	819.663	0.782171	0.306218	2.55429	0.0106404	0.418595
ENSG00000232433	ENSG00000232433.2	GXYLT1P3	Undefined	132.352	0.683015	0.267406	2.55422	0.0106425	0.418595
ENSG00000138111	ENSG00000138111.14	MFSD13A	Undefined	316.355	0.346477	0.135799	2.55139	0.0107294	0.420336
ENSG00000124171	ENSG00000124171.8	PARD6B	Undefined	183.785	0.681201	0.266969	2.55161	0.0107227	0.420336
ENSG00000205268	ENSG00000205268.10	PDE7A	Undefined	565.456	-0.488312	0.191435	-2.55079	0.0107478	0.420336
ENSG00000181690	ENSG00000181690.7	PLAG1	Undefined	137.133	-0.531285	0.208273	-2.55091	0.0107442	0.420336
ENSG00000248873	ENSG00000248873.1	SERBP1P6	Undefined	4.95928	-1.69153	0.663376	-2.54988	0.0107761	0.420847
ENSG00000196730	ENSG00000196730.12	DAPK1	Neuron	2806.52	0.583033	0.228783	2.54841	0.0108216	0.421297
ENSG00000163006	ENSG00000163006.11	CCDC138	Undefined	212.167	0.466554	0.183132	2.54765	0.0108452	0.421297
ENSG00000105245	ENSG00000105245.9	NUMBL	Undefined	1113.07	0.587357	0.230603	2.54704	0.010864	0.421297
ENSG00000054277	ENSG00000054277.13	OPN3	Undefined	166.43	-0.613208	0.240686	-2.54775	0.010842	0.421297
ENSG00000119699	ENSG00000119699.7	TGFB3	Undefined	726.204	-0.674987	0.264958	-2.54752	0.010849	0.421297
ENSG00000273024	ENSG00000273024.6	INTS4P2	Undefined	70.0825	-0.953186	0.37434	-2.54631	0.0108868	0.421588
ENSG00000198445	ENSG00000198445.4	CCT8L2	Undefined	2.57115	3.80097	1.49572	2.54123	0.0110462	0.424779
ENSG00000143314	ENSG00000143314.12	MRPL24	Undefined	190.305	-0.395171	0.15547	-2.54179	0.0110286	0.424779
ENSG00000053438	ENSG00000053438.8	NNAT	Undefined	1103.08	-1.2921	0.508154	-2.54274	0.0109988	0.424779
ENSG00000174738	ENSG00000174738.12	NR1D2	Undefined	2624.81	0.398061	0.156598	2.54193	0.0110241	0.424779
ENSG00000197461	ENSG00000197461.13	PDGFA	Undefined	543.276	-0.528375	0.207896	-2.54154	0.0110365	0.424779
ENSG00000137494	ENSG00000137494.13	ANKRD42	Undefined	397.653	0.502972	0.197983	2.54047	0.0110703	0.424816
ENSG00000075223	ENSG00000075223.13	SEMA3C	Undefined	1100.72	0.893006	0.351546	2.54023	0.011078	0.424816
ENSG00000173805	ENSG00000173805.15	HAP1	Undefined	306.75	-0.425009	0.167363	-2.53945	0.0111028	0.425175
ENSG00000264384	ENSG00000264384.2	RN7SL431P	Undefined	25.8298	0.968213	0.381446	2.53827	0.0111402	0.425887
ENSG00000136014	ENSG00000136014.11	USP44	Undefined	38.6985	-0.846799	0.333663	-2.53789	0.0111523	0.425887
ENSG00000177096	ENSG00000177096.8	PHETA2	Undefined	30.7094	-0.908377	0.358095	-2.53669	0.0111906	0.426758
ENSG00000092847	ENSG00000092847.11	AGO1	Undefined	3350.48	0.210939	0.0832068	2.53512	0.0112409	0.42772
ENSG00000120875	ENSG00000120875.8	DUSP4	Undefined	529.597	-1.05101	0.414769	-2.53397	0.0112778	0.42772
ENSG00000197744	ENSG00000197744.5	PTMAP2	Undefined	55.3598	-0.870613	0.34354	-2.53424	0.0112691	0.42772
ENSG00000125775	ENSG00000125775.14	SDCBP2	Undefined	152.403	0.526008	0.207557	2.53428	0.011268	0.42772
ENSG00000101438	ENSG00000101438.3	SLC32A1	Undefined	472.57	-0.654665	0.258457	-2.53297	0.01131	0.428351
ENSG00000090581	ENSG00000090581.9	GNPTG	Undefined	962.813	-0.289861	0.11454	-2.53066	0.0113849	0.430595
ENSG00000185275	ENSG00000185275.6	CD24P4	Undefined	22.2982	1.41369	0.558828	2.52974	0.0114148	0.431137
ENSG00000134138	ENSG00000134138.19	MEIS2	Undefined	432.79	-0.584215	0.231144	-2.5275	0.0114879	0.43212
ENSG00000198435	ENSG00000198435.3	NRARP	Undefined	89.0911	0.827494	0.327337	2.52796	0.0114728	0.43212
ENSG00000122707	ENSG00000122707.11	RECK	Undefined	598.216	0.343856	0.136001	2.52834	0.0114603	0.43212
ENSG00000159208	ENSG00000159208.15	CIART	Undefined	133.446	0.700843	0.277709	2.52366	0.0116141	0.433509
ENSG00000177990	ENSG00000177990.11	DPY19L2	Undefined	344.478	0.563876	0.223466	2.52332	0.0116254	0.433509
ENSG00000232233	ENSG00000232233.1	LINC02043	Undefined	30.4135	-0.928278	0.367806	-2.52383	0.0116085	0.433509
ENSG00000276081	ENSG00000276081.1	MIR7156	Undefined	6.08401	2.26819	0.897997	2.52584	0.0115423	0.433509
ENSG00000082641	ENSG00000082641.15	NFE2L1	Undefined	5872.5	-0.398579	0.157854	-2.52499	0.0115703	0.433509
ENSG00000197181	ENSG00000197181.11	PIWIL2	Undefined	79.9416	0.831437	0.329539	2.52303	0.0116349	0.433509
ENSG00000251865	ENSG00000251865.1	RNU6-518P	Undefined	5.76648	2.32485	0.921065	2.52409	0.0115999	0.433509
ENSG00000246308	ENSG00000246308.1	AC116535.1	Undefined	31.8406	0.765626	0.303706	2.52095	0.0117039	0.434269
ENSG00000143107	ENSG00000143107.8	FNDC7	Undefined	22.1364	1.35563	0.537984	2.51984	0.0117408	0.434269
ENSG00000278970	ENSG00000278970.1	HEIH	Undefined	213.981	-0.349375	0.138665	-2.51957	0.0117498	0.434269
ENSG00000186235	ENSG00000186235.10	LINC02610	Undefined	60.7353	-0.985142	0.390881	-2.52031	0.0117252	0.434269
ENSG00000047849	ENSG00000047849.21	MAP4	Undefined	13019.1	-0.262799	0.10421	-2.52181	0.0116752	0.434269
ENSG00000125354	ENSG00000125354.22	SEPTIN6	Undefined	398.507	-0.396812	0.157401	-2.52102	0.0117014	0.434269
ENSG00000258336	ENSG00000258336.2	DUX4L52	Undefined	4.63694	2.71835	1.07925	2.51875	0.0117771	0.434698
ENSG00000273542	ENSG00000273542.1	HIST1H4K	Undefined	174.433	0.743934	0.295435	2.5181	0.0117991	0.434925
ENSG00000112902	ENSG00000112902.11	SEMA5A	OPC	5699.08	0.83946	0.333588	2.51645	0.0118542	0.435793
ENSG00000114654	ENSG00000114654.7	EFCC1	Undefined	36.6362	1.27356	0.506014	2.51686	0.0118407	0.435793
ENSG00000172915	ENSG00000172915.18	NBEA	Neuron	8808.32	0.793286	0.315417	2.51504	0.011902	0.435806
ENSG00000204778	ENSG00000204778.4	CBWD4P	Undefined	66.6106	0.631135	0.250905	2.51544	0.0118885	0.435806
ENSG00000197329	ENSG00000197329.11	PELI1	Undefined	1026.69	0.280271	0.111433	2.51515	0.011898	0.435806
ENSG00000237039	ENSG00000237039.1	AC018738.1	Undefined	4.94575	2.13827	0.850791	2.51327	0.0119619	0.437417
ENSG00000139437	ENSG00000139437.17	TCHP	Undefined	302.673	-0.4844	0.192858	-2.51169	0.0120154	0.438794
ENSG00000182389	ENSG00000182389.19	CACNB4	Neuron	2240.03	0.404374	0.161039	2.51103	0.0120378	0.439029
ENSG00000107223	ENSG00000107223.12	EDF1	Undefined	646.002	-0.269378	0.107377	-2.5087	0.0121176	0.440968
ENSG00000163344	ENSG00000163344.5	PMVK	Undefined	357.535	-0.296607	0.118239	-2.50855	0.0121229	0.440968
ENSG00000267114	ENSG00000267114.1	AC011481.1	Undefined	9.26735	-1.02903	0.410762	-2.50518	0.012239	0.441117
ENSG00000260296	ENSG00000260296.1	AC095057.3	Undefined	20.7048	1.11543	0.444813	2.50763	0.0121543	0.441117
ENSG00000164049	ENSG00000164049.14	FBXW12	Undefined	31.3883	0.944214	0.376592	2.50726	0.0121671	0.441117
ENSG00000145736	ENSG00000145736.14	GTF2H2	Undefined	381.937	0.919122	0.366878	2.50525	0.0122364	0.441117
ENSG00000283385	ENSG00000283385.1	MIR4524A	Undefined	11.0829	-1.71198	0.683348	-2.50528	0.0122355	0.441117
ENSG00000239293	ENSG00000239293.1	OR9P1P	Undefined	7.41111	-1.64876	0.657783	-2.50654	0.0121918	0.441117
ENSG00000214455	ENSG00000214455.4	RCN1P2	Undefined	113.726	-0.59584	0.237808	-2.50555	0.0122261	0.441117
ENSG00000157542	ENSG00000157542.9	KCNJ6	Neuron	3498.5	0.863211	0.344773	2.50371	0.01229	0.441866
ENSG00000147571	ENSG00000147571.4	CRH	Undefined	49.597	-1.33669	0.534086	-2.50276	0.0123228	0.441866
ENSG00000154309	ENSG00000154309.8	DISP1	Undefined	170.473	-0.459524	0.183634	-2.5024	0.0123355	0.441866
ENSG00000196126	ENSG00000196126.11	HLA-DRB1	Undefined	92.6295	3.30903	1.32196	2.50313	0.01231	0.441866
ENSG00000144407	ENSG00000144407.9	PTH2R	Undefined	150.15	0.973212	0.389105	2.50116	0.0123789	0.441866
ENSG00000267128	ENSG00000267128.1	RNF157-AS1	Undefined	23.9123	0.908651	0.36333	2.50089	0.012388	0.441866
ENSG00000272034	ENSG00000272034.1	SNORD14A	Undefined	9.74997	-1.1746	0.469669	-2.50091	0.0123876	0.441866
ENSG00000188735	ENSG00000188735.12	TMEM120B	Undefined	543.601	0.378533	0.151296	2.50193	0.0123517	0.441866
ENSG00000133466	ENSG00000133466.13	C1QTNF6	Undefined	142.271	-0.538578	0.215452	-2.49976	0.0124276	0.442706
ENSG00000110074	ENSG00000110074.10	FOXRED1	Undefined	453.157	-0.279198	0.111729	-2.49889	0.0124582	0.443222
ENSG00000146676	ENSG00000146676.8	PURB	Undefined	3052.55	0.334887	0.134087	2.49754	0.0125059	0.443773
ENSG00000144057	ENSG00000144057.15	ST6GAL2	Undefined	1156.19	0.662404	0.265195	2.4978	0.0124965	0.443773
ENSG00000259347	ENSG00000259347.6	AC087482.1	Undefined	17.6519	1.22962	0.492976	2.49428	0.0126212	0.444293
ENSG00000132975	ENSG00000132975.7	GPR12	Undefined	696.963	0.922581	0.369764	2.49505	0.0125939	0.444293
ENSG00000168135	ENSG00000168135.4	KCNJ4	Undefined	707.966	0.744545	0.298541	2.49394	0.0126333	0.444293
ENSG00000162873	ENSG00000162873.14	KLHDC8A	Undefined	245.642	0.872836	0.349737	2.49569	0.0125712	0.444293
ENSG00000171798	ENSG00000171798.17	KNDC1	Undefined	3390.69	0.445429	0.178584	2.49423	0.012623	0.444293
ENSG00000148734	ENSG00000148734.7	NPFFR1	Undefined	258.591	0.907106	0.363677	2.49426	0.0126219	0.444293
ENSG00000100170	ENSG00000100170.9	SLC5A1	Undefined	4.85121	2.23559	0.896337	2.49414	0.0126264	0.444293
ENSG00000198131	ENSG00000198131.13	ZNF544	Undefined	587.91	0.299766	0.120262	2.49261	0.0126808	0.445396
ENSG00000138798	ENSG00000138798.11	EGF	Undefined	98.6616	-0.760281	0.305173	-2.49131	0.0127274	0.446462
ENSG00000170089	ENSG00000170089.15	AC106795.1	Undefined	413.55	0.955154	0.384089	2.4868	0.0128898	0.446478
ENSG00000259969	ENSG00000259969.1	AL049838.1	Undefined	128.388	0.552952	0.222242	2.48807	0.012844	0.446478
ENSG00000164326	ENSG00000164326.4	CARTPT	Undefined	115.438	1.55969	0.627148	2.48696	0.0128839	0.446478
ENSG00000179071	ENSG00000179071.4	CCDC89	Undefined	21.579	-0.654915	0.263148	-2.48878	0.0128184	0.446478
ENSG00000225210	ENSG00000225210.9	DUXAP9	Undefined	57.5995	1.05498	0.424074	2.48772	0.0128566	0.446478
ENSG00000230679	ENSG00000230679.1	ENO1-AS1	Undefined	4.38405	2.12538	0.853286	2.49081	0.0127451	0.446478
ENSG00000178965	ENSG00000178965.13	ERICH3	Undefined	1137.04	0.746489	0.299862	2.48944	0.0127943	0.446478
ENSG00000269998	ENSG00000269998.1	NA	Undefined	71.4576	0.991355	0.3986	2.48709	0.0128791	0.446478
ENSG00000274211	ENSG00000274211.4	SOCS7	Undefined	2244.79	0.335776	0.134887	2.48932	0.0127989	0.446478
ENSG00000097096	ENSG00000097096.8	SYDE2	Undefined	275.532	0.571934	0.22981	2.48872	0.0128202	0.446478
ENSG00000233522	ENSG00000233522.1	FAM224A	Undefined	5.21009	4.11596	1.65611	2.48532	0.0129435	0.447775
ENSG00000182326	ENSG00000182326.14	C1S	Undefined	542.704	-0.838682	0.337522	-2.48482	0.0129616	0.447841
ENSG00000250001	ENSG00000250001.1	AC027335.1	Undefined	25.1518	1.18805	0.478381	2.48349	0.0130102	0.448959
ENSG00000277462	ENSG00000277462.1	ZNF670	Undefined	99.8693	0.448937	0.180908	2.48158	0.0130803	0.450812
ENSG00000224769	ENSG00000224769.1	MUC20P1	Undefined	17.8384	-1.40333	0.565799	-2.48026	0.0131288	0.451918
ENSG00000264985	ENSG00000264985.2	AC124804.1	Undefined	12.9893	-1.45633	0.587406	-2.47926	0.0131655	0.452053
ENSG00000258735	ENSG00000258735.1	LINC00637	Undefined	4.91975	2.3056	0.929872	2.47948	0.0131574	0.452053
ENSG00000273650	ENSG00000273650.1	AC100793.4	Undefined	8.43083	-1.52508	0.615342	-2.47842	0.0131965	0.452554
ENSG00000088832	ENSG00000088832.16	FKBP1A	Undefined	1701.33	0.555163	0.224074	2.47759	0.0132273	0.453006
ENSG00000227877	ENSG00000227877.6	MRLN	Undefined	3.11906	3.00494	1.21305	2.47718	0.0132425	0.453006
ENSG00000268516	ENSG00000268516.2	AC020915.2	Undefined	74.5684	0.53798	0.2173	2.47575	0.0132957	0.453831
ENSG00000181458	ENSG00000181458.10	TMEM45A	Undefined	34.8382	-0.885577	0.357715	-2.47565	0.0132995	0.453831
ENSG00000241231	ENSG00000241231.1	AC068308.1	Undefined	57.3247	-1.02592	0.414685	-2.47396	0.0133623	0.453877
ENSG00000175264	ENSG00000175264.7	CHST1	Undefined	1565.03	0.562853	0.22741	2.47506	0.0133213	0.453877
ENSG00000268041	ENSG00000268041.2	ERFL	Undefined	9.23883	-1.49118	0.602993	-2.47297	0.0133997	0.453877
ENSG00000167085	ENSG00000167085.11	PHB	Undefined	711.014	-0.251555	0.101702	-2.47344	0.013382	0.453877
ENSG00000233672	ENSG00000233672.6	RNASEH2B-AS1	Undefined	12.4986	-1.22571	0.495461	-2.47387	0.0133657	0.453877
ENSG00000249288	ENSG00000249288.1	SLC25A15P5	Undefined	3.47211	2.49866	1.01028	2.47322	0.01339	0.453877
ENSG00000150347	ENSG00000150347.14	ARID5B	In	1616.4	-0.452364	0.183049	-2.47127	0.0134634	0.454411
ENSG00000108342	ENSG00000108342.12	CSF3	Undefined	8.32664	3.71821	1.50447	2.47144	0.013457	0.454411
ENSG00000101282	ENSG00000101282.8	RSPO4	Undefined	40.8382	-0.949675	0.384293	-2.47123	0.0134649	0.454411
ENSG00000233087	ENSG00000233087.7	RAB6D	Undefined	58.4991	0.641252	0.25954	2.47072	0.013484	0.454499
ENSG00000267629	ENSG00000267629.3	AC138430.1	Undefined	11.1023	-1.64905	0.667991	-2.46867	0.0135615	0.455366
ENSG00000275029	ENSG00000275029.1	HMGB1P24	Undefined	17.4103	-0.822716	0.333234	-2.46888	0.0135536	0.455366
ENSG00000020129	ENSG00000020129.15	NCDN	Undefined	12341.9	0.683693	0.27699	2.4683	0.0135757	0.455366
ENSG00000177700	ENSG00000177700.5	POLR2L	Undefined	186.175	-0.4608	0.186621	-2.46918	0.0135425	0.455366
ENSG00000214376	ENSG00000214376.5	VSTM5	Undefined	88.3424	0.671802	0.272305	2.46709	0.0136215	0.45579
ENSG00000124203	ENSG00000124203.6	ZNF831	Undefined	525.769	0.664606	0.269376	2.46721	0.0136172	0.45579
ENSG00000124610	ENSG00000124610.4	HIST1H1A	Undefined	25.3128	1.1004	0.446291	2.46565	0.0136766	0.45708
ENSG00000011465	ENSG00000011465.16	DCN	Per	1011.19	-0.749139	0.304992	-2.45626	0.0140393	0.458679
ENSG00000249605	ENSG00000249605.1	AC008652.1	Undefined	56.9843	1.0302	0.418407	2.46219	0.013809	0.458679
ENSG00000258311	ENSG00000258311.5	AC009779.3	Undefined	22.4949	-0.763154	0.310885	-2.45478	0.0140972	0.458679
ENSG00000269973	ENSG00000269973.1	AC010969.2	Undefined	86.52	0.468824	0.19063	2.45933	0.0139195	0.458679
ENSG00000260409	ENSG00000260409.1	AC012414.5	Undefined	22.2791	1.7613	0.717902	2.4534	0.0141514	0.458679
ENSG00000254102	ENSG00000254102.1	AC090136.3	Undefined	14.3457	1.51992	0.618279	2.4583	0.0139595	0.458679
ENSG00000260919	ENSG00000260919.1	AC100835.1	Undefined	5.38683	2.05794	0.836456	2.46031	0.0138819	0.458679
ENSG00000233894	ENSG00000233894.1	AC105271.1	Undefined	4.02237	1.9516	0.795422	2.45354	0.0141457	0.458679
ENSG00000223393	ENSG00000223393.1	AL118511.1	Undefined	4.08828	-2.1774	0.887509	-2.45338	0.0141521	0.458679
ENSG00000233936	ENSG00000233936.1	AL390778.2	Undefined	12.8741	1.85569	0.75555	2.45607	0.0140465	0.458679
ENSG00000128918	ENSG00000128918.14	ALDH1A2	Undefined	160.935	1.09291	0.445268	2.4545	0.0141081	0.458679
ENSG00000234268	ENSG00000234268.1	AP000936.3	Undefined	18.3405	-0.90407	0.368525	-2.45321	0.0141588	0.458679
ENSG00000151131	ENSG00000151131.10	C12orf45	Undefined	2387.37	0.439947	0.178842	2.45998	0.0138944	0.458679
ENSG00000168748	ENSG00000168748.13	CA7	Undefined	76.1963	0.828943	0.337953	2.45283	0.0141736	0.458679
ENSG00000096696	ENSG00000096696.13	DSP	Undefined	390.863	0.901276	0.366248	2.46084	0.0138614	0.458679
ENSG00000104047	ENSG00000104047.14	DTWD1	Undefined	1422.91	0.453527	0.18487	2.45322	0.0141584	0.458679
ENSG00000182366	ENSG00000182366.9	FAM87A	Undefined	32.8955	1.37794	0.559869	2.46118	0.0138483	0.458679
ENSG00000137726	ENSG00000137726.16	FXYD6	Undefined	3035.86	-0.446129	0.181133	-2.463	0.0137781	0.458679
ENSG00000159248	ENSG00000159248.4	GJD2	Undefined	56.3278	-0.944824	0.384391	-2.45798	0.0139722	0.458679
ENSG00000164294	ENSG00000164294.13	GPX8	Undefined	17.2154	-1.02795	0.417609	-2.46151	0.0138353	0.458679
ENSG00000132854	ENSG00000132854.18	KANK4	Undefined	89.4661	-1.19587	0.485779	-2.46176	0.0138256	0.458679
ENSG00000102271	ENSG00000102271.13	KLHL4	Undefined	635.703	-0.678802	0.276263	-2.45708	0.014007	0.458679
ENSG00000263734	ENSG00000263734.1	MIR4643	Undefined	8.11924	2.53347	1.03176	2.45547	0.0140701	0.458679
ENSG00000272579	ENSG00000272579.1	NA	Undefined	66.1006	0.531883	0.216084	2.46147	0.013837	0.458679
ENSG00000051596	ENSG00000051596.9	THOC3	Undefined	503.615	0.918342	0.373659	2.4577	0.013983	0.458679
ENSG00000162526	ENSG00000162526.6	TSSK3	Undefined	26.5719	-0.789272	0.321661	-2.45374	0.0141381	0.458679
ENSG00000133519	ENSG00000133519.12	ZDHHC8P1	Undefined	139.451	-0.696304	0.283612	-2.45512	0.0140836	0.458679
ENSG00000179388	ENSG00000179388.8	EGR3	Undefined	1715.58	0.799302	0.32598	2.452	0.0142066	0.459206
ENSG00000115641	ENSG00000115641.18	FHL2	Undefined	373.425	0.980703	0.400101	2.45114	0.0142406	0.459767
ENSG00000267723	ENSG00000267723.1	AC011509.2	Undefined	4.47714	-1.96291	0.801541	-2.44893	0.0143283	0.460604
ENSG00000274682	ENSG00000274682.1	AC015540.1	Undefined	61.3862	0.848726	0.346707	2.44796	0.0143667	0.460604
ENSG00000277566	ENSG00000277566.1	AC089999.2	Undefined	42.8121	0.780729	0.318922	2.44802	0.0143643	0.460604
ENSG00000155754	ENSG00000155754.14	C2CD6	Undefined	55.0044	-0.583314	0.238158	-2.44927	0.0143144	0.460604
ENSG00000151838	ENSG00000151838.11	CCDC175	Undefined	24.1154	0.980004	0.400226	2.44862	0.0143403	0.460604
ENSG00000203685	ENSG00000203685.9	STUM	Undefined	4168.9	0.558757	0.228112	2.44948	0.0143062	0.460604
ENSG00000262500	ENSG00000262500.1	MAPK8IP1P1	Undefined	19.6773	-1.26276	0.516116	-2.44667	0.0144184	0.461725
ENSG00000267034	ENSG00000267034.1	AC010980.1	Undefined	173.051	0.732828	0.300005	2.44272	0.0145772	0.462513
ENSG00000214132	ENSG00000214132.4	AC094103.1	Undefined	4.42505	-2.1465	0.878022	-2.4447	0.0144972	0.462513
ENSG00000237212	ENSG00000237212.1	AL449403.1	Undefined	20.5062	1.03492	0.423587	2.44322	0.0145569	0.462513
ENSG00000182177	ENSG00000182177.13	ASB18	Undefined	9.0684	1.68957	0.691662	2.44277	0.014575	0.462513
ENSG00000116983	ENSG00000116983.12	HPCAL4	Undefined	7453.92	0.524296	0.214501	2.44426	0.0145151	0.462513
ENSG00000277438	ENSG00000277438.1	KDM5DP1	Undefined	5.40321	3.77157	1.54272	2.44475	0.0144951	0.462513
ENSG00000233072	ENSG00000233072.1	RPS15AP6	Undefined	19.0636	1.27613	0.522013	2.44463	0.0144999	0.462513
ENSG00000015592	ENSG00000015592.16	STMN4	Undefined	1704.34	-0.522055	0.213704	-2.44289	0.0145702	0.462513
ENSG00000011198	ENSG00000011198.7	ABHD5	Undefined	370.395	-0.499363	0.204592	-2.44077	0.0146559	0.46328
ENSG00000246225	ENSG00000246225.6	AC006299.1	Undefined	14.7795	-1.29603	0.531476	-2.43855	0.0147463	0.46328
ENSG00000259804	ENSG00000259804.1	AC027682.1	Undefined	20.6389	-0.822989	0.337942	-2.4353	0.0148795	0.46328
ENSG00000250992	ENSG00000250992.1	AC139491.3	Undefined	4.4817	3.04946	1.2512	2.43723	0.0148005	0.46328
ENSG00000280336	ENSG00000280336.1	AC244517.12	Undefined	9.9868	1.45175	0.596261	2.43475	0.0149019	0.46328
ENSG00000006210	ENSG00000006210.6	CX3CL1	Undefined	1954.24	0.47911	0.196744	2.4352	0.0148837	0.46328
ENSG00000116652	ENSG00000116652.6	DLEU2L	Undefined	92.1638	0.48971	0.200761	2.43927	0.0147169	0.46328
ENSG00000115504	ENSG00000115504.14	EHBP1	Undefined	2437.06	0.433408	0.178011	2.43472	0.0149032	0.46328
ENSG00000144488	ENSG00000144488.14	ESPNL	Undefined	4.28334	-2.09821	0.861178	-2.43644	0.0148326	0.46328
ENSG00000251521	ENSG00000251521.2	IMPA1P1	Undefined	4.86116	2.21048	0.906925	2.43733	0.0147961	0.46328
ENSG00000135750	ENSG00000135750.14	KCNK1	Undefined	1222.49	0.708238	0.290167	2.44079	0.014655	0.46328
ENSG00000280798	ENSG00000280798.1	LINC00294	Undefined	1058.88	-0.284348	0.116661	-2.43739	0.0147937	0.46328
ENSG00000165553	ENSG00000165553.4	NGB	Undefined	65.6612	0.81371	0.334213	2.43471	0.0149039	0.46328
ENSG00000167281	ENSG00000167281.18	RBFOX3	Undefined	769.543	0.568794	0.233093	2.4402	0.014679	0.46328
ENSG00000214457	ENSG00000214457.3	RPL7P29	Undefined	13.9429	1.26454	0.519084	2.4361	0.0148464	0.46328
ENSG00000170786	ENSG00000170786.12	SDR16C5	Undefined	52.0114	0.926369	0.380293	2.43594	0.0148533	0.46328
ENSG00000222432	ENSG00000222432.1	Y_RNA	Undefined	3.6934	-1.90488	0.781233	-2.4383	0.0147567	0.46328
ENSG00000237316	ENSG00000237316.1	Z82196.2	Undefined	6.43929	2.03906	0.836269	2.43828	0.0147573	0.46328
ENSG00000148408	ENSG00000148408.12	CACNA1B	Neuron	2262.01	0.418988	0.172468	2.42937	0.015125	0.464853
ENSG00000248544	ENSG00000248544.2	AC008676.1	Undefined	13.5617	-1.78656	0.735922	-2.42764	0.0151974	0.464853
ENSG00000260650	ENSG00000260650.1	AC010542.1	Undefined	8.32426	1.37018	0.565056	2.42486	0.0153143	0.464853
ENSG00000267390	ENSG00000267390.1	AC036176.1	Undefined	20.2017	-0.795378	0.32718	-2.43101	0.0150567	0.464853
ENSG00000262691	ENSG00000262691.1	AC040160.1	Undefined	33.1902	1.21891	0.502787	2.42431	0.0153374	0.464853
ENSG00000261502	ENSG00000261502.3	AC040174.1	Undefined	20.995	1.50964	0.622464	2.42527	0.0152972	0.464853
ENSG00000189316	ENSG00000189316.3	AC073349.1	Undefined	6.53703	1.72666	0.711928	2.42533	0.0152947	0.464853
ENSG00000272619	ENSG00000272619.1	AC093673.2	Undefined	5.6068	1.94473	0.801262	2.42708	0.0152209	0.464853
ENSG00000260328	ENSG00000260328.1	AC104024.2	Undefined	269.617	0.843639	0.347111	2.43046	0.0150797	0.464853
ENSG00000283098	ENSG00000283098.1	AL132857.1	Undefined	4.42114	-2.13189	0.87942	-2.4242	0.0153423	0.464853
ENSG00000130203	ENSG00000130203.9	APOE	Undefined	7501.84	0.353019	0.14531	2.42942	0.0151232	0.464853
ENSG00000124302	ENSG00000124302.12	CHST8	Undefined	136.584	-0.857607	0.352553	-2.43256	0.0149925	0.464853
ENSG00000231752	ENSG00000231752.5	EMBP1	Undefined	29.0599	0.843672	0.347964	2.4246	0.0153254	0.464853
ENSG00000212719	ENSG00000212719.10	LINC02693	Undefined	949.979	0.539058	0.222014	2.42804	0.0151807	0.464853
ENSG00000073146	ENSG00000073146.15	MOV10L1	Undefined	90.9798	-1.75784	0.724391	-2.42665	0.0152391	0.464853
ENSG00000171532	ENSG00000171532.4	NEUROD2	Undefined	524.143	0.922814	0.380063	2.42805	0.0151802	0.464853
ENSG00000168992	ENSG00000168992.4	OR7E102P	Undefined	4.81993	1.89528	0.781389	2.42553	0.0152862	0.464853
ENSG00000206145	ENSG00000206145.8	P2RX6P	Undefined	6.31079	1.74081	0.717067	2.42768	0.0151955	0.464853
ENSG00000185988	ENSG00000185988.12	PLK5	Undefined	36.8854	1.04864	0.431716	2.42901	0.0151401	0.464853
ENSG00000201428	ENSG00000201428.1	RN7SKP71	Undefined	9.93294	-1.18502	0.488647	-2.42509	0.0153044	0.464853
ENSG00000187808	ENSG00000187808.4	SOWAHD	Undefined	8.44387	1.67203	0.687384	2.43246	0.0149968	0.464853
ENSG00000139351	ENSG00000139351.14	SYCP3	Undefined	8.2155	2.09511	0.864082	2.42467	0.0153225	0.464853
ENSG00000169131	ENSG00000169131.11	ZNF354A	Undefined	221.072	0.306239	0.126255	2.42556	0.0152849	0.464853
ENSG00000260163	ENSG00000260163.1	AC012508.1	Undefined	29.3245	0.992043	0.409825	2.42065	0.0154928	0.465028
ENSG00000280381	ENSG00000280381.1	AC026362.2	Undefined	66.9999	0.761122	0.314104	2.42315	0.0153865	0.465028
ENSG00000264617	ENSG00000264617.1	AC233702.4	Undefined	15.1134	1.16941	0.483079	2.42074	0.0154888	0.465028
ENSG00000185736	ENSG00000185736.15	ADARB2	Undefined	1924.46	-0.617733	0.255234	-2.42027	0.0155091	0.465028
ENSG00000138135	ENSG00000138135.6	CH25H	Undefined	427.575	1.32783	0.548838	2.41935	0.0155481	0.465028
ENSG00000115221	ENSG00000115221.10	ITGB6	Undefined	9.19099	-1.18651	0.489654	-2.42316	0.0153863	0.465028
ENSG00000178802	ENSG00000178802.17	MPI	Undefined	651.699	-0.317698	0.131156	-2.4223	0.0154228	0.465028
ENSG00000148300	ENSG00000148300.11	REXO4	Undefined	214.431	-0.37728	0.155804	-2.42151	0.0154563	0.465028
ENSG00000240342	ENSG00000240342.3	RPS2P5	Undefined	480.785	-0.337761	0.139611	-2.4193	0.0155504	0.465028
ENSG00000206603	ENSG00000206603.1	SNORA22B	Undefined	6.91721	1.78625	0.737611	2.42167	0.0154495	0.465028
ENSG00000196502	ENSG00000196502.11	SULT1A1	Undefined	374.361	0.46825	0.19349	2.42002	0.0155195	0.465028
ENSG00000100324	ENSG00000100324.13	TAB1	Undefined	782.498	-0.286086	0.118127	-2.42185	0.0154419	0.465028
ENSG00000035403	ENSG00000035403.17	VCL	Undefined	1162.2	-0.350426	0.14489	-2.41856	0.0155822	0.465473
ENSG00000094914	ENSG00000094914.12	AAAS	Undefined	342.14	-0.389523	0.161141	-2.41728	0.0156369	0.466035
ENSG00000043143	ENSG00000043143.20	JADE2	Undefined	1817.03	-0.39294	0.162578	-2.41694	0.0156517	0.466035
ENSG00000085511	ENSG00000085511.19	MAP3K4	Undefined	1197.98	0.287098	0.118759	2.41749	0.0156278	0.466035
ENSG00000006283	ENSG00000006283.17	CACNA1G	Undefined	520.474	-0.689576	0.28539	-2.41626	0.0156808	0.466298
ENSG00000242836	ENSG00000242836.1	MTCO3P35	Undefined	10.2285	-1.18869	0.492032	-2.41587	0.0156975	0.466298
ENSG00000179420	ENSG00000179420.11	OR6W1P	Undefined	16.0003	-1.25659	0.520207	-2.41555	0.0157113	0.466298
ENSG00000255780	ENSG00000255780.1	AC020611.1	Undefined	3.79812	-1.54872	0.641524	-2.41412	0.0157733	0.467554
ENSG00000262267	ENSG00000262267.5	U95743.1	Undefined	3.78927	-3.43304	1.42226	-2.41379	0.0157875	0.467554
ENSG00000270689	ENSG00000270689.1	BUD13P1	Undefined	48.7186	-0.775433	0.321321	-2.41327	0.0158101	0.467721
ENSG00000261675	ENSG00000261675.1	AL022313.4	Undefined	203.205	0.521462	0.216186	2.4121	0.0158609	0.468393
ENSG00000102316	ENSG00000102316.16	MAGED2	Undefined	1889.38	-0.284971	0.118149	-2.41197	0.0158668	0.468393
ENSG00000196937	ENSG00000196937.10	FAM3C	Undefined	1346.79	0.553771	0.229689	2.41096	0.0159107	0.469188
ENSG00000186369	ENSG00000186369.10	LINC00643	Undefined	784.717	0.950052	0.394305	2.40943	0.0159774	0.470148
ENSG00000111602	ENSG00000111602.11	TIMELESS	Undefined	93.8254	-0.601625	0.249667	-2.40971	0.015965	0.470148
ENSG00000104760	ENSG00000104760.16	FGL1	Undefined	32.7814	-1.02385	0.425366	-2.407	0.0160844	0.472791
ENSG00000279878	ENSG00000279878.1	AP003108.5	Undefined	31.0682	1.37261	0.57057	2.40568	0.0161424	0.473991
ENSG00000258517	ENSG00000258517.1	AC004817.1	Undefined	26.1812	1.77145	0.737895	2.40068	0.0163644	0.477569
ENSG00000119673	ENSG00000119673.14	ACOT2	Undefined	319.691	0.548278	0.228377	2.40076	0.0163613	0.477569
ENSG00000251562	ENSG00000251562.7	MALAT1	Undefined	197894	-0.333492	0.138886	-2.40119	0.0163417	0.477569
ENSG00000067798	ENSG00000067798.14	NAV3	Undefined	3979.58	0.283575	0.118064	2.40187	0.0163114	0.477569
ENSG00000161547	ENSG00000161547.16	SRSF2	Undefined	1534.08	0.18504	0.0770373	2.40195	0.0163078	0.477569
ENSG00000254995	ENSG00000254995.4	STX16-NPEPL1	Undefined	71.9591	0.744123	0.309974	2.4006	0.0163682	0.477569
ENSG00000106772	ENSG00000106772.17	PRUNE2	Oli	7685.74	-0.568692	0.237068	-2.39886	0.0164463	0.477882
ENSG00000276023	ENSG00000276023.4	DUSP14	Undefined	218.958	0.624188	0.260125	2.39957	0.0164143	0.477882
ENSG00000131188	ENSG00000131188.11	PRR7	Undefined	254.3	0.565762	0.235817	2.39916	0.0164329	0.477882
ENSG00000221926	ENSG00000221926.11	TRIM16	Undefined	148.271	-0.449914	0.187557	-2.39882	0.0164482	0.477882
ENSG00000132561	ENSG00000132561.13	MATN2	Undefined	986.036	-0.543721	0.22671	-2.39831	0.016471	0.478041
ENSG00000263938	ENSG00000263938.1	AC100832.2	Undefined	10.1171	1.45282	0.606045	2.39721	0.0165203	0.478967
ENSG00000185519	ENSG00000185519.8	FAM131C	Undefined	79.1268	-0.855371	0.357062	-2.39558	0.016594	0.480598
ENSG00000120907	ENSG00000120907.17	ADRA1A	Undefined	1392.74	0.745008	0.311143	2.39443	0.0166464	0.481105
ENSG00000273540	ENSG00000273540.3	AGBL1	Undefined	144.151	-0.803692	0.335637	-2.39453	0.0166417	0.481105
ENSG00000133477	ENSG00000133477.16	FAM83F	Undefined	26.3826	0.957251	0.399989	2.39319	0.0167025	0.48222
ENSG00000224429	ENSG00000224429.7	LINC00539	Undefined	14.6553	-1.08751	0.454527	-2.39263	0.016728	0.482454
ENSG00000230795	ENSG00000230795.3	HLA-K	Undefined	21.9453	1.74848	0.730933	2.39213	0.0167511	0.482615
ENSG00000141337	ENSG00000141337.12	ARSG	Undefined	204.866	0.376229	0.157315	2.39156	0.0167767	0.482848
ENSG00000128739	ENSG00000128739.21	SNRPN	Neuron	693.094	0.326174	0.136486	2.3898	0.0168577	0.484077
ENSG00000225140	ENSG00000225140.1	AL358216.1	Undefined	201.065	-0.99042	0.414631	-2.38868	0.016909	0.484077
ENSG00000245060	ENSG00000245060.6	LINC00847	Undefined	241.019	-0.386098	0.16168	-2.38804	0.0169383	0.484077
ENSG00000068305	ENSG00000068305.17	MEF2A	Undefined	2758.59	0.35833	0.150057	2.38796	0.0169424	0.484077
ENSG00000114388	ENSG00000114388.12	NPRL2	Undefined	235.207	-0.294	0.123067	-2.38895	0.0168966	0.484077
ENSG00000115155	ENSG00000115155.16	OTOF	Undefined	161.82	0.996208	0.416935	2.38936	0.0168778	0.484077
ENSG00000232352	ENSG00000232352.1	SEMA3B-AS1	Undefined	14.2107	-0.992536	0.415253	-2.3902	0.0168393	0.484077
ENSG00000230310	ENSG00000230310.1	AC010422.1	Undefined	5.69538	1.84451	0.772546	2.38757	0.01696	0.484079
ENSG00000213121	ENSG00000213121.2	AL590867.1	Undefined	2.69505	3.19372	1.33791	2.3871	0.0169818	0.4842
ENSG00000131089	ENSG00000131089.15	ARHGEF9	Undefined	4948.74	0.51293	0.215019	2.38551	0.0170555	0.485299
ENSG00000228135	ENSG00000228135.1	LINC01494	Undefined	6.35252	1.88974	0.792105	2.38572	0.0170458	0.485299
ENSG00000177469	ENSG00000177469.12	CAVIN1	Undefined	941.301	-0.623049	0.261228	-2.38507	0.0170757	0.485373
ENSG00000188761	ENSG00000188761.11	BCL2L15	Undefined	30.9275	0.778348	0.326493	2.38397	0.0171271	0.485833
ENSG00000234043	ENSG00000234043.3	NUDT9P1	Undefined	13.2981	-0.985495	0.413374	-2.38403	0.0171242	0.485833
ENSG00000054803	ENSG00000054803.3	CBLN4	In	405.597	-0.824867	0.346359	-2.38154	0.0172405	0.486162
ENSG00000163536	ENSG00000163536.12	SERPINI1	Neuron	2209.71	-0.675961	0.283899	-2.38099	0.017266	0.486162
ENSG00000232479	ENSG00000232479.2	AC010900.1	Undefined	16.4015	-0.977689	0.410263	-2.38308	0.0171685	0.486162
ENSG00000236556	ENSG00000236556.1	AC025038.1	Undefined	12.2047	-1.17221	0.492308	-2.38105	0.0172634	0.486162
ENSG00000092964	ENSG00000092964.17	DPYSL2	Undefined	30526.9	-0.320921	0.134681	-2.38283	0.0171802	0.486162
ENSG00000076258	ENSG00000076258.9	FMO4	Undefined	57.3187	-0.54302	0.227967	-2.38201	0.0172184	0.486162
ENSG00000177283	ENSG00000177283.7	FZD8	Undefined	201.083	0.443993	0.18637	2.38232	0.017204	0.486162
ENSG00000164066	ENSG00000164066.12	INTU	Undefined	1814.97	0.305543	0.128354	2.38046	0.0172909	0.486162
ENSG00000277250	ENSG00000277250.1	Metazoa_SRP	Undefined	4.79879	2.74933	1.15521	2.37995	0.0173151	0.486162
ENSG00000116525	ENSG00000116525.13	TRIM62	Undefined	447.176	-0.583458	0.245129	-2.3802	0.0173031	0.486162
ENSG00000254187	ENSG00000254187.1	AC008708.2	Undefined	7.06351	2.45259	1.03144	2.37783	0.0174148	0.486339
ENSG00000262098	ENSG00000262098.1	AC127496.2	Undefined	7.70436	2.3073	0.970261	2.37801	0.0174062	0.486339
ENSG00000141668	ENSG00000141668.9	CBLN2	Undefined	396.669	0.627432	0.263771	2.3787	0.0173736	0.486339
ENSG00000134285	ENSG00000134285.10	FKBP11	Undefined	725.125	0.583241	0.245181	2.37882	0.0173681	0.486339
ENSG00000101882	ENSG00000101882.9	NKAP	Undefined	344.693	-0.272733	0.114711	-2.37757	0.0174272	0.486339
ENSG00000173011	ENSG00000173011.11	TADA2B	Undefined	785.896	0.352812	0.148357	2.37813	0.0174006	0.486339
ENSG00000227698	ENSG00000227698.1	AP001619.1	Undefined	10.4761	1.3764	0.57915	2.37659	0.0174734	0.486642
ENSG00000244378	ENSG00000244378.1	RPS2P45	Undefined	11.5494	1.1041	0.464516	2.37689	0.0174593	0.486642
ENSG00000203772	ENSG00000203772.7	SPRN	Undefined	448.28	0.708731	0.298452	2.37469	0.0175638	0.488667
ENSG00000266903	ENSG00000266903.1	AC243964.3	Undefined	4.98195	3.2954	1.38924	2.37208	0.0176881	0.489308
ENSG00000237172	ENSG00000237172.3	B3GNT9	Undefined	307.354	-0.657717	0.277277	-2.37206	0.0176894	0.489308
ENSG00000112276	ENSG00000112276.13	BVES	Undefined	284.655	-0.553297	0.23321	-2.37252	0.0176671	0.489308
ENSG00000135773	ENSG00000135773.12	CAPN9	Undefined	25.4871	-1.24015	0.522835	-2.37197	0.0176933	0.489308
ENSG00000132881	ENSG00000132881.11	CPLANE2	Undefined	177.475	-0.337178	0.142105	-2.37273	0.017657	0.489308
ENSG00000136235	ENSG00000136235.15	GPNMB	Undefined	213.473	-1.03699	0.437091	-2.37248	0.0176691	0.489308
ENSG00000100109	ENSG00000100109.16	TFIP11	Undefined	476.008	-0.21992	0.0927543	-2.37099	0.0177403	0.490116
ENSG00000149489	ENSG00000149489.8	ROM1	Undefined	200.647	-0.547506	0.230999	-2.37017	0.0177799	0.490719
ENSG00000181467	ENSG00000181467.4	RAP2B	Undefined	1772.11	0.654274	0.276138	2.36938	0.0178181	0.491281
ENSG00000186472	ENSG00000186472.19	PCLO	Neuron	8137.58	0.577068	0.243749	2.36747	0.01791	0.492173
ENSG00000198626	ENSG00000198626.15	RYR2	Neuron	7441.57	0.481729	0.203499	2.36723	0.0179217	0.492173
ENSG00000197381	ENSG00000197381.15	ADARB1	Undefined	1588.8	0.782213	0.330434	2.36723	0.0179219	0.492173
ENSG00000198863	ENSG00000198863.7	RUNDC1	Undefined	582.057	0.367631	0.155264	2.36778	0.0178952	0.492173
ENSG00000108684	ENSG00000108684.14	ASIC2	Neuron	337.585	-0.425187	0.179716	-2.36589	0.017987	0.492633
ENSG00000154080	ENSG00000154080.13	CHST9	Undefined	481.685	0.872361	0.368753	2.36571	0.0179956	0.492633
ENSG00000166035	ENSG00000166035.10	LIPC	Undefined	22.0102	-1.10225	0.46606	-2.36504	0.018028	0.492633
ENSG00000141101	ENSG00000141101.12	NOB1	Undefined	234.658	-0.38507	0.162794	-2.36539	0.0180112	0.492633
ENSG00000115084	ENSG00000115084.13	SLC35F5	Undefined	1353.32	0.192386	0.081312	2.36602	0.0179803	0.492633
ENSG00000241120	ENSG00000241120.1	HMGN1P8	Undefined	16.2901	-0.915627	0.38761	-2.36224	0.0181648	0.495392
ENSG00000232795	ENSG00000232795.1	SCAND3P1	Undefined	42.4611	1.1474	0.485675	2.36249	0.0181528	0.495392
ENSG00000107438	ENSG00000107438.8	PDLIM1	Undefined	30.6266	-1.1106	0.470235	-2.3618	0.0181862	0.495485
ENSG00000274718	ENSG00000274718.1	AL136964.1	Undefined	92.6833	0.620023	0.262591	2.36117	0.0182174	0.495845
ENSG00000234177	ENSG00000234177.5	LINC01114	Undefined	141.662	-0.401993	0.170369	-2.35954	0.0182974	0.497531
ENSG00000156150	ENSG00000156150.6	ALX3	Undefined	5.4103	-1.48871	0.631727	-2.35657	0.0184444	0.497877
ENSG00000138356	ENSG00000138356.13	AOX1	Undefined	64.6964	-0.738812	0.313517	-2.35653	0.0184467	0.497877
ENSG00000228218	ENSG00000228218.1	ATF4P3	Undefined	12.5189	1.27611	0.541596	2.3562	0.0184632	0.497877
ENSG00000250972	ENSG00000250972.1	CKS1BP5	Undefined	7.53577	1.50914	0.640322	2.35684	0.0184309	0.497877
ENSG00000149573	ENSG00000149573.8	MPZL2	Undefined	16.2005	-1.19903	0.508925	-2.35601	0.0184726	0.497877
ENSG00000241362	ENSG00000241362.2	RPL36AP43	Undefined	11.5424	1.03849	0.440762	2.35613	0.0184665	0.497877
ENSG00000127412	ENSG00000127412.6	TRPV5	Undefined	47.5168	-1.3173	0.558655	-2.35799	0.0183739	0.497877
ENSG00000196381	ENSG00000196381.10	ZNF781	Undefined	139.548	0.482137	0.204499	2.35765	0.0183909	0.497877
ENSG00000235109	ENSG00000235109.7	ZSCAN31	Undefined	219.8	0.587084	0.249071	2.35709	0.0184186	0.497877
ENSG00000258710	ENSG00000258710.7	LINC01193	Undefined	9.33	1.9661	0.834826	2.3551	0.0185178	0.498605
ENSG00000172348	ENSG00000172348.14	RCAN2	Neuron	2345.42	-0.587694	0.2505	-2.34608	0.0189719	0.499769
ENSG00000151952	ENSG00000151952.15	TMEM132D	Neuron	617.581	-0.46808	0.19967	-2.34427	0.0190644	0.499769
ENSG00000171877	ENSG00000171877.20	FRMD5	Oli	1003.04	-0.469165	0.199391	-2.35299	0.0186232	0.499769
ENSG00000264608	ENSG00000264608.1	AC005726.3	Undefined	29.8831	0.858749	0.366773	2.34136	0.0192135	0.499769
ENSG00000284513	ENSG00000284513.1	AC006063.2	Undefined	21.5567	1.14012	0.484917	2.35118	0.0187142	0.499769
ENSG00000257319	ENSG00000257319.1	AC008127.1	Undefined	3.24648	3.1853	1.35715	2.34705	0.0189227	0.499769
ENSG00000260593	ENSG00000260593.1	AC009097.2	Undefined	3.79435	2.35523	1.00576	2.34174	0.0191939	0.499769
ENSG00000257303	ENSG00000257303.1	AC073896.2	Undefined	7.61209	1.31708	0.56177	2.34452	0.0190514	0.499769
ENSG00000280285	ENSG00000280285.1	AC108215.1	Undefined	26.9725	1.3511	0.575205	2.3489	0.0188288	0.499769
ENSG00000251023	ENSG00000251023.1	AC114980.1	Undefined	46.2	0.581598	0.24831	2.34223	0.0191689	0.499769
ENSG00000123612	ENSG00000123612.15	ACVR1C	Undefined	1736.35	0.837027	0.357063	2.3442	0.019068	0.499769
ENSG00000235806	ENSG00000235806.1	AF241728.1	Undefined	3.77483	2.30908	0.985052	2.34412	0.0190718	0.499769
ENSG00000123908	ENSG00000123908.11	AGO2	Undefined	3272.18	-0.269516	0.114885	-2.34597	0.0189776	0.499769
ENSG00000275223	ENSG00000275223.1	AL121906.2	Undefined	24.4741	0.870528	0.370413	2.35015	0.0187657	0.499769
ENSG00000274331	ENSG00000274331.1	AL355974.1	Undefined	5.67282	-1.46649	0.626009	-2.3426	0.0191499	0.499769
ENSG00000060982	ENSG00000060982.14	BCAT1	Undefined	1380.7	-0.481496	0.205065	-2.34802	0.0188736	0.499769
ENSG00000276204	ENSG00000276204.1	BX005195.1	Undefined	3.25614	2.47457	1.05438	2.34694	0.0189281	0.499769
ENSG00000162595	ENSG00000162595.5	DIRAS3	Undefined	95.066	-0.895082	0.381872	-2.34393	0.0190816	0.499769
ENSG00000214253	ENSG00000214253.8	FIS1	Undefined	789.433	-0.411054	0.175191	-2.34631	0.0189603	0.499769
ENSG00000147050	ENSG00000147050.14	KDM6A	Undefined	1141.2	-0.51715	0.220093	-2.34969	0.0187891	0.499769
ENSG00000232079	ENSG00000232079.6	LINC01697	Undefined	21.6659	2.43874	1.03978	2.34544	0.0190048	0.499769
ENSG00000255002	ENSG00000255002.1	LINC02324	Undefined	3.00483	-1.76306	0.752489	-2.34298	0.0191305	0.499769
ENSG00000177363	ENSG00000177363.4	LRRN4CL	Undefined	16.7939	-1.20219	0.511231	-2.35156	0.0186949	0.499769
ENSG00000178053	ENSG00000178053.17	MLF1	Undefined	314.718	0.468445	0.199848	2.344	0.019078	0.499769
ENSG00000142606	ENSG00000142606.15	MMEL1	Undefined	8.98038	-1.72434	0.736152	-2.34236	0.019162	0.499769
ENSG00000256725	ENSG00000256725.1	NA	Undefined	64.6164	0.80527	0.343171	2.34656	0.0189477	0.499769
ENSG00000185652	ENSG00000185652.11	NTF3	Undefined	9.86781	2.00898	0.853924	2.35265	0.0186403	0.499769
ENSG00000013374	ENSG00000013374.15	NUB1	Undefined	678.706	-0.282242	0.120036	-2.3513	0.0187078	0.499769
ENSG00000240031	ENSG00000240031.1	OR9A3P	Undefined	6.33006	-1.41471	0.603659	-2.34355	0.0191011	0.499769
ENSG00000125970	ENSG00000125970.11	RALY	Undefined	809.265	-0.361245	0.1542	-2.3427	0.0191449	0.499769
ENSG00000224796	ENSG00000224796.1	RPL32P1	Undefined	7.95076	1.50134	0.639322	2.34833	0.018858	0.499769
ENSG00000138606	ENSG00000138606.19	SHF	Undefined	363.408	0.476062	0.203217	2.34262	0.0191488	0.499769
ENSG00000237515	ENSG00000237515.8	SHISA9	Undefined	1120.82	0.852178	0.363418	2.3449	0.0190324	0.499769
ENSG00000180543	ENSG00000180543.4	TSPYL5	Undefined	1178.98	0.356902	0.151845	2.35043	0.0187515	0.499769
ENSG00000204644	ENSG00000204644.9	ZFP57	Undefined	3.52627	-2.88035	1.224	-2.35324	0.0186108	0.499769
ENSG00000278129	ENSG00000278129.1	ZNF8	Undefined	471.867	0.29436	0.125722	2.34136	0.0192135	0.499769
ENSG00000249115	ENSG00000249115.8	HAUS5	Undefined	159.994	-0.536446	0.229154	-2.34098	0.0192331	0.499808
ENSG00000104043	ENSG00000104043.14	ATP8B4	Mic	622.526	0.395978	0.169217	2.34006	0.0192804	0.500564
ENSG00000259345	ENSG00000259345.5	AC013652.1	Undefined	10.6097	1.23542	0.528311	2.33843	0.019365	0.500771
ENSG00000277130	ENSG00000277130.1	AC073569.3	Undefined	69.6703	0.574677	0.245758	2.33839	0.019367	0.500771
ENSG00000276216	ENSG00000276216.1	AC245014.3	Undefined	51.0591	0.982202	0.420096	2.33804	0.0193852	0.500771
ENSG00000131471	ENSG00000131471.6	AOC3	Undefined	57.7846	0.890325	0.380838	2.33781	0.0193973	0.500771
ENSG00000120057	ENSG00000120057.4	SFRP5	Undefined	7.51429	-1.47894	0.632434	-2.33849	0.0193618	0.500771
ENSG00000202374	ENSG00000202374.1	SNORA62	Undefined	10.4527	-1.50572	0.643655	-2.33932	0.0193187	0.500771
ENSG00000235518	ENSG00000235518.2	AC011196.1	Undefined	26.6677	1.20968	0.517639	2.33691	0.0194438	0.501033
ENSG00000256928	ENSG00000256928.1	AP000763.4	Undefined	3.42108	-2.07616	0.888359	-2.33708	0.0194351	0.501033
ENSG00000175198	ENSG00000175198.15	PCCA	End	828.968	0.20722	0.0887188	2.3357	0.0195069	0.501279
ENSG00000104415	ENSG00000104415.13	CCN4	Undefined	122.096	1.80022	0.770802	2.33552	0.0195165	0.501279
ENSG00000136108	ENSG00000136108.14	CKAP2	Undefined	400.063	0.395365	0.169297	2.33533	0.0195261	0.501279
ENSG00000198740	ENSG00000198740.8	ZNF652	Undefined	3653.16	-0.6492	0.277926	-2.33588	0.0194977	0.501279
ENSG00000174453	ENSG00000174453.9	VWC2L	Neuron	114.789	-0.88546	0.379482	-2.33334	0.0196303	0.502535
ENSG00000205111	ENSG00000205111.8	CDKL4	Undefined	16.6234	1.12126	0.480451	2.33376	0.0196084	0.502535
ENSG00000140795	ENSG00000140795.12	MYLK3	Undefined	326.849	1.99245	0.854028	2.333	0.0196479	0.502535
ENSG00000166682	ENSG00000166682.10	TMPRSS5	Undefined	290.934	0.7266	0.311382	2.33347	0.0196234	0.502535
ENSG00000251639	ENSG00000251639.2	AC092535.3	Undefined	6.12939	-1.76673	0.757413	-2.33258	0.0196703	0.50264
ENSG00000006327	ENSG00000006327.13	TNFRSF12A	Undefined	33.6058	-1.0369	0.444628	-2.33207	0.0196968	0.502853
ENSG00000150625	ENSG00000150625.16	GPM6A	Ast	19391.2	0.455862	0.195776	2.32849	0.0198861	0.503663
ENSG00000240265	ENSG00000240265.1	AC099328.1	Undefined	18.3722	-1.29689	0.556737	-2.32945	0.0198351	0.503663
ENSG00000187103	ENSG00000187103.3	FUNDC2P3	Undefined	19.5245	1.30292	0.559205	2.32995	0.0198087	0.503663
ENSG00000167889	ENSG00000167889.12	MGAT5B	Undefined	981.464	0.456991	0.196271	2.32836	0.019893	0.503663
ENSG00000135972	ENSG00000135972.8	MRPS9	Undefined	213.711	-0.357862	0.153656	-2.32898	0.0198604	0.503663
ENSG00000259262	ENSG00000259262.1	NDUFA3P4	Undefined	3.36395	-1.96733	0.844582	-2.32935	0.0198403	0.503663
ENSG00000178055	ENSG00000178055.11	PRSS42P	Undefined	10.5468	-1.30033	0.558013	-2.33028	0.0197914	0.503663
ENSG00000214491	ENSG00000214491.8	SEC14L6	Undefined	91.6318	-0.697658	0.299411	-2.33011	0.0198005	0.503663
ENSG00000174640	ENSG00000174640.12	SLCO2A1	Undefined	55.6783	-1.03153	0.442756	-2.32978	0.0198175	0.503663
ENSG00000240449	ENSG00000240449.1	AC005586.1	Undefined	4.16038	1.79446	0.770872	2.32784	0.0199208	0.503906
ENSG00000267287	ENSG00000267287.1	AC068473.3	Undefined	54.8086	-1.08107	0.464747	-2.32615	0.0200108	0.505717
ENSG00000261379	ENSG00000261379.1	AC010735.1	Undefined	3.356	3.18921	1.37133	2.32562	0.0200388	0.50596
ENSG00000281131	ENSG00000281131.1	SCHLAP1	Ex	11.502	1.74361	0.75008	2.32456	0.0200955	0.506299
ENSG00000267405	ENSG00000267405.1	AC005180.1	Undefined	4.26149	2.42376	1.04254	2.32486	0.0200794	0.506299
ENSG00000179134	ENSG00000179134.15	SAMD4B	Undefined	1950.18	-0.415188	0.178626	-2.32434	0.0201073	0.506299
ENSG00000276326	ENSG00000276326.1	MIR2909	Undefined	3.32487	1.95086	0.839519	2.32379	0.0201368	0.50658
ENSG00000004399	ENSG00000004399.12	PLXND1	Undefined	1863.95	-0.417283	0.179606	-2.32332	0.0201622	0.506757
ENSG00000080200	ENSG00000080200.9	CRYBG3	Undefined	2233.04	-0.563937	0.242788	-2.32276	0.0201922	0.507048
ENSG00000163032	ENSG00000163032.11	VSNL1	Neuron	4373.92	-0.582665	0.250938	-2.32195	0.0202356	0.50746
ENSG00000146938	ENSG00000146938.14	NLGN4X	OPC	1536.19	0.485773	0.209318	2.32075	0.0203006	0.50746
ENSG00000230428	ENSG00000230428.1	AL049542.1	Undefined	3.9253	2.12044	0.913475	2.32129	0.0202713	0.50746
ENSG00000233542	ENSG00000233542.1	AL391845.2	Undefined	10.394	2.20306	0.949237	2.32088	0.0202934	0.50746
ENSG00000076716	ENSG00000076716.8	GPC4	Undefined	447.904	0.633536	0.272916	2.32136	0.0202673	0.50746
ENSG00000171132	ENSG00000171132.13	PRKCE	Neuron	4309.59	0.611866	0.264038	2.31734	0.0204852	0.508016
ENSG00000280143	ENSG00000280143.1	AP000892.4	Undefined	47.5765	-0.962973	0.415537	-2.31742	0.020481	0.508016
ENSG00000177706	ENSG00000177706.8	FAM20C	Undefined	484.403	-0.369832	0.159668	-2.31626	0.0205439	0.508016
ENSG00000144278	ENSG00000144278.14	GALNT13	Undefined	1271.35	0.509154	0.219529	2.3193	0.0203785	0.508016
ENSG00000268658	ENSG00000268658.5	LINC00664	Undefined	44.0944	0.875658	0.377552	2.3193	0.0203786	0.508016
ENSG00000263503	ENSG00000263503.1	MAPK8IP1P2	Undefined	113.383	-0.990929	0.427546	-2.31771	0.0204649	0.508016
ENSG00000214182	ENSG00000214182.5	PTMAP5	Undefined	25.2011	-0.888758	0.383676	-2.31643	0.020535	0.508016
ENSG00000214190	ENSG00000214190.2	RNF152P1	Undefined	15.2179	-0.882401	0.380935	-2.31641	0.0205359	0.508016
ENSG00000185485	ENSG00000185485.14	SDHAP1	Undefined	430.707	-0.394776	0.170339	-2.31759	0.0204718	0.508016
ENSG00000130511	ENSG00000130511.15	SSBP4	Undefined	643.124	0.467316	0.20164	2.31758	0.0204722	0.508016
ENSG00000183763	ENSG00000183763.8	TRAIP	Undefined	45.2144	0.619069	0.26724	2.31653	0.0205293	0.508016
ENSG00000184677	ENSG00000184677.16	ZBTB40	Undefined	932.273	-0.28369	0.122448	-2.31682	0.0205138	0.508016
ENSG00000270381	ENSG00000270381.1	AL138963.3	Undefined	3.69572	2.3032	0.994803	2.31523	0.0206001	0.508146
ENSG00000174332	ENSG00000174332.5	GLIS1	Undefined	65.0454	0.713894	0.308283	2.31571	0.0205741	0.508146
ENSG00000225526	ENSG00000225526.4	MKRN2OS	Undefined	4.84341	-2.62994	1.13597	-2.31515	0.0206045	0.508146
ENSG00000201240	ENSG00000201240.1	SNORD114-9	Undefined	2.62182	3.49582	1.51036	2.31455	0.0206374	0.508502
ENSG00000274265	ENSG00000274265.4	AC245297.3	Undefined	136.585	-0.412228	0.178174	-2.31363	0.020688	0.50884
ENSG00000260385	ENSG00000260385.1	AL356961.1	Undefined	10.7834	1.58393	0.684599	2.31367	0.020686	0.50884
ENSG00000100697	ENSG00000100697.14	DICER1	Undefined	4636.83	-0.278182	0.120292	-2.31256	0.0207466	0.509826
ENSG00000279329	ENSG00000279329.1	AC020910.6	Undefined	88.1132	-0.415992	0.179925	-2.31203	0.0207762	0.509941
ENSG00000223553	ENSG00000223553.6	SMPD4P1	Undefined	24.8536	0.955638	0.413373	2.31181	0.0207883	0.509941
ENSG00000143889	ENSG00000143889.15	HNRNPLL	Undefined	1146.1	0.333149	0.144131	2.31143	0.0208093	0.510003
ENSG00000261970	ENSG00000261970.1	AL391840.2	Undefined	46.4168	0.750229	0.324843	2.30951	0.0209153	0.512147
ENSG00000273175	ENSG00000273175.1	BX323046.1	Undefined	7.53993	1.46817	0.635926	2.30871	0.02096	0.51233
ENSG00000074317	ENSG00000074317.10	SNCB	Undefined	1120.65	0.472564	0.204679	2.3088	0.0209547	0.51233
ENSG00000144452	ENSG00000144452.14	ABCA12	Undefined	14.5567	-1.12921	0.49003	-2.30438	0.0212013	0.512443
ENSG00000251113	ENSG00000251113.2	AC092593.1	Undefined	3.82297	3.34331	1.44981	2.30604	0.0211085	0.512443
ENSG00000266513	ENSG00000266513.1	AP002478.2	Undefined	24.2495	1.08002	0.468663	2.30447	0.0211965	0.512443
ENSG00000079385	ENSG00000079385.21	CEACAM1	Undefined	5.32082	-1.4159	0.613746	-2.30699	0.0210556	0.512443
ENSG00000106665	ENSG00000106665.15	CLIP2	Undefined	3540.31	-0.30976	0.134439	-2.3041	0.0212172	0.512443
ENSG00000244306	ENSG00000244306.10	DUXAP10	Undefined	125.039	0.851684	0.369767	2.3033	0.021262	0.512443
ENSG00000147255	ENSG00000147255.18	IGSF1	Undefined	525.144	0.789466	0.342533	2.30479	0.0211786	0.512443
ENSG00000253696	ENSG00000253696.2	KBTBD11-OT1	Undefined	22.9549	0.83539	0.362607	2.30384	0.0212314	0.512443
ENSG00000180914	ENSG00000180914.10	OXTR	Undefined	127.98	-0.857841	0.371856	-2.30692	0.0210595	0.512443
ENSG00000130714	ENSG00000130714.15	POMT1	Undefined	915.734	0.47131	0.204269	2.30731	0.0210377	0.512443
ENSG00000011485	ENSG00000011485.14	PPP5C	Undefined	933.295	-0.255294	0.110689	-2.30641	0.021088	0.512443
ENSG00000188015	ENSG00000188015.9	S100A3	Undefined	3.97899	-1.5501	0.67257	-2.30474	0.0211812	0.512443
ENSG00000149212	ENSG00000149212.11	SESN3	Undefined	7741.81	0.454683	0.197152	2.30626	0.0210961	0.512443
ENSG00000109762	ENSG00000109762.15	SNX25	Undefined	523.743	-0.303732	0.131856	-2.3035	0.0212505	0.512443
ENSG00000073282	ENSG00000073282.12	TP63	Undefined	7.35955	1.26393	0.547574	2.30824	0.020986	0.512443
ENSG00000143258	ENSG00000143258.15	USP21	Undefined	373.864	-0.332532	0.144316	-2.30419	0.021212	0.512443
ENSG00000006047	ENSG00000006047.12	YBX2	Undefined	21.3434	1.18201	0.51331	2.30272	0.0212946	0.512782
ENSG00000279026	ENSG00000279026.1	AC005225.4	Undefined	55.7826	0.757788	0.32931	2.30114	0.021384	0.514315
ENSG00000266079	ENSG00000266079.4	SNORA59B	Undefined	18.148	1.654	0.718839	2.30093	0.0213956	0.514315
ENSG00000255910	ENSG00000255910.1	AC024901.1	Undefined	16.4047	0.866685	0.377072	2.29846	0.0215355	0.51543
ENSG00000262380	ENSG00000262380.1	AC026401.2	Undefined	22.3567	-1.01171	0.440064	-2.29901	0.0215046	0.51543
ENSG00000261602	ENSG00000261602.1	AC092115.2	Undefined	5.16427	1.81123	0.787639	2.29957	0.0214724	0.51543
ENSG00000187498	ENSG00000187498.14	COL4A1	Undefined	385.208	-0.569274	0.247654	-2.29867	0.0215239	0.51543
ENSG00000168490	ENSG00000168490.13	PHYHIP	Undefined	5736.54	0.653057	0.284103	2.29867	0.0215238	0.51543
ENSG00000165810	ENSG00000165810.16	BTNL9	Undefined	356.242	0.769141	0.334836	2.29707	0.0216149	0.516436
ENSG00000110395	ENSG00000110395.6	CBL	Undefined	2296.34	0.186735	0.0812885	2.29719	0.021608	0.516436
ENSG00000275232	ENSG00000275232.1	AC073578.2	Undefined	5.43211	-2.88574	1.25662	-2.29642	0.0216516	0.516865
ENSG00000103174	ENSG00000103174.11	NAGPA	Undefined	390.651	0.406863	0.177212	2.29591	0.021681	0.517119
ENSG00000197826	ENSG00000197826.11	CFAP299	Undefined	11.4607	1.74317	0.759367	2.29556	0.0217013	0.517155
ENSG00000241472	ENSG00000241472.6	PTPRG-AS1	Undefined	81.8493	0.495901	0.216154	2.29421	0.0217785	0.518546
ENSG00000270604	ENSG00000270604.5	HCG17	Undefined	36.1152	0.630859	0.275052	2.29359	0.0218138	0.518939
ENSG00000163820	ENSG00000163820.14	FYCO1	Undefined	928.198	-0.332257	0.144993	-2.29154	0.0219322	0.52027
ENSG00000141068	ENSG00000141068.13	KSR1	Undefined	1702.35	0.434763	0.189744	2.29131	0.0219452	0.52027
ENSG00000251191	ENSG00000251191.7	LINC00589	Undefined	4.11074	-1.45493	0.634918	-2.29153	0.0219329	0.52027
ENSG00000214140	ENSG00000214140.10	PRCD	Undefined	135.043	-0.829329	0.361828	-2.29205	0.0219026	0.52027
ENSG00000170653	ENSG00000170653.18	ATF7	Undefined	1065.93	-0.382099	0.166901	-2.28937	0.0220576	0.522036
ENSG00000197852	ENSG00000197852.9	INKA2	Undefined	1354.02	0.411983	0.179944	2.2895	0.0220503	0.522036
ENSG00000104093	ENSG00000104093.13	DMXL2	Undefined	5844.18	0.42424	0.185446	2.28767	0.0221569	0.522649
ENSG00000167414	ENSG00000167414.4	GNG8	Undefined	7.02215	-1.46787	0.64173	-2.28736	0.0221747	0.522649
ENSG00000134013	ENSG00000134013.15	LOXL2	Undefined	89.9693	-0.612754	0.267785	-2.28823	0.0221243	0.522649
ENSG00000242214	ENSG00000242214.1	MTND3P6	Undefined	3.21543	-2.09374	0.9151	-2.28799	0.0221379	0.522649
ENSG00000174740	ENSG00000174740.7	PABPC5	Undefined	115.859	-0.50652	0.221465	-2.28714	0.0221878	0.522649
ENSG00000187653	ENSG00000187653.11	TMSB4XP8	Undefined	2007.17	-0.372055	0.162684	-2.28698	0.0221972	0.522649
ENSG00000168993	ENSG00000168993.14	CPLX1	Neuron	747.72	-0.570469	0.249503	-2.28642	0.0222298	0.522969
ENSG00000260625	ENSG00000260625.2	AC026471.2	Undefined	15.4824	-0.806362	0.352973	-2.28449	0.0223429	0.524512
ENSG00000254585	ENSG00000254585.2	MAGEL2	Undefined	120.613	-0.526134	0.230322	-2.28434	0.0223514	0.524512
ENSG00000167011	ENSG00000167011.8	NAT16	Undefined	23.4252	-1.86769	0.817613	-2.28432	0.0223524	0.524512
ENSG00000260599	ENSG00000260599.1	AC011467.1	Undefined	26.8278	1.21578	0.532463	2.28331	0.0224122	0.524851
ENSG00000184227	ENSG00000184227.7	ACOT1	Undefined	193.618	0.791288	0.346568	2.28321	0.0224179	0.524851
ENSG00000149809	ENSG00000149809.14	TM7SF2	Undefined	546.264	-0.372817	0.163294	-2.28311	0.022424	0.524851
ENSG00000131149	ENSG00000131149.18	GSE1	Undefined	1164.54	0.438229	0.192042	2.28194	0.0224929	0.525126
ENSG00000234737	ENSG00000234737.1	KRT18P15	Undefined	7.57475	-1.28629	0.563621	-2.2822	0.0224777	0.525126
ENSG00000273344	ENSG00000273344.1	PAXIP1-AS1	Undefined	137.988	0.424215	0.185888	2.28211	0.0224831	0.525126
ENSG00000197978	ENSG00000197978.9	GOLGA6L9	Undefined	90.7565	0.753083	0.330074	2.28156	0.0225153	0.525205
ENSG00000265043	ENSG00000265043.1	AC068418.2	Undefined	10.2055	1.3785	0.604408	2.28074	0.0225641	0.525415
ENSG00000277702	ENSG00000277702.1	AC239859.5	Undefined	15.9211	1.14859	0.503708	2.28026	0.0225922	0.525415
ENSG00000183474	ENSG00000183474.15	GTF2H2C	Undefined	435.434	0.601852	0.264026	2.27952	0.0226363	0.525415
ENSG00000080823	ENSG00000080823.22	MOK	Undefined	446.247	0.430316	0.188778	2.27948	0.0226387	0.525415
ENSG00000210174	ENSG00000210174.1	MT-TR	Undefined	9.42034	1.54721	0.678602	2.28	0.0226078	0.525415
ENSG00000232860	ENSG00000232860.7	SMG7-AS1	Undefined	7.03684	1.4824	0.649915	2.28092	0.0225533	0.525415
ENSG00000068078	ENSG00000068078.17	FGFR3	Ast	4341.78	0.343187	0.150832	2.2753	0.0228882	0.525537
ENSG00000152127	ENSG00000152127.8	MGAT5	Neuron	2390.69	-0.295216	0.129702	-2.27611	0.0228396	0.525537
ENSG00000253121	ENSG00000253121.1	AC120042.2	Undefined	4.14138	2.11106	0.927258	2.27667	0.0228059	0.525537
ENSG00000240303	ENSG00000240303.7	ACAD11	Undefined	129.446	-0.526044	0.231149	-2.27577	0.0228596	0.525537
ENSG00000186318	ENSG00000186318.16	BACE1	Undefined	4063.27	-0.422465	0.185622	-2.27594	0.0228493	0.525537
ENSG00000136122	ENSG00000136122.15	BORA	Undefined	36.0617	-0.706004	0.310231	-2.27574	0.0228619	0.525537
ENSG00000175161	ENSG00000175161.13	CADM2	Undefined	7947.82	0.474666	0.208553	2.276	0.0228458	0.525537
ENSG00000112877	ENSG00000112877.7	CEP72	Undefined	99.645	-0.500103	0.219784	-2.27543	0.0228803	0.525537
ENSG00000134709	ENSG00000134709.10	HOOK1	Undefined	613.145	0.530139	0.232975	2.27551	0.0228751	0.525537
ENSG00000181798	ENSG00000181798.2	LINC00471	Undefined	10.9511	-1.06517	0.467888	-2.27654	0.0228136	0.525537
ENSG00000166603	ENSG00000166603.4	MC4R	Undefined	26.0295	-1.13585	0.499221	-2.27524	0.0228917	0.525537
ENSG00000162409	ENSG00000162409.10	PRKAA2	Undefined	1317.53	0.46469	0.203937	2.27859	0.0226914	0.525537
ENSG00000160606	ENSG00000160606.10	TLCD1	Undefined	43.7936	0.561106	0.246261	2.2785	0.0226967	0.525537
ENSG00000156687	ENSG00000156687.10	UNC5D	Neuron	1184.97	0.574904	0.252894	2.2733	0.0230081	0.526054
ENSG00000279200	ENSG00000279200.1	AC020558.5	Undefined	3.11759	3.36362	1.48031	2.27224	0.0230722	0.526054
ENSG00000265800	ENSG00000265800.1	AC022211.3	Undefined	5.22058	1.543	0.678776	2.2732	0.023014	0.526054
ENSG00000272910	ENSG00000272910.1	AC090425.3	Undefined	13.923	0.984161	0.433168	2.27201	0.0230859	0.526054
ENSG00000171105	ENSG00000171105.13	INSR	Undefined	2494.48	-0.303617	0.133584	-2.27286	0.0230345	0.526054
ENSG00000162039	ENSG00000162039.14	MEIOB	Undefined	6.64252	-1.73838	0.764477	-2.27395	0.0229689	0.526054
ENSG00000242020	ENSG00000242020.3	RN7SL68P	Undefined	14.2747	1.11144	0.489126	2.2723	0.0230685	0.526054
ENSG00000114391	ENSG00000114391.12	RPL24	Undefined	313.28	0.269164	0.118359	2.27413	0.0229584	0.526054
ENSG00000278195	ENSG00000278195.1	SSTR3	Undefined	160.723	0.766827	0.337404	2.27273	0.0230427	0.526054
ENSG00000164616	ENSG00000164616.15	FBXL21P	Undefined	22.946	1.00623	0.443213	2.2703	0.0231895	0.527315
ENSG00000187715	ENSG00000187715.13	KBTBD12	Undefined	186.763	0.424827	0.187188	2.26952	0.0232369	0.527315
ENSG00000283170	ENSG00000283170.1	MIR382	Undefined	3.72096	2.4345	1.07223	2.2705	0.0231773	0.527315
ENSG00000224050	ENSG00000224050.1	NA	Undefined	21.6332	1.0979	0.483684	2.26987	0.0232158	0.527315
ENSG00000223875	ENSG00000223875.2	NBEAP3	Undefined	3.14952	2.96334	1.30554	2.26982	0.0232182	0.527315
ENSG00000234699	ENSG00000234699.1	AL139339.1	Undefined	3.00546	-2.05261	0.904831	-2.2685	0.0232985	0.527995
ENSG00000106397	ENSG00000106397.11	PLOD3	Undefined	526.489	-0.624161	0.275155	-2.2684	0.0233051	0.527995
ENSG00000024862	ENSG00000024862.17	CCDC28A	Undefined	391.035	0.348656	0.15378	2.26724	0.0233758	0.529161
ENSG00000187730	ENSG00000187730.8	GABRD	Neuron	754.922	0.912438	0.402898	2.26469	0.0235319	0.529453
ENSG00000233433	ENSG00000233433.1	AC006144.1	Undefined	3.30196	3.08701	1.36367	2.26375	0.0235893	0.529453
ENSG00000243295	ENSG00000243295.1	AC126121.3	Undefined	5.56915	1.81647	0.80304	2.262	0.0236976	0.529453
ENSG00000198668	ENSG00000198668.10	CALM1	Undefined	49604.2	0.428479	0.189133	2.26549	0.0234824	0.529453
ENSG00000111799	ENSG00000111799.20	COL12A1	Undefined	540.283	-0.645428	0.285253	-2.26265	0.0236571	0.529453
ENSG00000235903	ENSG00000235903.7	CPB2-AS1	Undefined	298	-0.682952	0.301742	-2.26336	0.0236134	0.529453
ENSG00000123454	ENSG00000123454.10	DBH	Undefined	8.27953	2.82787	1.24916	2.26382	0.0235855	0.529453
ENSG00000185842	ENSG00000185842.15	DNAH14	Undefined	282.561	0.421849	0.186426	2.26282	0.0236467	0.529453
ENSG00000235436	ENSG00000235436.10	DPY19L2P4	Undefined	53.5409	0.761964	0.33691	2.26162	0.0237207	0.529453
ENSG00000182230	ENSG00000182230.11	FAM153B	Undefined	719.607	0.82176	0.363068	2.26337	0.0236126	0.529453
ENSG00000248727	ENSG00000248727.5	LINC01948	Undefined	7.50771	1.77906	0.786279	2.26263	0.0236586	0.529453
ENSG00000146278	ENSG00000146278.10	PNRC1	Undefined	2393.58	0.316235	0.139542	2.26624	0.0234368	0.529453
ENSG00000119698	ENSG00000119698.11	PPP4R4	Undefined	1285.98	0.656412	0.289957	2.26383	0.0235848	0.529453
ENSG00000101292	ENSG00000101292.7	PROKR2	Undefined	29.1961	-1.08208	0.47832	-2.26226	0.0236816	0.529453
ENSG00000143499	ENSG00000143499.13	SMYD2	Undefined	474.557	0.4913	0.216991	2.26415	0.0235649	0.529453
ENSG00000107960	ENSG00000107960.10	STN1	Undefined	192.966	-0.304027	0.134319	-2.26347	0.023607	0.529453
ENSG00000156787	ENSG00000156787.16	TBC1D31	Undefined	411.901	0.301072	0.133135	2.2614	0.0237344	0.529453
ENSG00000145901	ENSG00000145901.14	TNIP1	Undefined	602.305	-0.24219	0.106857	-2.2665	0.023421	0.529453
ENSG00000111670	ENSG00000111670.14	GNPTAB	Ex	2372.2	0.271931	0.120289	2.26066	0.0237805	0.529676
ENSG00000171298	ENSG00000171298.12	GAA	Undefined	943.565	-0.342833	0.151675	-2.26031	0.023802	0.529676
ENSG00000065609	ENSG00000065609.14	SNAP91	Undefined	4575.79	0.497659	0.220143	2.26062	0.0237829	0.529676
ENSG00000255568	ENSG00000255568.3	BRWD1-AS2	Undefined	16.1036	0.869955	0.385001	2.25962	0.0238449	0.530203
ENSG00000175376	ENSG00000175376.8	EIF1AD	Undefined	277.82	-0.282865	0.125238	-2.25861	0.0239077	0.531136
ENSG00000183807	ENSG00000183807.7	FAM162B	Undefined	47.8126	0.720851	0.319205	2.25827	0.0239287	0.531136
ENSG00000010292	ENSG00000010292.12	NCAPD2	Undefined	715.163	-0.492965	0.218318	-2.25802	0.0239447	0.531136
ENSG00000262681	ENSG00000262681.2	AC005722.3	Undefined	6.83248	1.50208	0.666418	2.25397	0.0241983	0.532053
ENSG00000175224	ENSG00000175224.16	ATG13	Undefined	2499.7	-0.274486	0.121743	-2.25463	0.0241563	0.532053
ENSG00000268830	ENSG00000268830.1	BNIP3P32	Undefined	6.11887	2.41234	1.06994	2.25466	0.0241547	0.532053
ENSG00000220378	ENSG00000220378.3	KRT8P42	Undefined	65.6883	-0.849116	0.376658	-2.25435	0.0241744	0.532053
ENSG00000166482	ENSG00000166482.11	MFAP4	Undefined	91.7462	-0.960252	0.426006	-2.25408	0.0241912	0.532053
ENSG00000165271	ENSG00000165271.16	NOL6	Undefined	1021.63	0.337316	0.149507	2.25619	0.0240589	0.532053
ENSG00000014138	ENSG00000014138.8	POLA2	Undefined	194.108	-0.414735	0.183855	-2.25577	0.0240848	0.532053
ENSG00000212464	ENSG00000212464.1	SNORA12	Undefined	59.0609	0.867978	0.384821	2.25554	0.0240997	0.532053
ENSG00000198039	ENSG00000198039.11	ZNF273	Undefined	484.689	0.518809	0.230165	2.25407	0.0241915	0.532053
ENSG00000186300	ENSG00000186300.11	ZNF555	Undefined	575.74	0.274825	0.121769	2.25694	0.0240121	0.532053
ENSG00000215372	ENSG00000215372.6	ZNF705G	Undefined	3.05953	-2.54475	1.12778	-2.25642	0.0240446	0.532053
ENSG00000214960	ENSG00000214960.9	CRPPA	Undefined	335.371	0.369305	0.16391	2.25309	0.0242534	0.53284
ENSG00000121898	ENSG00000121898.12	CPXM2	Undefined	89.5086	-0.89158	0.39581	-2.25254	0.024288	0.533094
ENSG00000254266	ENSG00000254266.5	PKIA-AS1	Undefined	5.62952	1.82345	0.809596	2.2523	0.0243036	0.533094
ENSG00000269983	ENSG00000269983.1	AC146944.4	Undefined	54.4038	0.699107	0.31059	2.2509	0.0243921	0.534609
ENSG00000143473	ENSG00000143473.12	KCNH1	Neuron	1014.84	0.728038	0.323998	2.24704	0.0246372	0.534991
ENSG00000150867	ENSG00000150867.13	PIP4K2A	Oli	5895.58	-0.664388	0.295747	-2.24647	0.0246737	0.534991
ENSG00000280149	ENSG00000280149.1	AC004877.2	Undefined	19.7406	-0.764347	0.339985	-2.24818	0.0245649	0.534991
ENSG00000274191	ENSG00000274191.1	AC026333.4	Undefined	3.75845	1.94723	0.866646	2.24685	0.0246493	0.534991
ENSG00000228084	ENSG00000228084.1	AC118553.1	Undefined	12.8706	-0.976535	0.435012	-2.24484	0.0247781	0.534991
ENSG00000260166	ENSG00000260166.1	AC134312.3	Undefined	65.5826	1.02326	0.455347	2.24722	0.0246262	0.534991
ENSG00000253816	ENSG00000253816.3	AC138866.1	Undefined	95.8862	-0.772958	0.344107	-2.24627	0.0246868	0.534991
ENSG00000237781	ENSG00000237781.3	AL356356.1	Undefined	46.9756	0.709446	0.315903	2.24577	0.0247187	0.534991
ENSG00000262919	ENSG00000262919.7	CCNQ	Undefined	319.138	-0.64725	0.288316	-2.24493	0.0247727	0.534991
ENSG00000147202	ENSG00000147202.17	DIAPH2	Undefined	838.119	0.552744	0.245843	2.24836	0.0245533	0.534991
ENSG00000257800	ENSG00000257800.1	FNBP1P1	Undefined	135.09	-0.562928	0.250236	-2.24959	0.024475	0.534991
ENSG00000173221	ENSG00000173221.13	GLRX	Undefined	354.102	0.638732	0.28448	2.24526	0.0247515	0.534991
ENSG00000171189	ENSG00000171189.17	GRIK1	Undefined	710.241	-0.61905	0.275213	-2.24935	0.0244905	0.534991
ENSG00000116977	ENSG00000116977.18	LGALS8	Undefined	1014.55	0.378182	0.168134	2.24929	0.0244937	0.534991
ENSG00000226067	ENSG00000226067.6	LINC00623	Undefined	92.0247	-0.484727	0.215428	-2.25006	0.0244452	0.534991
ENSG00000185105	ENSG00000185105.5	MYADML2	Undefined	24.3897	-1.16077	0.516909	-2.24559	0.0247304	0.534991
ENSG00000234685	ENSG00000234685.1	NUS1P2	Undefined	22.7016	1.11293	0.495132	2.24775	0.0245924	0.534991
ENSG00000236570	ENSG00000236570.1	RAD23BP1	Undefined	6.25689	-1.81405	0.807601	-2.24622	0.0246902	0.534991
ENSG00000076554	ENSG00000076554.15	TPD52	Undefined	1817.92	0.385122	0.171382	2.24716	0.0246298	0.534991
ENSG00000091181	ENSG00000091181.19	IL5RA	Undefined	21.9297	1.36759	0.609402	2.24416	0.0248223	0.535525
ENSG00000171241	ENSG00000171241.8	SHCBP1	Undefined	41.0386	0.741131	0.330371	2.24333	0.0248755	0.536254
ENSG00000216316	ENSG00000216316.1	AL022722.1	Undefined	15.89	-0.946484	0.422065	-2.24251	0.0249285	0.53634
ENSG00000231407	ENSG00000231407.5	GORAB-AS1	Undefined	4.75881	-1.82876	0.815537	-2.2424	0.0249352	0.53634
ENSG00000258725	ENSG00000258725.1	PRC1-AS1	Undefined	26.6485	0.903333	0.402849	2.24236	0.0249379	0.53634
ENSG00000213777	ENSG00000213777.5	AC011487.1	Undefined	10.1599	1.2773	0.570338	2.23955	0.02512	0.536489
ENSG00000261136	ENSG00000261136.1	AC023908.3	Undefined	27.015	-0.783103	0.34934	-2.24166	0.0249831	0.536489
ENSG00000166946	ENSG00000166946.13	CCNDBP1	Undefined	610.067	-0.266585	0.118981	-2.24056	0.0250549	0.536489
ENSG00000186710	ENSG00000186710.11	CFAP73	Undefined	21.3028	1.13023	0.50446	2.24047	0.0250606	0.536489
ENSG00000175170	ENSG00000175170.14	FAM182B	Undefined	220.343	0.565496	0.252316	2.24122	0.025012	0.536489
ENSG00000208028	ENSG00000208028.1	MIR616	Undefined	9.98821	1.24444	0.555198	2.24144	0.0249975	0.536489
ENSG00000124104	ENSG00000124104.18	SNX21	Undefined	398.124	-0.344921	0.154003	-2.23971	0.0251097	0.536489
ENSG00000043514	ENSG00000043514.15	TRIT1	Undefined	386.406	0.338803	0.151239	2.24019	0.0250788	0.536489
ENSG00000177873	ENSG00000177873.12	ZNF619	Undefined	187.444	-0.356355	0.159115	-2.23961	0.0251166	0.536489
ENSG00000116396	ENSG00000116396.14	KCNC4	Undefined	1053.78	0.326503	0.145818	2.23911	0.0251489	0.536691
ENSG00000189410	ENSG00000189410.11	SH2D5	Undefined	785.339	0.561878	0.251228	2.23653	0.0253172	0.539791
ENSG00000148339	ENSG00000148339.12	SLC25A25	Undefined	812.889	0.32545	0.145532	2.23628	0.0253333	0.539791
ENSG00000079459	ENSG00000079459.12	FDFT1	Undefined	2229.58	-0.386763	0.173009	-2.2355	0.0253844	0.54026
ENSG00000188282	ENSG00000188282.12	RUFY4	Undefined	10.7691	-1.77173	0.792597	-2.23535	0.0253945	0.54026
ENSG00000224081	ENSG00000224081.8	SLC44A3-AS1	Undefined	80.887	-0.59265	0.265252	-2.23429	0.0254642	0.541324
ENSG00000279480	ENSG00000279480.1	AC138466.4	Undefined	4.85658	3.4058	1.52473	2.23371	0.025502	0.54171
ENSG00000245573	ENSG00000245573.7	BDNF-AS	Undefined	163.884	-0.546228	0.244625	-2.23292	0.0255544	0.542406
ENSG00000170035	ENSG00000170035.15	UBE2E3	Undefined	661.802	0.393184	0.176174	2.2318	0.0256285	0.543561
ENSG00000138101	ENSG00000138101.18	DTNB	Oli	840.037	0.393392	0.176611	2.22745	0.0259172	0.544027
ENSG00000279665	ENSG00000279665.1	AC012100.3	Undefined	7.16884	1.72529	0.774514	2.22758	0.0259089	0.544027
ENSG00000268798	ENSG00000268798.1	AC027307.3	Undefined	17.7453	0.995606	0.446796	2.22832	0.025859	0.544027
ENSG00000253361	ENSG00000253361.1	AC069120.1	Undefined	20.3788	0.922462	0.413766	2.22943	0.0257855	0.544027
ENSG00000257083	ENSG00000257083.5	AC073530.1	Undefined	19.6733	-1.12376	0.504094	-2.22926	0.0257964	0.544027
ENSG00000130402	ENSG00000130402.11	ACTN4	Undefined	2567.09	-0.449307	0.201409	-2.23082	0.025693	0.544027
ENSG00000278601	ENSG00000278601.1	AL158163.2	Undefined	11.6054	0.959335	0.430462	2.22862	0.0258395	0.544027
ENSG00000058404	ENSG00000058404.19	CAMK2B	Undefined	5714.58	0.620895	0.278722	2.22765	0.025904	0.544027
ENSG00000167513	ENSG00000167513.8	CDT1	Undefined	23.3229	-0.863893	0.387323	-2.23042	0.0257197	0.544027
ENSG00000183060	ENSG00000183060.15	LYSMD4	Undefined	296.473	-0.346274	0.15528	-2.22999	0.0257479	0.544027
ENSG00000264462	ENSG00000264462.1	MIR3648-2	Undefined	1322.56	0.765909	0.343499	2.22972	0.0257657	0.544027
ENSG00000137497	ENSG00000137497.17	NUMA1	Undefined	4187.23	-0.352291	0.158169	-2.22731	0.0259267	0.544027
ENSG00000226840	ENSG00000226840.1	PAICSP3	Undefined	7.16789	1.79362	0.804854	2.22851	0.0258468	0.544027
ENSG00000184640	ENSG00000184640.17	SEPTIN9	Undefined	1873.6	-0.330773	0.148407	-2.22882	0.0258262	0.544027
ENSG00000171951	ENSG00000171951.4	SCG2	Neuron	3241.93	-1.44905	0.651029	-2.22578	0.0260289	0.544285
ENSG00000157653	ENSG00000157653.11	C9orf43	Undefined	29.0442	-0.61076	0.274419	-2.22565	0.0260377	0.544285
ENSG00000280587	ENSG00000280587.1	LINC01348	Undefined	4.74353	2.10587	0.946083	2.22588	0.0260219	0.544285
ENSG00000232316	ENSG00000232316.1	LINC02518	Undefined	5.80752	3.06902	1.37837	2.22657	0.0259763	0.544285
ENSG00000213077	ENSG00000213077.5	NA	Undefined	33.1647	0.962562	0.432423	2.22597	0.0260161	0.544285
ENSG00000156017	ENSG00000156017.12	CARNMT1	Undefined	389.728	0.331094	0.148809	2.22495	0.0260846	0.544852
ENSG00000260276	ENSG00000260276.2	AC022167.2	Undefined	41.3416	0.731951	0.329066	2.22433	0.0261262	0.545014
ENSG00000229887	ENSG00000229887.4	HNRNPA1P6	Undefined	21.3388	1.39796	0.628585	2.22398	0.0261498	0.545014
ENSG00000158747	ENSG00000158747.13	NBL1	Undefined	403.633	0.377341	0.169671	2.22395	0.0261517	0.545014
ENSG00000040933	ENSG00000040933.15	INPP4A	In	3442.62	0.348248	0.156684	2.22261	0.026242	0.545495
ENSG00000169519	ENSG00000169519.20	METTL15	In	435.072	0.359726	0.162063	2.21966	0.0264418	0.545495
ENSG00000150995	ENSG00000150995.18	ITPR1	Neuron	4173.76	-0.591751	0.266648	-2.21922	0.0264715	0.545495
ENSG00000260581	ENSG00000260581.1	AC011374.1	Undefined	8.14991	1.93792	0.87217	2.22196	0.0262863	0.545495
ENSG00000250326	ENSG00000250326.1	AC104596.1	Undefined	41.1214	-0.528032	0.237804	-2.22045	0.026388	0.545495
ENSG00000215039	ENSG00000215039.6	CD27-AS1	Undefined	181.377	-0.526063	0.236855	-2.22104	0.0263485	0.545495
ENSG00000175040	ENSG00000175040.5	CHST2	Undefined	705.443	-0.633534	0.285453	-2.2194	0.0264597	0.545495
ENSG00000139219	ENSG00000139219.17	COL2A1	Undefined	11.026	1.70191	0.765851	2.22225	0.0262664	0.545495
ENSG00000088766	ENSG00000088766.11	CRLS1	Undefined	555.5	0.373684	0.168359	2.21956	0.0264486	0.545495
ENSG00000167779	ENSG00000167779.7	IGFBP6	Undefined	75.0408	-0.877165	0.394851	-2.22151	0.0263166	0.545495
ENSG00000099139	ENSG00000099139.13	PCSK5	Undefined	482.221	0.410515	0.184784	2.22159	0.0263109	0.545495
ENSG00000105520	ENSG00000105520.10	PLPPR2	Undefined	1942.13	0.528455	0.238086	2.21959	0.0264464	0.545495
ENSG00000106341	ENSG00000106341.10	PPP1R17	Undefined	9.44027	-1.40305	0.631369	-2.22223	0.0262676	0.545495
ENSG00000197747	ENSG00000197747.8	S100A10	Undefined	216.243	-0.767368	0.345679	-2.21989	0.0264266	0.545495
ENSG00000093134	ENSG00000093134.14	VNN3	Undefined	4.23273	2.77878	1.25133	2.22066	0.0263737	0.545495
ENSG00000256720	ENSG00000256720.1	BTG1P1	Undefined	12.8834	-0.868767	0.391769	-2.21755	0.0265855	0.547435
ENSG00000120251	ENSG00000120251.18	GRIA2	Neuron	11945.5	0.518517	0.234014	2.21576	0.0267082	0.549039
ENSG00000206560	ENSG00000206560.11	ANKRD28	Undefined	2321.71	-0.199806	0.0902076	-2.21496	0.026763	0.549039
ENSG00000203710	ENSG00000203710.10	CR1	Undefined	38.2823	-1.05377	0.475667	-2.21536	0.0267353	0.549039
ENSG00000142657	ENSG00000142657.20	PGD	Undefined	786.135	-0.222942	0.100615	-2.21579	0.0267058	0.549039
ENSG00000159352	ENSG00000159352.15	PSMD4	Undefined	827.492	-0.234059	0.10566	-2.21522	0.0267449	0.549039
ENSG00000229321	ENSG00000229321.1	AC008269.1	Undefined	62.8305	0.746309	0.337104	2.21388	0.0268369	0.550146
ENSG00000006831	ENSG00000006831.9	ADIPOR2	Undefined	3451.16	-0.609824	0.275565	-2.21299	0.0268982	0.550176
ENSG00000157368	ENSG00000157368.10	IL34	Undefined	316.132	0.75701	0.342066	2.21305	0.0268941	0.550176
ENSG00000279192	ENSG00000279192.1	PWAR5	Undefined	4547.51	0.436131	0.197064	2.21314	0.0268878	0.550176
ENSG00000014914	ENSG00000014914.20	MTMR11	Undefined	131.188	-0.477369	0.21577	-2.2124	0.0269393	0.550607
ENSG00000218823	ENSG00000218823.1	PAPOLB	Undefined	22.5939	0.951655	0.430225	2.21199	0.0269673	0.550771
ENSG00000166863	ENSG00000166863.11	TAC3	In	77.3813	-0.995217	0.45013	-2.21096	0.0270389	0.551238
ENSG00000267886	ENSG00000267886.1	AC074135.1	Undefined	16.7554	0.872621	0.394864	2.20993	0.0271101	0.551238
ENSG00000230598	ENSG00000230598.2	AL645937.3	Undefined	5.47541	2.63094	1.19005	2.21078	0.0270512	0.551238
ENSG00000232226	ENSG00000232226.2	ARSFP1	Undefined	4.73737	3.43671	1.55433	2.21106	0.0270318	0.551238
ENSG00000148219	ENSG00000148219.16	ASTN2	Undefined	1491.51	-0.325796	0.147397	-2.21032	0.0270829	0.551238
ENSG00000177519	ENSG00000177519.3	RPRM	Undefined	67.0278	-0.660181	0.298715	-2.21007	0.0271006	0.551238
ENSG00000248954	ENSG00000248954.1	AC027801.1	Undefined	7.49805	1.37278	0.621574	2.20855	0.0272057	0.551961
ENSG00000137343	ENSG00000137343.17	ATAT1	Undefined	558.768	-0.247874	0.112205	-2.20913	0.0271657	0.551961
ENSG00000248485	ENSG00000248485.1	PCP4L1	Undefined	246.062	-0.576035	0.260814	-2.20861	0.0272021	0.551961
ENSG00000133121	ENSG00000133121.20	STARD13	In	1328.17	-0.3968	0.179746	-2.20756	0.0272752	0.552152
ENSG00000119950	ENSG00000119950.20	MXI1	Undefined	1487.29	-0.364078	0.16491	-2.20774	0.0272622	0.552152
ENSG00000243704	ENSG00000243704.3	RN7SL105P	Undefined	2.81698	2.31266	1.04741	2.20798	0.0272457	0.552152
ENSG00000272604	ENSG00000272604.1	AC073073.2	Undefined	44.5679	0.60758	0.275413	2.20607	0.0273791	0.553769
ENSG00000273033	ENSG00000273033.2	LINC02035	Undefined	454.446	0.416775	0.188942	2.20584	0.0273952	0.553769
ENSG00000262873	ENSG00000262873.1	AC127496.5	Undefined	7.49149	2.05206	0.930951	2.20426	0.0275058	0.554465
ENSG00000212712	ENSG00000212712.2	AP002414.1	Undefined	5.13815	1.83777	0.833682	2.20441	0.0274958	0.554465
ENSG00000180998	ENSG00000180998.11	GPR137C	Undefined	499.425	-0.322913	0.146445	-2.20501	0.0274531	0.554465
ENSG00000228022	ENSG00000228022.5	HCG20	Undefined	7.80004	1.47639	0.669806	2.2042	0.0275101	0.554465
ENSG00000274627	ENSG00000274627.1	NA	Undefined	251.006	0.48125	0.218436	2.20316	0.0275833	0.555192
ENSG00000269345	ENSG00000269345.1	VN1R85P	Undefined	10.2212	1.36834	0.621092	2.20312	0.0275864	0.555192
ENSG00000274578	ENSG00000274578.1	AC006249.1	Undefined	40.3791	0.66741	0.303188	2.2013	0.0277145	0.556146
ENSG00000187772	ENSG00000187772.7	LIN28B	Undefined	15.9751	-1.74277	0.791625	-2.20151	0.0277001	0.556146
ENSG00000275708	ENSG00000275708.1	MIR3648-1	Undefined	2140.79	1.10742	0.503048	2.20142	0.0277062	0.556146
ENSG00000175854	ENSG00000175854.11	SWI5	Undefined	84.3009	-0.421612	0.191492	-2.20172	0.0276848	0.556146
ENSG00000086159	ENSG00000086159.12	AQP6	Undefined	81.3712	0.949388	0.431464	2.20039	0.0277793	0.55704
ENSG00000214694	ENSG00000214694.10	ARHGEF33	Undefined	120.145	0.423074	0.192404	2.19889	0.027886	0.557447
ENSG00000103051	ENSG00000103051.18	COG4	Undefined	815.344	-0.218665	0.0994346	-2.19909	0.0278717	0.557447
ENSG00000274026	ENSG00000274026.1	FAM27E3	Undefined	68.1661	0.701881	0.31927	2.1984	0.0279209	0.557447
ENSG00000114455	ENSG00000114455.13	HHLA2	Undefined	5.54664	1.72376	0.783768	2.19932	0.0278549	0.557447
ENSG00000164088	ENSG00000164088.17	PPM1M	Undefined	280.645	-0.358454	0.163034	-2.19864	0.0279034	0.557447
ENSG00000170581	ENSG00000170581.13	STAT2	Undefined	2052.26	-0.430394	0.195721	-2.19902	0.0278766	0.557447
ENSG00000128594	ENSG00000128594.7	LRRC4	Undefined	1067.95	0.410488	0.18678	2.1977	0.0279702	0.558029
ENSG00000078328	ENSG00000078328.20	RBFOX1	Neuron	3013.14	0.60167	0.273849	2.19708	0.0280144	0.558102
ENSG00000243981	ENSG00000243981.4	AC064862.6	Undefined	3.54504	2.15007	0.978527	2.19726	0.0280022	0.558102
ENSG00000247033	ENSG00000247033.1	AC099508.1	Undefined	8.37923	-1.0596	0.482539	-2.19588	0.0281003	0.558937
ENSG00000253030	ENSG00000253030.1	MIR2116	Undefined	6.17038	-1.598	0.727803	-2.19565	0.0281172	0.558937
ENSG00000207327	ENSG00000207327.1	RNU6-883P	Undefined	31.4691	-0.825871	0.376093	-2.19592	0.0280975	0.558937
ENSG00000111912	ENSG00000111912.19	NCOA7	Undefined	3524.39	-0.370067	0.168571	-2.19532	0.0281409	0.559006
ENSG00000253300	ENSG00000253300.1	AC018541.1	Undefined	5.68206	2.35003	1.07101	2.19422	0.0282197	0.559765
ENSG00000235337	ENSG00000235337.1	AC093083.1	Undefined	14.0994	1.69349	0.771751	2.19435	0.0282105	0.559765
ENSG00000145692	ENSG00000145692.14	BHMT	Undefined	21.9744	1.25937	0.574306	2.19285	0.0283182	0.5608
ENSG00000267909	ENSG00000267909.2	CCDC177	Undefined	224.762	0.67742	0.308951	2.19265	0.0283329	0.5608
ENSG00000057935	ENSG00000057935.13	MTA3	Undefined	2150.89	0.3668	0.167284	2.19268	0.0283306	0.5608
ENSG00000168234	ENSG00000168234.12	TTC39C	Undefined	785.882	0.761776	0.347477	2.19231	0.0283573	0.56088
ENSG00000112290	ENSG00000112290.12	WASF1	Undefined	2538.04	0.647472	0.295398	2.19186	0.0283896	0.561118
ENSG00000159403	ENSG00000159403.15	C1R	Undefined	255.169	-0.770429	0.351566	-2.19142	0.0284214	0.561343
ENSG00000138640	ENSG00000138640.14	FAM13A	Ex	1298.89	0.543621	0.248919	2.18393	0.0289674	0.561554
ENSG00000103056	ENSG00000103056.11	SMPD3	Ex	881.949	0.692933	0.317214	2.18443	0.0289304	0.561554
ENSG00000278840	ENSG00000278840.1	AC009878.1	Undefined	16.3122	1.03611	0.474442	2.18386	0.0289727	0.561554
ENSG00000231401	ENSG00000231401.1	AC023481.1	Undefined	28.748	-0.888591	0.40698	-2.18338	0.029008	0.561554
ENSG00000272182	ENSG00000272182.1	AC135507.1	Undefined	56.035	-0.782959	0.358769	-2.18235	0.0290838	0.561554
ENSG00000231496	ENSG00000231496.1	AL136369.2	Undefined	31.9104	1.1355	0.518362	2.19055	0.0284846	0.561554
ENSG00000236072	ENSG00000236072.1	AL592043.2	Undefined	4.64552	2.81571	1.28899	2.18443	0.0289305	0.561554
ENSG00000231345	ENSG00000231345.3	BEND3P1	Undefined	3.69284	2.28045	1.04138	2.18982	0.0285371	0.561554
ENSG00000164061	ENSG00000164061.4	BSN	Undefined	13096.2	0.547827	0.251023	2.18238	0.0290814	0.561554
ENSG00000155330	ENSG00000155330.9	C16orf87	Undefined	364.787	0.461882	0.211312	2.18578	0.0288318	0.561554
ENSG00000134061	ENSG00000134061.5	CD180	Undefined	39.8932	-1.03434	0.473532	-2.18432	0.0289388	0.561554
ENSG00000101542	ENSG00000101542.9	CDH20	Undefined	1457.53	-0.343271	0.156926	-2.18747	0.028708	0.561554
ENSG00000273164	ENSG00000273164.1	DGCR10	Undefined	27.3455	0.947106	0.433225	2.18618	0.0288027	0.561554
ENSG00000058866	ENSG00000058866.14	DGKG	Undefined	2770.78	0.519156	0.237372	2.1871	0.0287352	0.561554
ENSG00000141098	ENSG00000141098.12	GFOD2	Undefined	589.835	0.357746	0.163551	2.18737	0.0287156	0.561554
ENSG00000196277	ENSG00000196277.15	GRM7	Undefined	778.782	0.597929	0.273173	2.18883	0.0286091	0.561554
ENSG00000241566	ENSG00000241566.1	IGKV2D-24	Undefined	4.15841	2.70039	1.23603	2.18473	0.0289087	0.561554
ENSG00000185909	ENSG00000185909.14	KLHDC8B	Undefined	264.216	0.469517	0.214405	2.18987	0.0285339	0.561554
ENSG00000231690	ENSG00000231690.2	LINC00574	Undefined	23.6219	-0.826476	0.378006	-2.18641	0.0287855	0.561554
ENSG00000265555	ENSG00000265555.1	LINC01903	Undefined	8.29862	2.64936	1.21007	2.18942	0.0285663	0.561554
ENSG00000101977	ENSG00000101977.19	MCF2	Undefined	272.562	0.496282	0.227349	2.18291	0.0290424	0.561554
ENSG00000154654	ENSG00000154654.14	NCAM2	Undefined	6369.56	0.590935	0.27054	2.18428	0.0289416	0.561554
ENSG00000109255	ENSG00000109255.11	NMU	Undefined	4.76937	3.17196	1.4489	2.18923	0.0285803	0.561554
ENSG00000085998	ENSG00000085998.13	POMGNT1	Undefined	1200.92	-0.332679	0.152324	-2.18401	0.0289612	0.561554
ENSG00000215397	ENSG00000215397.3	SCRT2	Undefined	8.92458	1.30549	0.598067	2.18286	0.0290464	0.561554
ENSG00000169976	ENSG00000169976.6	SF3B5	Undefined	307.14	-0.266766	0.12202	-2.18624	0.0287981	0.561554
ENSG00000137266	ENSG00000137266.14	SLC22A23	Undefined	1748.98	-0.409478	0.187107	-2.18847	0.0286356	0.561554
ENSG00000103064	ENSG00000103064.13	SLC7A6	Undefined	574.165	0.320382	0.146385	2.18863	0.0286239	0.561554
ENSG00000141646	ENSG00000141646.13	SMAD4	Undefined	2088.9	0.430861	0.197261	2.18422	0.0289462	0.561554
ENSG00000173757	ENSG00000173757.9	STAT5B	Undefined	1517.54	-0.242314	0.110896	-2.18506	0.0288846	0.561554
ENSG00000227954	ENSG00000227954.6	TARID	Undefined	49.0715	1.29747	0.594496	2.18247	0.0290752	0.561554
ENSG00000058056	ENSG00000058056.8	USP13	Undefined	730.428	-0.23147	0.105767	-2.18848	0.0286344	0.561554
ENSG00000086015	ENSG00000086015.20	MAST2	Undefined	1125.44	-0.215327	0.0987143	-2.18131	0.0291601	0.562231
ENSG00000166949	ENSG00000166949.15	SMAD3	Undefined	1284.22	0.430278	0.197249	2.18139	0.0291547	0.562231
ENSG00000201969	ENSG00000201969.1	SNORD115-20	Undefined	24.4903	1.08451	0.497243	2.18105	0.0291801	0.562231
ENSG00000078098	ENSG00000078098.13	FAP	Undefined	84.7788	-0.896632	0.411303	-2.17998	0.029259	0.562966
ENSG00000204882	ENSG00000204882.3	GPR20	Undefined	7.08852	-1.49609	0.686227	-2.18016	0.0292454	0.562966
ENSG00000183044	ENSG00000183044.11	ABAT	Undefined	4719.92	-0.229488	0.105352	-2.17829	0.0293845	0.564673
ENSG00000160211	ENSG00000160211.15	G6PD	Undefined	452.995	-0.258575	0.118708	-2.17823	0.0293887	0.564673
ENSG00000186160	ENSG00000186160.4	CYP4Z1	Undefined	29.1022	0.825245	0.379219	2.17617	0.0295428	0.565269
ENSG00000136689	ENSG00000136689.18	IL1RN	Undefined	16.2699	1.74996	0.803983	2.17662	0.0295091	0.565269
ENSG00000266946	ENSG00000266946.1	MRPL37P1	Undefined	12.3471	1.0753	0.494061	2.17646	0.029521	0.565269
ENSG00000269890	ENSG00000269890.1	NA	Undefined	19.5392	0.72006	0.330843	2.17644	0.0295226	0.565269
ENSG00000132164	ENSG00000132164.9	SLC6A11	Undefined	763.754	0.320013	0.147018	2.1767	0.0295032	0.565269
ENSG00000106829	ENSG00000106829.18	TLE4	Undefined	1277.84	-0.490786	0.22546	-2.17682	0.0294941	0.565269
ENSG00000145321	ENSG00000145321.12	GC	Undefined	5.29	3.07904	1.41548	2.17525	0.0296112	0.565793
ENSG00000188051	ENSG00000188051.6	TMEM221	Undefined	34.5929	0.853751	0.392472	2.17532	0.0296064	0.565793
ENSG00000189366	ENSG00000189366.9	ALG1L	Undefined	29.0527	0.983404	0.452315	2.17416	0.0296933	0.566969
ENSG00000144810	ENSG00000144810.15	COL8A1	Undefined	52.5126	-0.910154	0.418689	-2.17382	0.0297189	0.567065
ENSG00000249348	ENSG00000249348.1	UGDH-AS1	Undefined	80.7112	-0.446732	0.20555	-2.17335	0.0297541	0.567345
ENSG00000151789	ENSG00000151789.10	ZNF385D	Neuron	698.168	-0.545701	0.251265	-2.17181	0.0298697	0.56795
ENSG00000232334	ENSG00000232334.1	AL683842.1	Undefined	22.0431	0.886303	0.407993	2.17235	0.0298295	0.56795
ENSG00000166845	ENSG00000166845.13	C18orf54	Undefined	173.415	-0.494911	0.227906	-2.17156	0.0298889	0.56795
ENSG00000148943	ENSG00000148943.11	LIN7C	Undefined	1892.54	0.361375	0.166344	2.17246	0.0298211	0.56795
ENSG00000126778	ENSG00000126778.8	SIX1	Undefined	4.55749	-1.50096	0.691095	-2.17186	0.0298663	0.56795
ENSG00000270812	ENSG00000270812.1	AC002069.4	Undefined	2.74671	-1.83109	0.843626	-2.1705	0.0299693	0.569087
ENSG00000258181	ENSG00000258181.1	AC008083.3	Undefined	4.27286	2.15655	0.993844	2.16991	0.0300138	0.569148
ENSG00000106714	ENSG00000106714.17	CNTNAP3	Undefined	427.624	-0.382954	0.176471	-2.17006	0.030002	0.569148
ENSG00000283384	ENSG00000283384.1	AL138694.1	Undefined	3.44144	-2.47947	1.14296	-2.16935	0.0300564	0.569563
ENSG00000115665	ENSG00000115665.8	SLC5A7	Undefined	2.70562	-3.04129	1.40235	-2.16871	0.0301045	0.570083
ENSG00000154928	ENSG00000154928.16	EPHB1	Ast	622.215	0.40981	0.189203	2.16598	0.0303127	0.571341
ENSG00000100243	ENSG00000100243.20	CYB5R3	Undefined	1508.03	-0.294495	0.135891	-2.16713	0.0302247	0.571341
ENSG00000105379	ENSG00000105379.9	ETFB	Undefined	247.731	-0.379522	0.175236	-2.16578	0.0303281	0.571341
ENSG00000237457	ENSG00000237457.6	LINC01351	Undefined	24.3129	0.873935	0.403541	2.16567	0.0303367	0.571341
ENSG00000145569	ENSG00000145569.5	OTULINL	Undefined	372.174	0.424688	0.196012	2.16664	0.0302621	0.571341
ENSG00000088808	ENSG00000088808.16	PPP1R13B	Undefined	1123.67	0.378112	0.174538	2.16636	0.0302836	0.571341
ENSG00000172171	ENSG00000172171.10	TEFM	Undefined	162.963	0.304873	0.14074	2.16621	0.030295	0.571341
ENSG00000205456	ENSG00000205456.11	TP53TG3D	Undefined	6.64889	2.17524	1.0039	2.1668	0.0302504	0.571341
ENSG00000176349	ENSG00000176349.11	AC104129.1	Undefined	13.0024	-0.96945	0.447731	-2.16525	0.0303685	0.571549
ENSG00000172318	ENSG00000172318.5	B3GALT1	Undefined	586.007	0.631398	0.291678	2.16471	0.0304101	0.571943
ENSG00000111885	ENSG00000111885.6	MAN1A1	Neuron	1129.54	-0.535312	0.24733	-2.16436	0.0304365	0.572048
ENSG00000239300	ENSG00000239300.5	AC080162.1	Undefined	8.94085	-1.27768	0.590636	-2.16323	0.0305237	0.572517
ENSG00000269970	ENSG00000269970.1	AL162424.1	Undefined	4.19052	1.659	0.76675	2.16367	0.0304893	0.572517
ENSG00000128245	ENSG00000128245.14	YWHAH	Undefined	9013.26	0.575723	0.266122	2.16338	0.0305123	0.572517
ENSG00000267009	ENSG00000267009.6	AC007780.1	Undefined	20.3649	0.984074	0.455447	2.16067	0.0307205	0.572632
ENSG00000276984	ENSG00000276984.1	AL023881.1	Undefined	4.3793	1.72435	0.798057	2.16069	0.0307193	0.572632
ENSG00000259071	ENSG00000259071.1	AL359397.2	Undefined	30.3954	0.782015	0.361728	2.16189	0.030627	0.572632
ENSG00000070808	ENSG00000070808.15	CAMK2A	Undefined	24518.9	0.589658	0.272856	2.16106	0.0306906	0.572632
ENSG00000080644	ENSG00000080644.15	CHRNA3	Undefined	12.0386	-1.46699	0.678899	-2.16084	0.0307074	0.572632
ENSG00000166250	ENSG00000166250.11	CLMP	Undefined	189.005	-0.913574	0.422643	-2.16158	0.0306509	0.572632
ENSG00000108924	ENSG00000108924.13	HLF	Undefined	2730.2	0.341396	0.157884	2.16232	0.0305935	0.572632
ENSG00000239149	ENSG00000239149.1	SNORA59A	Undefined	17.3807	0.802694	0.37154	2.16045	0.0307375	0.572632
ENSG00000264538	ENSG00000264538.6	SUZ12P1	Undefined	764.463	0.318205	0.147221	2.16141	0.0306633	0.572632
ENSG00000159917	ENSG00000159917.15	ZNF235	Undefined	272.777	0.34404	0.159118	2.16217	0.0306051	0.572632
ENSG00000079841	ENSG00000079841.18	RIMS1	Undefined	2846.37	0.426866	0.197632	2.15991	0.0307798	0.573032
ENSG00000171502	ENSG00000171502.14	COL24A1	Ex	470.342	-1.55316	0.719641	-2.15824	0.0309088	0.573558
ENSG00000116793	ENSG00000116793.15	PHTF1	In	569.791	0.324796	0.151332	2.14624	0.0318536	0.573558
ENSG00000145428	ENSG00000145428.14	RNF175	In	203.232	0.429062	0.198754	2.15876	0.0308689	0.573558
ENSG00000185774	ENSG00000185774.14	KCNIP4	Neuron	868.572	0.622534	0.29026	2.14475	0.031973	0.573558
ENSG00000146555	ENSG00000146555.18	SDK1	Neuron	412.386	0.575514	0.268042	2.1471	0.031785	0.573558
ENSG00000180776	ENSG00000180776.15	ZDHHC20	Oli	1942.19	-0.471325	0.219481	-2.14746	0.0317568	0.573558
ENSG00000165029	ENSG00000165029.15	ABCA1	Undefined	2443.86	0.403248	0.187912	2.14594	0.0318775	0.573558
ENSG00000267666	ENSG00000267666.2	AC004156.1	Undefined	6.28474	1.36602	0.636534	2.14602	0.0318711	0.573558
ENSG00000259505	ENSG00000259505.1	AC009268.1	Undefined	7.00198	-2.62762	1.22284	-2.14878	0.0316517	0.573558
ENSG00000278911	ENSG00000278911.1	AC015819.3	Undefined	21.6026	2.16408	1.00348	2.15657	0.0310395	0.573558
ENSG00000224086	ENSG00000224086.5	AC245452.1	Undefined	100.003	0.637065	0.296815	2.14634	0.031846	0.573558
ENSG00000077522	ENSG00000077522.12	ACTN2	Undefined	1230.44	-0.39497	0.183658	-2.15057	0.0315099	0.573558
ENSG00000182718	ENSG00000182718.16	ANXA2	Undefined	138.071	-0.766726	0.357117	-2.14699	0.0317942	0.573558
ENSG00000256443	ENSG00000256443.1	AP003559.1	Undefined	108.915	0.948192	0.441136	2.14943	0.0316003	0.573558
ENSG00000161798	ENSG00000161798.6	AQP5	Undefined	21.0662	1.03455	0.482263	2.1452	0.0319369	0.573558
ENSG00000165997	ENSG00000165997.4	ARL5B	Undefined	944.413	0.3167	0.14721	2.15135	0.0314482	0.573558
ENSG00000009954	ENSG00000009954.10	BAZ1B	Undefined	2126	-0.178312	0.0828447	-2.15236	0.031369	0.573558
ENSG00000165714	ENSG00000165714.10	BORCS5	Undefined	1028.68	-0.210693	0.0977645	-2.15511	0.0311532	0.573558
ENSG00000132016	ENSG00000132016.11	C19orf57	Undefined	67.0387	-0.520771	0.242749	-2.14531	0.0319281	0.573558
ENSG00000184471	ENSG00000184471.7	C1QTNF8	Undefined	5.4818	-1.44507	0.671478	-2.15208	0.031391	0.573558
ENSG00000172824	ENSG00000172824.14	CES4A	Undefined	940.929	-0.581285	0.269695	-2.15534	0.0311349	0.573558
ENSG00000085733	ENSG00000085733.15	CTTN	Undefined	2241.07	-0.29757	0.13868	-2.14574	0.0318939	0.573558
ENSG00000280739	ENSG00000280739.2	EIF1B-AS1	Undefined	95.1657	-0.372798	0.173337	-2.15071	0.0314993	0.573558
ENSG00000168913	ENSG00000168913.6	ENHO	Undefined	1309.18	0.341832	0.158784	2.1528	0.031334	0.573558
ENSG00000116106	ENSG00000116106.11	EPHA4	Undefined	3889.57	0.712706	0.330881	2.15396	0.0312432	0.573558
ENSG00000164220	ENSG00000164220.6	F2RL2	Undefined	5.47952	-2.09276	0.975706	-2.14487	0.0319634	0.573558
ENSG00000138829	ENSG00000138829.11	FBN2	Undefined	65.1971	0.936013	0.435307	2.15024	0.0315364	0.573558
ENSG00000114861	ENSG00000114861.18	FOXP1	Undefined	1204.63	-0.306104	0.141823	-2.15836	0.0308999	0.573558
ENSG00000149328	ENSG00000149328.14	GLB1L2	Undefined	56.7974	0.500566	0.232083	2.15684	0.0310179	0.573558
ENSG00000183856	ENSG00000183856.10	IQGAP3	Undefined	20.8209	-1.56061	0.727448	-2.14532	0.0319275	0.573558
ENSG00000214401	ENSG00000214401.4	KANSL1-AS1	Undefined	22.409	-1.01513	0.472301	-2.14933	0.0316079	0.573558
ENSG00000129159	ENSG00000129159.7	KCNC1	Undefined	1504.69	0.451433	0.209311	2.15676	0.0310247	0.573558
ENSG00000246174	ENSG00000246174.7	KCTD21-AS1	Undefined	25.9688	-1.02847	0.47911	-2.14663	0.0318231	0.573558
ENSG00000105700	ENSG00000105700.10	KXD1	Undefined	511.929	-0.249369	0.115954	-2.15059	0.0315084	0.573558
ENSG00000131023	ENSG00000131023.12	LATS1	Undefined	1635.83	0.200017	0.0927944	2.15549	0.0311238	0.573558
ENSG00000249381	ENSG00000249381.1	LINC00500	Undefined	8.57337	2.00044	0.931355	2.14788	0.0317234	0.573558
ENSG00000258754	ENSG00000258754.7	LINC01579	Undefined	52.8279	0.765803	0.354915	2.15771	0.0309506	0.573558
ENSG00000119681	ENSG00000119681.11	LTBP2	Undefined	167.191	-0.835007	0.387506	-2.15482	0.0311756	0.573558
ENSG00000237797	ENSG00000237797.1	MACORIS	Undefined	10.9402	0.978419	0.455074	2.15002	0.0315536	0.573558
ENSG00000172175	ENSG00000172175.12	MALT1	Undefined	507.157	0.292496	0.136342	2.14532	0.0319272	0.573558
ENSG00000006062	ENSG00000006062.14	MAP3K14	Undefined	278.159	0.275137	0.127984	2.14978	0.0315728	0.573558
ENSG00000165175	ENSG00000165175.15	MID1IP1	Undefined	1710.14	-0.481269	0.223166	-2.15655	0.0310405	0.573558
ENSG00000255571	ENSG00000255571.8	MIR9-3HG	Undefined	746.471	0.557171	0.259595	2.14631	0.0318484	0.573558
ENSG00000148335	ENSG00000148335.14	NTMT1	Undefined	197.702	-0.317416	0.147078	-2.15814	0.0309168	0.573558
ENSG00000021762	ENSG00000021762.19	OSBPL5	Undefined	413.916	-0.412472	0.191058	-2.15889	0.0308589	0.573558
ENSG00000128655	ENSG00000128655.17	PDE11A	Undefined	92.1452	-0.639689	0.297568	-2.14972	0.0315773	0.573558
ENSG00000132429	ENSG00000132429.9	POPDC3	Undefined	99.7084	-0.525629	0.243783	-2.15613	0.0310732	0.573558
ENSG00000200528	ENSG00000200528.1	RNU6-1331P	Undefined	2.68656	2.36587	1.1004	2.15	0.0315549	0.573558
ENSG00000225067	ENSG00000225067.4	RPL23AP2	Undefined	58.8325	-0.476675	0.222097	-2.14625	0.0318531	0.573558
ENSG00000135740	ENSG00000135740.16	SLC9A5	Undefined	211.548	0.558049	0.259421	2.15113	0.0314661	0.573558
ENSG00000099994	ENSG00000099994.10	SUSD2	Undefined	41.7955	-0.921054	0.429277	-2.14559	0.0319053	0.573558
ENSG00000056558	ENSG00000056558.10	TRAF1	Undefined	446.046	-0.617073	0.286829	-2.15136	0.0314476	0.573558
ENSG00000198860	ENSG00000198860.11	TSEN15	Undefined	458.172	-0.31918	0.148753	-2.1457	0.0318972	0.573558
ENSG00000111981	ENSG00000111981.4	ULBP1	Undefined	25.0174	1.33086	0.617368	2.1557	0.0311075	0.573558
ENSG00000114251	ENSG00000114251.14	WNT5A	Undefined	330.435	0.469437	0.218824	2.14527	0.0319309	0.573558
ENSG00000240225	ENSG00000240225.10	ZNF542P	Undefined	436.062	0.335071	0.155482	2.15504	0.0311586	0.573558
ENSG00000186205	ENSG00000186205.12	MTARC1	Undefined	426.024	0.376579	0.175647	2.14395	0.0320368	0.573956
ENSG00000256552	ENSG00000256552.2	AC092745.2	Undefined	11.0643	1.35563	0.632257	2.14411	0.0320239	0.573956
ENSG00000186260	ENSG00000186260.16	MRTFB	Undefined	9281.85	0.608858	0.284036	2.14359	0.0320655	0.574098
ENSG00000282057	ENSG00000282057.1	AC092807.3	Undefined	53.4563	-0.621109	0.290118	-2.14088	0.0322835	0.574272
ENSG00000250320	ENSG00000250320.5	AC113383.1	Undefined	56.4905	0.646513	0.301903	2.14145	0.0322374	0.574272
ENSG00000106524	ENSG00000106524.8	ANKMY2	Undefined	757.457	0.301854	0.1409	2.14233	0.032167	0.574272
ENSG00000111605	ENSG00000111605.16	CPSF6	Undefined	2608.11	0.227982	0.106426	2.14216	0.0321807	0.574272
ENSG00000213305	ENSG00000213305.3	HNRNPCP6	Undefined	32.6005	0.666645	0.311387	2.14089	0.0322829	0.574272
ENSG00000234233	ENSG00000234233.1	KCNH1-IT1	Undefined	26.7133	1.00052	0.467092	2.14202	0.0321921	0.574272
ENSG00000150477	ENSG00000150477.14	KIAA1328	Undefined	477.699	-0.270822	0.126472	-2.14135	0.0322456	0.574272
ENSG00000108523	ENSG00000108523.15	RNF167	Undefined	718.146	-0.273388	0.127672	-2.14134	0.032247	0.574272
ENSG00000136052	ENSG00000136052.9	SLC41A2	Undefined	691.853	0.434021	0.20273	2.14089	0.0322832	0.574272
ENSG00000070182	ENSG00000070182.19	SPTB	Undefined	1628.48	0.416841	0.194608	2.14195	0.0321977	0.574272
ENSG00000231559	ENSG00000231559.1	Z95118.1	Undefined	3.28987	-1.70098	0.794678	-2.14047	0.032317	0.574496
ENSG00000231484	ENSG00000231484.1	AC023141.7	Undefined	3.76159	2.037	0.951924	2.13988	0.0323646	0.574972
ENSG00000142089	ENSG00000142089.15	IFITM3	Undefined	474.577	-0.723948	0.338358	-2.13959	0.0323879	0.575016
ENSG00000185823	ENSG00000185823.3	NPAP1	Undefined	44.9797	-1.1681	0.546074	-2.13908	0.0324292	0.575379
ENSG00000181007	ENSG00000181007.8	ZFP82	Undefined	339.47	0.311157	0.145512	2.13836	0.0324879	0.57584
ENSG00000105750	ENSG00000105750.14	ZNF85	Undefined	110.964	0.434324	0.203122	2.13824	0.032497	0.57584
ENSG00000151135	ENSG00000151135.9	TMEM263	Undefined	756.725	0.383841	0.179579	2.13745	0.0325612	0.576607
ENSG00000234936	ENSG00000234936.1	AC010883.1	Undefined	6.07958	1.45136	0.679362	2.13636	0.0326499	0.576883
ENSG00000100591	ENSG00000100591.7	AHSA1	Undefined	723.316	-0.243872	0.114188	-2.13571	0.0327031	0.576883
ENSG00000149218	ENSG00000149218.4	ENDOD1	Undefined	3484.29	-0.439009	0.205438	-2.13694	0.0326028	0.576883
ENSG00000257151	ENSG00000257151.1	NA	Undefined	5893.77	0.513094	0.240185	2.13624	0.0326595	0.576883
ENSG00000255622	ENSG00000255622.3	PCDHB17P	Undefined	59.8483	0.523588	0.245147	2.13581	0.0326949	0.576883
ENSG00000237260	ENSG00000237260.1	PPIAP67	Undefined	11.7732	1.14404	0.535628	2.13588	0.0326892	0.576883
ENSG00000225648	ENSG00000225648.5	SBDSP1	Undefined	313.898	-0.317756	0.1488	-2.13546	0.0327233	0.576883
ENSG00000006453	ENSG00000006453.13	BAIAP2L1	Undefined	27.9432	-0.828627	0.388193	-2.13458	0.0327956	0.577051
ENSG00000156804	ENSG00000156804.7	FBXO32	Undefined	1915.09	-0.464033	0.217365	-2.13481	0.0327769	0.577051
ENSG00000244710	ENSG00000244710.3	RN7SL47P	Undefined	5.53546	1.78425	0.835877	2.13458	0.0327954	0.577051
ENSG00000132000	ENSG00000132000.11	PODNL1	Undefined	21.6836	-1.06685	0.499939	-2.13395	0.0328467	0.577583
ENSG00000171843	ENSG00000171843.15	MLLT3	Neuron	916.019	0.42923	0.201229	2.13304	0.0329216	0.57777
ENSG00000227110	ENSG00000227110.6	LMCD1-AS1	Oli	220.081	-0.639611	0.300042	-2.13174	0.0330281	0.57777
ENSG00000169020	ENSG00000169020.9	ATP5ME	Undefined	169.625	-0.421039	0.197448	-2.13241	0.0329735	0.57777
ENSG00000234383	ENSG00000234383.1	CTBP2P8	Undefined	46.8895	-0.64033	0.300164	-2.13327	0.0329025	0.57777
ENSG00000107938	ENSG00000107938.17	EDRF1	Undefined	748.084	0.194421	0.0911373	2.13327	0.0329025	0.57777
ENSG00000153982	ENSG00000153982.10	GDPD1	Undefined	393.064	0.260695	0.122275	2.13203	0.0330041	0.57777
ENSG00000165949	ENSG00000165949.12	IFI27	Undefined	261.063	-0.532998	0.249966	-2.13228	0.0329837	0.57777
ENSG00000255248	ENSG00000255248.7	MIR100HG	Undefined	1429.86	-0.248014	0.116357	-2.13149	0.033049	0.57777
ENSG00000201746	ENSG00000201746.1	RNU6-828P	Undefined	7.88771	-1.19878	0.562233	-2.13218	0.0329919	0.57777
ENSG00000177752	ENSG00000177752.14	YIPF7	Undefined	19.3796	0.867692	0.407124	2.13127	0.0330669	0.57777
ENSG00000213540	ENSG00000213540.3	AL359504.1	Undefined	36.209	-0.599829	0.281562	-2.13036	0.0331416	0.57856
ENSG00000226723	ENSG00000226723.2	AL513175.1	Undefined	48.0307	-0.578215	0.271441	-2.13017	0.0331577	0.57856
ENSG00000104332	ENSG00000104332.11	SFRP1	Undefined	395.54	-0.753443	0.353736	-2.12996	0.0331751	0.57856
ENSG00000205488	ENSG00000205488.8	CALML3-AS1	Undefined	12.2352	-1.10046	0.516758	-2.12955	0.0332087	0.57878
ENSG00000275342	ENSG00000275342.4	PRAG1	Undefined	412.472	0.60528	0.284292	2.12908	0.0332478	0.579096
ENSG00000242474	ENSG00000242474.2	AC093627.5	Undefined	18.7572	-0.823533	0.387039	-2.12778	0.0333554	0.579505
ENSG00000109452	ENSG00000109452.12	INPP4B	Undefined	863.469	0.459811	0.216058	2.12819	0.0333216	0.579505
ENSG00000083444	ENSG00000083444.16	PLOD1	Undefined	709.026	-0.305796	0.143701	-2.128	0.0333369	0.579505
ENSG00000121101	ENSG00000121101.15	TEX14	Undefined	29.9557	-0.70854	0.332959	-2.12801	0.0333364	0.579505
ENSG00000204161	ENSG00000204161.13	TMEM273	Undefined	214.38	-0.783523	0.368336	-2.1272	0.0334038	0.579693
ENSG00000197083	ENSG00000197083.11	ZNF300P1	Undefined	61.0755	-0.622571	0.29268	-2.12714	0.0334082	0.579693
ENSG00000135821	ENSG00000135821.17	GLUL	Ast	29735.1	-0.331649	0.155959	-2.12651	0.0334611	0.57988
ENSG00000101489	ENSG00000101489.19	CELF4	Neuron	2038.48	0.538641	0.253291	2.12657	0.0334561	0.57988
ENSG00000267254	ENSG00000267254.5	ZNF790-AS1	Undefined	63.488	0.530797	0.249696	2.12578	0.0335219	0.580569
ENSG00000134982	ENSG00000134982.16	APC	Ast	15947	0.271118	0.127937	2.11915	0.0340777	0.58058
ENSG00000182197	ENSG00000182197.10	EXT1	Neuron	460.543	-0.35799	0.168856	-2.12009	0.0339986	0.58058
ENSG00000265702	ENSG00000265702.1	AC005821.1	Undefined	32.175	-0.988646	0.46587	-2.12215	0.0338251	0.58058
ENSG00000245317	ENSG00000245317.2	AC008393.1	Undefined	31.1491	0.693963	0.326932	2.12265	0.0337831	0.58058
ENSG00000276945	ENSG00000276945.1	AC008498.1	Undefined	3.84251	2.29325	1.08137	2.12069	0.0339477	0.58058
ENSG00000247877	ENSG00000247877.6	AC021086.1	Undefined	8.03162	-1.10231	0.519903	-2.12022	0.0339875	0.58058
ENSG00000247134	ENSG00000247134.6	AC090204.1	Undefined	12.9553	-0.893027	0.421093	-2.12074	0.033944	0.58058
ENSG00000255916	ENSG00000255916.1	AC148477.1	Undefined	20.0862	-0.957494	0.450589	-2.12498	0.0335879	0.58058
ENSG00000106927	ENSG00000106927.11	AMBP	Undefined	4.21108	3.08103	1.45341	2.11986	0.0340176	0.58058
ENSG00000231991	ENSG00000231991.4	ANXA2P2	Undefined	69.6469	-0.756899	0.356318	-2.12422	0.0336516	0.58058
ENSG00000067842	ENSG00000067842.17	ATP2B3	Undefined	1531.52	0.512174	0.241227	2.12321	0.0337366	0.58058
ENSG00000223552	ENSG00000223552.1	CCR5AS	Undefined	2.79575	2.91747	1.37503	2.12175	0.0338587	0.58058
ENSG00000134317	ENSG00000134317.17	GRHL1	Undefined	110.909	0.478121	0.224967	2.12529	0.0335625	0.58058
ENSG00000231948	ENSG00000231948.2	HS1BP3-IT1	Undefined	14.3585	1.13283	0.533907	2.12177	0.0338569	0.58058
ENSG00000115604	ENSG00000115604.10	IL18R1	Undefined	51.5857	-1.19618	0.564546	-2.11883	0.0341049	0.58058
ENSG00000234165	ENSG00000234165.1	NA	Undefined	24.311	0.752321	0.35437	2.12298	0.0337554	0.58058
ENSG00000111696	ENSG00000111696.11	NT5DC3	Undefined	2832.59	0.680209	0.320176	2.12448	0.0336299	0.58058
ENSG00000182752	ENSG00000182752.9	PAPPA	Undefined	41.0876	-0.887474	0.418825	-2.11896	0.0340935	0.58058
ENSG00000183570	ENSG00000183570.16	PCBP3	Undefined	307.084	0.746841	0.352168	2.12069	0.0339475	0.58058
ENSG00000225190	ENSG00000225190.10	PLEKHM1	Undefined	841.374	-0.302974	0.142946	-2.11949	0.0340489	0.58058
ENSG00000117425	ENSG00000117425.13	PTCH2	Undefined	190.044	0.458268	0.216033	2.12129	0.0338976	0.58058
ENSG00000226102	ENSG00000226102.3	SEPTIN7P3	Undefined	6.54435	-1.28375	0.605693	-2.11948	0.0340498	0.58058
ENSG00000148158	ENSG00000148158.16	SNX30	Undefined	2558.38	-0.414528	0.195279	-2.12275	0.0337751	0.58058
ENSG00000149418	ENSG00000149418.10	ST14	Undefined	15.4556	-1.07104	0.504565	-2.1227	0.033779	0.58058
ENSG00000226823	ENSG00000226823.1	SUGT1P1	Undefined	17.5589	0.793901	0.373999	2.12274	0.0337758	0.58058
ENSG00000116830	ENSG00000116830.11	TTF2	Undefined	326.937	-0.323324	0.152602	-2.11874	0.0341121	0.58058
ENSG00000092445	ENSG00000092445.11	TYRO3	Undefined	3571.08	-0.48029	0.226474	-2.12073	0.0339448	0.58058
ENSG00000199476	ENSG00000199476.1	Y_RNA	Undefined	16.9739	0.903038	0.425697	2.12132	0.033895	0.58058
ENSG00000243064	ENSG00000243064.8	ABCC13	Undefined	4.08534	2.56241	1.21022	2.11732	0.034233	0.581573
ENSG00000270317	ENSG00000270317.1	AC004004.1	Undefined	5.81489	2.27621	1.07593	2.11557	0.0343814	0.581573
ENSG00000259392	ENSG00000259392.2	AC090877.1	Undefined	4.07364	-1.65687	0.782573	-2.1172	0.0342426	0.581573
ENSG00000134780	ENSG00000134780.9	DAGLA	Undefined	1344.28	0.456214	0.215505	2.11695	0.0342641	0.581573
ENSG00000239332	ENSG00000239332.5	LINC01119	Undefined	18.3719	0.727895	0.343952	2.11627	0.034322	0.581573
ENSG00000162981	ENSG00000162981.13	LRATD1	Undefined	1148.4	0.389028	0.183754	2.11711	0.0342504	0.581573
ENSG00000143156	ENSG00000143156.13	NME7	Undefined	313.599	0.328884	0.155412	2.11621	0.0343272	0.581573
ENSG00000267060	ENSG00000267060.5	PTGES3L	Undefined	15.4208	1.01604	0.480225	2.11576	0.0343653	0.581573
ENSG00000183780	ENSG00000183780.12	SLC35F3	Undefined	404.724	0.602169	0.284632	2.11561	0.0343781	0.581573
ENSG00000174226	ENSG00000174226.8	SNX31	Undefined	20.0308	-1.60383	0.757759	-2.11654	0.0342989	0.581573
ENSG00000153253	ENSG00000153253.16	SCN3A	Neuron	2158.59	0.587889	0.278083	2.11408	0.0345085	0.581741
ENSG00000245059	ENSG00000245059.2	AC092718.1	Undefined	4.19695	2.27344	1.07569	2.11348	0.0345601	0.581741
ENSG00000229203	ENSG00000229203.1	AC103564.1	Undefined	11.9521	1.8326	0.866598	2.11471	0.0344547	0.581741
ENSG00000236856	ENSG00000236856.1	AC105393.2	Undefined	3.08652	-2.0379	0.964017	-2.11397	0.0345182	0.581741
ENSG00000280099	ENSG00000280099.1	AL603750.1	Undefined	30.3328	0.769428	0.364042	2.11357	0.0345522	0.581741
ENSG00000101577	ENSG00000101577.9	LPIN2	Undefined	2499.85	0.282394	0.133596	2.11378	0.0345338	0.581741
ENSG00000277883	ENSG00000277883.1	NLRP3P1	Undefined	19.3105	-0.955361	0.452	-2.11363	0.0345467	0.581741
ENSG00000197961	ENSG00000197961.11	ZNF121	Undefined	968.843	0.209669	0.0991896	2.11382	0.0345308	0.581741
ENSG00000204172	ENSG00000204172.12	AGAP9	Undefined	168.814	0.75336	0.356514	2.11313	0.0345896	0.581883
ENSG00000223995	ENSG00000223995.2	RPL32P35	Undefined	4.844	2.32697	1.10177	2.11202	0.0346844	0.582766
ENSG00000188176	ENSG00000188176.11	SMTNL2	Undefined	13.6445	1.06493	0.504176	2.11223	0.0346668	0.582766
ENSG00000137727	ENSG00000137727.12	ARHGAP20	In	871.286	0.576843	0.273171	2.11166	0.0347157	0.582789
ENSG00000139637	ENSG00000139637.13	C12orf10	Undefined	340.325	-0.219117	0.103772	-2.11151	0.0347281	0.582789
ENSG00000267662	ENSG00000267662.1	AC025809.1	Undefined	16.1734	-0.94092	0.445698	-2.11112	0.0347623	0.583009
ENSG00000279369	ENSG00000279369.1	AC046185.3	Undefined	44.387	0.720569	0.341389	2.1107	0.0347984	0.583228
ENSG00000180879	ENSG00000180879.13	SSR4	Undefined	375.136	-0.281129	0.133207	-2.11047	0.0348177	0.583228
ENSG00000240050	ENSG00000240050.5	NA	Undefined	17.7461	-0.816962	0.387277	-2.1095	0.0349013	0.584273
ENSG00000120729	ENSG00000120729.9	MYOT	Undefined	84.976	-0.770055	0.365136	-2.10896	0.0349483	0.584706
ENSG00000280852	ENSG00000280852.2	AC025048.6	Undefined	141.077	-0.465098	0.220621	-2.10813	0.03502	0.585549
ENSG00000109819	ENSG00000109819.8	PPARGC1A	In	1061.74	0.512924	0.243545	2.10607	0.0351979	0.586484
ENSG00000207177	ENSG00000207177.1	AC008650.1	Undefined	2.71295	2.47253	1.17418	2.10575	0.0352262	0.586484
ENSG00000283458	ENSG00000283458.1	AC011139.1	Undefined	7.12428	1.40357	0.666287	2.10656	0.035156	0.586484
ENSG00000228467	ENSG00000228467.2	AL845311.1	Undefined	6.14892	1.9179	0.910422	2.10661	0.0351518	0.586484
ENSG00000274251	ENSG00000274251.1	AP003419.2	Undefined	9.67653	1.18277	0.561764	2.10546	0.0352511	0.586484
ENSG00000166862	ENSG00000166862.6	CACNG2	Undefined	182.467	0.50376	0.239063	2.10723	0.0350975	0.586484
ENSG00000197721	ENSG00000197721.16	CR1L	Undefined	3.02743	-2.05549	0.976114	-2.10579	0.0352225	0.586484
ENSG00000270532	ENSG00000270532.1	PEBP1P2	Undefined	22.4283	-0.735915	0.349558	-2.10528	0.0352673	0.586484
ENSG00000180730	ENSG00000180730.4	SHISA2	Undefined	77.3065	-1.14564	0.544164	-2.10531	0.035264	0.586484
ENSG00000228358	ENSG00000228358.5	LINC02263	Undefined	10.0541	-2.25282	1.07023	-2.10499	0.0352926	0.58655
ENSG00000241462	ENSG00000241462.1	AC100832.1	Undefined	24.0118	1.03754	0.493217	2.10361	0.0354127	0.586757
ENSG00000254746	ENSG00000254746.5	AC103855.2	Undefined	43.0053	0.807781	0.384206	2.10247	0.0355122	0.586757
ENSG00000224479	ENSG00000224479.6	AC104162.1	Undefined	68.4761	0.559166	0.265777	2.10389	0.0353879	0.586757
ENSG00000278803	ENSG00000278803.1	AC236972.4	Undefined	5.34525	-1.48813	0.707189	-2.10429	0.0353534	0.586757
ENSG00000269891	ENSG00000269891.2	ARHGAP19-SLIT1	Undefined	68.3565	0.621378	0.295368	2.10374	0.035401	0.586757
ENSG00000157240	ENSG00000157240.3	FZD1	Undefined	438.617	0.519164	0.246932	2.10246	0.035513	0.586757
ENSG00000198715	ENSG00000198715.11	GLMP	Undefined	159.378	-0.365634	0.17387	-2.10292	0.0354727	0.586757
ENSG00000125430	ENSG00000125430.8	HS3ST3B1	Undefined	23.3339	-1.04429	0.496194	-2.10459	0.0353266	0.586757
ENSG00000125872	ENSG00000125872.7	LRRN4	Undefined	7.52726	1.50387	0.715049	2.10318	0.0354503	0.586757
ENSG00000105085	ENSG00000105085.10	MED26	Undefined	91.6997	0.377692	0.179648	2.1024	0.0355178	0.586757
ENSG00000135643	ENSG00000135643.4	KCNMB4	Neuron	1866.24	-0.502238	0.238943	-2.10191	0.0355611	0.58712
ENSG00000131697	ENSG00000131697.17	NPHP4	Undefined	746.967	0.401848	0.191348	2.10009	0.0357209	0.589406
ENSG00000234882	ENSG00000234882.1	EIF3EP1	Undefined	123.501	0.442296	0.210684	2.09934	0.0357871	0.590144
ENSG00000276807	ENSG00000276807.1	AC022188.1	Undefined	2.59462	2.23239	1.06483	2.09647	0.0360407	0.590636
ENSG00000250796	ENSG00000250796.1	AC112484.2	Undefined	3.18331	2.40797	1.14818	2.09721	0.0359748	0.590636
ENSG00000260162	ENSG00000260162.2	AC134312.2	Undefined	3.37802	2.29504	1.09371	2.09839	0.0358705	0.590636
ENSG00000277579	ENSG00000277579.1	AC244093.3	Undefined	3.59199	-1.68394	0.803555	-2.09561	0.0361168	0.590636
ENSG00000223787	ENSG00000223787.2	AL354890.1	Undefined	7.3831	-1.48249	0.706679	-2.09782	0.0359209	0.590636
ENSG00000126767	ENSG00000126767.17	ELK1	Undefined	1172.58	0.513185	0.244793	2.09641	0.0360462	0.590636
ENSG00000243986	ENSG00000243986.2	ENO1P3	Undefined	12.3686	1.0613	0.505788	2.0983	0.0358783	0.590636
ENSG00000227725	ENSG00000227725.3	GCOM2	Undefined	52.2775	-0.514768	0.245632	-2.09569	0.0361101	0.590636
ENSG00000149305	ENSG00000149305.6	HTR3B	Undefined	41.9605	-1.201	0.572824	-2.09662	0.0360269	0.590636
ENSG00000138709	ENSG00000138709.17	LARP1B	Undefined	621.731	0.301469	0.143715	2.09769	0.0359326	0.590636
ENSG00000221630	ENSG00000221630.3	MIR1179	Undefined	7.69281	1.26417	0.603068	2.09623	0.036062	0.590636
ENSG00000105717	ENSG00000105717.13	PBX4	Undefined	30.0368	0.595282	0.284	2.09606	0.0360765	0.590636
ENSG00000241360	ENSG00000241360.1	PDXP	Undefined	220.32	0.550737	0.262629	2.09702	0.0359922	0.590636
ENSG00000185262	ENSG00000185262.8	UBALD2	Undefined	177.626	-0.328781	0.156839	-2.09629	0.0360562	0.590636
ENSG00000166762	ENSG00000166762.16	CATSPER2	Undefined	358.993	0.556113	0.26548	2.09475	0.0361936	0.591542
ENSG00000131019	ENSG00000131019.10	ULBP3	Undefined	15.1736	1.14833	0.548319	2.09428	0.0362352	0.591871
ENSG00000254092	ENSG00000254092.1	AC021613.1	Undefined	11.0693	-1.3865	0.662305	-2.09345	0.036309	0.592724
ENSG00000275939	ENSG00000275939.1	AC008497.1	Undefined	7.12394	-1.29952	0.620903	-2.09295	0.036354	0.593109
ENSG00000179348	ENSG00000179348.11	GATA2	Undefined	69.8393	0.735002	0.351304	2.09221	0.0364195	0.593475
ENSG00000164978	ENSG00000164978.17	NUDT2	Undefined	182.804	-0.400432	0.191376	-2.09239	0.036404	0.593475
ENSG00000261051	ENSG00000261051.1	AC107021.2	Undefined	30.7245	-0.744091	0.355845	-2.09106	0.0365231	0.593767
ENSG00000227704	ENSG00000227704.1	AL354892.1	Undefined	8.00627	-1.52039	0.72694	-2.09149	0.036484	0.593767
ENSG00000246705	ENSG00000246705.4	H2AFJ	Undefined	101.706	-0.360272	0.172275	-2.09126	0.036505	0.593767
ENSG00000163864	ENSG00000163864.15	NMNAT3	Undefined	201.613	0.344729	0.164878	2.09081	0.0365451	0.593767
ENSG00000198633	ENSG00000198633.10	ZNF534	Undefined	50.27	0.566596	0.270983	2.09089	0.036538	0.593767
ENSG00000179242	ENSG00000179242.15	CDH4	In	786.729	0.394166	0.188602	2.08994	0.0366234	0.593864
ENSG00000138107	ENSG00000138107.12	ACTR1A	Undefined	2712.8	-0.229472	0.10982	-2.08953	0.0366605	0.593864
ENSG00000268858	ENSG00000268858.2	AL118506.1	Undefined	129.803	-0.35139	0.168185	-2.0893	0.0366804	0.593864
ENSG00000280850	ENSG00000280850.1	AL121956.4	Undefined	8.74417	-1.97241	0.944017	-2.08938	0.0366732	0.593864
ENSG00000224067	ENSG00000224067.2	AL354877.1	Undefined	5.79435	1.97075	0.943139	2.08957	0.0366565	0.593864
ENSG00000253734	ENSG00000253734.1	LINC01289	Undefined	12.3586	-1.59318	0.762497	-2.08942	0.03667	0.593864
ENSG00000228950	ENSG00000228950.1	AC023137.1	Undefined	18.4906	-0.831146	0.39802	-2.0882	0.0367794	0.594072
ENSG00000279544	ENSG00000279544.1	AL133243.4	Undefined	100.604	0.420839	0.201501	2.08852	0.0367507	0.594072
ENSG00000078401	ENSG00000078401.6	EDN1	Undefined	277.574	-0.917017	0.439108	-2.08836	0.036765	0.594072
ENSG00000116604	ENSG00000116604.17	MEF2D	Undefined	2585.75	0.278714	0.133448	2.08855	0.0367479	0.594072
ENSG00000033122	ENSG00000033122.18	LRRC7	Neuron	6220.65	0.482338	0.231186	2.08636	0.036946	0.596414
ENSG00000279456	ENSG00000279456.1	AL353763.1	Undefined	83.1616	0.66677	0.319682	2.08573	0.037003	0.596824
ENSG00000145703	ENSG00000145703.15	IQGAP2	Undefined	97.8664	-0.862832	0.413709	-2.0856	0.0370147	0.596824
ENSG00000254842	ENSG00000254842.6	LINC02551	Undefined	14.6279	-0.756529	0.362843	-2.085	0.0370691	0.597352
ENSG00000257069	ENSG00000257069.6	KCNK4-TEX40	Undefined	4.60515	1.78103	0.854585	2.08409	0.0371519	0.597638
ENSG00000182698	ENSG00000182698.11	RESP18	Undefined	20.5555	1.1243	0.539433	2.08422	0.03714	0.597638
ENSG00000119899	ENSG00000119899.12	SLC17A5	Undefined	455.758	0.399155	0.191514	2.08421	0.0371411	0.597638
ENSG00000165269	ENSG00000165269.12	AQP7	Undefined	13.3715	0.980406	0.470647	2.0831	0.0372419	0.597692
ENSG00000158856	ENSG00000158856.18	DMTN	Undefined	2303.81	0.336576	0.161543	2.0835	0.0372054	0.597692
ENSG00000115468	ENSG00000115468.11	EFHD1	Undefined	2208.79	-0.614307	0.294875	-2.08328	0.0372261	0.597692
ENSG00000164815	ENSG00000164815.10	ORC5	Undefined	444.481	0.290125	0.139237	2.08367	0.0371898	0.597692
ENSG00000232774	ENSG00000232774.7	AL355916.1	Undefined	2.63748	2.90694	1.39566	2.08285	0.0372653	0.597719
ENSG00000180221	ENSG00000180221.6	TPT1P10	Undefined	11.2548	0.900864	0.432652	2.08219	0.037325	0.598329
ENSG00000101391	ENSG00000101391.20	CDK5RAP1	Undefined	474.093	0.233165	0.11201	2.08164	0.0373754	0.598789
ENSG00000133110	ENSG00000133110.14	POSTN	Ex	73.0862	0.807375	0.38857	2.07781	0.0377267	0.598849
ENSG00000268401	ENSG00000268401.1	AC007785.3	Undefined	17.9453	-0.82355	0.396013	-2.07961	0.0375617	0.598849
ENSG00000269378	ENSG00000269378.1	AC022149.1	Undefined	214.858	-0.461978	0.221997	-2.08101	0.0374331	0.598849
ENSG00000164291	ENSG00000164291.16	ARSK	Undefined	159.26	0.395281	0.190033	2.08007	0.0375195	0.598849
ENSG00000279954	ENSG00000279954.1	BX324167.2	Undefined	17.4915	0.894888	0.43064	2.07804	0.0377056	0.598849
ENSG00000196810	ENSG00000196810.4	CTBP1-DT	Undefined	396.839	-0.228274	0.109732	-2.08028	0.0375	0.598849
ENSG00000100612	ENSG00000100612.13	DHRS7	Undefined	520.282	-0.326402	0.157078	-2.07796	0.0377127	0.598849
ENSG00000164151	ENSG00000164151.11	ICE1	Undefined	2786.96	0.29348	0.14121	2.07831	0.0376805	0.598849
ENSG00000238517	ENSG00000238517.1	MIR1270	Undefined	2.97421	-1.69188	0.813699	-2.07925	0.0375943	0.598849
ENSG00000224870	ENSG00000224870.6	MRPL20-AS1	Undefined	180.975	-0.284489	0.136914	-2.07786	0.0377219	0.598849
ENSG00000063601	ENSG00000063601.16	MTMR1	Undefined	1069.98	0.241394	0.116159	2.07813	0.0376977	0.598849
ENSG00000068971	ENSG00000068971.13	PPP2R5B	Undefined	1223.34	-0.271302	0.130558	-2.07803	0.0377066	0.598849
ENSG00000260428	ENSG00000260428.2	SCX	Undefined	5.5259	1.57245	0.755959	2.08007	0.037519	0.598849
ENSG00000158526	ENSG00000158526.7	TSR2	Undefined	612.06	-0.292517	0.140717	-2.07877	0.0376388	0.598849
ENSG00000182484	ENSG00000182484.15_PAR_Y	WASH6P	Undefined	50.8156	-0.464218	0.223203	-2.0798	0.0375443	0.598849
ENSG00000184635	ENSG00000184635.15	ZNF93	Undefined	60.1115	0.499731	0.240139	2.08101	0.0374329	0.598849
ENSG00000280451	ENSG00000280451.1	AL356094.1	Undefined	3.61283	2.41037	1.16024	2.07748	0.0377571	0.598987
ENSG00000171217	ENSG00000171217.5	CLDN20	Undefined	2.65566	2.69658	1.29835	2.07693	0.0378082	0.599452
ENSG00000110881	ENSG00000110881.11	ASIC1	Undefined	1086.87	0.357231	0.172065	2.07614	0.0378809	0.599525
ENSG00000223361	ENSG00000223361.5	FTH1P10	Undefined	541.5	-0.407278	0.196182	-2.07602	0.0378926	0.599525
ENSG00000276180	ENSG00000276180.1	HIST1H4I	Undefined	28.4769	0.772807	0.372269	2.07594	0.0378997	0.599525
ENSG00000071242	ENSG00000071242.11	RPS6KA2	Undefined	2912.15	-0.273856	0.131889	-2.07641	0.0378557	0.599525
ENSG00000272908	ENSG00000272908.1	AC006033.2	Undefined	9.28642	-0.945384	0.455562	-2.0752	0.0379678	0.600256
ENSG00000275120	ENSG00000275120.2	AC048382.5	Undefined	84.0999	-0.368084	0.177468	-2.07408	0.0380717	0.600306
ENSG00000270147	ENSG00000270147.1	AC068620.2	Undefined	9.17301	1.05677	0.509605	2.0737	0.0381075	0.600306
ENSG00000271643	ENSG00000271643.1	AC112220.2	Undefined	15.1124	-0.974424	0.469863	-2.07385	0.0380936	0.600306
ENSG00000163749	ENSG00000163749.17	CCDC158	Undefined	71.3784	-0.768668	0.370748	-2.07329	0.0381451	0.600306
ENSG00000233871	ENSG00000233871.2	DLG5-AS1	Undefined	26.386	0.774772	0.373453	2.07462	0.0380219	0.600306
ENSG00000187957	ENSG00000187957.7	DNER	Undefined	4524.68	-0.362729	0.174865	-2.07433	0.0380484	0.600306
ENSG00000162419	ENSG00000162419.12	GMEB1	Undefined	281.959	0.272292	0.131319	2.07352	0.0381242	0.600306
ENSG00000204516	ENSG00000204516.9	MICB	Undefined	30.3061	0.918319	0.442654	2.07457	0.038026	0.600306
ENSG00000268981	ENSG00000268981.5	AC024563.1	Undefined	2.57659	2.48633	1.19938	2.07301	0.0381712	0.600375
ENSG00000269927	ENSG00000269927.1	AC004817.3	Undefined	6.00816	1.94471	0.938289	2.07261	0.0382087	0.60038
ENSG00000172497	ENSG00000172497.8	ACOT12	Undefined	10.2033	1.00779	0.486259	2.07254	0.0382154	0.60038
ENSG00000154582	ENSG00000154582.16	ELOC	Undefined	425.214	0.391919	0.189122	2.07231	0.0382369	0.60038
ENSG00000265210	ENSG00000265210.1	MIR4486	Undefined	5.40081	-1.51689	0.732115	-2.07193	0.038272	0.600589
ENSG00000109089	ENSG00000109089.7	CDR2L	Undefined	492.823	-0.741476	0.358	-2.07116	0.0383437	0.601372
ENSG00000115423	ENSG00000115423.18	DNAH6	Ex	634.492	0.474	0.228888	2.07088	0.0383698	0.601439
ENSG00000136193	ENSG00000136193.16	SCRN1	Ex	8379.04	-0.330329	0.159543	-2.07048	0.0384077	0.601691
ENSG00000259475	ENSG00000259475.1	AC036108.1	Undefined	2.98929	2.30111	1.11157	2.07015	0.0384383	0.601721
ENSG00000101447	ENSG00000101447.14	FAM83D	Undefined	18.7127	-0.768401	0.37121	-2.06999	0.0384532	0.601721
ENSG00000267342	ENSG00000267342.1	AC087289.2	Undefined	10.7137	-1.05379	0.509216	-2.06943	0.0385057	0.601834
ENSG00000163633	ENSG00000163633.10	C4orf36	Undefined	94.2674	-0.520345	0.251583	-2.06829	0.0386129	0.601834
ENSG00000169032	ENSG00000169032.9	MAP2K1	Undefined	2509.22	0.520919	0.251739	2.06928	0.0385199	0.601834
ENSG00000099308	ENSG00000099308.10	MAST3	Undefined	7133.31	0.429802	0.207735	2.06899	0.038547	0.601834
ENSG00000144029	ENSG00000144029.11	MRPS5	Undefined	521.659	-0.258808	0.125117	-2.06853	0.0385901	0.601834
ENSG00000176225	ENSG00000176225.13	RTTN	Undefined	1070.25	-0.44833	0.216731	-2.06861	0.0385829	0.601834
ENSG00000132010	ENSG00000132010.15	ZNF20	Undefined	11.7701	1.01213	0.489359	2.06829	0.0386132	0.601834
ENSG00000197021	ENSG00000197021.8	CXorf40B	Undefined	341.459	-0.230184	0.111344	-2.06732	0.0387042	0.601919
ENSG00000163376	ENSG00000163376.11	KBTBD8	Undefined	199.184	0.489735	0.236962	2.06672	0.0387602	0.601919
ENSG00000135835	ENSG00000135835.11	KIAA1614	Undefined	360.329	0.324182	0.15685	2.06682	0.0387508	0.601919
ENSG00000166368	ENSG00000166368.2	OR2D2	Undefined	9.78689	1.1789	0.57043	2.06669	0.0387637	0.601919
ENSG00000152253	ENSG00000152253.8	SPC25	Undefined	27.0298	0.775774	0.375297	2.06709	0.0387253	0.601919
ENSG00000168246	ENSG00000168246.5	UBTD2	Undefined	325.537	0.325284	0.1574	2.0666	0.0387715	0.601919
ENSG00000166348	ENSG00000166348.18	USP54	Undefined	4658.69	-0.551568	0.266735	-2.06785	0.0386538	0.601919
ENSG00000230006	ENSG00000230006.7	ANKRD36BP2	Undefined	170.987	0.513599	0.248645	2.06559	0.0388674	0.603068
ENSG00000181392	ENSG00000181392.14	SYNE4	Undefined	5.61313	-1.27065	0.61526	-2.06522	0.0389021	0.603267
ENSG00000101349	ENSG00000101349.16	PAK5	Undefined	448.653	0.472277	0.228751	2.06459	0.0389614	0.603848
ENSG00000235592	ENSG00000235592.1	AC004674.2	Undefined	2.69296	2.40052	1.16492	2.06067	0.0393345	0.604186
ENSG00000260261	ENSG00000260261.2	AC124944.2	Undefined	201.413	-0.407921	0.197977	-2.06045	0.0393558	0.604186
ENSG00000271913	ENSG00000271913.5	AL035530.2	Undefined	60.9008	0.489037	0.237223	2.06151	0.0392546	0.604186
ENSG00000216809	ENSG00000216809.1	AL589993.1	Undefined	46.733	-0.465851	0.225784	-2.06326	0.039088	0.604186
ENSG00000175967	ENSG00000175967.3	FO393415.1	Undefined	9.89456	-0.88628	0.429712	-2.0625	0.0391602	0.604186
ENSG00000121964	ENSG00000121964.14	GTDC1	Undefined	1834.81	0.265794	0.128844	2.06292	0.0391206	0.604186
ENSG00000228013	ENSG00000228013.1	IL6R-AS1	Undefined	13.7399	1.12697	0.546808	2.061	0.039303	0.604186
ENSG00000264699	ENSG00000264699.1	LINC01912	Undefined	3.72915	3.27871	1.59116	2.06057	0.039344	0.604186
ENSG00000267452	ENSG00000267452.1	LINC02073	Undefined	20.2612	0.873348	0.423386	2.06277	0.0391347	0.604186
ENSG00000197889	ENSG00000197889.9	MEIG1	Undefined	4.81403	-1.28878	0.625383	-2.06078	0.0393242	0.604186
ENSG00000119508	ENSG00000119508.17	NR4A3	Undefined	760.38	0.780129	0.377975	2.06397	0.0390209	0.604186
ENSG00000176046	ENSG00000176046.8	NUPR1	Undefined	201.937	-0.523218	0.253523	-2.06378	0.0390381	0.604186
ENSG00000133119	ENSG00000133119.12	RFC3	Undefined	165.104	0.419793	0.203553	2.06233	0.0391763	0.604186
ENSG00000186767	ENSG00000186767.6	SPIN4	Undefined	185.12	0.322412	0.156438	2.06096	0.0393069	0.604186
ENSG00000103534	ENSG00000103534.16	TMC5	Undefined	33.0279	1.13091	0.548604	2.06144	0.0392611	0.604186
ENSG00000182484	ENSG00000182484.15	WASH6P	Undefined	50.9471	-0.459329	0.222768	-2.06191	0.0392158	0.604186
ENSG00000197134	ENSG00000197134.11	ZNF257	Undefined	45.9927	0.642217	0.311206	2.06364	0.0390522	0.604186
ENSG00000108479	ENSG00000108479.11	GALK1	Undefined	104.695	-0.429144	0.208343	-2.05979	0.0394187	0.604815
ENSG00000132840	ENSG00000132840.9	BHMT2	Undefined	105.792	-0.467515	0.227053	-2.05906	0.0394889	0.605555
ENSG00000278716	ENSG00000278716.1	AC133540.1	Undefined	6.92063	1.32199	0.642217	2.05848	0.0395438	0.605925
ENSG00000158428	ENSG00000158428.3	CATIP	Undefined	9.55654	0.964947	0.468798	2.05835	0.039557	0.605925
ENSG00000153162	ENSG00000153162.8	BMP6	Undefined	77.1007	-0.562989	0.273582	-2.05784	0.0396052	0.606107
ENSG00000136603	ENSG00000136603.13	SKIL	Undefined	2579.9	0.269791	0.131109	2.05776	0.0396128	0.606107
ENSG00000267606	ENSG00000267606.1	AC006116.9	Undefined	14.8762	0.796355	0.387061	2.05744	0.0396439	0.606247
ENSG00000165282	ENSG00000165282.13	PIGO	Undefined	555.594	-0.285312	0.138689	-2.05721	0.0396662	0.606251
ENSG00000279594	ENSG00000279594.1	AL049780.3	Undefined	58.5702	-0.406275	0.197555	-2.05652	0.0397327	0.606259
ENSG00000280303	ENSG00000280303.2	ERICD	Undefined	29.2187	0.703983	0.342263	2.05685	0.0397007	0.606259
ENSG00000268941	ENSG00000268941.2	LINC01711	Undefined	43.0567	1.26811	0.616572	2.05671	0.0397144	0.606259
ENSG00000151148	ENSG00000151148.13	UBE3B	Undefined	1427.7	-0.202607	0.0985632	-2.0556	0.0398208	0.607268
ENSG00000124370	ENSG00000124370.10	MCEE	Undefined	79.969	-0.473869	0.23057	-2.05521	0.0398588	0.607511
ENSG00000136750	ENSG00000136750.11	GAD2	Undefined	1686.49	-0.599493	0.291742	-2.05487	0.0398914	0.607671
ENSG00000224420	ENSG00000224420.3	ADM5	Undefined	9.53634	-1.1398	0.554871	-2.05416	0.0399599	0.608043
ENSG00000105835	ENSG00000105835.11	NAMPT	Undefined	1079.82	0.351529	0.171113	2.05436	0.0399408	0.608043
ENSG00000255733	ENSG00000255733.5	IFNG-AS1	Ex	4.58377	-1.97637	0.962361	-2.05367	0.040008	0.608189
ENSG00000265056	ENSG00000265056.1	MIR548S	Undefined	4.87063	1.38202	0.672971	2.05361	0.0400136	0.608189
ENSG00000240534	ENSG00000240534.1	RPL34P17	Undefined	45.8542	-0.885246	0.43125	-2.05275	0.0400971	0.609122
ENSG00000005020	ENSG00000005020.12	SKAP2	Undefined	673.679	0.411399	0.200642	2.05041	0.0403243	0.611899
ENSG00000182896	ENSG00000182896.12	TMEM95	Undefined	4.59163	-1.4287	0.696777	-2.05044	0.0403216	0.611899
ENSG00000231729	ENSG00000231729.1	ARHGEF9-IT1	Undefined	14.6575	1.08073	0.527224	2.04985	0.0403792	0.612396
ENSG00000082212	ENSG00000082212.12	ME2	Undefined	1397.51	0.192089	0.093732	2.04935	0.0404283	0.612803
ENSG00000262890	ENSG00000262890.1	AC027281.1	Undefined	6.53389	1.54086	0.752117	2.04869	0.0404924	0.613217
ENSG00000275183	ENSG00000275183.1	LENG9	Undefined	32.3445	-0.633378	0.309174	-2.04861	0.0405001	0.613217
ENSG00000123353	ENSG00000123353.9	ORMDL2	Undefined	95.2236	-0.42107	0.205624	-2.04776	0.0405835	0.614143
ENSG00000186479	ENSG00000186479.4	RGS7BP	In	2306.53	0.537513	0.262849	2.04495	0.04086	0.614616
ENSG00000267651	ENSG00000267651.1	AC015961.1	Undefined	30.6388	0.871049	0.425859	2.04539	0.0408164	0.614616
ENSG00000260918	ENSG00000260918.1	AC107398.3	Undefined	2582.06	0.451285	0.220628	2.04546	0.0408096	0.614616
ENSG00000161281	ENSG00000161281.10	COX7A1	Undefined	129.906	0.523309	0.255789	2.04586	0.0407702	0.614616
ENSG00000132437	ENSG00000132437.17	DDC	Undefined	4.20486	2.21509	1.08242	2.04642	0.0407153	0.614616
ENSG00000186047	ENSG00000186047.9	DLEU7	Undefined	162.401	0.483981	0.236465	2.04674	0.0406839	0.614616
ENSG00000108786	ENSG00000108786.10	HSD17B1	Undefined	48.5159	-0.580481	0.283567	-2.04707	0.0406515	0.614616
ENSG00000229348	ENSG00000229348.1	HYI-AS1	Undefined	4.27326	1.67378	0.818108	2.04592	0.0407646	0.614616
ENSG00000102221	ENSG00000102221.13	JADE3	Undefined	229.08	-0.513508	0.25108	-2.04519	0.0408357	0.614616
ENSG00000246366	ENSG00000246366.6	LACTB2-AS1	Undefined	5.02664	-1.39292	0.681145	-2.04498	0.0408573	0.614616
ENSG00000180616	ENSG00000180616.8	SSTR2	Undefined	1134.9	0.556053	0.271691	2.04664	0.0406936	0.614616
ENSG00000175426	ENSG00000175426.10	PCSK1	Undefined	1558.58	-1.73245	0.847396	-2.04443	0.0409107	0.615043
ENSG00000258768	ENSG00000258768.2	AL356019.2	Undefined	110.457	0.49809	0.243733	2.04359	0.040994	0.615961
ENSG00000250101	ENSG00000250101.1	AC106795.3	Undefined	12.0828	1.52657	0.748249	2.04019	0.041331	0.617061
ENSG00000152380	ENSG00000152380.9	FAM151B	Undefined	84.0291	0.505001	0.247499	2.04042	0.0413087	0.617061
ENSG00000271159	ENSG00000271159.1	HINT1P2	Undefined	5.27545	1.79547	0.879186	2.0422	0.041132	0.617061
ENSG00000119537	ENSG00000119537.15	KDSR	Undefined	1331.53	-0.247761	0.121376	-2.04127	0.0412243	0.617061
ENSG00000106003	ENSG00000106003.12	LFNG	Undefined	466.893	0.597264	0.29246	2.0422	0.0411312	0.617061
ENSG00000226762	ENSG00000226762.1	LINC02668	Undefined	2.8981	2.89593	1.41916	2.04059	0.0412918	0.617061
ENSG00000253248	ENSG00000253248.5	NA	Undefined	10.5093	-0.990414	0.485272	-2.04095	0.0412561	0.617061
ENSG00000256581	ENSG00000256581.1	NLRP9P1	Undefined	8.04494	1.67408	0.820391	2.04059	0.0412914	0.617061
ENSG00000117155	ENSG00000117155.16	SSX2IP	Undefined	2318.34	0.526379	0.257784	2.04194	0.0411576	0.617061
ENSG00000196781	ENSG00000196781.14	TLE1	Undefined	1173.01	0.276967	0.135743	2.04038	0.0413121	0.617061
ENSG00000198046	ENSG00000198046.11	ZNF667	Undefined	801.891	0.301966	0.148012	2.04015	0.0413359	0.617061
ENSG00000213973	ENSG00000213973.8	ZNF99	Undefined	32.7327	0.95275	0.466893	2.04062	0.0412886	0.617061
ENSG00000215271	ENSG00000215271.7	HOMEZ	Undefined	269.056	-0.289934	0.14213	-2.03991	0.0413588	0.61707
ENSG00000272108	ENSG00000272108.1	AC244517.1	Undefined	38.245	0.569191	0.279157	2.03897	0.0414534	0.618147
ENSG00000259935	ENSG00000259935.1	AC009754.1	Undefined	32.4097	-0.720977	0.353696	-2.03841	0.041509	0.61819
ENSG00000250686	ENSG00000250686.2	KHDRBS2-OT	Undefined	67.729	-0.779152	0.382425	-2.0374	0.0416104	0.61819
ENSG00000079435	ENSG00000079435.9	LIPE	Undefined	733.075	-0.863935	0.424045	-2.03737	0.0416133	0.61819
ENSG00000206535	ENSG00000206535.7	LNP1	Undefined	116.177	-0.332639	0.163227	-2.0379	0.0415601	0.61819
ENSG00000162065	ENSG00000162065.12	TBC1D24	Undefined	1222.55	0.351331	0.172372	2.03821	0.0415288	0.61819
ENSG00000102871	ENSG00000102871.15	TRADD	Undefined	117.946	-0.556494	0.273109	-2.03763	0.0415872	0.61819
ENSG00000159202	ENSG00000159202.17	UBE2Z	Undefined	1784.39	-0.290923	0.142703	-2.03866	0.0414838	0.61819
ENSG00000103494	ENSG00000103494.12	RPGRIP1L	Undefined	540.485	0.348389	0.171068	2.03656	0.0416943	0.619061
ENSG00000122585	ENSG00000122585.7	NPY	In	134.886	-0.851925	0.418755	-2.03442	0.0419091	0.619248
ENSG00000233588	ENSG00000233588.1	CYP51A1P2	Undefined	133.994	-0.437164	0.214765	-2.03555	0.0417958	0.619248
ENSG00000092978	ENSG00000092978.10	GPATCH2	Undefined	529.328	0.309088	0.151905	2.03474	0.0418767	0.619248
ENSG00000179632	ENSG00000179632.9	MAF1	Undefined	514.773	-0.209633	0.102987	-2.03553	0.0417976	0.619248
ENSG00000160310	ENSG00000160310.17	PRMT2	Undefined	1786.94	-0.214606	0.105401	-2.03608	0.0417423	0.619248
ENSG00000130768	ENSG00000130768.14	SMPDL3B	Undefined	8.99912	-1.53698	0.754952	-2.03586	0.0417647	0.619248
ENSG00000239039	ENSG00000239039.1	SNORD13	Undefined	8.25058	2.08617	1.02536	2.03458	0.0418927	0.619248
ENSG00000231738	ENSG00000231738.10	TSPAN19	Undefined	21.1432	0.685231	0.336758	2.03479	0.041872	0.619248
ENSG00000226314	ENSG00000226314.7	ZNF192P1	Undefined	140.901	-0.517656	0.25444	-2.03449	0.0419017	0.619248
ENSG00000112851	ENSG00000112851.14	ERBIN	Undefined	6692.32	-0.330897	0.162669	-2.03418	0.0419338	0.619281
ENSG00000227382	ENSG00000227382.1	EIF4A2P2	Undefined	11.6862	1.17898	0.579825	2.03334	0.0420186	0.620202
ENSG00000164794	ENSG00000164794.8	KCNV1	Undefined	931.413	0.785033	0.386157	2.03293	0.0420592	0.620469
ENSG00000007174	ENSG00000007174.17	DNAH9	Undefined	555.368	0.562921	0.277255	2.03034	0.0423222	0.622847
ENSG00000250510	ENSG00000250510.7	GPR162	Undefined	1317.29	0.464565	0.228849	2.03001	0.042356	0.622847
ENSG00000207967	ENSG00000207967.1	MIR620	Undefined	7.21587	1.20871	0.595255	2.03058	0.0422979	0.622847
ENSG00000169760	ENSG00000169760.17	NLGN1	Undefined	1597.57	0.358581	0.176556	2.03097	0.0422577	0.622847
ENSG00000163377	ENSG00000163377.15	TAFA4	Undefined	37.8048	-0.860423	0.423686	-2.0308	0.0422749	0.622847
ENSG00000078967	ENSG00000078967.12	UBE2D4	Undefined	603.233	0.235823	0.116164	2.03009	0.0423478	0.622847
ENSG00000272144	ENSG00000272144.1	AC025171.4	Undefined	10.5326	-0.932206	0.459389	-2.02923	0.0424347	0.623124
ENSG00000171450	ENSG00000171450.5	CDK5R2	Undefined	694.979	0.573645	0.282702	2.02915	0.0424426	0.623124
ENSG00000095209	ENSG00000095209.11	TMEM38B	Undefined	280.587	-0.290541	0.143163	-2.02944	0.0424136	0.623124
ENSG00000235949	ENSG00000235949.1	NA	Undefined	30.4506	0.817562	0.403014	2.02862	0.0424968	0.623588
ENSG00000143409	ENSG00000143409.15	MINDY1	Undefined	858.516	-0.573837	0.282905	-2.02837	0.0425221	0.623627
ENSG00000254272	ENSG00000254272.1	AC087854.2	Undefined	20.3685	-0.815978	0.402389	-2.02783	0.0425774	0.623774
ENSG00000125952	ENSG00000125952.18	MAX	Undefined	653.96	-0.233093	0.114941	-2.02793	0.0425674	0.623774
ENSG00000169306	ENSG00000169306.9	IL1RAPL1	Undefined	808.444	-0.412376	0.203412	-2.02729	0.0426327	0.624253
ENSG00000124155	ENSG00000124155.17	PIGT	Undefined	954.532	-0.296396	0.14624	-2.02678	0.0426849	0.624355
ENSG00000176723	ENSG00000176723.9	ZNF843	Undefined	86.108	-0.362864	0.179029	-2.02684	0.0426788	0.624355
ENSG00000143669	ENSG00000143669.13	LYST	Undefined	3389.57	0.266863	0.131689	2.02647	0.0427168	0.624489
ENSG00000279159	ENSG00000279159.1	AC003681.1	Undefined	48.688	0.590472	0.291455	2.02595	0.04277	0.624864
ENSG00000275850	ENSG00000275850.1	AC005912.2	Undefined	7.07573	1.58512	0.783253	2.02377	0.042994	0.624864
ENSG00000270127	ENSG00000270127.2	AC027020.2	Undefined	40.1668	-0.888027	0.43902	-2.02275	0.0430992	0.624864
ENSG00000268279	ENSG00000268279.4	AC090004.1	Undefined	27.2752	-0.589397	0.291164	-2.02428	0.0429416	0.624864
ENSG00000279602	ENSG00000279602.1	AC109326.1	Undefined	130.886	0.911768	0.450128	2.02558	0.0428083	0.624864
ENSG00000273259	ENSG00000273259.3	AL049839.2	Undefined	24.8646	-1.16241	0.575345	-2.02038	0.0433442	0.624864
ENSG00000233393	ENSG00000233393.1	AP000688.2	Undefined	60.7573	-0.759842	0.375433	-2.02391	0.0429793	0.624864
ENSG00000281406	ENSG00000281406.1	BLACAT1	Undefined	11.9263	-1.06354	0.526044	-2.02176	0.0432009	0.624864
ENSG00000167535	ENSG00000167535.7	CACNB3	Undefined	767.742	0.455362	0.225052	2.02336	0.0430358	0.624864
ENSG00000008118	ENSG00000008118.9	CAMK1G	Undefined	487.123	-0.743806	0.367753	-2.02257	0.0431179	0.624864
ENSG00000113361	ENSG00000113361.12	CDH6	Undefined	493.427	-0.492239	0.243722	-2.01967	0.0434174	0.624864
ENSG00000149187	ENSG00000149187.18	CELF1	Undefined	3896.27	0.280667	0.138762	2.02265	0.0431098	0.624864
ENSG00000142609	ENSG00000142609.17	CFAP74	Undefined	107.848	0.582372	0.288132	2.0212	0.043259	0.624864
ENSG00000175874	ENSG00000175874.9	CREG2	Undefined	6448.39	0.719962	0.356386	2.02018	0.0433652	0.624864
ENSG00000236709	ENSG00000236709.1	DAPK1-IT1	Undefined	13.9318	1.10803	0.547348	2.02435	0.0429338	0.624864
ENSG00000134864	ENSG00000134864.10	GGACT	Undefined	50.7784	-0.552239	0.273345	-2.0203	0.0433525	0.624864
ENSG00000172432	ENSG00000172432.18	GTPBP2	Undefined	482.504	-0.244048	0.120795	-2.02034	0.0433481	0.624864
ENSG00000115677	ENSG00000115677.16	HDLBP	Undefined	5340.83	-0.131495	0.0651138	-2.01946	0.0434389	0.624864
ENSG00000171476	ENSG00000171476.21	HOPX	Undefined	1211.96	0.539977	0.266586	2.02553	0.0428132	0.624864
ENSG00000136231	ENSG00000136231.13	IGF2BP3	Undefined	12.3914	-1.01106	0.4999	-2.02253	0.0431212	0.624864
ENSG00000182109	ENSG00000182109.7	NA	Undefined	90.5428	-0.575804	0.284966	-2.0206	0.0433207	0.624864
ENSG00000254213	ENSG00000254213.2	PRXL2AP2	Undefined	5.52139	2.25892	1.11864	2.01935	0.0434505	0.624864
ENSG00000278590	ENSG00000278590.1	RN7SL113P	Undefined	6.51612	-1.09318	0.540052	-2.02421	0.0429485	0.624864
ENSG00000241343	ENSG00000241343.9	RPL36A	Undefined	51.6831	0.573671	0.283854	2.02101	0.0432787	0.624864
ENSG00000119042	ENSG00000119042.16	SATB2	Undefined	1048.55	-0.537174	0.265266	-2.02504	0.0428637	0.624864
ENSG00000221955	ENSG00000221955.10	SLC12A8	Undefined	211.148	0.752514	0.371786	2.02405	0.0429647	0.624864
ENSG00000177542	ENSG00000177542.10	SLC25A22	Undefined	1994.41	0.479141	0.237294	2.01919	0.0434676	0.624864
ENSG00000199477	ENSG00000199477.1	SNORA31	Undefined	11.0418	0.899757	0.444283	2.02519	0.0428481	0.624864
ENSG00000267280	ENSG00000267280.5	TBX2-AS1	Undefined	9.0858	-0.914013	0.452439	-2.02019	0.0433636	0.624864
ENSG00000179029	ENSG00000179029.14	TMEM107	Undefined	168.86	0.472839	0.233915	2.02141	0.0432369	0.624864
ENSG00000268836	ENSG00000268836.1	Z69706.1	Undefined	4.32998	1.57542	0.779548	2.02094	0.0432859	0.624864
ENSG00000204519	ENSG00000204519.10	ZNF551	Undefined	195.761	0.313179	0.155085	2.0194	0.0434457	0.624864
ENSG00000270482	ENSG00000270482.1	AC026367.1	Undefined	3.8785	2.00776	0.99504	2.01777	0.0436151	0.62601
ENSG00000069535	ENSG00000069535.13	MAOB	Undefined	2628.76	-0.697578	0.34572	-2.01775	0.043617	0.62601
ENSG00000206991	ENSG00000206991.1	RNU6-610P	Undefined	16.4083	1.02047	0.505797	2.01755	0.0436381	0.62601
ENSG00000196950	ENSG00000196950.13	SLC39A10	Undefined	3901.32	0.419441	0.207894	2.01757	0.0436358	0.62601
ENSG00000179774	ENSG00000179774.8	ATOH7	Undefined	28.0909	1.07923	0.535224	2.0164	0.0437579	0.626627
ENSG00000104722	ENSG00000104722.13	NEFM	Undefined	2526.96	-0.484093	0.240088	-2.01631	0.0437674	0.626627
ENSG00000090534	ENSG00000090534.17	THPO	Undefined	32.5729	0.596977	0.29608	2.01627	0.0437721	0.626627
ENSG00000166575	ENSG00000166575.16	TMEM135	Undefined	678.61	0.267166	0.132468	2.01683	0.0437128	0.626627
ENSG00000230267	ENSG00000230267.7	HERC2P4	Undefined	32.2277	1.47807	0.733304	2.01564	0.043838	0.62692
ENSG00000222208	ENSG00000222208.1	RNA5SP129	Undefined	3.26807	1.91376	0.949394	2.01577	0.0438241	0.62692
ENSG00000152582	ENSG00000152582.13	SPEF2	Undefined	448.074	0.422049	0.209492	2.01463	0.0439432	0.628099
ENSG00000180287	ENSG00000180287.16	PLD5	Neuron	292.093	-0.480552	0.238726	-2.01299	0.0441158	0.628439
ENSG00000266549	ENSG00000266549.1	AC023575.1	Undefined	3.84371	2.38609	1.18472	2.01404	0.0440049	0.628439
ENSG00000225764	ENSG00000225764.1	P3H2-AS1	Undefined	9.30764	1.26033	0.626024	2.01322	0.0440912	0.628439
ENSG00000139053	ENSG00000139053.2	PDE6H	Undefined	3.0385	-2.50149	1.24232	-2.01356	0.0440555	0.628439
ENSG00000060709	ENSG00000060709.14	RIMBP2	Undefined	2075.64	0.562975	0.279686	2.01289	0.0441266	0.628439
ENSG00000199855	ENSG00000199855.1	RNU6-490P	Undefined	6.51115	1.41004	0.700494	2.01293	0.0441223	0.628439
ENSG00000167543	ENSG00000167543.15	TP53I13	Undefined	185.268	-0.388583	0.19299	-2.01348	0.0440637	0.628439
ENSG00000145920	ENSG00000145920.14	CPLX2	Neuron	15632.3	0.47663	0.236851	2.01236	0.044182	0.628579
ENSG00000146063	ENSG00000146063.19	TRIM41	Undefined	1003.22	-0.289296	0.14375	-2.01249	0.0441682	0.628579
ENSG00000230490	ENSG00000230490.2	AL139383.1	Undefined	18.9286	-0.792877	0.394165	-2.01154	0.0442689	0.62949
ENSG00000270061	ENSG00000270061.1	AC068790.5	Undefined	53.1945	0.605634	0.30118	2.01087	0.0443391	0.629839
ENSG00000215241	ENSG00000215241.3	LINC02449	Undefined	155.242	0.477953	0.23766	2.01108	0.0443175	0.629839
ENSG00000165959	ENSG00000165959.11	CLMN	Undefined	3292.89	-0.632338	0.314525	-2.01045	0.0443834	0.630143
ENSG00000240474	ENSG00000240474.3	RN7SL116P	Undefined	24.9529	-0.946326	0.4708	-2.01004	0.0444274	0.630145
ENSG00000136114	ENSG00000136114.15	THSD1	Undefined	265.404	0.498158	0.247838	2.01002	0.0444292	0.630145
ENSG00000203809	ENSG00000203809.6	LIN28B-AS1	Undefined	10.0522	-1.56634	0.779466	-2.0095	0.044484	0.630598
ENSG00000159247	ENSG00000159247.13	TUBBP5	Undefined	10.0581	1.83336	0.912499	2.00916	0.0445199	0.630783
ENSG00000231584	ENSG00000231584.8	FAHD2CP	Undefined	696.693	-0.425201	0.21167	-2.00879	0.044559	0.631012
ENSG00000131943	ENSG00000131943.17	C19orf12	Undefined	933.021	0.269302	0.134086	2.00843	0.0445977	0.631081
ENSG00000109065	ENSG00000109065.11	NAT9	Undefined	293.718	-0.306302	0.152517	-2.00832	0.0446096	0.631081
ENSG00000263693	ENSG00000263693.1	MIR3161	Undefined	5.68044	1.53317	0.763766	2.00738	0.0447091	0.631554
ENSG00000006712	ENSG00000006712.14	PAF1	Undefined	415.025	-0.303752	0.151292	-2.00772	0.0446735	0.631554
ENSG00000168734	ENSG00000168734.13	PKIG	Undefined	525.441	0.335972	0.167371	2.00736	0.0447118	0.631554
ENSG00000272865	ENSG00000272865.1	AL591686.2	Undefined	8.1635	1.58812	0.791713	2.00593	0.0448633	0.632223
ENSG00000226445	ENSG00000226445.1	BX322234.1	Undefined	22.7206	0.618107	0.308158	2.00581	0.0448767	0.632223
ENSG00000237190	ENSG00000237190.3	CDKN2AIPNL	Undefined	163.996	-0.360953	0.17999	-2.00541	0.0449197	0.632223
ENSG00000135960	ENSG00000135960.9	EDAR	Undefined	6.75171	1.71151	0.853259	2.00585	0.0448718	0.632223
ENSG00000122694	ENSG00000122694.15	GLIPR2	Undefined	301.277	-0.517736	0.258158	-2.0055	0.0449096	0.632223
ENSG00000105976	ENSG00000105976.14	MET	Undefined	812.454	-1.09577	0.546262	-2.00593	0.0448634	0.632223
ENSG00000173320	ENSG00000173320.11	STOX2	Undefined	3060.14	0.318411	0.158737	2.00591	0.0448661	0.632223
ENSG00000227745	ENSG00000227745.1	AC098826.2	Undefined	57.3191	0.667601	0.333477	2.00194	0.0452911	0.632536
ENSG00000272650	ENSG00000272650.1	AC110792.3	Undefined	18.5522	0.802231	0.400232	2.00441	0.0450259	0.632536
ENSG00000259775	ENSG00000259775.1	AL138976.2	Undefined	58.5983	0.570367	0.284726	2.00321	0.0451548	0.632536
ENSG00000135046	ENSG00000135046.13	ANXA1	Undefined	421.377	-0.771889	0.385195	-2.00389	0.0450818	0.632536
ENSG00000149541	ENSG00000149541.9	B3GAT3	Undefined	628.236	-0.330101	0.16488	-2.00207	0.0452775	0.632536
ENSG00000007080	ENSG00000007080.10	CCDC124	Undefined	283.164	-0.252813	0.126138	-2.00426	0.0450424	0.632536
ENSG00000155011	ENSG00000155011.8	DKK2	Undefined	31.2571	-0.975884	0.487442	-2.00205	0.0452792	0.632536
ENSG00000103365	ENSG00000103365.15	GGA2	Undefined	1169.72	0.246082	0.122809	2.00379	0.045093	0.632536
ENSG00000112293	ENSG00000112293.14	GPLD1	Undefined	253.981	0.370339	0.184793	2.00407	0.0450625	0.632536
ENSG00000122986	ENSG00000122986.13	HVCN1	Undefined	164.937	-0.596054	0.297684	-2.0023	0.0452519	0.632536
ENSG00000149596	ENSG00000149596.6	JPH2	Undefined	49.5362	-0.816741	0.408008	-2.00178	0.0453089	0.632536
ENSG00000123700	ENSG00000123700.4	KCNJ2	Undefined	879.608	-0.598591	0.298907	-2.0026	0.0452201	0.632536
ENSG00000159479	ENSG00000159479.16	MED8	Undefined	398.484	-0.234323	0.117024	-2.00235	0.0452474	0.632536
ENSG00000228336	ENSG00000228336.2	OR9H1P	Undefined	4.24081	2.81843	1.40771	2.00214	0.0452698	0.632536
ENSG00000187051	ENSG00000187051.8	RPS19BP1	Undefined	324.811	-0.327459	0.163382	-2.00425	0.045043	0.632536
ENSG00000105784	ENSG00000105784.15	RUNDC3B	Undefined	514.851	0.419304	0.209408	2.00233	0.0452487	0.632536
ENSG00000243491	ENSG00000243491.1	AC082651.3	Undefined	9.5475	1.29746	0.648384	2.00107	0.0453851	0.632935
ENSG00000271943	ENSG00000271943.1	AC098614.3	Undefined	5.75091	1.58956	0.794877	1.99975	0.045527	0.632935
ENSG00000230202	ENSG00000230202.1	AL450405.1	Undefined	166.771	-0.401974	0.200952	-2.00035	0.0454623	0.632935
ENSG00000276997	ENSG00000276997.4	AL513314.2	Undefined	7.41263	-1.12855	0.564469	-1.99932	0.0455739	0.632935
ENSG00000122359	ENSG00000122359.17	ANXA11	Undefined	2398.54	0.506974	0.253509	1.99983	0.0455191	0.632935
ENSG00000090520	ENSG00000090520.11	DNAJB11	Undefined	305.542	-0.256495	0.1283	-1.99919	0.0455883	0.632935
ENSG00000119718	ENSG00000119718.10	EIF2B2	Undefined	304.962	-0.267954	0.134026	-1.99928	0.0455784	0.632935
ENSG00000206737	ENSG00000206737.1	RNVU1-18	Undefined	62.1706	0.72326	0.361568	2.00034	0.0454631	0.632935
ENSG00000100483	ENSG00000100483.13	VCPKMT	Undefined	193.885	0.311	0.155564	1.99917	0.04559	0.632935
ENSG00000186272	ENSG00000186272.12	ZNF17	Undefined	316.908	0.243833	0.121858	2.00096	0.0453964	0.632935
ENSG00000198440	ENSG00000198440.9	ZNF583	Undefined	350.149	0.286835	0.143399	2.00026	0.0454721	0.632935
ENSG00000147459	ENSG00000147459.17	DOCK5	Oli	4517.07	-0.742086	0.37214	-1.9941	0.0461409	0.633287
ENSG00000235072	ENSG00000235072.2	AC012074.1	Undefined	56.2437	0.556128	0.278858	1.99431	0.0461183	0.633287
ENSG00000272263	ENSG00000272263.1	AC034198.2	Undefined	11.3239	-0.918292	0.459945	-1.99653	0.0458767	0.633287
ENSG00000231824	ENSG00000231824.3	AKAIN1	Undefined	48.0604	0.860034	0.430658	1.99702	0.0458226	0.633287
ENSG00000279214	ENSG00000279214.1	AL109659.3	Undefined	5.65656	1.35117	0.678113	1.99255	0.046311	0.633287
ENSG00000238260	ENSG00000238260.1	AL513320.1	Undefined	10.5994	-0.974737	0.488825	-1.99404	0.0461478	0.633287
ENSG00000250794	ENSG00000250794.2	ALG1L12P	Undefined	29.0451	0.783957	0.392653	1.99656	0.0458726	0.633287
ENSG00000237276	ENSG00000237276.8	ANO7L1	Undefined	13.6165	-1.00675	0.505218	-1.9927	0.0462942	0.633287
ENSG00000153048	ENSG00000153048.10	CARHSP1	Undefined	340.961	-0.65773	0.329367	-1.99696	0.04583	0.633287
ENSG00000101224	ENSG00000101224.17	CDC25B	Undefined	594.774	-0.355624	0.178401	-1.9934	0.0462181	0.633287
ENSG00000154639	ENSG00000154639.18	CXADR	Undefined	1331.2	0.395612	0.198521	1.99279	0.0462839	0.633287
ENSG00000133216	ENSG00000133216.16	EPHB2	Undefined	476.095	0.356343	0.178423	1.99718	0.0458058	0.633287
ENSG00000237975	ENSG00000237975.6	FLG-AS1	Undefined	111.033	0.741236	0.371151	1.99713	0.0458114	0.633287
ENSG00000196924	ENSG00000196924.14	FLNA	Undefined	3934.76	-0.442064	0.221894	-1.99223	0.0463453	0.633287
ENSG00000166206	ENSG00000166206.14	GABRB3	Undefined	4503.09	0.616148	0.308409	1.99783	0.0457352	0.633287
ENSG00000156049	ENSG00000156049.6	GNA14	Undefined	167.831	0.378415	0.189949	1.99219	0.0463504	0.633287
ENSG00000143321	ENSG00000143321.18	HDGF	Undefined	1195.14	-0.232693	0.116444	-1.99832	0.0456815	0.633287
ENSG00000181218	ENSG00000181218.5	HIST3H2A	Undefined	91.9097	0.457567	0.229584	1.99303	0.0462583	0.633287
ENSG00000283646	ENSG00000283646.1	LINC02009	Undefined	49.0616	1.73825	0.871971	1.99347	0.0462103	0.633287
ENSG00000250490	ENSG00000250490.1	LINC02145	Undefined	19.7302	-0.791793	0.396782	-1.99554	0.0459842	0.633287
ENSG00000040199	ENSG00000040199.18	PHLPP2	Undefined	1664.15	0.280595	0.140602	1.99567	0.0459698	0.633287
ENSG00000165105	ENSG00000165105.9	RASEF	Undefined	8.95733	-1.20478	0.603902	-1.995	0.0460432	0.633287
ENSG00000201180	ENSG00000201180.1	RNU6-115P	Undefined	3.99047	1.53057	0.767918	1.99315	0.0462454	0.633287
ENSG00000118600	ENSG00000118600.11	RXYLT1	Undefined	201.326	-0.286231	0.143625	-1.99291	0.0462717	0.633287
ENSG00000081059	ENSG00000081059.19	TCF7	Undefined	58.9242	0.518046	0.259189	1.99872	0.0456391	0.633287
ENSG00000105825	ENSG00000105825.11	TFPI2	Undefined	12.4565	-1.47846	0.740804	-1.99575	0.0459611	0.633287
ENSG00000152078	ENSG00000152078.9	TLCD4	Undefined	1061.84	0.355335	0.17835	1.99235	0.0463326	0.633287
ENSG00000166557	ENSG00000166557.12	TMED3	Undefined	468.813	-0.369633	0.185078	-1.99717	0.0458063	0.633287
ENSG00000175274	ENSG00000175274.18	TP53I11	Undefined	719.646	0.574632	0.28825	1.99352	0.0462048	0.633287
ENSG00000255690	ENSG00000255690.2	TRIL	Undefined	2845.61	0.428156	0.214651	1.99466	0.0460802	0.633287
ENSG00000146054	ENSG00000146054.17	TRIM7	Undefined	17.9631	0.870681	0.436084	1.99659	0.0458698	0.633287
ENSG00000184056	ENSG00000184056.14	VPS33B	Undefined	387.189	0.275543	0.138021	1.99638	0.0458922	0.633287
ENSG00000227193	ENSG00000227193.2	AC244453.1	Undefined	3.20943	1.9832	0.996223	1.99072	0.0465114	0.634052
ENSG00000143369	ENSG00000143369.14	ECM1	Undefined	103.433	-0.556717	0.279698	-1.99042	0.0465444	0.634052
ENSG00000151247	ENSG00000151247.12	EIF4E	Undefined	1379.41	0.318571	0.159992	1.99117	0.0464622	0.634052
ENSG00000134265	ENSG00000134265.12	NAPG	Undefined	2065.45	0.361759	0.181723	1.99072	0.046512	0.634052
ENSG00000162736	ENSG00000162736.15	NCSTN	Undefined	1056.44	-0.233535	0.117299	-1.99094	0.0464877	0.634052
ENSG00000163684	ENSG00000163684.11	RPP14	Undefined	422.348	0.328071	0.164814	1.99055	0.0465301	0.634052
ENSG00000243103	ENSG00000243103.3	RN7SL452P	Undefined	3.04149	2.37579	1.19399	1.98979	0.0466136	0.634681
ENSG00000183337	ENSG00000183337.16	BCOR	Undefined	577.32	-0.34622	0.174039	-1.98933	0.0466651	0.634683
ENSG00000119403	ENSG00000119403.13	PHF19	Undefined	541.876	-0.480953	0.241747	-1.98949	0.0466475	0.634683
ENSG00000130766	ENSG00000130766.4	SESN2	Undefined	227.334	-0.433441	0.217901	-1.98917	0.0466828	0.634683
ENSG00000227258	ENSG00000227258.5	SMIM2-AS1	Undefined	15.9586	-1.08714	0.546629	-1.9888	0.046723	0.634917
ENSG00000154473	ENSG00000154473.17	BUB3	Undefined	1021.26	-0.183965	0.0925173	-1.98844	0.0467633	0.635151
ENSG00000175984	ENSG00000175984.14	DENND2C	Undefined	155.829	0.694417	0.349337	1.98781	0.0468323	0.635462
ENSG00000173599	ENSG00000173599.13	PC	Undefined	1605.96	-0.29079	0.146286	-1.98782	0.0468313	0.635462
ENSG00000181908	ENSG00000181908.5	LINC02724	Undefined	29.3768	0.808941	0.407006	1.98754	0.0468625	0.635559
ENSG00000132964	ENSG00000132964.11	CDK8	In	411.981	0.362193	0.182349	1.98626	0.0470045	0.635606
ENSG00000226609	ENSG00000226609.1	AL390067.1	Undefined	9.56317	-1.11625	0.562513	-1.9844	0.0472117	0.635606
ENSG00000203760	ENSG00000203760.8	CENPW	Undefined	26.1245	0.783888	0.394854	1.98526	0.0471156	0.635606
ENSG00000099974	ENSG00000099974.7	DDTL	Undefined	71.1362	-0.405675	0.204203	-1.98663	0.0469637	0.635606
ENSG00000167996	ENSG00000167996.15	FTH1	Undefined	3358.05	-0.376668	0.189717	-1.98542	0.0470978	0.635606
ENSG00000170523	ENSG00000170523.3	KRT83	Undefined	2.88974	-2.7799	1.40057	-1.98484	0.0471627	0.635606
ENSG00000276733	ENSG00000276733.1	MIR7158	Undefined	34.6668	-0.72149	0.363456	-1.98508	0.0471354	0.635606
ENSG00000165028	ENSG00000165028.11	NIPSNAP3B	Undefined	174.971	0.377615	0.1901	1.9864	0.0469891	0.635606
ENSG00000184207	ENSG00000184207.8	PGP	Undefined	540.982	0.262845	0.132381	1.98552	0.0470864	0.635606
ENSG00000105171	ENSG00000105171.9	POP4	Undefined	280.404	-0.301887	0.151938	-1.98691	0.0469327	0.635606
ENSG00000267185	ENSG00000267185.1	PTP4A2P1	Undefined	12.2342	-0.847006	0.426764	-1.98472	0.0471758	0.635606
ENSG00000227646	ENSG00000227646.7	STEAP2-AS1	Undefined	4.08099	-1.36725	0.68896	-1.98451	0.0471986	0.635606
ENSG00000263327	ENSG00000263327.6	TAPT1-AS1	Undefined	227.279	-0.365879	0.184189	-1.98643	0.0469856	0.635606
ENSG00000148704	ENSG00000148704.12	VAX1	Undefined	39.6001	-0.857388	0.431675	-1.98619	0.0470125	0.635606
ENSG00000181220	ENSG00000181220.15	ZNF746	Undefined	594.493	0.201488	0.101523	1.98466	0.0471827	0.635606
ENSG00000006128	ENSG00000006128.11	TAC1	In	313.578	-1.19456	0.60235	-1.98317	0.047348	0.636199
ENSG00000272321	ENSG00000272321.1	AP003355.2	Undefined	141.619	0.818134	0.412502	1.98334	0.0473291	0.636199
ENSG00000104888	ENSG00000104888.9	SLC17A7	Undefined	10227.7	0.53214	0.268281	1.98352	0.0473097	0.636199
ENSG00000179104	ENSG00000179104.8	TMTC2	Undefined	2018.7	-0.584108	0.294492	-1.98344	0.0473182	0.636199
ENSG00000123352	ENSG00000123352.17	SPATS2	Ex	564.712	0.331317	0.167103	1.98272	0.0473989	0.636262
ENSG00000185122	ENSG00000185122.10	HSF1	Undefined	624.857	-0.226964	0.114466	-1.98281	0.0473885	0.636262
ENSG00000228486	ENSG00000228486.10	C2orf92	Undefined	218.976	-0.365072	0.184212	-1.9818	0.0475012	0.637061
ENSG00000148291	ENSG00000148291.9	SURF2	Undefined	73.5744	-0.438194	0.221112	-1.98177	0.0475046	0.637061
ENSG00000270130	ENSG00000270130.1	AC068790.7	Undefined	80.1105	0.425933	0.215048	1.98064	0.0476312	0.637518
ENSG00000128335	ENSG00000128335.13	APOL2	Undefined	613.383	0.390255	0.196998	1.98101	0.0475899	0.637518
ENSG00000164305	ENSG00000164305.18	CASP3	Undefined	458.81	0.336564	0.169913	1.98081	0.047613	0.637518
ENSG00000115935	ENSG00000115935.17	WIPF1	Undefined	1212.48	-0.555081	0.280167	-1.98125	0.0475636	0.637518
ENSG00000255139	ENSG00000255139.1	AP000442.1	Undefined	3.05302	1.707	0.861967	1.98035	0.047664	0.637647
ENSG00000223754	ENSG00000223754.1	AC008073.1	Undefined	2.81885	-1.91269	0.966346	-1.9793	0.0477825	0.638053
ENSG00000272711	ENSG00000272711.1	AC019069.1	Undefined	16.7941	0.886666	0.448535	1.97681	0.0480634	0.638053
ENSG00000266501	ENSG00000266501.1	AC025198.1	Undefined	25.6228	-0.502544	0.254196	-1.97699	0.0480428	0.638053
ENSG00000249996	ENSG00000249996.1	AC106786.2	Undefined	3.76445	1.56505	0.792494	1.97484	0.0482864	0.638053
ENSG00000245281	ENSG00000245281.6	AC124242.1	Undefined	20.6626	0.784379	0.39701	1.97572	0.048187	0.638053
ENSG00000249776	ENSG00000249776.5	AC124854.1	Undefined	37.3949	0.758574	0.383416	1.97846	0.0478765	0.638053
ENSG00000183760	ENSG00000183760.10	ACP7	Undefined	57.7034	-1.48541	0.750361	-1.97959	0.04775	0.638053
ENSG00000043591	ENSG00000043591.5	ADRB1	Undefined	204.208	0.46628	0.236047	1.97537	0.0482261	0.638053
ENSG00000234567	ENSG00000234567.1	AL024497.2	Undefined	2.69984	2.79664	1.41509	1.97629	0.0481221	0.638053
ENSG00000152213	ENSG00000152213.3	ARL11	Undefined	20.0955	-0.579641	0.292843	-1.97936	0.0477753	0.638053
ENSG00000228549	ENSG00000228549.3	BX284668.2	Undefined	9.24378	-1.56597	0.792096	-1.977	0.0480418	0.638053
ENSG00000116285	ENSG00000116285.12	ERRFI1	Undefined	524.299	-0.288357	0.146028	-1.97468	0.048305	0.638053
ENSG00000196990	ENSG00000196990.8	FAM163B	Undefined	605.099	0.991414	0.501356	1.97747	0.0479889	0.638053
ENSG00000030419	ENSG00000030419.16	IKZF2	Undefined	1089.5	-0.526165	0.266064	-1.97759	0.047975	0.638053
ENSG00000177272	ENSG00000177272.8	KCNA3	Undefined	365.389	0.593373	0.300433	1.97506	0.0482614	0.638053
ENSG00000171303	ENSG00000171303.6	KCNK3	Undefined	202.589	-0.586781	0.296646	-1.97805	0.0479226	0.638053
ENSG00000100196	ENSG00000100196.10	KDELR3	Undefined	11.5414	1.24217	0.628601	1.97609	0.0481449	0.638053
ENSG00000165509	ENSG00000165509.13	MAGEC3	Undefined	33.2857	-1.19215	0.602563	-1.97846	0.0478769	0.638053
ENSG00000240972	ENSG00000240972.1	MIF	Undefined	87.5923	0.543799	0.275051	1.97709	0.0480316	0.638053
ENSG00000207973	ENSG00000207973.1	MIR589	Undefined	5.10669	1.41979	0.717982	1.97748	0.0479879	0.638053
ENSG00000218424	ENSG00000218424.2	NDUFS5P1	Undefined	29.4858	-0.716569	0.362362	-1.9775	0.0479855	0.638053
ENSG00000101161	ENSG00000101161.7	PRPF6	Undefined	1397.88	-0.200074	0.101316	-1.97475	0.0482967	0.638053
ENSG00000070159	ENSG00000070159.13	PTPN3	Undefined	516.074	0.652264	0.329803	1.97773	0.0479586	0.638053
ENSG00000104679	ENSG00000104679.10	R3HCC1	Undefined	389.585	-0.430842	0.218197	-1.97455	0.0483191	0.638053
ENSG00000203867	ENSG00000203867.7	RBM20	Undefined	92.4516	0.821128	0.415762	1.97499	0.0482688	0.638053
ENSG00000245275	ENSG00000245275.7	SAP30L-AS1	Undefined	14.2729	-0.707935	0.35819	-1.97642	0.0481068	0.638053
ENSG00000187678	ENSG00000187678.8	SPRY4	Undefined	283.378	-0.46823	0.236947	-1.9761	0.0481435	0.638053
ENSG00000278431	ENSG00000278431.1	AC243547.2	Undefined	5.51948	1.71846	0.870608	1.97386	0.0483979	0.638177
ENSG00000242428	ENSG00000242428.5	C3orf67-AS1	Undefined	24.638	0.965009	0.488883	1.97391	0.0483925	0.638177
ENSG00000171368	ENSG00000171368.11	TPPP	Undefined	10841.7	-0.478515	0.242391	-1.97415	0.0483646	0.638177
ENSG00000170017	ENSG00000170017.12	ALCAM	Undefined	3822.74	-0.308447	0.156324	-1.97312	0.0484815	0.638929
ENSG00000177575	ENSG00000177575.12	CD163	Undefined	353.715	-1.37073	0.694761	-1.97295	0.0485013	0.638929
ENSG00000237863	ENSG00000237863.2	AL035425.1	Undefined	12.6086	-0.882447	0.44751	-1.9719	0.0486206	0.638975
ENSG00000196872	ENSG00000196872.11	KIAA1211L	Undefined	1600.74	0.574298	0.291175	1.97234	0.0485703	0.638975
ENSG00000158887	ENSG00000158887.15	MPZ	Undefined	48.9587	-1.11262	0.564201	-1.97202	0.0486076	0.638975
ENSG00000122859	ENSG00000122859.4	NEUROG3	Undefined	8.77264	1.92501	0.976024	1.9723	0.0485755	0.638975
ENSG00000206828	ENSG00000206828.1	U1	Undefined	17.6448	0.894702	0.453656	1.9722	0.0485863	0.638975
ENSG00000214019	ENSG00000214019.2	AL034370.1	Undefined	28.5813	-0.6484	0.328955	-1.97109	0.0487134	0.639087
ENSG00000177556	ENSG00000177556.11	ATOX1	Undefined	351.598	-0.273656	0.13884	-1.97102	0.0487219	0.639087
ENSG00000154370	ENSG00000154370.15	TRIM11	Undefined	461.695	0.279671	0.141874	1.97125	0.0486948	0.639087
ENSG00000279170	ENSG00000279170.1	TSTD3	Undefined	7.49007	1.28874	0.653663	1.97157	0.0486592	0.639087
ENSG00000177427	ENSG00000177427.12	MIEF2	Undefined	344.442	0.401616	0.203785	1.97079	0.0487481	0.639126
ENSG00000111206	ENSG00000111206.12	FOXM1	Undefined	10.1251	-1.04177	0.528769	-1.97018	0.0488175	0.639383
ENSG00000188910	ENSG00000188910.7	GJB3	Undefined	5.95121	2.69598	1.36857	1.96992	0.0488475	0.639383
ENSG00000283503	ENSG00000283503.1	LINC01902	Undefined	127.731	0.415913	0.211135	1.96989	0.0488511	0.639383
ENSG00000198324	ENSG00000198324.13	PHETA1	Undefined	111.724	-0.483627	0.245547	-1.96959	0.0488855	0.639383
ENSG00000199933	ENSG00000199933.1	RNY1P16	Undefined	16.2074	1.0526	0.534404	1.96966	0.048877	0.639383
ENSG00000147465	ENSG00000147465.11	STAR	Undefined	47.9216	-0.776918	0.394494	-1.9694	0.0489068	0.639383
ENSG00000171517	ENSG00000171517.5	LPAR3	Undefined	87.0172	0.908932	0.461589	1.96913	0.0489377	0.639483
ENSG00000270640	ENSG00000270640.1	AC104695.4	Undefined	27.4071	1.04804	0.532438	1.96837	0.0490254	0.639837
ENSG00000260657	ENSG00000260657.2	AC107871.2	Undefined	9.45827	-1.21463	0.61712	-1.96823	0.0490419	0.639837
ENSG00000271917	ENSG00000271917.1	AL357568.2	Undefined	21.3206	0.650369	0.330546	1.96756	0.0491185	0.639837
ENSG00000174945	ENSG00000174945.13	AMZ1	Undefined	603.019	0.362988	0.184463	1.96781	0.0490903	0.639837
ENSG00000166546	ENSG00000166546.13	BEAN1	Undefined	46.7429	-0.779251	0.396135	-1.96714	0.0491673	0.639837
ENSG00000138433	ENSG00000138433.15	CIR1	Undefined	252.51	-0.252951	0.128579	-1.96728	0.0491512	0.639837
ENSG00000283152	ENSG00000283152.1	MIR3120	Undefined	13.388	-0.974754	0.495433	-1.96748	0.0491282	0.639837
ENSG00000204356	ENSG00000204356.13	NELFE	Undefined	401.608	-0.220579	0.112135	-1.96708	0.0491736	0.639837
ENSG00000126368	ENSG00000126368.5	NR1D1	Undefined	653.895	0.541289	0.274993	1.96837	0.049025	0.639837
ENSG00000283183	ENSG00000283183.1	AC116565.1	Undefined	406.51	0.41043	0.208684	1.96675	0.0492117	0.640031
ENSG00000107863	ENSG00000107863.17	ARHGAP21	Undefined	10493.3	-0.319875	0.16269	-1.96616	0.0492798	0.640614
ENSG00000234917	ENSG00000234917.2	AC098484.2	Undefined	8.73364	1.2742	0.648282	1.9655	0.0493565	0.641091
ENSG00000227681	ENSG00000227681.5	AL033504.1	Undefined	10.6737	-1.45774	0.74214	-1.96424	0.0495025	0.641091
ENSG00000273032	ENSG00000273032.1	DGCR9	Undefined	252.835	0.603791	0.307358	1.96446	0.0494772	0.641091
ENSG00000135924	ENSG00000135924.15	DNAJB2	Undefined	3267.61	-0.381957	0.194397	-1.96483	0.0494343	0.641091
ENSG00000148541	ENSG00000148541.12	FAM13C	Undefined	1425.28	-0.543026	0.276432	-1.96441	0.0494825	0.641091
ENSG00000227117	ENSG00000227117.6	HORMAD2-AS1	Undefined	4.92754	1.42129	0.723506	1.96445	0.049478	0.641091
ENSG00000248228	ENSG00000248228.1	SLIT2-IT1	Undefined	13.3046	-0.945471	0.481129	-1.96511	0.0494016	0.641091
ENSG00000231889	ENSG00000231889.7	TRAF3IP2-AS1	Undefined	331.239	0.300497	0.15293	1.96493	0.0494224	0.641091
ENSG00000251106	ENSG00000251106.1	ABITRAMP1	Undefined	2.90678	-1.93924	0.987868	-1.96305	0.04964	0.641184
ENSG00000253965	ENSG00000253965.1	AC008438.2	Undefined	10.973	-1.10673	0.563799	-1.96299	0.049647	0.641184
ENSG00000170959	ENSG00000170959.14	DCDC1	Undefined	116.256	0.972463	0.495324	1.96328	0.0496131	0.641184
ENSG00000179406	ENSG00000179406.7	LINC00174	Undefined	253.781	-0.39378	0.200613	-1.96289	0.0496592	0.641184
ENSG00000185480	ENSG00000185480.11	PARPBP	Undefined	45.9776	0.484681	0.24693	1.96283	0.0496664	0.641184
ENSG00000114993	ENSG00000114993.16	RTKN	Undefined	1770.84	-0.709007	0.361162	-1.96313	0.0496313	0.641184
ENSG00000163806	ENSG00000163806.15	SPDYA	Undefined	35.5719	0.582594	0.296822	1.96277	0.0496724	0.641184
ENSG00000133703	ENSG00000133703.11	KRAS	Undefined	1636.54	0.385818	0.196588	1.96257	0.0496962	0.64119
ENSG00000178075	ENSG00000178075.19	GRAMD1C	Undefined	548.856	0.419539	0.213923	1.96116	0.0498599	0.642748
ENSG00000151655	ENSG00000151655.18	ITIH2	Undefined	129.054	-1.18782	0.605681	-1.96113	0.0498636	0.642748
ENSG00000243389	ENSG00000243389.1	AC012442.2	Undefined	6.04711	1.30853	0.667783	1.95951	0.0500528	0.644664
ENSG00000164619	ENSG00000164619.8	BMPER	Undefined	230.566	-0.590755	0.301489	-1.95946	0.050059	0.644664
ENSG00000066084	ENSG00000066084.12	DIP2B	Undefined	6374.71	-0.405541	0.207101	-1.95818	0.0502092	0.645092
ENSG00000001561	ENSG00000001561.6	ENPP4	Undefined	1676.13	-0.357313	0.182418	-1.95876	0.0501413	0.645092
ENSG00000163281	ENSG00000163281.11	GNPDA2	Undefined	504.349	0.359454	0.183556	1.95828	0.0501966	0.645092
ENSG00000148773	ENSG00000148773.13	MKI67	Undefined	9.74966	-1.52379	0.7779	-1.95884	0.050131	0.645092
ENSG00000166794	ENSG00000166794.4	PPIB	Undefined	741.961	-0.222627	0.113687	-1.95825	0.0502012	0.645092
ENSG00000269707	ENSG00000269707.1	AC018730.1	Undefined	21.3352	-0.773694	0.395298	-1.95724	0.050319	0.646118
ENSG00000186395	ENSG00000186395.7	KRT10	Undefined	83.1825	0.530952	0.271296	1.9571	0.0503359	0.646118
ENSG00000063438	ENSG00000063438.16	AHRR	Undefined	137.86	0.814892	0.41644	1.95681	0.05037	0.646254
ENSG00000266844	ENSG00000266844.1	AC093330.1	Undefined	31.9122	1.09442	0.559412	1.95638	0.0504203	0.6466
ENSG00000204136	ENSG00000204136.10	GGTA1P	Undefined	261.129	0.464043	0.237285	1.95564	0.0505078	0.64742
ENSG00000237880	ENSG00000237880.1	LINC01885	Undefined	12.0505	1.37248	0.70191	1.95535	0.0505421	0.647559
ENSG00000198216	ENSG00000198216.10	CACNA1E	Neuron	6549.45	0.518526	0.265656	1.95187	0.0509533	0.647887
ENSG00000258092	ENSG00000258092.1	AC005841.1	Undefined	7.82956	-1.11286	0.570062	-1.95217	0.0509183	0.647887
ENSG00000247011	ENSG00000247011.2	AC005920.1	Undefined	3.3787	-1.85286	0.949326	-1.95176	0.0509667	0.647887
ENSG00000177359	ENSG00000177359.18	AC024940.2	Undefined	10.1393	1.1224	0.575054	1.95182	0.0509592	0.647887
ENSG00000253983	ENSG00000253983.2	AC087627.1	Undefined	6.6623	1.6948	0.867728	1.95315	0.0508019	0.647887
ENSG00000218416	ENSG00000218416.4	AC110619.1	Undefined	20.1941	-1.00696	0.516035	-1.95134	0.0510162	0.647887
ENSG00000179743	ENSG00000179743.4	AL450998.2	Undefined	120.241	-0.370472	0.189785	-1.95206	0.0509308	0.647887
ENSG00000280134	ENSG00000280134.1	AL731532.2	Undefined	19.9321	-0.830426	0.424842	-1.95467	0.0506218	0.647887
ENSG00000151572	ENSG00000151572.16	ANO4	Undefined	880.901	-0.439141	0.225063	-1.95119	0.0510339	0.647887
ENSG00000227615	ENSG00000227615.1	AP001324.1	Undefined	185.436	-0.425198	0.217839	-1.95189	0.0509512	0.647887
ENSG00000011132	ENSG00000011132.11	APBA3	Undefined	189.578	-0.444351	0.22777	-1.95087	0.0510721	0.647887
ENSG00000106078	ENSG00000106078.17	COBL	Undefined	3496.65	-0.417209	0.213869	-1.95077	0.0510846	0.647887
ENSG00000138166	ENSG00000138166.5	DUSP5	Undefined	256.364	-0.647628	0.331437	-1.954	0.0507014	0.647887
ENSG00000114942	ENSG00000114942.13	EEF1B2	Undefined	149.296	-0.328287	0.168004	-1.95404	0.0506966	0.647887
ENSG00000142396	ENSG00000142396.10	ERVK3-1	Undefined	271.595	0.332307	0.170058	1.95408	0.0506913	0.647887
ENSG00000094631	ENSG00000094631.18	HDAC6	Undefined	1120.05	-0.298558	0.152911	-1.95249	0.0508798	0.647887
ENSG00000167604	ENSG00000167604.14	NFKBID	Undefined	277.185	0.857089	0.439259	1.95121	0.0510316	0.647887
ENSG00000169860	ENSG00000169860.6	P2RY1	Undefined	1534.62	0.553155	0.283206	1.95319	0.0507971	0.647887
ENSG00000179262	ENSG00000179262.9	RAD23A	Undefined	704.287	-0.271033	0.138929	-1.95088	0.0510718	0.647887
ENSG00000140264	ENSG00000140264.19	SERF2	Undefined	1317.2	-0.188277	0.0963903	-1.95327	0.0507871	0.647887
ENSG00000104205	ENSG00000104205.12	SGK3	Undefined	259.482	-0.445831	0.228405	-1.95193	0.0509465	0.647887
ENSG00000220201	ENSG00000220201.7	ZGLP1	Undefined	17.7763	0.759148	0.389091	1.95108	0.0510475	0.647887
ENSG00000166839	ENSG00000166839.16	ANKDD1A	Undefined	421.788	0.284517	0.145884	1.95029	0.0511412	0.648306
ENSG00000138443	ENSG00000138443.15	ABI2	Ex	7632.77	0.285723	0.146538	1.94982	0.0511979	0.648341
ENSG00000145934	ENSG00000145934.16	TENM2	Neuron	2098.16	0.487101	0.249881	1.94934	0.0512553	0.648341
ENSG00000186716	ENSG00000186716.20	BCR	Undefined	4129.63	0.336761	0.17275	1.94942	0.0512457	0.648341
ENSG00000168539	ENSG00000168539.3	CHRM1	Undefined	1073.75	0.570672	0.29276	1.94928	0.0512616	0.648341
ENSG00000184564	ENSG00000184564.8	SLITRK6	Undefined	7.62063	-1.81271	0.929841	-1.94948	0.0512376	0.648341
ENSG00000240498	ENSG00000240498.6	CDKN2B-AS1	Undefined	19.2909	-1.00811	0.517342	-1.94863	0.0513396	0.649031
ENSG00000174808	ENSG00000174808.11	BTC	Undefined	23.8767	-0.870881	0.44702	-1.94819	0.051392	0.649396
ENSG00000244055	ENSG00000244055.1	AC007566.1	Undefined	170.427	-0.500816	0.257159	-1.94749	0.0514757	0.650155
ENSG00000244945	ENSG00000244945.1	AC136604.2	Undefined	2.68162	2.46668	1.26684	1.9471	0.0515224	0.650447
ENSG00000112419	ENSG00000112419.14	PHACTR2	Ex	1208.21	0.405221	0.208427	1.94419	0.0518726	0.650898
ENSG00000175471	ENSG00000175471.19	MCTP1	Neuron	1582.82	0.534198	0.274595	1.9454	0.0517268	0.650898
ENSG00000273447	ENSG00000273447.1	AC004067.1	Undefined	6.76877	-1.34731	0.693816	-1.94189	0.0521507	0.650898
ENSG00000230190	ENSG00000230190.1	AC005518.1	Undefined	41.7606	-0.672861	0.346103	-1.94411	0.0518827	0.650898
ENSG00000257337	ENSG00000257337.6	AC068888.1	Undefined	355.262	-0.597834	0.30745	-1.94449	0.0518359	0.650898
ENSG00000274698	ENSG00000274698.1	AC099521.1	Undefined	15.6786	0.960115	0.494316	1.94231	0.0520994	0.650898
ENSG00000275741	ENSG00000275741.1	AL162497.1	Undefined	5.17513	1.56645	0.806104	1.94323	0.0519883	0.650898
ENSG00000155621	ENSG00000155621.14	C9orf85	Undefined	230.718	-0.235016	0.120907	-1.94378	0.0519226	0.650898
ENSG00000136213	ENSG00000136213.9	CHST12	Undefined	1017	0.636138	0.327149	1.94449	0.0518366	0.650898
ENSG00000133884	ENSG00000133884.9	DPF2	Undefined	830.065	-0.317063	0.163291	-1.94171	0.0521719	0.650898
ENSG00000226564	ENSG00000226564.1	FTH1P20	Undefined	264.018	-0.487384	0.250476	-1.94583	0.0516747	0.650898
ENSG00000186960	ENSG00000186960.10	LINC01551	Undefined	147.32	0.642142	0.330321	1.94399	0.0518963	0.650898
ENSG00000258144	ENSG00000258144.1	LINC02406	Undefined	5.1801	1.65475	0.850073	1.9466	0.0515825	0.650898
ENSG00000162951	ENSG00000162951.10	LRRTM1	Undefined	502.029	0.570402	0.293279	1.94491	0.0517859	0.650898
ENSG00000072864	ENSG00000072864.14	NDE1	Undefined	695.216	-0.719777	0.370643	-1.94197	0.052141	0.650898
ENSG00000138653	ENSG00000138653.9	NDST4	Undefined	36.7558	-1.09177	0.562167	-1.94207	0.0521283	0.650898
ENSG00000151623	ENSG00000151623.14	NR3C2	Undefined	1723.12	0.417842	0.215131	1.94227	0.052105	0.650898
ENSG00000177275	ENSG00000177275.4	OR2AJ1	Undefined	2.98396	3.01471	1.55114	1.94354	0.051951	0.650898
ENSG00000233639	ENSG00000233639.5	PANTR1	Undefined	100.902	-0.432575	0.222562	-1.94362	0.0519415	0.650898
ENSG00000078043	ENSG00000078043.15	PIAS2	Undefined	1931.64	0.207249	0.106678	1.94276	0.0520451	0.650898
ENSG00000138375	ENSG00000138375.12	SMARCAL1	Undefined	448.629	-0.206042	0.106019	-1.94343	0.0519641	0.650898
ENSG00000224418	ENSG00000224418.1	STK24-AS1	Undefined	11.3647	1.03371	0.532168	1.94245	0.0520824	0.650898
ENSG00000135926	ENSG00000135926.14	TMBIM1	Undefined	1353.96	-0.447696	0.230453	-1.94268	0.0520554	0.650898
ENSG00000249661	ENSG00000249661.1	TNRC18P1	Undefined	42.122	0.668385	0.343878	1.94367	0.0519357	0.650898
ENSG00000230311	ENSG00000230311.2	TOMM20P4	Undefined	74.3308	-0.470117	0.241642	-1.94551	0.0517141	0.650898
ENSG00000160948	ENSG00000160948.13	VPS28	Undefined	619.29	-0.224691	0.11554	-1.94471	0.0518096	0.650898
ENSG00000273387	ENSG00000273387.1	AC005005.3	Undefined	28.6999	-0.584309	0.300986	-1.94131	0.0522202	0.651206
ENSG00000253161	ENSG00000253161.5	LINC01605	Undefined	17.7071	-1.11118	0.572529	-1.94083	0.0522793	0.651634
ENSG00000183054	ENSG00000183054.11	RGPD6	Undefined	1913.43	0.216815	0.111723	1.94064	0.0523019	0.651634
ENSG00000101425	ENSG00000101425.12	BPI	Undefined	2.64397	1.762	0.908198	1.9401	0.0523672	0.65186
ENSG00000170275	ENSG00000170275.14	CRTAP	Undefined	2039.3	-0.283035	0.145876	-1.94024	0.05235	0.65186
ENSG00000259797	ENSG00000259797.1	AC020978.1	Undefined	16.2148	-0.827911	0.426829	-1.93968	0.0524189	0.652209
ENSG00000182771	ENSG00000182771.18	GRID1	In	1218.66	-0.277135	0.142943	-1.93879	0.0525273	0.652674
ENSG00000276564	ENSG00000276564.1	AC130650.2	Undefined	114.785	0.431315	0.222447	1.93896	0.0525063	0.652674
ENSG00000151790	ENSG00000151790.8	TDO2	Undefined	45.3367	1.05803	0.545689	1.93889	0.0525143	0.652674
ENSG00000235683	ENSG00000235683.1	AC018442.1	Undefined	14.381	-0.689946	0.356104	-1.93749	0.0526859	0.653172
ENSG00000249258	ENSG00000249258.2	AC079193.2	Undefined	28.8271	-0.820216	0.423264	-1.93783	0.0526436	0.653172
ENSG00000257365	ENSG00000257365.7	FNTB	Undefined	172.885	-0.452497	0.233498	-1.9379	0.0526353	0.653172
ENSG00000157017	ENSG00000157017.15	GHRL	Undefined	18.6673	0.878393	0.453354	1.93754	0.052679	0.653172
ENSG00000222764	ENSG00000222764.1	RN7SKP106	Undefined	4.05244	2.68781	1.38709	1.93773	0.0526562	0.653172
ENSG00000226676	ENSG00000226676.1	LINC02679	Undefined	9.7244	1.26952	0.655517	1.93668	0.052785	0.653813
ENSG00000123570	ENSG00000123570.3	RAB9B	Undefined	506.162	0.441788	0.228107	1.93676	0.0527748	0.653813
ENSG00000280214	ENSG00000280214.1	AC027682.7	Undefined	30.4869	0.587817	0.303672	1.9357	0.0529044	0.654137
ENSG00000260653	ENSG00000260653.5	AC237221.1	Undefined	30.5518	1.28238	0.662513	1.93564	0.0529124	0.654137
ENSG00000225695	ENSG00000225695.1	HNRNPA1P35	Undefined	5.50663	1.29221	0.667706	1.9353	0.0529535	0.654137
ENSG00000169035	ENSG00000169035.11	KLK7	Undefined	197.681	1.21959	0.630121	1.93549	0.0529308	0.654137
ENSG00000113889	ENSG00000113889.11	KNG1	Undefined	3.84347	2.77897	1.43538	1.93606	0.0528609	0.654137
ENSG00000039560	ENSG00000039560.13	RAI14	Undefined	462.034	-0.311123	0.160689	-1.93618	0.0528462	0.654137
ENSG00000225032	ENSG00000225032.5	AL162586.1	Undefined	75.7238	-0.522174	0.269855	-1.93502	0.0529881	0.654271
ENSG00000145332	ENSG00000145332.13	KLHL8	Undefined	800.715	0.247015	0.127703	1.93429	0.0530772	0.654785
ENSG00000206698	ENSG00000206698.1	RNU1-73P	Undefined	5.25224	1.3336	0.689422	1.93437	0.0530676	0.654785
ENSG00000261575	ENSG00000261575.2	AC005829.1	Undefined	3.96171	1.8754	0.969854	1.93369	0.0531514	0.655114
ENSG00000251033	ENSG00000251033.1	AC113347.4	Undefined	3.16758	2.15122	1.11248	1.93372	0.0531476	0.655114
ENSG00000281106	ENSG00000281106.2	TMEM272	Undefined	139.216	0.74691	0.386329	1.93335	0.0531929	0.655333
ENSG00000250069	ENSG00000250069.1	AC011379.1	Undefined	38.2998	0.839505	0.434452	1.93233	0.0533183	0.656193
ENSG00000252438	ENSG00000252438.1	AL391314.1	Undefined	3.37049	1.84707	0.956223	1.93163	0.0534055	0.656193
ENSG00000137857	ENSG00000137857.17	DUOX1	Undefined	68.3135	-0.949363	0.491464	-1.9317	0.0533959	0.656193
ENSG00000273703	ENSG00000273703.1	HIST1H2BM	Undefined	5.33021	2.17618	1.12644	1.9319	0.0533716	0.656193
ENSG00000196460	ENSG00000196460.12	RFX8	Undefined	22.654	0.799362	0.413645	1.93248	0.0533	0.656193
ENSG00000206768	ENSG00000206768.1	Y_RNA	Undefined	8.79936	0.945994	0.489632	1.93205	0.0533533	0.656193
ENSG00000184613	ENSG00000184613.10	NELL2	Undefined	7774.93	0.633477	0.328009	1.93128	0.0534486	0.656218
ENSG00000015568	ENSG00000015568.12	RGPD5	Undefined	1934.61	0.213944	0.110781	1.93123	0.0534552	0.656218
ENSG00000158352	ENSG00000158352.15	SHROOM4	Oli	1504.52	-0.63064	0.32684	-1.9295	0.0536683	0.656732
ENSG00000227908	ENSG00000227908.3	AC016596.1	Undefined	15.8623	-0.801632	0.415642	-1.92866	0.053773	0.656732
ENSG00000273002	ENSG00000273002.1	AL355388.2	Undefined	16.562	-1.03484	0.536286	-1.92964	0.053651	0.656732
ENSG00000167173	ENSG00000167173.18	C15orf39	Undefined	212.125	0.46406	0.240752	1.92754	0.053912	0.656732
ENSG00000117724	ENSG00000117724.12	CENPF	Undefined	103.606	1.00771	0.522691	1.92794	0.0538632	0.656732
ENSG00000166997	ENSG00000166997.7	CNPY4	Undefined	133.117	-0.303757	0.157494	-1.92868	0.0537701	0.656732
ENSG00000080819	ENSG00000080819.6	CPOX	Undefined	888.546	-0.558037	0.289455	-1.92789	0.0538688	0.656732
ENSG00000223692	ENSG00000223692.1	DIP2A-IT1	Undefined	26.3407	0.742288	0.384692	1.92956	0.0536608	0.656732
ENSG00000206195	ENSG00000206195.10	DUXAP8	Undefined	65.725	0.983327	0.509661	1.92938	0.0536842	0.656732
ENSG00000261325	ENSG00000261325.1	LINC02192	Undefined	27.5479	1.23099	0.638037	1.92933	0.0536894	0.656732
ENSG00000176055	ENSG00000176055.9	MBLAC2	Undefined	608.219	0.382087	0.198046	1.92929	0.0536954	0.656732
ENSG00000138814	ENSG00000138814.16	PPP3CA	Undefined	7247.47	0.536849	0.278282	1.92915	0.053712	0.656732
ENSG00000174791	ENSG00000174791.10	RIN1	Undefined	370.832	0.619564	0.321262	1.92853	0.0537887	0.656732
ENSG00000264229	ENSG00000264229.1	RNU4ATAC	Undefined	30.1448	0.976471	0.506588	1.92755	0.0539117	0.656732
ENSG00000225215	ENSG00000225215.1	SMARCE1P1	Undefined	18.0994	-0.878147	0.455604	-1.92743	0.0539258	0.656732
ENSG00000237194	ENSG00000237194.1	SNAI1P1	Undefined	8.39177	1.07421	0.557132	1.92811	0.0538412	0.656732
ENSG00000198722	ENSG00000198722.14	UNC13B	Undefined	1869.62	-0.288464	0.149479	-1.9298	0.053632	0.656732
ENSG00000179965	ENSG00000179965.11	ZNF771	Undefined	226.67	0.25391	0.131536	1.93035	0.0535634	0.656732
ENSG00000162999	ENSG00000162999.12	DUSP19	Undefined	321.294	0.498747	0.258829	1.92694	0.0539872	0.65719
ENSG00000166535	ENSG00000166535.19	A2ML1	Undefined	161.887	0.411568	0.213655	1.92631	0.0540651	0.657658
ENSG00000272752	ENSG00000272752.6	STAG3L5P-PVRIG2P-PILRB	Undefined	8.09942	1.05896	0.549754	1.92625	0.0540733	0.657658
ENSG00000069424	ENSG00000069424.14	KCNAB2	Ex	5590.64	0.390104	0.204169	1.91069	0.0560441	0.657841
ENSG00000168904	ENSG00000168904.14	LRRC28	Ex	555.162	0.281856	0.146981	1.91764	0.0551567	0.657841
ENSG00000151692	ENSG00000151692.14	RNF144A	Ex	2099.29	-0.383513	0.200475	-1.91302	0.0557453	0.657841
ENSG00000008277	ENSG00000008277.14	ADAM22	In	4584.63	0.41347	0.216258	1.91193	0.0558848	0.657841
ENSG00000188559	ENSG00000188559.13	RALGAPA2	In	1149.61	-0.305492	0.159995	-1.90939	0.0562118	0.657841
ENSG00000165495	ENSG00000165495.15	PKNOX2	Neuron	425.444	0.306569	0.159897	1.91729	0.055201	0.657841
ENSG00000175175	ENSG00000175175.5	PPM1E	Neuron	3110.68	0.674167	0.350643	1.92266	0.0545227	0.657841
ENSG00000075539	ENSG00000075539.14	FRYL	Oli	6618.05	-0.458177	0.239274	-1.91487	0.0555097	0.657841
ENSG00000273816	ENSG00000273816.1	AC005695.3	Undefined	2.73233	-1.69204	0.878819	-1.92536	0.0541846	0.657841
ENSG00000277534	ENSG00000277534.1	AC007996.1	Undefined	156.711	0.346819	0.181368	1.91224	0.0558453	0.657841
ENSG00000266801	ENSG00000266801.1	AC009137.2	Undefined	9.88719	0.790275	0.412994	1.91353	0.0556806	0.657841
ENSG00000270165	ENSG00000270165.1	AC010530.1	Undefined	8.85852	1.30466	0.677651	1.92527	0.0541959	0.657841
ENSG00000236451	ENSG00000236451.2	AC067956.1	Undefined	42.7091	1.08024	0.563334	1.91759	0.0551634	0.657841
ENSG00000279288	ENSG00000279288.1	AC073346.2	Undefined	35.1926	1.14837	0.601384	1.90955	0.0561908	0.657841
ENSG00000275765	ENSG00000275765.5	AC091982.3	Undefined	27.9963	-0.858202	0.447784	-1.91655	0.055295	0.657841
ENSG00000253259	ENSG00000253259.1	AC103726.1	Undefined	15.616	-0.725856	0.378126	-1.91961	0.0549066	0.657841
ENSG00000249743	ENSG00000249743.5	AC116345.1	Undefined	20.3998	-1.39284	0.725837	-1.91894	0.0549915	0.657841
ENSG00000268278	ENSG00000268278.1	AC123912.3	Undefined	4.3884	1.47153	0.768797	1.91406	0.055612	0.657841
ENSG00000246465	ENSG00000246465.1	AC138904.1	Undefined	3.6905	-1.76816	0.925825	-1.90982	0.0561566	0.657841
ENSG00000233836	ENSG00000233836.7	AC139769.1	Undefined	90.6818	0.485973	0.252726	1.92293	0.054489	0.657841
ENSG00000233585	ENSG00000233585.1	AC231533.2	Undefined	13.3148	-0.976981	0.510299	-1.91453	0.0555529	0.657841
ENSG00000196581	ENSG00000196581.10	AJAP1	Undefined	3062.68	0.408508	0.212669	1.92086	0.0547488	0.657841
ENSG00000284719	ENSG00000284719.1	AL033527.4	Undefined	8.92542	1.23442	0.645854	1.9113	0.0559655	0.657841
ENSG00000254708	ENSG00000254708.1	AL139174.1	Undefined	20.9842	-0.820442	0.428247	-1.91582	0.0553886	0.657841
ENSG00000226070	ENSG00000226070.1	AL139275.1	Undefined	22.019	1.32865	0.690442	1.92435	0.054311	0.657841
ENSG00000275005	ENSG00000275005.1	AL354950.1	Undefined	2.79819	2.49606	1.30232	1.91662	0.0552866	0.657841
ENSG00000160392	ENSG00000160392.13	C19orf47	Undefined	336.616	-0.255829	0.133911	-1.91044	0.0560762	0.657841
ENSG00000203697	ENSG00000203697.11	CAPN8	Undefined	17.7865	0.909083	0.474891	1.9143	0.0555821	0.657841
ENSG00000108700	ENSG00000108700.4	CCL8	Undefined	7.82232	1.73595	0.904675	1.91887	0.0550012	0.657841
ENSG00000074276	ENSG00000074276.10	CDHR2	Undefined	17.4866	0.916876	0.476749	1.92318	0.0544571	0.657841
ENSG00000113946	ENSG00000113946.3	CLDN16	Undefined	18.0579	0.804704	0.418489	1.92288	0.0544951	0.657841
ENSG00000257727	ENSG00000257727.5	CNPY2	Undefined	170.773	0.303616	0.157994	1.92169	0.0546442	0.657841
ENSG00000245614	ENSG00000245614.3	DDX11-AS1	Undefined	16.0682	0.868225	0.451281	1.92391	0.0543655	0.657841
ENSG00000158796	ENSG00000158796.16	DEDD	Undefined	358.396	-0.241485	0.125975	-1.91693	0.0552462	0.657841
ENSG00000116133	ENSG00000116133.11	DHCR24	Undefined	4713.48	-0.39061	0.203516	-1.91931	0.0549452	0.657841
ENSG00000261150	ENSG00000261150.2	EPPK1	Undefined	115.769	-0.804809	0.420862	-1.91229	0.0558393	0.657841
ENSG00000163285	ENSG00000163285.7	GABRG1	Undefined	3188.34	0.458206	0.238986	1.91729	0.0552006	0.657841
ENSG00000106571	ENSG00000106571.12	GLI3	Undefined	579.718	0.316968	0.164821	1.92311	0.0544668	0.657841
ENSG00000242616	ENSG00000242616.3	GNG10	Undefined	6.08117	1.6086	0.840985	1.91276	0.0557792	0.657841
ENSG00000155115	ENSG00000155115.6	GTF3C6	Undefined	236.973	0.331913	0.173555	1.91244	0.0558197	0.657841
ENSG00000103145	ENSG00000103145.10	HCFC1R1	Undefined	180.877	-0.399334	0.208371	-1.91646	0.0553072	0.657841
ENSG00000124635	ENSG00000124635.8	HIST1H2BJ	Undefined	37.6101	-0.50237	0.26262	-1.91291	0.0557593	0.657841
ENSG00000172468	ENSG00000172468.13	HSFY1	Undefined	3.10113	2.83684	1.48556	1.90961	0.0561836	0.657841
ENSG00000260231	ENSG00000260231.1	KDM7A-DT	Undefined	83.8896	0.452639	0.236344	1.91517	0.0554708	0.657841
ENSG00000177984	ENSG00000177984.6	LCN15	Undefined	22.8904	2.02384	1.05684	1.91499	0.0554943	0.657841
ENSG00000230448	ENSG00000230448.5	LINC00276	Undefined	7.55186	1.63509	0.855171	1.91201	0.0558752	0.657841
ENSG00000203650	ENSG00000203650.8	LINC01285	Undefined	76.4992	-0.520128	0.271048	-1.91895	0.05499	0.657841
ENSG00000237166	ENSG00000237166.1	LINC01792	Undefined	94.6377	-0.715845	0.373147	-1.9184	0.0550604	0.657841
ENSG00000241544	ENSG00000241544.1	LINC02029	Undefined	2.64415	2.51558	1.30711	1.92453	0.0542882	0.657841
ENSG00000140506	ENSG00000140506.16	LMAN1L	Undefined	4.01544	-1.40883	0.736705	-1.91234	0.0558328	0.657841
ENSG00000271013	ENSG00000271013.1	LRRC37A9P	Undefined	3.73867	1.92936	1.00803	1.91398	0.0556221	0.657841
ENSG00000127399	ENSG00000127399.14	LRRC61	Undefined	123.298	0.543775	0.283407	1.9187	0.055022	0.657841
ENSG00000081189	ENSG00000081189.15	MEF2C	Undefined	5781.5	0.357967	0.18669	1.91744	0.055182	0.657841
ENSG00000135953	ENSG00000135953.10	MFSD9	Undefined	170.223	0.519963	0.272088	1.91101	0.056003	0.657841
ENSG00000175581	ENSG00000175581.13	MRPL48	Undefined	211.605	-0.381293	0.198001	-1.92571	0.0541404	0.657841
ENSG00000013364	ENSG00000013364.18	MVP	Undefined	520.65	-0.497757	0.259272	-1.91982	0.0548806	0.657841
ENSG00000270523	ENSG00000270523.1	NA	Undefined	66.9535	0.637881	0.332206	1.92014	0.0548405	0.657841
ENSG00000278937	ENSG00000278937.1	NA	Undefined	272.056	-0.608196	0.316601	-1.92101	0.0547298	0.657841
ENSG00000171428	ENSG00000171428.13	NAT1	Undefined	10.1169	0.941784	0.49316	1.90969	0.0561727	0.657841
ENSG00000258590	ENSG00000258590.5	NBEAP1	Undefined	21.2126	1.02249	0.533862	1.91526	0.0554592	0.657841
ENSG00000127530	ENSG00000127530.3	OR7C1	Undefined	24.2173	-0.737849	0.383671	-1.92313	0.0544639	0.657841
ENSG00000257542	ENSG00000257542.4	OR7E47P	Undefined	2.82431	1.86762	0.974732	1.91604	0.0553605	0.657841
ENSG00000067840	ENSG00000067840.12	PDZD4	Undefined	4545.4	0.362128	0.189269	1.9133	0.0557098	0.657841
ENSG00000270300	ENSG00000270300.2	PHACTR2P1	Undefined	6.09276	-0.991727	0.515391	-1.92422	0.0543266	0.657841
ENSG00000185808	ENSG00000185808.13	PIGP	Undefined	284.285	-0.294653	0.154295	-1.90968	0.0561746	0.657841
ENSG00000125534	ENSG00000125534.9	PPDPF	Undefined	454.584	-0.341483	0.178653	-1.91144	0.0559485	0.657841
ENSG00000130175	ENSG00000130175.9	PRKCSH	Undefined	1377.42	-0.259121	0.13522	-1.91629	0.0553285	0.657841
ENSG00000184523	ENSG00000184523.3	PTGER4P2	Undefined	10.4241	1.07688	0.562963	1.91289	0.0557626	0.657841
ENSG00000119943	ENSG00000119943.12	PYROXD2	Undefined	149.808	-0.483625	0.251274	-1.92469	0.054268	0.657841
ENSG00000105514	ENSG00000105514.7	RAB3D	Undefined	614.271	0.330921	0.172662	1.91658	0.055291	0.657841
ENSG00000198774	ENSG00000198774.4	RASSF9	Undefined	69.4051	-1.04775	0.54741	-1.91401	0.0556195	0.657841
ENSG00000243398	ENSG00000243398.3	RN7SL141P	Undefined	9.04408	1.15669	0.605729	1.90958	0.0561879	0.657841
ENSG00000252782	ENSG00000252782.1	RNU6-341P	Undefined	24.7866	0.553266	0.289619	1.91032	0.0560915	0.657841
ENSG00000188856	ENSG00000188856.6	RPSAP47	Undefined	15.4364	0.954517	0.497209	1.91975	0.0548895	0.657841
ENSG00000132874	ENSG00000132874.14	SLC14A2	Undefined	5.9317	1.45842	0.759449	1.92036	0.054812	0.657841
ENSG00000159674	ENSG00000159674.11	SPON2	Undefined	99.8494	1.02356	0.532709	1.92143	0.0546776	0.657841
ENSG00000111671	ENSG00000111671.9	SPSB2	Undefined	55.4093	-0.529262	0.276853	-1.9117	0.0559143	0.657841
ENSG00000184343	ENSG00000184343.10	SRPK3	Undefined	44.1208	-0.633293	0.329081	-1.92443	0.0543011	0.657841
ENSG00000060140	ENSG00000060140.8	STYK1	Undefined	155.761	-0.756292	0.394681	-1.91621	0.0553383	0.657841
ENSG00000127952	ENSG00000127952.16	STYXL1	Undefined	190.32	-0.335205	0.174652	-1.91927	0.05495	0.657841
ENSG00000226049	ENSG00000226049.3	TLK2P1	Undefined	243.792	-0.344125	0.179628	-1.91576	0.0553959	0.657841
ENSG00000183307	ENSG00000183307.3	TMEM121B	Undefined	602.542	0.56253	0.293539	1.91637	0.0553175	0.657841
ENSG00000173452	ENSG00000173452.13	TMEM196	Undefined	165.568	-0.6583	0.34244	-1.92238	0.0545577	0.657841
ENSG00000253368	ENSG00000253368.3	TRNP1	Undefined	288.108	-0.376428	0.196385	-1.91679	0.0552645	0.657841
ENSG00000106018	ENSG00000106018.13	VIPR2	Undefined	82.9157	0.62197	0.324923	1.9142	0.055594	0.657841
ENSG00000111237	ENSG00000111237.18	VPS29	Undefined	770.952	0.235466	0.122456	1.92286	0.0544982	0.657841
ENSG00000140527	ENSG00000140527.14	WDR93	Undefined	14.3246	1.18938	0.618977	1.92153	0.0546652	0.657841
ENSG00000274118	ENSG00000274118.1	Y_RNA	Undefined	8.48002	-1.35397	0.707237	-1.91445	0.0555622	0.657841
ENSG00000085644	ENSG00000085644.13	ZNF213	Undefined	358.761	-0.293227	0.152845	-1.91845	0.0550535	0.657841
ENSG00000165914	ENSG00000165914.14	TTC7B	Undefined	2201.88	0.325746	0.170619	1.9092	0.0562366	0.657851
ENSG00000243244	ENSG00000243244.5	STON1	Undefined	125.137	-0.702186	0.367878	-1.90875	0.0562949	0.657975
ENSG00000174282	ENSG00000174282.11	ZBTB4	Undefined	3218.68	-0.150569	0.0788763	-1.90893	0.0562717	0.657975
ENSG00000175414	ENSG00000175414.6	ARL10	Undefined	1456.3	0.271735	0.142402	1.90822	0.0563627	0.658488
ENSG00000049860	ENSG00000049860.13	HEXB	Undefined	476.29	-0.269333	0.141186	-1.90765	0.0564366	0.659073
ENSG00000167232	ENSG00000167232.13	ZNF91	Ex	4625.11	0.414912	0.217536	1.90733	0.0564779	0.659275
ENSG00000172260	ENSG00000172260.14	NEGR1	Neuron	3616.58	0.504222	0.264402	1.90703	0.0565164	0.659356
ENSG00000171724	ENSG00000171724.2	VAT1L	Undefined	864.731	-0.435998	0.228641	-1.90691	0.0565326	0.659356
ENSG00000224415	ENSG00000224415.1	AC007683.1	Undefined	23.4539	-0.906603	0.475566	-1.90636	0.056603	0.659897
ENSG00000268170	ENSG00000268170.2	AC073342.2	Undefined	34.4086	-1.02365	0.537338	-1.90504	0.056775	0.661344
ENSG00000128482	ENSG00000128482.15	RNF112	Undefined	843.167	0.387618	0.203459	1.90514	0.0567615	0.661344
ENSG00000117791	ENSG00000117791.15	MTARC2	Undefined	302.397	0.286458	0.150388	1.90479	0.0568068	0.661434
ENSG00000140682	ENSG00000140682.18	TGFB1I1	Undefined	56.0576	-0.561389	0.294771	-1.90449	0.0568462	0.661614
ENSG00000095752	ENSG00000095752.6	IL11	Undefined	7.71676	-1.24247	0.652518	-1.90411	0.0568957	0.661731
ENSG00000101384	ENSG00000101384.11	JAG1	Undefined	1073.33	0.368761	0.193672	1.90405	0.0569042	0.661731
ENSG00000176165	ENSG00000176165.10	FOXG1	In	1202.53	0.37133	0.195071	1.90356	0.0569671	0.661904
ENSG00000276961	ENSG00000276961.1	MIR7848	Undefined	5.27816	1.52457	0.800875	1.90363	0.0569589	0.661904
ENSG00000167754	ENSG00000167754.12	KLK5	Undefined	11.6359	-1.32033	0.693797	-1.90306	0.0570332	0.662392
ENSG00000119401	ENSG00000119401.10	TRIM32	Undefined	668.504	0.398316	0.209353	1.9026	0.0570923	0.662799
ENSG00000005075	ENSG00000005075.15	POLR2J	Undefined	120.885	-0.333554	0.175363	-1.90208	0.0571612	0.663321
ENSG00000111729	ENSG00000111729.14	CLEC4A	Undefined	4.89358	1.34712	0.708524	1.9013	0.0572623	0.664214
ENSG00000151834	ENSG00000151834.15	GABRA2	Ex	5257	0.501557	0.26391	1.90048	0.0573697	0.664272
ENSG00000136754	ENSG00000136754.17	ABI1	Undefined	1705.96	0.359623	0.189241	1.90035	0.0573878	0.664272
ENSG00000139734	ENSG00000139734.17	DIAPH3	Undefined	42.3063	0.727795	0.382966	1.90042	0.0573785	0.664272
ENSG00000113716	ENSG00000113716.12	HMGXB3	Undefined	1134.48	-0.185467	0.0975958	-1.90036	0.0573859	0.664272
ENSG00000145911	ENSG00000145911.5	N4BP3	Undefined	164.928	-0.455261	0.239513	-1.90078	0.0573314	0.664272
ENSG00000283662	ENSG00000283662.1	AC138904.3	Undefined	25.9437	0.936475	0.492926	1.89983	0.0574558	0.664711
ENSG00000155008	ENSG00000155008.13	APOOL	Undefined	851.432	0.301254	0.15858	1.89969	0.057474	0.664711
ENSG00000139364	ENSG00000139364.10	TMEM132B	Neuron	4372.91	0.317245	0.167085	1.89871	0.0576033	0.665208
ENSG00000147144	ENSG00000147144.12	CCDC120	Undefined	110.952	0.345019	0.181752	1.8983	0.0576564	0.665208
ENSG00000106484	ENSG00000106484.14	MEST	Undefined	1667.77	0.381536	0.200992	1.89826	0.0576617	0.665208
ENSG00000140939	ENSG00000140939.14	NOL3	Undefined	231.11	-0.398805	0.210085	-1.8983	0.0576564	0.665208
ENSG00000268751	ENSG00000268751.1	SCGB1B2P	Undefined	4.72202	1.63626	0.861564	1.89917	0.057542	0.665208
ENSG00000176058	ENSG00000176058.11	TPRN	Undefined	607.13	-0.549109	0.289211	-1.89865	0.0576107	0.665208
ENSG00000184164	ENSG00000184164.14	CRELD2	Undefined	271.167	-0.301794	0.159016	-1.89788	0.0577117	0.665507
ENSG00000252361	ENSG00000252361.1	RNU6-118P	Undefined	3.16845	2.32695	1.22624	1.89763	0.0577446	0.665608
ENSG00000133030	ENSG00000133030.20	MPRIP	Ex	11188	0.343678	0.18127	1.89595	0.057967	0.665634
ENSG00000204103	ENSG00000204103.3	MAFB	In	268.154	-0.469962	0.247946	-1.89542	0.0580366	0.665634
ENSG00000284130	ENSG00000284130.1	AC002472.3	Undefined	3.08306	1.67282	0.881654	1.89736	0.0577798	0.665634
ENSG00000276523	ENSG00000276523.1	AC025287.3	Undefined	4.21191	-1.27419	0.672185	-1.89559	0.0580137	0.665634
ENSG00000110619	ENSG00000110619.17	CARS	Undefined	813.633	-0.236253	0.124636	-1.89555	0.0580197	0.665634
ENSG00000197977	ENSG00000197977.3	ELOVL2	Undefined	715.222	0.336321	0.177433	1.89548	0.0580289	0.665634
ENSG00000204033	ENSG00000204033.9	LRIT2	Undefined	2.83204	2.29478	1.21015	1.89627	0.0579238	0.665634
ENSG00000120662	ENSG00000120662.15	MTRF1	Undefined	126.517	0.380284	0.20051	1.89658	0.0578836	0.665634
ENSG00000228512	ENSG00000228512.2	NA	Undefined	33.9394	-0.805325	0.424689	-1.89627	0.0579245	0.665634
ENSG00000250120	ENSG00000250120.6	PCDHA10	Undefined	279.449	0.448746	0.236744	1.89549	0.0580272	0.665634
ENSG00000157214	ENSG00000157214.13	STEAP2	Undefined	1335.71	0.49751	0.262285	1.89683	0.0578504	0.665634
ENSG00000143374	ENSG00000143374.16	TARS2	Undefined	427.163	-0.251725	0.132686	-1.89715	0.0578083	0.665634
ENSG00000234584	ENSG00000234584.1	AC019186.1	Undefined	33.746	0.791406	0.417619	1.89504	0.0580865	0.665678
ENSG00000177674	ENSG00000177674.15	AGTRAP	Undefined	138.393	-0.419077	0.221169	-1.89483	0.0581148	0.665678
ENSG00000185043	ENSG00000185043.10	CIB1	Undefined	339.364	-0.283218	0.149482	-1.89466	0.0581369	0.665678
ENSG00000156650	ENSG00000156650.12	KAT6B	Undefined	2121.75	0.193764	0.102261	1.89481	0.0581179	0.665678
ENSG00000112852	ENSG00000112852.6	PCDHB2	Undefined	172.61	0.414467	0.218818	1.89411	0.05821	0.666237
ENSG00000163171	ENSG00000163171.7	CDC42EP3	Undefined	370.88	0.518978	0.274072	1.89358	0.0582805	0.666491
ENSG00000072415	ENSG00000072415.8	MPP5	Undefined	1744.1	-0.340878	0.180003	-1.89373	0.0582602	0.666491
ENSG00000178057	ENSG00000178057.14	NDUFAF3	Undefined	492.46	-0.2796	0.147671	-1.8934	0.0583053	0.666498
ENSG00000255207	ENSG00000255207.1	AL133399.1	Undefined	5.39729	1.37417	0.726271	1.89209	0.0584795	0.666555
ENSG00000128692	ENSG00000128692.8	EIF2S2P4	Undefined	140.603	-0.347539	0.18361	-1.89282	0.0583822	0.666555
ENSG00000173988	ENSG00000173988.12	LRRC63	Undefined	103.494	-0.792504	0.418831	-1.89218	0.0584669	0.666555
ENSG00000079257	ENSG00000079257.7	LXN	Undefined	31.8084	-0.796548	0.420924	-1.89238	0.0584407	0.666555
ENSG00000172005	ENSG00000172005.10	MAL	Undefined	1174.52	-0.649404	0.343072	-1.89291	0.05837	0.666555
ENSG00000160678	ENSG00000160678.11	S100A1	Undefined	827.849	-0.281077	0.148531	-1.89238	0.0584398	0.666555
ENSG00000119977	ENSG00000119977.20	TCTN3	Undefined	347.917	-0.250591	0.13244	-1.8921	0.0584772	0.666555
ENSG00000240322	ENSG00000240322.3	RN7SL481P	Undefined	10.2711	-1.05011	0.555107	-1.89172	0.0585281	0.666833
ENSG00000278997	ENSG00000278997.1	AL662907.1	Undefined	34.4839	-0.625521	0.330796	-1.89096	0.0586296	0.667438
ENSG00000166529	ENSG00000166529.14	ZSCAN21	Undefined	135.433	-0.34219	0.180957	-1.891	0.058624	0.667438
ENSG00000266313	ENSG00000266313.1	AC026254.2	Undefined	3.54627	-1.40369	0.742804	-1.88971	0.0587961	0.669057
ENSG00000268947	ENSG00000268947.1	AC002128.1	Undefined	4.37663	1.47382	0.781638	1.88556	0.0593545	0.669118
ENSG00000279653	ENSG00000279653.1	AC004678.2	Undefined	3.48097	-1.67064	0.885783	-1.88606	0.059287	0.669118
ENSG00000271392	ENSG00000271392.1	AC006237.1	Undefined	6.58884	1.18755	0.629284	1.88715	0.0591408	0.669118
ENSG00000272844	ENSG00000272844.1	AC074044.1	Undefined	7.75344	-1.04473	0.554156	-1.88526	0.059395	0.669118
ENSG00000266003	ENSG00000266003.1	AC109315.1	Undefined	25.2814	-0.929124	0.492227	-1.88759	0.0590806	0.669118
ENSG00000223930	ENSG00000223930.5	AC117453.1	Undefined	19.0251	1.46822	0.779451	1.88365	0.0596118	0.669118
ENSG00000264456	ENSG00000264456.1	AC138207.4	Undefined	27.2887	0.55504	0.29473	1.88321	0.0596713	0.669118
ENSG00000271880	ENSG00000271880.1	AGAP11	Undefined	4.9287	1.70394	0.902636	1.88774	0.0590608	0.669118
ENSG00000272329	ENSG00000272329.1	AL353581.1	Undefined	3.01644	2.26276	1.20099	1.88408	0.0595547	0.669118
ENSG00000237636	ENSG00000237636.2	ANKRD26P3	Undefined	112.661	1.2319	0.653028	1.88645	0.059235	0.669118
ENSG00000213760	ENSG00000213760.10	ATP6V1G2	Undefined	1714.98	0.467566	0.24811	1.88451	0.0594963	0.669118
ENSG00000132640	ENSG00000132640.14	BTBD3	Undefined	7086.48	0.391608	0.207817	1.88439	0.0595123	0.669118
ENSG00000130724	ENSG00000130724.8	CHMP2A	Undefined	442.723	-0.228536	0.121168	-1.88612	0.059279	0.669118
ENSG00000187323	ENSG00000187323.11	DCC	Undefined	979.926	0.676315	0.35914	1.88315	0.05968	0.669118
ENSG00000161671	ENSG00000161671.16	EMC10	Undefined	1458.85	-0.318277	0.169037	-1.88288	0.0597163	0.669118
ENSG00000095203	ENSG00000095203.14	EPB41L4B	Undefined	1039.69	0.584101	0.309182	1.88918	0.0588678	0.669118
ENSG00000253868	ENSG00000253868.3	FER1L6-AS2	Undefined	10.2703	-1.34075	0.711042	-1.88562	0.0593467	0.669118
ENSG00000165359	ENSG00000165359.15	INTS6L	Undefined	418.249	-0.247812	0.131533	-1.88403	0.0595616	0.669118
ENSG00000242268	ENSG00000242268.2	LINC02082	Undefined	10.863	1.13392	0.602102	1.88326	0.0596647	0.669118
ENSG00000265806	ENSG00000265806.1	MIR4292	Undefined	17.6218	0.74484	0.394979	1.88577	0.059326	0.669118
ENSG00000189409	ENSG00000189409.13	MMP23B	Undefined	4.59657	-1.25179	0.663869	-1.8856	0.059349	0.669118
ENSG00000125966	ENSG00000125966.9	MMP24	Undefined	439.768	0.466176	0.246943	1.88779	0.0590543	0.669118
ENSG00000120832	ENSG00000120832.9	MTERF2	Undefined	337.069	0.249097	0.132161	1.88481	0.0594558	0.669118
ENSG00000172732	ENSG00000172732.11	MUS81	Undefined	403.357	-0.27426	0.145598	-1.88368	0.0596084	0.669118
ENSG00000184752	ENSG00000184752.12	NDUFA12	Undefined	290.381	0.307611	0.162942	1.88785	0.0590462	0.669118
ENSG00000075891	ENSG00000075891.21	PAX2	Undefined	14.0634	1.59471	0.846188	1.88458	0.0594872	0.669118
ENSG00000249485	ENSG00000249485.1	RBBP4P1	Undefined	63.0871	-0.371689	0.19741	-1.88283	0.0597236	0.669118
ENSG00000200597	ENSG00000200597.1	RNU1-87P	Undefined	7.82467	1.25197	0.66387	1.88587	0.0593123	0.669118
ENSG00000207518	ENSG00000207518.1	RNU6-59P	Undefined	2.60284	2.15735	1.14299	1.88745	0.0590993	0.669118
ENSG00000187257	ENSG00000187257.15	RSBN1L	Undefined	759.689	0.192252	0.101816	1.88823	0.0589953	0.669118
ENSG00000163191	ENSG00000163191.5	S100A11	Undefined	55.2326	-0.45607	0.241588	-1.8878	0.0590522	0.669118
ENSG00000230438	ENSG00000230438.6	SERPINB9P1	Undefined	26.1896	0.983722	0.520661	1.88937	0.0588421	0.669118
ENSG00000156384	ENSG00000156384.14	SFR1	Undefined	104.401	-0.544922	0.289263	-1.88383	0.0595878	0.669118
ENSG00000134668	ENSG00000134668.12	SPOCD1	Undefined	33.3959	-1.03995	0.551017	-1.88734	0.0591152	0.669118
ENSG00000172345	ENSG00000172345.13	STARD5	Undefined	86.891	-0.632858	0.335747	-1.88492	0.0594402	0.669118
ENSG00000171772	ENSG00000171772.16	SYCE1	Undefined	116.344	0.575886	0.305534	1.88485	0.0594499	0.669118
ENSG00000196109	ENSG00000196109.6	ZNF676	Undefined	73.985	0.693327	0.367602	1.88608	0.0592843	0.669118
ENSG00000186777	ENSG00000186777.11	ZNF732	Undefined	7.25757	1.41008	0.746942	1.88781	0.0590517	0.669118
ENSG00000165379	ENSG00000165379.13	LRFN5	Neuron	1158.57	0.508128	0.270051	1.8816	0.0598909	0.669651
ENSG00000232386	ENSG00000232386.9	AC015712.1	Undefined	10.272	-1.04182	0.553772	-1.88131	0.0599292	0.669651
ENSG00000178904	ENSG00000178904.18	DPY19L3	Undefined	2180.15	0.359851	0.191237	1.88171	0.059876	0.669651
ENSG00000176681	ENSG00000176681.14	LRRC37A	Undefined	352.274	-0.694392	0.369082	-1.88141	0.0599168	0.669651
ENSG00000260083	ENSG00000260083.1	MIR762HG	Undefined	25.5288	-0.589516	0.313368	-1.88123	0.0599412	0.669651
ENSG00000148942	ENSG00000148942.14	SLC5A12	Undefined	13.6439	0.929237	0.493919	1.88135	0.0599236	0.669651
ENSG00000234284	ENSG00000234284.6	ZNF879	Undefined	134.189	-0.290167	0.154214	-1.88159	0.0598923	0.669651
ENSG00000267636	ENSG00000267636.1	AC008992.1	Undefined	4.37779	-1.7447	0.92827	-1.87952	0.0601738	0.670591
ENSG00000247934	ENSG00000247934.4	AC022364.1	Undefined	33.814	0.622713	0.33124	1.87995	0.0601155	0.670591
ENSG00000154529	ENSG00000154529.14	CNTNAP3B	Undefined	381.672	-0.491322	0.261387	-1.87967	0.0601524	0.670591
ENSG00000118058	ENSG00000118058.20	KMT2A	Undefined	6061.62	-0.168303	0.0895216	-1.88003	0.0601046	0.670591
ENSG00000175886	ENSG00000175886.10	RPL7AP66	Undefined	53.3957	-0.414507	0.220515	-1.87972	0.0601462	0.670591
ENSG00000164402	ENSG00000164402.13	SEPTIN8	Undefined	4815.04	-0.382749	0.203641	-1.87953	0.0601727	0.670591
ENSG00000166676	ENSG00000166676.14	TVP23A	Undefined	274.87	0.364008	0.193687	1.87936	0.0601956	0.670591
ENSG00000174417	ENSG00000174417.2	TRHR	Undefined	30.5836	1.36576	0.726807	1.87913	0.0602269	0.670668
ENSG00000160862	ENSG00000160862.12	AZGP1	Undefined	47.0429	-1.08892	0.579551	-1.87891	0.0602574	0.670737
ENSG00000164659	ENSG00000164659.14	KIAA1324L	Undefined	1619.55	-0.379552	0.202088	-1.87815	0.060361	0.67162
ENSG00000275709	ENSG00000275709.1	AC090527.3	Undefined	6.11701	-1.06931	0.569645	-1.87716	0.0604968	0.672587
ENSG00000223343	ENSG00000223343.1	AC137630.1	Undefined	23.6149	0.574435	0.305996	1.87726	0.0604824	0.672587
ENSG00000279679	ENSG00000279679.1	AC091925.2	Undefined	15.3429	0.709054	0.377807	1.87676	0.060551	0.672648
ENSG00000134086	ENSG00000134086.7	VHL	Undefined	863.68	0.191412	0.101986	1.87685	0.0605391	0.672648
ENSG00000166340	ENSG00000166340.15	TPP1	Undefined	2460.66	-0.2172	0.11577	-1.87613	0.060637	0.673332
ENSG00000245526	ENSG00000245526.10	LINC00461	Undefined	1393.71	0.340671	0.181612	1.87582	0.0606801	0.673539
ENSG00000197102	ENSG00000197102.10	DYNC1H1	Ex	34589	-0.184207	0.0982479	-1.87492	0.0608042	0.674296
ENSG00000279187	ENSG00000279187.1	AC027601.5	Undefined	6.6711	1.14096	0.60888	1.87387	0.060949	0.674296
ENSG00000231758	ENSG00000231758.2	AC092652.1	Undefined	3.93156	1.80688	0.963815	1.87471	0.060832	0.674296
ENSG00000144191	ENSG00000144191.11	CNGA3	Undefined	54.9309	-0.752014	0.401276	-1.87406	0.0609227	0.674296
ENSG00000008405	ENSG00000008405.11	CRY1	Undefined	433.051	-0.330074	0.176109	-1.87426	0.0608948	0.674296
ENSG00000177731	ENSG00000177731.15	FLII	Undefined	1249.7	-0.279029	0.148917	-1.87372	0.0609684	0.674296
ENSG00000261701	ENSG00000261701.6	HPR	Undefined	92.3641	0.668142	0.356494	1.8742	0.0609028	0.674296
ENSG00000155367	ENSG00000155367.15	PPM1J	Undefined	52.5399	-0.569854	0.304116	-1.8738	0.0609577	0.674296
ENSG00000019102	ENSG00000019102.11	VSIG2	Undefined	15.2788	1.07325	0.572687	1.87407	0.0609213	0.674296
ENSG00000273123	ENSG00000273123.1	AC020634.2	Undefined	8.21038	1.12207	0.59897	1.87334	0.0610221	0.67435
ENSG00000121742	ENSG00000121742.16	GJB6	Undefined	748.712	0.476763	0.254492	1.87339	0.0610146	0.67435
ENSG00000243234	ENSG00000243234.1	AC010326.1	Undefined	5.0449	-1.17729	0.62883	-1.87219	0.0611798	0.674373
ENSG00000274987	ENSG00000274987.1	AC092794.1	Undefined	15.7185	0.894382	0.477703	1.87226	0.0611712	0.674373
ENSG00000233273	ENSG00000233273.1	AMMECR1LP1	Undefined	43.6024	0.634961	0.339251	1.87166	0.061254	0.674373
ENSG00000241563	ENSG00000241563.3	CORT	Undefined	9.35461	1.13789	0.607956	1.87166	0.0612537	0.674373
ENSG00000134574	ENSG00000134574.11	DDB2	Undefined	133.694	-0.345823	0.184806	-1.87128	0.0613068	0.674373
ENSG00000157680	ENSG00000157680.15	DGKI	Undefined	2575.08	0.445543	0.238026	1.87183	0.0612308	0.674373
ENSG00000250091	ENSG00000250091.2	DNAH10OS	Undefined	512.491	0.316505	0.169089	1.87182	0.0612315	0.674373
ENSG00000166147	ENSG00000166147.13	FBN1	Undefined	1558.98	-0.289904	0.15482	-1.87253	0.0611339	0.674373
ENSG00000166169	ENSG00000166169.16	POLL	Undefined	431.401	-0.223278	0.119319	-1.87128	0.0613066	0.674373
ENSG00000226216	ENSG00000226216.1	RPS12P5	Undefined	9.1888	-1.25049	0.667797	-1.87257	0.0611283	0.674373
ENSG00000202048	ENSG00000202048.1	SNORD114-20	Undefined	48.2329	0.904022	0.483042	1.87152	0.0612732	0.674373
ENSG00000138311	ENSG00000138311.15	ZNF365	Undefined	2002.68	-0.301212	0.160973	-1.8712	0.0613178	0.674373
ENSG00000130811	ENSG00000130811.11	EIF3G	Undefined	571.726	-0.245888	0.131461	-1.87042	0.0614252	0.675286
ENSG00000167110	ENSG00000167110.17	GOLGA2	Undefined	602.232	-0.17252	0.0922495	-1.87015	0.0614634	0.675436
ENSG00000156970	ENSG00000156970.12	BUB1B	Undefined	4.29607	1.93236	1.03346	1.86979	0.0615126	0.675708
ENSG00000112964	ENSG00000112964.13	GHR	Ex	130.774	-0.392296	0.210119	-1.86702	0.0618992	0.676183
ENSG00000237953	ENSG00000237953.1	AC013267.1	Undefined	5.71096	1.43753	0.769136	1.86902	0.0616204	0.676183
ENSG00000276633	ENSG00000276633.1	AJ011931.1	Undefined	11.4451	1.20862	0.646835	1.86851	0.0616915	0.676183
ENSG00000213076	ENSG00000213076.3	AL627422.1	Undefined	5.2448	1.49841	0.801777	1.86886	0.0616416	0.676183
ENSG00000147256	ENSG00000147256.11	ARHGAP36	Undefined	1113.73	1.94338	1.04089	1.86704	0.0618962	0.676183
ENSG00000182240	ENSG00000182240.15	BACE2	Undefined	181.185	-0.363978	0.194814	-1.86833	0.0617156	0.676183
ENSG00000248283	ENSG00000248283.2	CCNL2P1	Undefined	61.4333	-0.632627	0.338546	-1.86866	0.0616705	0.676183
ENSG00000047457	ENSG00000047457.13	CP	Undefined	499.285	-1.45376	0.778472	-1.86745	0.061839	0.676183
ENSG00000243746	ENSG00000243746.1	EEF1A1P10	Undefined	17.4817	-0.752242	0.402447	-1.86917	0.0615991	0.676183
ENSG00000146021	ENSG00000146021.14	KLHL3	Undefined	1433.86	-0.300111	0.160709	-1.86742	0.0618425	0.676183
ENSG00000281186	ENSG00000281186.1	LINC00706	Undefined	22.0376	1.08942	0.583245	1.86785	0.0617823	0.676183
ENSG00000204104	ENSG00000204104.11	TRAF3IP1	Undefined	442.752	0.235679	0.126173	1.86791	0.0617752	0.676183
ENSG00000228970	ENSG00000228970.6	UBTFL6	Undefined	3.01457	-1.62723	0.871516	-1.86713	0.0618839	0.676183
ENSG00000182141	ENSG00000182141.10	ZNF708	Undefined	1053.03	-0.425268	0.227751	-1.86725	0.0618668	0.676183
ENSG00000257139	ENSG00000257139.1	LINC02821	Undefined	17.7636	-0.926089	0.496148	-1.86656	0.0619632	0.676613
ENSG00000172575	ENSG00000172575.11	RASGRP1	Ex	1154.48	0.528141	0.283078	1.86571	0.0620821	0.676759
ENSG00000268650	ENSG00000268650.3	AC005759.1	Undefined	2.73413	2.14873	1.15176	1.86561	0.0620961	0.676759
ENSG00000259316	ENSG00000259316.10	AC087632.2	Undefined	17.3515	0.752501	0.403671	1.86414	0.0623016	0.676759
ENSG00000130208	ENSG00000130208.9	APOC1	Undefined	95.6791	0.601445	0.32268	1.86391	0.0623348	0.676759
ENSG00000081138	ENSG00000081138.13	CDH7	Undefined	184.476	-0.812648	0.435813	-1.86467	0.0622275	0.676759
ENSG00000235706	ENSG00000235706.7	DICER1-AS1	Undefined	94.9647	-0.46373	0.248906	-1.86307	0.0624519	0.676759
ENSG00000151914	ENSG00000151914.19	DST	Undefined	40110.3	-0.236274	0.126839	-1.86279	0.0624919	0.676759
ENSG00000108306	ENSG00000108306.11	FBXL20	Undefined	2082.22	0.190327	0.102049	1.86505	0.0621751	0.676759
ENSG00000163251	ENSG00000163251.3	FZD5	Undefined	323.211	-0.588108	0.315702	-1.86286	0.0624823	0.676759
ENSG00000123159	ENSG00000123159.15	GIPC1	Undefined	778.657	-0.357466	0.191831	-1.86345	0.0623996	0.676759
ENSG00000173540	ENSG00000173540.12	GMPPB	Undefined	231.859	-0.32798	0.175909	-1.86449	0.0622525	0.676759
ENSG00000234664	ENSG00000234664.1	HMGN2P5	Undefined	79.4532	-0.404199	0.2168	-1.86438	0.0622677	0.676759
ENSG00000156564	ENSG00000156564.8	LRFN2	Undefined	458.582	0.443045	0.237835	1.86282	0.0624873	0.676759
ENSG00000266745	ENSG00000266745.1	MIR3135A	Undefined	3.84802	-1.57118	0.84256	-1.86477	0.062214	0.676759
ENSG00000211582	ENSG00000211582.1	MIR758	Undefined	6.64416	1.28394	0.688982	1.86352	0.0623884	0.676759
ENSG00000198400	ENSG00000198400.11	NTRK1	Undefined	8.87733	1.06008	0.568239	1.86555	0.0621047	0.676759
ENSG00000132386	ENSG00000132386.10	SERPINF1	Undefined	331.285	-0.54411	0.291959	-1.86365	0.0623704	0.676759
ENSG00000227825	ENSG00000227825.4	SLC9A7P1	Undefined	213.435	0.649838	0.348385	1.86529	0.062141	0.676759
ENSG00000232150	ENSG00000232150.3	ST13P4	Undefined	272.77	-0.281037	0.150844	-1.86309	0.0624491	0.676759
ENSG00000235897	ENSG00000235897.1	TM4SF19-AS1	Undefined	19.4904	-0.796782	0.427388	-1.86431	0.0622786	0.676759
ENSG00000101150	ENSG00000101150.17	TPD52L2	Undefined	1372.17	-0.154306	0.0827616	-1.86447	0.0622562	0.676759
ENSG00000155034	ENSG00000155034.18	FBXL18	Undefined	684.861	0.25492	0.13689	1.86222	0.0625722	0.67683
ENSG00000104825	ENSG00000104825.16	NFKBIB	Undefined	173.184	-0.424275	0.227795	-1.86253	0.0625283	0.67683
ENSG00000172738	ENSG00000172738.11	TMEM217	Undefined	10.4834	-1.1908	0.639409	-1.86234	0.0625554	0.67683
ENSG00000146005	ENSG00000146005.3	PSD2	Undefined	3716.25	0.367333	0.197302	1.86179	0.0626332	0.677224
ENSG00000177679	ENSG00000177679.15	SRRM3	Neuron	437.188	0.398066	0.213926	1.86076	0.0627777	0.677432
ENSG00000087274	ENSG00000087274.16	ADD1	Undefined	7516	-0.172999	0.0929801	-1.86061	0.0627998	0.677432
ENSG00000226699	ENSG00000226699.1	AL360181.1	Undefined	6.58461	-1.18544	0.637099	-1.86069	0.0627882	0.677432
ENSG00000131386	ENSG00000131386.17	GALNT15	Undefined	2953.05	-0.544942	0.292859	-1.86077	0.062777	0.677432
ENSG00000207263	ENSG00000207263.1	SNORD116-16	Undefined	11.9364	1.09566	0.588818	1.86078	0.0627758	0.677432
ENSG00000072195	ENSG00000072195.14	SPEG	Undefined	1503.87	0.336568	0.180811	1.86143	0.0626833	0.677432
ENSG00000267519	ENSG00000267519.5	AC020916.1	Undefined	131.903	0.81963	0.440725	1.85973	0.0629238	0.677444
ENSG00000214558	ENSG00000214558.4	AL365217.1	Undefined	191.112	-0.260546	0.140094	-1.85979	0.0629153	0.677444
ENSG00000125462	ENSG00000125462.16	C1orf61	Undefined	5451.11	0.320233	0.172134	1.86037	0.0628327	0.677444
ENSG00000147912	ENSG00000147912.12	FBXO10	Undefined	227.54	0.376126	0.202231	1.85988	0.0629029	0.677444
ENSG00000172935	ENSG00000172935.8	MRGPRF	Undefined	36.2324	-0.67927	0.365215	-1.85992	0.0628969	0.677444
ENSG00000153707	ENSG00000153707.16	PTPRD	Undefined	8272.22	-0.397256	0.213649	-1.85938	0.0629728	0.677707
ENSG00000178401	ENSG00000178401.14	DNAJC22	Undefined	74.3987	-0.659581	0.354858	-1.85871	0.0630676	0.677811
ENSG00000170144	ENSG00000170144.20	HNRNPA3	Undefined	3526.01	0.203389	0.109448	1.85831	0.0631244	0.677811
ENSG00000241361	ENSG00000241361.8	SLC25A24P1	Undefined	5.42226	1.36975	0.737037	1.85845	0.0631054	0.677811
ENSG00000253457	ENSG00000253457.2	SMIM18	Undefined	22.8312	0.793614	0.426936	1.85886	0.063047	0.677811
ENSG00000207523	ENSG00000207523.1	SNORA66	Undefined	6.58936	1.24135	0.668011	1.85828	0.0631299	0.677811
ENSG00000188321	ENSG00000188321.13	ZNF559	Undefined	548.135	0.259061	0.139364	1.85888	0.0630435	0.677811
ENSG00000167065	ENSG00000167065.13	DUSP18	Undefined	161.045	-0.346232	0.186387	-1.8576	0.0632262	0.678209
ENSG00000265657	ENSG00000265657.1	MIR3151	Undefined	6.88739	1.23876	0.666898	1.8575	0.0632407	0.678209
ENSG00000120322	ENSG00000120322.3	PCDHB8	Undefined	126.477	0.416062	0.223996	1.85745	0.0632472	0.678209
ENSG00000250366	ENSG00000250366.2	TUNAR	Undefined	310.086	0.526552	0.283501	1.85732	0.0632654	0.678209
ENSG00000240399	ENSG00000240399.1	AC004801.2	Undefined	8.62008	-0.809597	0.436237	-1.85587	0.0634728	0.679904
ENSG00000231826	ENSG00000231826.5	LINC01819	Undefined	22.4251	0.790932	0.426159	1.85595	0.0634603	0.679904
ENSG00000225527	ENSG00000225527.1	AL450384.1	Undefined	10.2186	0.97594	0.52592	1.85568	0.0634991	0.679921
ENSG00000231920	ENSG00000231920.1	NEBL-AS1	Undefined	21.0493	0.756315	0.407622	1.85543	0.0635347	0.680039
ENSG00000204677	ENSG00000204677.10	FAM153CP	Undefined	347.273	0.766257	0.413045	1.85514	0.0635762	0.680218
ENSG00000164270	ENSG00000164270.17	HTR4	Undefined	211.803	0.502209	0.270746	1.85491	0.0636096	0.680312
ENSG00000105371	ENSG00000105371.8	ICAM4	Undefined	4.51237	1.95579	1.05486	1.85408	0.0637277	0.68131
ENSG00000105607	ENSG00000105607.12	GCDH	Undefined	418.857	-0.307346	0.165812	-1.85358	0.063799	0.681545
ENSG00000136381	ENSG00000136381.12	IREB2	Undefined	1895.02	0.261859	0.141262	1.85371	0.0637809	0.681545
ENSG00000010404	ENSG00000010404.17	IDS	Neuron	24268.9	0.309937	0.167468	1.85072	0.0642093	0.682212
ENSG00000113319	ENSG00000113319.12	RASGRF2	Neuron	3272.02	0.35309	0.190746	1.8511	0.0641557	0.682212
ENSG00000248624	ENSG00000248624.1	AC022447.2	Undefined	26.736	0.814802	0.440135	1.85125	0.0641331	0.682212
ENSG00000272024	ENSG00000272024.1	AC064807.4	Undefined	7.32174	-0.933035	0.504302	-1.85015	0.0642916	0.682212
ENSG00000276744	ENSG00000276744.1	AC105137.2	Undefined	15.4014	0.785447	0.424198	1.8516	0.0640828	0.682212
ENSG00000186074	ENSG00000186074.18	CD300LF	Undefined	13.6196	1.10734	0.598548	1.85005	0.0643069	0.682212
ENSG00000176399	ENSG00000176399.3	DMRTA1	Undefined	54.792	0.806011	0.43557	1.85047	0.0642454	0.682212
ENSG00000089289	ENSG00000089289.15	IGBP1	Undefined	481.452	-0.21266	0.114932	-1.85031	0.0642693	0.682212
ENSG00000137033	ENSG00000137033.11	IL33	Undefined	451.02	0.546046	0.295039	1.85076	0.0642039	0.682212
ENSG00000280081	ENSG00000280081.3	LINC01667	Undefined	16.0226	1.7332	0.935847	1.85201	0.0640242	0.682212
ENSG00000260977	ENSG00000260977.1	NA	Undefined	45.8982	0.672227	0.363017	1.85178	0.0640579	0.682212
ENSG00000272301	ENSG00000272301.1	NA	Undefined	31.1889	0.663372	0.358165	1.85214	0.0640056	0.682212
ENSG00000157502	ENSG00000157502.13	PWWP3B	Undefined	413.966	0.697297	0.376842	1.85037	0.0642604	0.682212
ENSG00000160271	ENSG00000160271.14	RALGDS	Undefined	2811.16	-0.401239	0.216727	-1.85135	0.0641191	0.682212
ENSG00000242493	ENSG00000242493.3	RN7SL37P	Undefined	12.7178	-0.772081	0.416811	-1.85235	0.0639754	0.682212
ENSG00000243175	ENSG00000243175.1	RPSAP36	Undefined	103.677	-0.612886	0.331232	-1.85033	0.0642666	0.682212
ENSG00000207235	ENSG00000207235.1	Y_RNA	Undefined	3.15003	1.81797	0.981559	1.85213	0.0640077	0.682212
ENSG00000271142	ENSG00000271142.1	YWHAQP7	Undefined	2.70715	2.05627	1.11086	1.85106	0.0641612	0.682212
ENSG00000124243	ENSG00000124243.17	BCAS4	Undefined	641.936	0.440029	0.237917	1.84951	0.0643845	0.682227
ENSG00000169436	ENSG00000169436.16	COL22A1	Undefined	21.6996	-0.783164	0.423386	-1.84976	0.064348	0.682227
ENSG00000052802	ENSG00000052802.12	MSMO1	Undefined	1616.56	-0.374187	0.202334	-1.84935	0.0644073	0.682227
ENSG00000139200	ENSG00000139200.13	PIANP	Undefined	764.486	0.357868	0.193506	1.84939	0.0644014	0.682227
ENSG00000144596	ENSG00000144596.12	GRIP2	Undefined	263.679	-0.432281	0.233826	-1.84873	0.0644969	0.68279
ENSG00000083457	ENSG00000083457.11	ITGAE	Undefined	138.264	-0.308479	0.166878	-1.84853	0.0645255	0.68279
ENSG00000073578	ENSG00000073578.16	SDHA	Undefined	1811.56	-0.204526	0.110646	-1.84847	0.0645347	0.68279
ENSG00000241956	ENSG00000241956.9	AC109466.1	Undefined	28.9008	-1.23129	0.666696	-1.84686	0.0647675	0.683522
ENSG00000137656	ENSG00000137656.11	BUD13	Undefined	175.657	-0.311746	0.168802	-1.84681	0.0647749	0.683522
ENSG00000172725	ENSG00000172725.13	CORO1B	Undefined	462.901	-0.329773	0.178503	-1.84744	0.0646829	0.683522
ENSG00000122176	ENSG00000122176.10	FMOD	Undefined	71.7342	-0.761746	0.412264	-1.84772	0.0646434	0.683522
ENSG00000144730	ENSG00000144730.17	IL17RD	Undefined	943.336	0.341469	0.184898	1.84679	0.0647774	0.683522
ENSG00000079739	ENSG00000079739.15	PGM1	Undefined	859.995	0.230175	0.124619	1.84702	0.0647441	0.683522
ENSG00000164414	ENSG00000164414.17	SLC35A1	Undefined	94.6529	0.388488	0.210264	1.84762	0.0646574	0.683522
ENSG00000113389	ENSG00000113389.15	NPR3	Undefined	66.5797	-0.701022	0.379635	-1.84657	0.0648092	0.683596
ENSG00000143630	ENSG00000143630.9	HCN3	Undefined	163.934	-0.389434	0.210939	-1.84619	0.0648647	0.683612
ENSG00000131759	ENSG00000131759.17	RARA	Undefined	233.184	0.467373	0.253175	1.84605	0.0648852	0.683612
ENSG00000161526	ENSG00000161526.14	SAP30BP	Undefined	875.699	-0.231478	0.125386	-1.84612	0.0648742	0.683612
ENSG00000240770	ENSG00000240770.5	C21orf91-OT1	Undefined	18.3037	-0.664588	0.360096	-1.84559	0.0649521	0.684056
ENSG00000118308	ENSG00000118308.15	LRMP	Undefined	356.922	0.434926	0.235693	1.84531	0.0649927	0.684223
ENSG00000233084	ENSG00000233084.2	RPL23AP25	Undefined	8.45077	0.919781	0.49856	1.84488	0.0650557	0.68449
ENSG00000099904	ENSG00000099904.15	ZDHHC8	Undefined	868.34	0.2602	0.141046	1.84479	0.0650678	0.68449
ENSG00000168481	ENSG00000168481.8	LGI3	Undefined	2111.4	-0.572449	0.310341	-1.84458	0.0650989	0.684557
ENSG00000255449	ENSG00000255449.1	AP002812.5	Undefined	9.85211	0.914916	0.496312	1.84343	0.0652667	0.684754
ENSG00000263846	ENSG00000263846.1	CIAPIN1P	Undefined	4.40934	1.97049	1.0687	1.84382	0.0652093	0.684754
ENSG00000131196	ENSG00000131196.17	NFATC1	Undefined	172.897	-0.380514	0.206351	-1.84402	0.065181	0.684754
ENSG00000185634	ENSG00000185634.11	SHC4	Undefined	250.003	-0.453352	0.245912	-1.84356	0.0652479	0.684754
ENSG00000130821	ENSG00000130821.15	SLC6A8	Undefined	3377.28	-0.434587	0.235658	-1.84414	0.065162	0.684754
ENSG00000198040	ENSG00000198040.10	ZNF84	Undefined	1801.8	0.177613	0.0963464	1.84349	0.0652578	0.684754
ENSG00000075702	ENSG00000075702.16	WDR62	Undefined	41.036	-0.634703	0.344448	-1.84267	0.0653774	0.685394
ENSG00000279894	ENSG00000279894.1	Z73965.1	Undefined	32.615	0.533781	0.289666	1.84275	0.0653662	0.685394
ENSG00000104327	ENSG00000104327.7	CALB1	In	351.247	1.06121	0.57602	1.84231	0.0654292	0.685415
ENSG00000272370	ENSG00000272370.1	AC092354.2	Undefined	7.12083	1.34666	0.730902	1.84246	0.0654079	0.685415
ENSG00000185607	ENSG00000185607.5	ACTBP7	Undefined	43.9652	-0.71494	0.388128	-1.84202	0.0654718	0.685602
ENSG00000148834	ENSG00000148834.12	GSTO1	Undefined	524.362	-0.337014	0.182985	-1.84176	0.0655109	0.68575
ENSG00000256654	ENSG00000256654.3	AC005906.2	Undefined	74.0952	0.738798	0.401384	1.84063	0.0656763	0.685792
ENSG00000272010	ENSG00000272010.1	AC100814.1	Undefined	45.6988	0.498682	0.271177	1.83895	0.0659223	0.685792
ENSG00000229116	ENSG00000229116.2	AL137026.1	Undefined	5.36104	1.42533	0.775291	1.83844	0.0659972	0.685792
ENSG00000184524	ENSG00000184524.5	CEND1	Undefined	991.239	-0.322893	0.175588	-1.83892	0.0659271	0.685792
ENSG00000188517	ENSG00000188517.14	COL25A1	Undefined	457.466	1.07192	0.58252	1.84014	0.0657479	0.685792
ENSG00000178105	ENSG00000178105.9	DDX10	Undefined	537.092	0.233665	0.126899	1.84135	0.0655702	0.685792
ENSG00000235001	ENSG00000235001.3	EIF4A1P2	Undefined	6.12395	1.28098	0.696686	1.83868	0.0659626	0.685792
ENSG00000087086	ENSG00000087086.14	FTL	Undefined	5366.51	-0.386906	0.210486	-1.83816	0.0660392	0.685792
ENSG00000100577	ENSG00000100577.18	GSTZ1	Undefined	275.602	-0.419622	0.22817	-1.83907	0.0659042	0.685792
ENSG00000221808	ENSG00000221808.1	MIR1256	Undefined	14.7974	0.718053	0.39044	1.83909	0.0659021	0.685792
ENSG00000265859	ENSG00000265859.1	MIR5704	Undefined	3.24891	2.03508	1.10688	1.83857	0.0659791	0.685792
ENSG00000153029	ENSG00000153029.14	MR1	Undefined	260.108	-0.395119	0.214737	-1.84001	0.0657668	0.685792
ENSG00000078814	ENSG00000078814.15	MYH7B	Undefined	173.324	-0.719527	0.390807	-1.84113	0.0656023	0.685792
ENSG00000171815	ENSG00000171815.5	PCDHB1	Undefined	10.7532	0.828474	0.450435	1.83928	0.0658746	0.685792
ENSG00000113205	ENSG00000113205.5	PCDHB3	Undefined	126.222	0.395406	0.214887	1.84007	0.0657586	0.685792
ENSG00000148459	ENSG00000148459.15	PDSS1	Undefined	95.8987	0.356344	0.193715	1.83953	0.0658372	0.685792
ENSG00000225361	ENSG00000225361.3	PPP1R26-AS1	Undefined	47.6933	0.846439	0.459844	1.84071	0.0656646	0.685792
ENSG00000160691	ENSG00000160691.18	SHC1	Undefined	390.402	-0.277661	0.151021	-1.83857	0.0659791	0.685792
ENSG00000197119	ENSG00000197119.12	SLC25A29	Undefined	1353.17	-0.336045	0.18278	-1.83853	0.065985	0.685792
ENSG00000225697	ENSG00000225697.12	SLC26A6	Undefined	125.364	-0.381469	0.207217	-1.84092	0.0656339	0.685792
ENSG00000272344	ENSG00000272344.1	SNORD114-21	Undefined	21.7847	0.761925	0.414539	1.838	0.0660621	0.685792
ENSG00000100505	ENSG00000100505.13	TRIM9	Undefined	4886.97	0.313474	0.170538	1.83815	0.0660403	0.685792
ENSG00000259668	ENSG00000259668.5	AC066613.1	Undefined	18.2063	-1.16908	0.637201	-1.83472	0.0665475	0.685919
ENSG00000078295	ENSG00000078295.16	ADCY2	Undefined	4343.81	-0.396123	0.215717	-1.83631	0.0663116	0.685919
ENSG00000170214	ENSG00000170214.4	ADRA1B	Undefined	327.07	1.21965	0.664386	1.83575	0.0663949	0.685919
ENSG00000103540	ENSG00000103540.16	CCP110	Undefined	3394.06	-0.366112	0.199379	-1.83626	0.066319	0.685919
ENSG00000204140	ENSG00000204140.9	CLPSL1	Undefined	4.26644	-2.18693	1.19183	-1.83494	0.0665141	0.685919
ENSG00000137161	ENSG00000137161.16	CNPY3	Undefined	505.182	-0.271791	0.148086	-1.83536	0.0664523	0.685919
ENSG00000060718	ENSG00000060718.20	COL11A1	Undefined	380.594	0.450578	0.245292	1.83691	0.0662237	0.685919
ENSG00000235026	ENSG00000235026.5	DPP10-AS1	Undefined	37.8739	-0.814707	0.443339	-1.83766	0.0661124	0.685919
ENSG00000130829	ENSG00000130829.17	DUSP9	Undefined	74.7133	0.517664	0.281952	1.836	0.0663573	0.685919
ENSG00000231841	ENSG00000231841.1	FAM192BP	Undefined	41.5928	-0.503366	0.274107	-1.83638	0.066301	0.685919
ENSG00000165355	ENSG00000165355.7	FBXO33	Undefined	524.465	0.347355	0.189358	1.83439	0.0665968	0.685919
ENSG00000102195	ENSG00000102195.9	GPR50	Undefined	5.3517	-4.41343	2.40554	-1.8347	0.0665504	0.685919
ENSG00000224458	ENSG00000224458.3	GUSBP6	Undefined	3.85159	2.14493	1.1689	1.835	0.0665057	0.685919
ENSG00000275221	ENSG00000275221.1	HIST1H2AK	Undefined	18.9144	0.737336	0.401375	1.83702	0.0662064	0.685919
ENSG00000257017	ENSG00000257017.8	HP	Undefined	14.8008	1.45465	0.791863	1.837	0.0662102	0.685919
ENSG00000157219	ENSG00000157219.3	HTR5A	Undefined	132.697	-0.459555	0.250305	-1.83598	0.0663607	0.685919
ENSG00000240423	ENSG00000240423.1	LINC00636	Undefined	3.08227	-1.59704	0.87027	-1.83511	0.0664893	0.685919
ENSG00000124615	ENSG00000124615.17	MOCS1	Undefined	453.924	-0.245338	0.133673	-1.83535	0.0664533	0.685919
ENSG00000105357	ENSG00000105357.15	MYH14	Undefined	1329.38	-0.345848	0.188387	-1.83584	0.0663807	0.685919
ENSG00000256713	ENSG00000256713.7	PGA5	Undefined	5.36667	1.58697	0.86506	1.83452	0.0665772	0.685919
ENSG00000070915	ENSG00000070915.9	SLC12A3	Undefined	7.33227	-1.20555	0.65705	-1.83479	0.0665364	0.685919
ENSG00000248049	ENSG00000248049.6	UBA6-AS1	Neuron	298.906	-0.30718	0.167536	-1.83351	0.0667261	0.686155
ENSG00000239969	ENSG00000239969.5	AC091390.4	Undefined	23.0627	0.617722	0.33683	1.83393	0.0666651	0.686155
ENSG00000257231	ENSG00000257231.1	DYNLL1P4	Undefined	4.03515	-1.25682	0.685671	-1.83298	0.0668061	0.686155
ENSG00000207554	ENSG00000207554.1	MIR647	Undefined	6.30813	-1.0961	0.597711	-1.83382	0.0666804	0.686155
ENSG00000281183	ENSG00000281183.1	NPTN-IT1	Undefined	314.896	0.343885	0.187558	1.83348	0.0667307	0.686155
ENSG00000168268	ENSG00000168268.10	NT5DC2	Undefined	170.817	-0.345124	0.188252	-1.83331	0.0667562	0.686155
ENSG00000136144	ENSG00000136144.11	RCBTB1	Undefined	1331.64	-0.325841	0.177761	-1.83303	0.0667979	0.686155
ENSG00000066230	ENSG00000066230.10	SLC9A3	Undefined	3.28926	-1.66422	0.907974	-1.83289	0.0668188	0.686155
ENSG00000100815	ENSG00000100815.12	TRIP11	Undefined	1437.24	-0.184146	0.100487	-1.83253	0.0668728	0.686455
ENSG00000182253	ENSG00000182253.14	SYNM	Undefined	2275.86	-0.336612	0.183726	-1.83213	0.0669314	0.6868
ENSG00000073670	ENSG00000073670.13	ADAM11	Undefined	1228.17	0.434162	0.237048	1.83153	0.0670209	0.686951
ENSG00000101746	ENSG00000101746.15	NOL4	Undefined	905.644	0.454747	0.248257	1.83176	0.0669878	0.686951
ENSG00000249353	ENSG00000249353.2	NPM1P27	Undefined	425.426	-0.234074	0.127798	-1.83159	0.067012	0.686951
ENSG00000231050	ENSG00000231050.1	AL109917.1	Undefined	18.3364	-0.63344	0.345898	-1.83129	0.0670571	0.687068
ENSG00000169084	ENSG00000169084.13	DHRSX	Undefined	83.3461	0.372655	0.203571	1.83059	0.0671619	0.68712
ENSG00000134444	ENSG00000134444.13	RELCH	Undefined	2134.16	0.19407	0.106012	1.83064	0.0671544	0.68712
ENSG00000095587	ENSG00000095587.8	TLL2	Undefined	151.825	-0.535304	0.292365	-1.83094	0.0671093	0.68712
ENSG00000136100	ENSG00000136100.12	VPS36	Undefined	1211.48	0.261347	0.142754	1.83074	0.0671389	0.68712
ENSG00000132141	ENSG00000132141.13	CCT6B	Undefined	96.9202	0.318537	0.174031	1.83034	0.0671984	0.687143
ENSG00000240889	ENSG00000240889.1	NDUFB2-AS1	Undefined	15.8754	-0.795417	0.434597	-1.83024	0.067214	0.687143
ENSG00000276043	ENSG00000276043.4	UHRF1	Undefined	84.4227	-0.90902	0.496776	-1.82984	0.0672739	0.6875
ENSG00000231312	ENSG00000231312.6	MAP4K3-DT	Undefined	208.322	0.424687	0.232148	1.82938	0.0673425	0.687946
ENSG00000172985	ENSG00000172985.10	SH3RF3	Neuron	604.213	0.421197	0.230399	1.82812	0.0675315	0.688347
ENSG00000112379	ENSG00000112379.8	ARFGEF3	Undefined	11045.4	0.230591	0.126126	1.82825	0.0675115	0.688347
ENSG00000178035	ENSG00000178035.11	IMPDH2	Undefined	504.799	-0.307603	0.168238	-1.82837	0.0674934	0.688347
ENSG00000206053	ENSG00000206053.12	JPT2	Undefined	400.796	-0.58226	0.318471	-1.8283	0.0675045	0.688347
ENSG00000146707	ENSG00000146707.14	POMZP3	Undefined	159.123	-0.50635	0.27694	-1.82837	0.0674937	0.688347
ENSG00000280039	ENSG00000280039.1	RN7SKP23	Undefined	16.1327	1.56765	0.857488	1.82819	0.0675214	0.688347
ENSG00000135390	ENSG00000135390.17	ATP5MC2	Undefined	989.558	-0.212162	0.116104	-1.82735	0.0676474	0.688802
ENSG00000187955	ENSG00000187955.11	COL14A1	Undefined	129.148	-0.810917	0.443831	-1.82709	0.067687	0.688802
ENSG00000163673	ENSG00000163673.7	DCLK3	Undefined	86.6261	0.838194	0.458879	1.82661	0.0677583	0.688802
ENSG00000126698	ENSG00000126698.10	DNAJC8	Undefined	847.019	-0.220554	0.120727	-1.82688	0.0677177	0.688802
ENSG00000251165	ENSG00000251165.5	F11-AS1	Undefined	24.907	0.602035	0.329457	1.82735	0.0676467	0.688802
ENSG00000127720	ENSG00000127720.7	METTL25	Undefined	266.854	0.290629	0.159093	1.82678	0.0677321	0.688802
ENSG00000241570	ENSG00000241570.8	PAQR9-AS1	Undefined	11.1047	0.891932	0.488231	1.82687	0.0677199	0.688802
ENSG00000272028	ENSG00000272028.1	RNU6-87P	Undefined	5.09606	-1.09384	0.598875	-1.82649	0.067776	0.688802
ENSG00000258701	ENSG00000258701.1	LINC00638	Undefined	34.2434	-0.699932	0.383289	-1.82612	0.067832	0.688863
ENSG00000132330	ENSG00000132330.16	SCLY	Undefined	117.181	-0.487318	0.266856	-1.82614	0.0678285	0.688863
ENSG00000114867	ENSG00000114867.20	EIF4G1	Undefined	3823.87	-0.176176	0.0964873	-1.82589	0.0678662	0.688957
ENSG00000169084	ENSG00000169084.13_PAR_Y	DHRSX	Undefined	83.4002	0.372663	0.204119	1.82571	0.0678938	0.688983
ENSG00000136379	ENSG00000136379.11	ABHD17C	Undefined	413.373	0.347091	0.190252	1.82438	0.0680953	0.689114
ENSG00000277954	ENSG00000277954.1	AC092376.2	Undefined	157.24	0.482947	0.26473	1.8243	0.0681066	0.689114
ENSG00000007402	ENSG00000007402.11	CACNA2D2	Undefined	280.538	-0.435889	0.238876	-1.82475	0.0680392	0.689114
ENSG00000159231	ENSG00000159231.5	CBR3	Undefined	36.5236	-0.551868	0.302421	-1.82483	0.0680262	0.689114
ENSG00000136883	ENSG00000136883.13	KIF12	Undefined	45.4439	-0.811081	0.444575	-1.8244	0.0680921	0.689114
ENSG00000134323	ENSG00000134323.11	MYCN	Undefined	128.727	0.404682	0.221785	1.82466	0.0680521	0.689114
ENSG00000186838	ENSG00000186838.13	SELENOV	Undefined	3.84009	1.91467	1.04889	1.82543	0.0679368	0.689114
ENSG00000196932	ENSG00000196932.11	TMEM26	Undefined	57.3195	-0.771417	0.422686	-1.82503	0.0679959	0.689114
ENSG00000221953	ENSG00000221953.5	C1orf229	Undefined	7.86334	0.981793	0.538252	1.82404	0.0681462	0.689262
ENSG00000249673	ENSG00000249673.6	NOP14-AS1	Undefined	468.869	-0.258759	0.141876	-1.82385	0.0681755	0.689305
ENSG00000204311	ENSG00000204311.12	PJVK	Undefined	79.3412	0.412005	0.225926	1.82363	0.0682085	0.689386
ENSG00000207197	ENSG00000207197.1	SNORD116-12	Undefined	12.0349	-0.901049	0.494392	-1.82254	0.0683729	0.690794
ENSG00000233247	ENSG00000233247.3	AC002524.1	Undefined	69.5152	0.509024	0.279432	1.82164	0.06851	0.690914
ENSG00000228519	ENSG00000228519.3	AC097263.1	Undefined	19.5018	-0.881444	0.483862	-1.82169	0.0685027	0.690914
ENSG00000272030	ENSG00000272030.1	AL162258.2	Undefined	3.57056	1.53857	0.844399	1.82209	0.068441	0.690914
ENSG00000244752	ENSG00000244752.2	CRYBB2	Undefined	4.70363	-1.19213	0.654399	-1.82172	0.0684969	0.690914
ENSG00000135362	ENSG00000135362.13	PRR5L	Undefined	508.905	-0.666838	0.366055	-1.82169	0.0685022	0.690914
ENSG00000170222	ENSG00000170222.11	ADPRM	Undefined	114.376	-0.284501	0.156196	-1.82143	0.0685415	0.690978
ENSG00000259477	ENSG00000259477.1	AC012653.1	Undefined	4.68121	1.80717	0.992721	1.82042	0.0686954	0.692024
ENSG00000089472	ENSG00000089472.16	HEPH	Undefined	838	-0.248938	0.136738	-1.82055	0.0686752	0.692024
ENSG00000075945	ENSG00000075945.12	KIFAP3	Neuron	3223.14	0.376155	0.206664	1.82013	0.0687395	0.692034
ENSG00000258399	ENSG00000258399.7	AL117190.1	Undefined	103.118	0.546559	0.300495	1.81886	0.0689329	0.692034
ENSG00000197550	ENSG00000197550.3	AL359955.1	Undefined	18.0156	-0.994885	0.546777	-1.81955	0.0688283	0.692034
ENSG00000260691	ENSG00000260691.5	ANKRD20A1	Undefined	112.666	0.488313	0.268535	1.81844	0.0689976	0.692034
ENSG00000152219	ENSG00000152219.4	ARL14EP	Undefined	718.27	0.378182	0.207918	1.8189	0.0689263	0.692034
ENSG00000189195	ENSG00000189195.11	BTBD8	Undefined	5.12577	1.4167	0.778602	1.81954	0.0688289	0.692034
ENSG00000071991	ENSG00000071991.8	CDH19	Undefined	502.075	-0.63878	0.351242	-1.81863	0.0689679	0.692034
ENSG00000180767	ENSG00000180767.9	CHST13	Undefined	10.2559	1.36312	0.749029	1.81985	0.0687813	0.692034
ENSG00000122783	ENSG00000122783.16	CYREN	Undefined	375.405	-0.255561	0.140479	-1.81922	0.0688786	0.692034
ENSG00000109854	ENSG00000109854.13	HTATIP2	Undefined	227.415	-0.429959	0.236431	-1.81854	0.0689821	0.692034
ENSG00000266618	ENSG00000266618.1	MIR4742	Undefined	3.36951	1.9732	1.08451	1.81943	0.0688456	0.692034
ENSG00000115942	ENSG00000115942.8	ORC2	Undefined	639.45	0.192473	0.105823	1.81882	0.0689394	0.692034
ENSG00000224097	ENSG00000224097.5	AC021148.1	Undefined	16.0773	-0.752264	0.413774	-1.81806	0.0690557	0.692365
ENSG00000146677	ENSG00000146677.7	AC004453.1	Undefined	371.36	-0.447199	0.246049	-1.81752	0.0691372	0.692427
ENSG00000101958	ENSG00000101958.13	GLRA2	Undefined	167.208	-0.636942	0.350436	-1.81757	0.06913	0.692427
ENSG00000264943	ENSG00000264943.1	SH3GL1P2	Undefined	22.9392	1.47183	0.809794	1.81754	0.0691344	0.692427
ENSG00000269906	ENSG00000269906.1	AL606834.1	Undefined	25.8052	0.701148	0.385815	1.81732	0.0691685	0.692489
ENSG00000279611	ENSG00000279611.1	AC012313.10	Undefined	25.4827	-0.580376	0.319488	-1.81658	0.069281	0.693271
ENSG00000184226	ENSG00000184226.14	PCDH9	Undefined	25882.9	-0.303237	0.166952	-1.81632	0.0693221	0.693271
ENSG00000202279	ENSG00000202279.1	Y_RNA	Undefined	12.681	0.841069	0.463026	1.81646	0.0692998	0.693271
ENSG00000271452	ENSG00000271452.1	AC005034.5	Undefined	50.9496	0.528059	0.290784	1.81598	0.069373	0.693277
ENSG00000188886	ENSG00000188886.3	ASTL	Undefined	5.2033	1.92675	1.06098	1.81601	0.0693692	0.693277
ENSG00000187186	ENSG00000187186.14	AL162231.1	Undefined	8.73688	-1.02062	0.562157	-1.81554	0.0694404	0.693602
ENSG00000140104	ENSG00000140104.13	CLBA1	Undefined	222	0.358624	0.197541	1.81544	0.0694558	0.693602
ENSG00000113638	ENSG00000113638.13	TTC33	Undefined	611.07	0.347116	0.191221	1.81526	0.0694842	0.693635
ENSG00000174233	ENSG00000174233.11	ADCY6	Undefined	1074.32	0.21229	0.116984	1.8147	0.0695702	0.693739
ENSG00000226010	ENSG00000226010.1	AL355852.1	Undefined	10.3229	0.91103	0.501943	1.81501	0.0695229	0.693739
ENSG00000102452	ENSG00000102452.15	NALCN	Undefined	3214.9	0.157361	0.0867102	1.81479	0.0695555	0.693739
ENSG00000067955	ENSG00000067955.13	CBFB	Undefined	630.482	-0.319063	0.175884	-1.81406	0.0696688	0.694471
ENSG00000166803	ENSG00000166803.11	PCLAF	Undefined	5.37822	-1.47002	0.810609	-1.81348	0.0697577	0.695107
ENSG00000187695	ENSG00000187695.8	NA	Undefined	42.6109	0.659929	0.363953	1.81323	0.0697966	0.695243
ENSG00000141433	ENSG00000141433.12	ADCYAP1	Undefined	119.714	1.1457	0.632031	1.81272	0.0698749	0.695772
ENSG00000229325	ENSG00000229325.1	ACAP2-IT1	Undefined	149.265	0.435471	0.240292	1.81226	0.069946	0.696228
ENSG00000260776	ENSG00000260776.5	AC104758.3	Undefined	8.19858	-1.08282	0.597583	-1.812	0.0699863	0.696377
ENSG00000257052	ENSG00000257052.1	AP003721.4	Undefined	4.98353	-1.41304	0.779998	-1.81159	0.0700489	0.696749
ENSG00000107175	ENSG00000107175.11	CREB3	Undefined	580.346	-0.220681	0.121852	-1.81106	0.0701308	0.697313
ENSG00000259407	ENSG00000259407.1	AC021739.2	Undefined	42.5674	0.69532	0.384004	1.81071	0.070186	0.697358
ENSG00000230778	ENSG00000230778.1	ANKRD63	Undefined	24.9771	-0.829366	0.458008	-1.81081	0.0701701	0.697358
ENSG00000008311	ENSG00000008311.14	AASS	Undefined	909.313	-0.362634	0.200414	-1.80942	0.0703855	0.697808
ENSG00000256577	ENSG00000256577.2	AC007406.4	Undefined	7.20843	-1.26047	0.69688	-1.80873	0.0704926	0.697808
ENSG00000228222	ENSG00000228222.1	AC073050.1	Undefined	61.2277	0.531156	0.293594	1.80915	0.0704279	0.697808
ENSG00000266896	ENSG00000266896.1	AL354892.3	Undefined	22.4495	-0.628904	0.347671	-1.8089	0.070466	0.697808
ENSG00000175334	ENSG00000175334.7	BANF1	Undefined	402.471	-0.220551	0.121836	-1.81023	0.0702598	0.697808
ENSG00000225062	ENSG00000225062.1	CATIP-AS1	Undefined	7.45897	1.1546	0.638442	1.80846	0.070535	0.697808
ENSG00000105971	ENSG00000105971.14	CAV2	Undefined	249.642	-0.424924	0.234943	-1.80862	0.07051	0.697808
ENSG00000110880	ENSG00000110880.10	CORO1C	Undefined	2579.45	-0.206634	0.114172	-1.80985	0.0703192	0.697808
ENSG00000258777	ENSG00000258777.1	HIF1A-AS1	Undefined	7.68123	1.26157	0.697444	1.80884	0.0704757	0.697808
ENSG00000076321	ENSG00000076321.10	KLHL20	Undefined	476.673	0.232168	0.128352	1.80884	0.0704763	0.697808
ENSG00000175772	ENSG00000175772.10	LINC01106	Undefined	401.55	0.453809	0.250883	1.80885	0.0704744	0.697808
ENSG00000225683	ENSG00000225683.5	PACRG-AS3	Undefined	129.464	-0.777733	0.430039	-1.80852	0.070526	0.697808
ENSG00000180828	ENSG00000180828.2	BHLHE22	Undefined	491.964	0.943352	0.5217	1.80822	0.0705715	0.697919
ENSG00000172159	ENSG00000172159.15	FRMD3	Undefined	256.709	-0.300234	0.16606	-1.80799	0.070608	0.698003
ENSG00000124313	ENSG00000124313.13	IQSEC2	Undefined	2679.67	0.344494	0.190574	1.80767	0.0706585	0.698003
ENSG00000158006	ENSG00000158006.13	PAFAH2	Undefined	220.253	-0.311781	0.172473	-1.80771	0.070651	0.698003
ENSG00000099940	ENSG00000099940.11	SNAP29	Undefined	541.811	-0.251197	0.138973	-1.80752	0.0706813	0.698003
ENSG00000262420	ENSG00000262420.3	AC007613.1	Undefined	3.74598	-1.4693	0.813287	-1.80662	0.0708223	0.69802
ENSG00000267296	ENSG00000267296.2	CEBPA-DT	Undefined	64.7171	-0.505428	0.279739	-1.80679	0.0707957	0.69802
ENSG00000111790	ENSG00000111790.13	FGFR1OP2	Undefined	1289.78	0.254517	0.140896	1.80642	0.0708526	0.69802
ENSG00000254759	ENSG00000254759.1	NAP1L1P1	Undefined	4.88316	-1.11233	0.615743	-1.80649	0.0708414	0.69802
ENSG00000227924	ENSG00000227924.2	RBPJP6	Undefined	2.82953	-1.82252	1.00894	-1.80637	0.0708602	0.69802
ENSG00000171606	ENSG00000171606.17	ZNF274	Undefined	384.366	-0.284031	0.157188	-1.80695	0.0707707	0.69802
ENSG00000228014	ENSG00000228014.1	ZNF680P1	Undefined	8.36541	-1.04092	0.575997	-1.80716	0.070738	0.69802
ENSG00000267056	ENSG00000267056.2	AC005336.1	Undefined	67.0033	-0.644027	0.356678	-1.80563	0.0709769	0.6981
ENSG00000267498	ENSG00000267498.1	AC007786.1	Undefined	18.6049	-0.759227	0.420395	-1.80598	0.0709207	0.6981
ENSG00000142731	ENSG00000142731.10	PLK4	Undefined	52.9276	0.518163	0.286966	1.80566	0.0709716	0.6981
ENSG00000202538	ENSG00000202538.1	RNU4-2	Undefined	19.3239	0.70948	0.392953	1.80551	0.070995	0.6981
ENSG00000162753	ENSG00000162753.11	SLC9C2	Undefined	80.2562	0.570577	0.315917	1.8061	0.0709029	0.6981
ENSG00000165655	ENSG00000165655.16	ZNF503	Undefined	174.132	0.347929	0.192781	1.80479	0.0711073	0.698955
ENSG00000263857	ENSG00000263857.1	MIR4729	Undefined	19.6901	-0.784583	0.434821	-1.80438	0.0711713	0.699335
ENSG00000117707	ENSG00000117707.15	PROX1	In	2137.21	0.440366	0.244202	1.80329	0.0713429	0.70013
ENSG00000273312	ENSG00000273312.2	AL121749.1	Undefined	20.4631	0.904303	0.501436	1.80343	0.071321	0.70013
ENSG00000197893	ENSG00000197893.13	NRAP	Undefined	17.2401	-1.3253	0.734897	-1.80339	0.0713276	0.70013
ENSG00000162073	ENSG00000162073.13	PAQR4	Undefined	1237.01	-0.489717	0.271579	-1.80322	0.0713538	0.70013
ENSG00000224810	ENSG00000224810.1	AL355482.1	Undefined	5.39716	1.39661	0.774675	1.80284	0.0714137	0.700469
ENSG00000204681	ENSG00000204681.10	GABBR1	Undefined	8477.87	0.241094	0.133748	1.8026	0.0714518	0.700593
ENSG00000283341	ENSG00000283341.1	AC068205.2	Undefined	70.7835	-0.400182	0.222423	-1.79919	0.0719879	0.701055
ENSG00000250159	ENSG00000250159.6	AC106791.1	Undefined	140.877	-0.369926	0.205544	-1.79974	0.0719012	0.701055
ENSG00000197149	ENSG00000197149.5	AC107956.1	Undefined	3.53065	1.63586	0.909275	1.79908	0.0720063	0.701055
ENSG00000274695	ENSG00000274695.1	AC108704.1	Undefined	3.88104	1.50515	0.836553	1.79922	0.0719832	0.701055
ENSG00000232952	ENSG00000232952.1	AL512844.1	Undefined	11.4777	0.869588	0.482749	1.80133	0.0716515	0.701055
ENSG00000249456	ENSG00000249456.1	AL731577.2	Undefined	8.67951	1.2911	0.717317	1.7999	0.0718767	0.701055
ENSG00000183117	ENSG00000183117.18	CSMD1	Undefined	3522.26	0.37995	0.211213	1.7989	0.072035	0.701055
ENSG00000234690	ENSG00000234690.6	EPCAM-DT	Undefined	41.5332	-0.709244	0.393875	-1.80069	0.0717524	0.701055
ENSG00000146830	ENSG00000146830.9	GIGYF1	Undefined	1189.17	-0.254293	0.141347	-1.79906	0.0720086	0.701055
ENSG00000114656	ENSG00000114656.10	KIAA1257	Undefined	56.0316	0.627671	0.348507	1.80103	0.0716985	0.701055
ENSG00000223546	ENSG00000223546.6	LINC00630	Undefined	216.878	0.236951	0.131731	1.79875	0.0720582	0.701055
ENSG00000102802	ENSG00000102802.9	MEDAG	Undefined	6.86121	-1.47633	0.819579	-1.80132	0.0716521	0.701055
ENSG00000124275	ENSG00000124275.14	MTRR	Undefined	818.964	-0.291302	0.161696	-1.80155	0.0716169	0.701055
ENSG00000104805	ENSG00000104805.15	NUCB1	Undefined	1480.99	-0.215097	0.119487	-1.80017	0.0718335	0.701055
ENSG00000162396	ENSG00000162396.5	PARS2	Undefined	84.2068	-0.325389	0.180593	-1.80178	0.0715795	0.701055
ENSG00000101347	ENSG00000101347.8	SAMHD1	Undefined	1203.34	-0.289498	0.160855	-1.79975	0.0719006	0.701055
ENSG00000160410	ENSG00000160410.14	SHKBP1	Undefined	222	-0.47792	0.265576	-1.79956	0.0719295	0.701055
ENSG00000133107	ENSG00000133107.14	TRPC4	Undefined	253.293	-0.466097	0.258976	-1.79977	0.0718967	0.701055
ENSG00000130477	ENSG00000130477.15	UNC13A	Undefined	6298.41	0.434939	0.241668	1.79974	0.0719023	0.701055
ENSG00000156599	ENSG00000156599.10	ZDHHC5	Undefined	790.893	-0.190792	0.105989	-1.80011	0.0718437	0.701055
ENSG00000239893	ENSG00000239893.1	ZNF736P9Y	Undefined	5.54164	2.54627	1.41455	1.80006	0.071851	0.701055
ENSG00000248830	ENSG00000248830.1	ZNF807	Undefined	8.33326	1.08692	0.604085	1.79928	0.0719739	0.701055
ENSG00000277581	ENSG00000277581.1	AL023803.3	Undefined	5.27272	-1.46834	0.816454	-1.79843	0.0721083	0.701295
ENSG00000143862	ENSG00000143862.7	ARL8A	Undefined	1035.3	-0.263467	0.146526	-1.79809	0.0721626	0.701481
ENSG00000174842	ENSG00000174842.16	GLMN	Undefined	279.232	0.273292	0.151998	1.79799	0.0721783	0.701481
ENSG00000255014	ENSG00000255014.1	ARL6IP1P3	Undefined	8.78644	1.19184	0.66303	1.79756	0.0722463	0.701894
ENSG00000262039	ENSG00000262039.1	AC091180.5	Undefined	21.9551	-1.22623	0.682381	-1.79699	0.0723377	0.702435
ENSG00000251050	ENSG00000251050.1	AC112184.1	Undefined	10.4518	-0.909995	0.506565	-1.7964	0.0724301	0.702435
ENSG00000163516	ENSG00000163516.13	ANKZF1	Undefined	478.722	-0.376123	0.209412	-1.79609	0.0724803	0.702435
ENSG00000213199	ENSG00000213199.7	ASIC3	Undefined	67.9398	-0.515722	0.287067	-1.79652	0.0724112	0.702435
ENSG00000109270	ENSG00000109270.12	LAMTOR3	Undefined	972.975	0.381069	0.212116	1.79651	0.0724136	0.702435
ENSG00000283532	ENSG00000283532.1	MIR4317	Undefined	10.8844	1.25016	0.695755	1.79684	0.0723604	0.702435
ENSG00000251141	ENSG00000251141.5	MRPS30-DT	Undefined	135.673	-0.327737	0.182457	-1.79625	0.0724553	0.702435
ENSG00000177595	ENSG00000177595.17	PIDD1	Undefined	263.825	-0.456387	0.254156	-1.7957	0.0725429	0.702795
ENSG00000188133	ENSG00000188133.5	TMEM215	Undefined	206.445	1.71729	0.956528	1.79534	0.0726	0.7031
ENSG00000151552	ENSG00000151552.11	QDPR	Oli	4220.6	-0.50501	0.281398	-1.79465	0.0727095	0.703173
ENSG00000279995	ENSG00000279995.1	AC139792.3	Undefined	10.8319	-0.96049	0.535153	-1.7948	0.0726862	0.703173
ENSG00000105229	ENSG00000105229.6	PIAS4	Undefined	350.245	-0.372637	0.207603	-1.79495	0.0726616	0.703173
ENSG00000276696	ENSG00000276696.1	Y_RNA	Undefined	5.15508	1.4418	0.803262	1.79493	0.0726644	0.703173
ENSG00000120539	ENSG00000120539.14	MASTL	Undefined	146.742	-0.284491	0.158537	-1.79447	0.0727376	0.703198
ENSG00000038427	ENSG00000038427.15	VCAN	OPC	11135.1	0.413508	0.2305	1.79396	0.0728194	0.703742
ENSG00000196166	ENSG00000196166.3	C8orf86	Undefined	5.36191	1.52077	0.848075	1.7932	0.0729403	0.704663
ENSG00000112624	ENSG00000112624.12	BICRAL	Undefined	1279.23	-0.157848	0.0880418	-1.79287	0.0729935	0.704684
ENSG00000273061	ENSG00000273061.1	CDC37L1-DT	Undefined	10.0969	-0.913485	0.509494	-1.79293	0.0729848	0.704684
ENSG00000235703	ENSG00000235703.5	LINC00894	Undefined	330.244	-0.432518	0.241446	-1.79136	0.0732349	0.706767
ENSG00000164116	ENSG00000164116.16	GUCY1A1	Undefined	1481.66	0.541476	0.30233	1.79101	0.0732914	0.707064
ENSG00000154493	ENSG00000154493.17	C10orf90	Oli	891.5	-0.68324	0.38155	-1.79069	0.0733423	0.707098
ENSG00000263603	ENSG00000263603.1	AC127024.2	Undefined	43.9549	0.731362	0.408429	1.79067	0.0733462	0.707098
ENSG00000137968	ENSG00000137968.16	SLC44A5	Neuron	374.24	0.463312	0.258844	1.78993	0.0734653	0.70731
ENSG00000280087	ENSG00000280087.1	AC011481.3	Undefined	16.1574	0.701635	0.391997	1.7899	0.0734701	0.70731
ENSG00000277895	ENSG00000277895.1	AC135279.4	Undefined	3.96225	1.6153	0.902538	1.78974	0.0734964	0.70731
ENSG00000108679	ENSG00000108679.12	LGALS3BP	Undefined	1354.06	-0.43963	0.245556	-1.79034	0.0733987	0.70731
ENSG00000111450	ENSG00000111450.13	STX2	Undefined	433.337	0.21222	0.118572	1.7898	0.073486	0.70731
ENSG00000156414	ENSG00000156414.18	TDRD9	Undefined	155.341	-0.444492	0.248433	-1.78918	0.0735851	0.707917
ENSG00000127603	ENSG00000127603.24	MACF1	Ast	27864.3	-0.20772	0.116156	-1.78829	0.0737299	0.708775
ENSG00000134690	ENSG00000134690.10	CDCA8	Undefined	13.0477	-0.84701	0.473679	-1.78815	0.0737514	0.708775
ENSG00000218350	ENSG00000218350.1	LYPLA1P3	Undefined	33.348	-0.574451	0.321199	-1.78846	0.0737024	0.708775
ENSG00000118495	ENSG00000118495.18	PLAGL1	Ex	279.516	0.367263	0.205773	1.78479	0.074295	0.708825
ENSG00000111640	ENSG00000111640.14	GAPDH	Neuron	3586.33	-0.220442	0.123339	-1.78729	0.0738909	0.708825
ENSG00000134851	ENSG00000134851.12	TMEM165	Oli	2260.2	-0.538051	0.300954	-1.78782	0.0738053	0.708825
ENSG00000204574	ENSG00000204574.12	ABCF1	Undefined	672.106	-0.170462	0.0955724	-1.78359	0.0744898	0.708825
ENSG00000267457	ENSG00000267457.1	AC004223.2	Undefined	51.345	-0.677874	0.379934	-1.78419	0.0743926	0.708825
ENSG00000282980	ENSG00000282980.1	AC055839.1	Undefined	3.23252	1.45377	0.813804	1.78639	0.0740355	0.708825
ENSG00000271254	ENSG00000271254.6	AC240274.1	Undefined	318.327	-0.342178	0.191511	-1.78672	0.0739821	0.708825
ENSG00000196839	ENSG00000196839.12	ADA	Undefined	69.527	-0.564034	0.315768	-1.78623	0.0740622	0.708825
ENSG00000271992	ENSG00000271992.1	AL354872.2	Undefined	4.83234	1.28353	0.719536	1.78382	0.0744524	0.708825
ENSG00000198908	ENSG00000198908.11	BHLHB9	Undefined	989.244	0.301641	0.168969	1.78519	0.0742306	0.708825
ENSG00000101017	ENSG00000101017.13	CD40	Undefined	57.298	-0.375068	0.209878	-1.78708	0.0739247	0.708825
ENSG00000175279	ENSG00000175279.21	CENPS	Undefined	7.13853	-0.882064	0.494303	-1.78446	0.074349	0.708825
ENSG00000064666	ENSG00000064666.14	CNN2	Undefined	59.6264	-0.677898	0.379534	-1.78613	0.0740778	0.708825
ENSG00000137814	ENSG00000137814.10	HAUS2	Undefined	427.322	0.252763	0.141715	1.7836	0.0744893	0.708825
ENSG00000068097	ENSG00000068097.14	HEATR6	Undefined	510.162	-0.175143	0.0981557	-1.78433	0.0743693	0.708825
ENSG00000176160	ENSG00000176160.10	HSF5	Undefined	9.68497	0.991015	0.555303	1.78464	0.0743199	0.708825
ENSG00000082482	ENSG00000082482.13	KCNK2	Undefined	381.099	0.729299	0.408249	1.78641	0.0740337	0.708825
ENSG00000104783	ENSG00000104783.11	KCNN4	Undefined	21.0543	-0.789801	0.441973	-1.78699	0.0739391	0.708825
ENSG00000100379	ENSG00000100379.17	KCTD17	Undefined	732.72	0.333669	0.187065	1.78371	0.0744713	0.708825
ENSG00000065534	ENSG00000065534.18	MYLK	Undefined	2727.35	-0.351283	0.196625	-1.78656	0.0740083	0.708825
ENSG00000188613	ENSG00000188613.6	NANOS1	Undefined	83.4782	0.533625	0.299027	1.78454	0.0743359	0.708825
ENSG00000111845	ENSG00000111845.4	PAK1IP1	Undefined	160.758	0.305328	0.171162	1.78385	0.0744479	0.708825
ENSG00000148498	ENSG00000148498.15	PARD3	Undefined	1086.57	0.382378	0.214358	1.78383	0.0744519	0.708825
ENSG00000251450	ENSG00000251450.1	RASGRF2-AS1	Undefined	27.5191	0.708561	0.39691	1.78519	0.07423	0.708825
ENSG00000241156	ENSG00000241156.3	RN7SL582P	Undefined	25.6859	0.673974	0.377185	1.78685	0.0739613	0.708825
ENSG00000130340	ENSG00000130340.15	SNX9	Undefined	985.654	-0.234065	0.13108	-1.78567	0.0741526	0.708825
ENSG00000178078	ENSG00000178078.11	STAP2	Undefined	18.2367	0.98767	0.553826	1.78336	0.0745279	0.708825
ENSG00000188612	ENSG00000188612.11	SUMO2	Undefined	475.646	0.386139	0.216491	1.78362	0.0744847	0.708825
ENSG00000142279	ENSG00000142279.12	WTIP	Undefined	167.032	-0.424114	0.237798	-1.78351	0.074504	0.708825
ENSG00000058799	ENSG00000058799.14	YIPF1	Undefined	275.354	-0.216485	0.12117	-1.78662	0.0739983	0.708825
ENSG00000169213	ENSG00000169213.6	RAB3B	Neuron	2396.63	-0.319675	0.1794	-1.78191	0.0747639	0.709513
ENSG00000072657	ENSG00000072657.8	TRHDE	Neuron	971.921	0.982071	0.551189	1.78173	0.0747928	0.709513
ENSG00000136999	ENSG00000136999.4	CCN3	Undefined	341.744	-0.934525	0.524522	-1.78167	0.0748034	0.709513
ENSG00000152402	ENSG00000152402.10	GUCY1A2	Undefined	3672.07	0.336788	0.188947	1.78245	0.074676	0.709513
ENSG00000197568	ENSG00000197568.13	HHLA3	Undefined	34.9646	-0.523972	0.294068	-1.78181	0.0747805	0.709513
ENSG00000213859	ENSG00000213859.4	KCTD11	Undefined	123.145	-0.38709	0.217221	-1.78201	0.0747471	0.709513
ENSG00000226686	ENSG00000226686.7	LINC01535	Undefined	140.381	-0.394684	0.22156	-1.78139	0.0748488	0.709513
ENSG00000104177	ENSG00000104177.17	MYEF2	Undefined	2145.12	0.289968	0.162792	1.78121	0.0748775	0.709513
ENSG00000155438	ENSG00000155438.11	NIFK	Undefined	311.879	0.234757	0.131757	1.78174	0.0747909	0.709513
ENSG00000143398	ENSG00000143398.19	PIP5K1A	Undefined	869.506	0.187247	0.105125	1.78118	0.0748834	0.709513
ENSG00000259498	ENSG00000259498.1	TPM1-AS	Undefined	8.73849	1.09443	0.614284	1.78163	0.0748091	0.709513
ENSG00000163631	ENSG00000163631.16	ALB	Undefined	216.789	1.66536	0.935571	1.78005	0.0750686	0.710048
ENSG00000226982	ENSG00000226982.4	CENPCP1	Undefined	4.91634	-1.13878	0.639604	-1.78045	0.0750027	0.710048
ENSG00000135720	ENSG00000135720.12	DYNC1LI2	Undefined	7106.97	-0.257311	0.144523	-1.78042	0.0750073	0.710048
ENSG00000170703	ENSG00000170703.15	TTLL6	Undefined	35.347	0.96761	0.543495	1.78035	0.075019	0.710048
ENSG00000036672	ENSG00000036672.15	USP2	Undefined	677.826	0.378246	0.212479	1.78015	0.0750506	0.710048
ENSG00000271141	ENSG00000271141.1	AC010680.4	Undefined	31.5907	0.603594	0.33917	1.77962	0.075138	0.710461
ENSG00000255236	ENSG00000255236.2	AP002992.1	Undefined	3.12342	1.93685	1.08882	1.77885	0.0752649	0.71093
ENSG00000086200	ENSG00000086200.16	IPO11	Undefined	726.453	0.245983	0.138271	1.77899	0.075241	0.71093
ENSG00000183971	ENSG00000183971.6	NPW	Undefined	9.81404	1.58144	0.88894	1.77902	0.0752372	0.71093
ENSG00000181072	ENSG00000181072.11	CHRM2	Ex	130.654	-0.82406	0.464806	-1.77291	0.0762435	0.711019
ENSG00000144451	ENSG00000144451.18	SPAG16	Neuron	519.096	0.26473	0.14933	1.77278	0.076265	0.711019
ENSG00000260729	ENSG00000260729.1	AC009690.1	Undefined	29.3885	-0.536962	0.302647	-1.77422	0.0760272	0.711019
ENSG00000269053	ENSG00000269053.1	AC010319.3	Undefined	3.27908	-1.40202	0.789833	-1.77508	0.075884	0.711019
ENSG00000259235	ENSG00000259235.1	AC066612.1	Undefined	11.1562	1.27085	0.715058	1.77727	0.0755232	0.711019
ENSG00000248774	ENSG00000248774.1	AC097534.1	Undefined	21.258	-0.611719	0.343956	-1.77848	0.0753251	0.711019
ENSG00000282375	ENSG00000282375.1	AC100797.5	Undefined	31.0335	0.666912	0.375351	1.77677	0.0756067	0.711019
ENSG00000232555	ENSG00000232555.1	AC104088.1	Undefined	4.0817	1.48397	0.837032	1.77289	0.0762465	0.711019
ENSG00000250790	ENSG00000250790.4	AC127070.2	Undefined	46.5166	0.625671	0.352989	1.77249	0.0763125	0.711019
ENSG00000260563	ENSG00000260563.3	AC132872.1	Undefined	55.6749	0.393243	0.221435	1.77588	0.075752	0.711019
ENSG00000280604	ENSG00000280604.1	AJ239328.1	Undefined	39.197	0.785033	0.442329	1.77477	0.0759354	0.711019
ENSG00000272345	ENSG00000272345.1	AL031775.1	Undefined	36.9364	-0.4654	0.261914	-1.77692	0.0755811	0.711019
ENSG00000128203	ENSG00000128203.6	ASPHD2	Undefined	355.843	0.514546	0.290199	1.77308	0.0762156	0.711019
ENSG00000139618	ENSG00000139618.14	BRCA2	Undefined	37.6614	-0.422022	0.237415	-1.77757	0.0754747	0.711019
ENSG00000179088	ENSG00000179088.14	C12orf42	Undefined	17.4202	0.889954	0.501167	1.77576	0.0757718	0.711019
ENSG00000008300	ENSG00000008300.16	CELSR3	Undefined	1599.29	0.310696	0.17527	1.77267	0.0762834	0.711019
ENSG00000121022	ENSG00000121022.13	COPS5	Undefined	711.543	-0.174037	0.0981193	-1.77373	0.0761085	0.711019
ENSG00000044115	ENSG00000044115.20	CTNNA1	Undefined	3912.03	-0.36506	0.205902	-1.77298	0.0762317	0.711019
ENSG00000244274	ENSG00000244274.7	DBNDD2	Undefined	239.291	-0.65405	0.369024	-1.77238	0.0763317	0.711019
ENSG00000005238	ENSG00000005238.19	FAM214B	Undefined	506.722	-0.167055	0.0940381	-1.77647	0.0756561	0.711019
ENSG00000089558	ENSG00000089558.8	KCNH4	Undefined	51.8985	0.945544	0.532282	1.7764	0.0756674	0.711019
ENSG00000117139	ENSG00000117139.16	KDM5B	Undefined	1627.69	0.225195	0.126655	1.77802	0.0754007	0.711019
ENSG00000164542	ENSG00000164542.12	KIAA0895	Undefined	409.951	0.320337	0.180353	1.77617	0.0757048	0.711019
ENSG00000281162	ENSG00000281162.2	LINC01127	Undefined	2.56815	-1.55739	0.877275	-1.77526	0.075855	0.711019
ENSG00000137269	ENSG00000137269.14	LRRC1	Undefined	542.404	-0.6023	0.339071	-1.77633	0.0756793	0.711019
ENSG00000248309	ENSG00000248309.7	MEF2C-AS1	Undefined	208.043	0.347912	0.195796	1.77691	0.0755829	0.711019
ENSG00000250630	ENSG00000250630.1	MTCO1P35	Undefined	9.34513	-0.981094	0.552169	-1.7768	0.0756012	0.711019
ENSG00000101247	ENSG00000101247.17	NDUFAF5	Undefined	464.343	0.270425	0.152524	1.773	0.0762292	0.711019
ENSG00000168824	ENSG00000168824.14	NSG1	Undefined	660.434	-0.500957	0.281708	-1.77828	0.0753573	0.711019
ENSG00000196155	ENSG00000196155.12	PLEKHG4	Undefined	113.621	-0.635723	0.358621	-1.77269	0.0762806	0.711019
ENSG00000229473	ENSG00000229473.2	RGS17P1	Undefined	14.8191	-1.15582	0.651369	-1.77445	0.0759886	0.711019
ENSG00000141293	ENSG00000141293.15	SKAP1	Undefined	5.57536	-1.34082	0.756375	-1.7727	0.0762792	0.711019
ENSG00000128578	ENSG00000128578.9	STRIP2	Undefined	722.54	0.661565	0.373221	1.77258	0.0762985	0.711019
ENSG00000165632	ENSG00000165632.7	TAF3	Undefined	314.247	-0.177809	0.100204	-1.77448	0.075984	0.711019
ENSG00000183578	ENSG00000183578.6	TNFAIP8L3	Undefined	384.431	0.541958	0.305301	1.77516	0.0758709	0.711019
ENSG00000182173	ENSG00000182173.12	TSEN54	Undefined	159.609	-0.420853	0.236902	-1.77649	0.0756526	0.711019
ENSG00000182670	ENSG00000182670.13	TTC3	Undefined	9996.97	0.284516	0.16027	1.77523	0.0758595	0.711019
ENSG00000197969	ENSG00000197969.11	VPS13A	Undefined	3268.01	0.286838	0.161315	1.77813	0.0753827	0.711019
ENSG00000235834	ENSG00000235834.1	Z93022.1	Undefined	4.66181	1.52102	0.85662	1.7756	0.0757986	0.711019
ENSG00000167395	ENSG00000167395.10	ZNF646	Undefined	601.131	-0.215401	0.121173	-1.77764	0.0754633	0.711019
ENSG00000213967	ENSG00000213967.10	ZNF726	Undefined	51.2254	0.546639	0.308043	1.77455	0.0759718	0.711019
ENSG00000273492	ENSG00000273492.5	AP000229.1	Undefined	39.1546	0.663078	0.374273	1.77164	0.0764539	0.711466
ENSG00000176208	ENSG00000176208.8	ATAD5	Undefined	100.022	0.385462	0.217575	1.77162	0.076457	0.711466
ENSG00000067113	ENSG00000067113.16	PLPP1	Undefined	742.742	-0.27657	0.156096	-1.7718	0.0764285	0.711466
ENSG00000108797	ENSG00000108797.11	CNTNAP1	Ex	4237.83	0.334357	0.189516	1.76427	0.0776873	0.711822
ENSG00000142408	ENSG00000142408.4	CACNG8	Neuron	1674.31	0.5917	0.334697	1.76787	0.0770827	0.711822
ENSG00000143502	ENSG00000143502.14	SUSD4	Neuron	1566.47	0.621498	0.351083	1.77023	0.0766885	0.711822
ENSG00000267543	ENSG00000267543.1	AC015802.3	Undefined	12.2919	-0.960671	0.544415	-1.76459	0.0776321	0.711822
ENSG00000273153	ENSG00000273153.1	AC067747.1	Undefined	4.82381	-0.989633	0.560706	-1.76498	0.0775676	0.711822
ENSG00000255542	ENSG00000255542.1	AC090625.2	Undefined	17.0943	0.752682	0.425144	1.77042	0.0766576	0.711822
ENSG00000264968	ENSG00000264968.1	AC090844.2	Undefined	17.7145	-0.556668	0.315339	-1.7653	0.0775128	0.711822
ENSG00000229991	ENSG00000229991.1	AKR1B1P1	Undefined	8.86891	-0.893793	0.5062	-1.76569	0.0774474	0.711822
ENSG00000278816	ENSG00000278816.1	AL121890.5	Undefined	13.3563	0.898289	0.507678	1.76941	0.0768257	0.711822
ENSG00000230615	ENSG00000230615.6	AL139220.2	Undefined	44.1216	-0.540655	0.306218	-1.76559	0.0774647	0.711822
ENSG00000110200	ENSG00000110200.8	ANAPC15	Undefined	98.3213	-0.369133	0.209073	-1.76556	0.077469	0.711822
ENSG00000248027	ENSG00000248027.1	AP001351.1	Undefined	3.57481	1.48652	0.840459	1.7687	0.0769434	0.711822
ENSG00000255428	ENSG00000255428.1	AP002008.3	Undefined	4.32326	-1.44489	0.81738	-1.76771	0.0771093	0.711822
ENSG00000134909	ENSG00000134909.18	ARHGAP32	Undefined	5712.9	0.256665	0.145025	1.76981	0.0767595	0.711822
ENSG00000271147	ENSG00000271147.7	ARMCX5-GPRASP2	Undefined	136.415	0.394825	0.22377	1.76442	0.0776607	0.711822
ENSG00000204290	ENSG00000204290.10	BTNL2	Undefined	3.19757	2.80562	1.58942	1.76519	0.0775323	0.711822
ENSG00000179218	ENSG00000179218.13	CALR	Undefined	3459.42	-0.227691	0.128881	-1.76668	0.0772823	0.711822
ENSG00000126353	ENSG00000126353.3	CCR7	Undefined	2.71611	2.82369	1.59742	1.76765	0.0771191	0.711822
ENSG00000143126	ENSG00000143126.7	CELSR2	Undefined	11714.6	0.345377	0.195626	1.76549	0.0774809	0.711822
ENSG00000115561	ENSG00000115561.15	CHMP3	Undefined	1649.86	0.318287	0.180321	1.76512	0.0775435	0.711822
ENSG00000146038	ENSG00000146038.11	DCDC2	Undefined	53.3412	-0.589303	0.333038	-1.76947	0.0768148	0.711822
ENSG00000171551	ENSG00000171551.11	ECEL1	Undefined	10.2143	-1.28645	0.728027	-1.76704	0.0772223	0.711822
ENSG00000121905	ENSG00000121905.9	HPCA	Undefined	2622.28	0.879415	0.497758	1.76675	0.0772698	0.711822
ENSG00000233844	ENSG00000233844.1	KCNQ5-IT1	Undefined	74.6916	0.754187	0.426533	1.76818	0.0770306	0.711822
ENSG00000232081	ENSG00000232081.1	LARGE-IT1	Undefined	14.1078	0.812786	0.459368	1.76936	0.0768341	0.711822
ENSG00000277142	ENSG00000277142.1	LINC00235	Undefined	76.1456	-0.453861	0.256547	-1.76911	0.0768749	0.711822
ENSG00000147650	ENSG00000147650.11	LRP12	Undefined	1239.34	0.421166	0.238757	1.76399	0.0777332	0.711822
ENSG00000160285	ENSG00000160285.14	LSS	Undefined	2403.73	-0.448181	0.253208	-1.77001	0.076725	0.711822
ENSG00000207743	ENSG00000207743.3	MIR495	Undefined	3.62327	1.99461	1.13066	1.76411	0.0777141	0.711822
ENSG00000156738	ENSG00000156738.17	MS4A1	Undefined	3.58755	1.96315	1.11162	1.76602	0.0773917	0.711822
ENSG00000183979	ENSG00000183979.7	NPB	Undefined	23.963	-0.622942	0.353072	-1.76435	0.0776736	0.711822
ENSG00000143867	ENSG00000143867.6	OSR1	Undefined	21.1252	1.46597	0.829379	1.76755	0.0771366	0.711822
ENSG00000183248	ENSG00000183248.11	PRR36	Undefined	452.217	0.361841	0.204999	1.76508	0.0775496	0.711822
ENSG00000261126	ENSG00000261126.7	RBFADN	Undefined	124.077	-0.384705	0.217915	-1.76539	0.077498	0.711822
ENSG00000165731	ENSG00000165731.18	RET	Undefined	150.106	-0.458361	0.258825	-1.77093	0.0765721	0.711822
ENSG00000265942	ENSG00000265942.2	RN7SL577P	Undefined	13.4953	0.772792	0.438075	1.76407	0.077721	0.711822
ENSG00000129538	ENSG00000129538.13	RNASE1	Undefined	1103.45	-0.631533	0.357885	-1.76463	0.0776265	0.711822
ENSG00000228878	ENSG00000228878.7	SEPTIN7-AS1	Undefined	151.86	-0.494923	0.279543	-1.77047	0.0766485	0.711822
ENSG00000163597	ENSG00000163597.14	SNHG16	Undefined	480.271	0.258597	0.146559	1.76446	0.077655	0.711822
ENSG00000200661	ENSG00000200661.1	SNORD116-10	Undefined	3.46521	1.76366	0.996381	1.77006	0.0767165	0.711822
ENSG00000125285	ENSG00000125285.5	SOX21	Undefined	323.668	0.373212	0.211544	1.76423	0.0776927	0.711822
ENSG00000176148	ENSG00000176148.15	TCP11L1	Undefined	1177.38	-0.194697	0.110374	-1.76399	0.0777345	0.711822
ENSG00000251011	ENSG00000251011.5	TMEM108-AS1	Undefined	3.18281	2.67017	1.51274	1.76512	0.0775432	0.711822
ENSG00000152128	ENSG00000152128.13	TMEM163	Undefined	285.728	0.402843	0.22835	1.76415	0.0777075	0.711822
ENSG00000236953	ENSG00000236953.1	ZDHHC20-IT1	Undefined	21.0482	-0.780636	0.441085	-1.76981	0.0767591	0.711822
ENSG00000253661	ENSG00000253661.1	ZFHX4-AS1	Undefined	63.1064	0.553338	0.313608	1.76443	0.0776598	0.711822
ENSG00000162702	ENSG00000162702.7	ZNF281	Undefined	785.357	-0.292596	0.165557	-1.76734	0.0771713	0.711822
ENSG00000124613	ENSG00000124613.8	ZNF391	Undefined	262.878	0.324166	0.183687	1.76478	0.0776011	0.711822
ENSG00000257681	ENSG00000257681.1	AC025265.1	Undefined	24.4711	0.857894	0.487357	1.7603	0.0783567	0.712241
ENSG00000242299	ENSG00000242299.1	AC073861.1	Undefined	861.473	-0.339256	0.192824	-1.75941	0.0785083	0.712241
ENSG00000259630	ENSG00000259630.2	AC104046.1	Undefined	4.58615	1.31538	0.746392	1.76232	0.0780156	0.712241
ENSG00000255489	ENSG00000255489.1	AC115990.1	Undefined	3.92937	1.47073	0.835718	1.75984	0.0784356	0.712241
ENSG00000233785	ENSG00000233785.1	AC131011.1	Undefined	3.50987	1.81854	1.0317	1.76266	0.0779578	0.712241
ENSG00000262528	ENSG00000262528.2	AL022341.2	Undefined	19.9905	-0.70511	0.400608	-1.7601	0.0783908	0.712241
ENSG00000273355	ENSG00000273355.1	AP000894.4	Undefined	3.37251	1.83192	1.04094	1.75988	0.0784284	0.712241
ENSG00000279491	ENSG00000279491.1	AP003733.3	Undefined	14.487	-0.716411	0.407206	-1.75933	0.0785212	0.712241
ENSG00000187944	ENSG00000187944.2	C2orf66	Undefined	10.8658	-1.09437	0.621176	-1.76177	0.0781075	0.712241
ENSG00000064012	ENSG00000064012.21	CASP8	Undefined	62.37	-0.374205	0.212192	-1.76352	0.0778126	0.712241
ENSG00000238184	ENSG00000238184.1	CD81-AS1	Undefined	21.4701	0.716635	0.407036	1.76062	0.0783026	0.712241
ENSG00000283378	ENSG00000283378.1	CNTNAP3C	Undefined	86.5041	-0.37865	0.214947	-1.76159	0.0781378	0.712241
ENSG00000172795	ENSG00000172795.15	DCP2	Undefined	1873.67	0.265037	0.150521	1.7608	0.078272	0.712241
ENSG00000213221	ENSG00000213221.4	DNLZ	Undefined	16.7568	-0.834355	0.473956	-1.76041	0.078339	0.712241
ENSG00000125266	ENSG00000125266.6	EFNB2	Undefined	892.641	-0.235812	0.134012	-1.75963	0.0784711	0.712241
ENSG00000182870	ENSG00000182870.12	GALNT9	Undefined	773.62	-0.448153	0.254637	-1.75997	0.0784134	0.712241
ENSG00000174564	ENSG00000174564.12	IL20RB	Undefined	9.09174	-0.857274	0.486255	-1.76301	0.0778981	0.712241
ENSG00000223784	ENSG00000223784.1	LINP1	Undefined	3.71067	1.77103	1.00536	1.76158	0.0781404	0.712241
ENSG00000204052	ENSG00000204052.4	LRRC73	Undefined	198.309	0.448771	0.254609	1.76259	0.0779697	0.712241
ENSG00000262322	ENSG00000262322.1	MTND4P34	Undefined	2.97838	-1.48461	0.843845	-1.75934	0.0785196	0.712241
ENSG00000001167	ENSG00000001167.14	NFYA	Undefined	794.28	-0.198021	0.112499	-1.76021	0.0783727	0.712241
ENSG00000169189	ENSG00000169189.16	NSMCE1	Undefined	332.518	-0.233375	0.132593	-1.76009	0.0783923	0.712241
ENSG00000184588	ENSG00000184588.17	PDE4B	Undefined	2882.08	-0.271663	0.154077	-1.76316	0.0778732	0.712241
ENSG00000188739	ENSG00000188739.14	RBM34	Undefined	31.2395	0.504935	0.286771	1.76076	0.0782786	0.712241
ENSG00000232044	ENSG00000232044.6	SILC1	Undefined	1539.93	-0.399084	0.226845	-1.75928	0.0785294	0.712241
ENSG00000065526	ENSG00000065526.10	SPEN	Undefined	4301.1	-0.177049	0.100443	-1.76268	0.0779543	0.712241
ENSG00000099992	ENSG00000099992.15	TBC1D10A	Undefined	231.68	0.510982	0.29018	1.76092	0.0782525	0.712241
ENSG00000186827	ENSG00000186827.10	TNFRSF4	Undefined	10.8462	-1.14983	0.652824	-1.76132	0.0781845	0.712241
ENSG00000199881	ENSG00000199881.1	Y_RNA	Undefined	3.54088	-1.51893	0.86163	-1.76286	0.0779239	0.712241
ENSG00000259582	ENSG00000259582.3	AC026523.1	Undefined	3.18298	1.63034	0.926978	1.75876	0.0786178	0.71257
ENSG00000279365	ENSG00000279365.1	AP000695.3	Undefined	2.78548	-1.50269	0.854893	-1.75775	0.0787901	0.71257
ENSG00000109832	ENSG00000109832.13	DDX25	Undefined	534.133	0.32641	0.185719	1.75755	0.0788245	0.71257
ENSG00000065361	ENSG00000065361.14	ERBB3	Undefined	2212.16	-0.676902	0.385191	-1.75731	0.0788644	0.71257
ENSG00000179603	ENSG00000179603.17	GRM8	Undefined	223.7	-0.499612	0.284213	-1.75788	0.0787681	0.71257
ENSG00000223345	ENSG00000223345.3	HIST2H2BA	Undefined	39.1051	-0.468361	0.266286	-1.75886	0.0786009	0.71257
ENSG00000102057	ENSG00000102057.9	KCND1	Undefined	255.716	-0.632189	0.359573	-1.75817	0.0787194	0.71257
ENSG00000167210	ENSG00000167210.16	LOXHD1	Undefined	32.5173	0.71094	0.404559	1.75732	0.0788636	0.71257
ENSG00000167419	ENSG00000167419.10	LPO	Undefined	9.36361	-1.43005	0.813638	-1.7576	0.0788161	0.71257
ENSG00000210164	ENSG00000210164.1	MT-TG	Undefined	18.3845	0.91221	0.519113	1.75725	0.0788758	0.71257
ENSG00000257950	ENSG00000257950.3	P2RX5-TAX1BP3	Undefined	12.2827	1.0756	0.612077	1.75729	0.0788678	0.71257
ENSG00000007908	ENSG00000007908.15	SELE	Undefined	37.0155	2.69788	1.53427	1.75841	0.0786773	0.71257
ENSG00000125484	ENSG00000125484.11	GTF3C4	Undefined	1479.58	0.255008	0.145154	1.75681	0.0789495	0.712769
ENSG00000198689	ENSG00000198689.10	SLC9A6	Undefined	3234.57	0.369496	0.210304	1.75696	0.0789244	0.712769
ENSG00000166398	ENSG00000166398.12	KIAA0355	Undefined	904.439	-0.268005	0.152621	-1.75601	0.0790866	0.713773
ENSG00000274653	ENSG00000274653.1	AC106782.5	Undefined	3.9921	1.6448	0.936866	1.75564	0.0791506	0.713962
ENSG00000272356	ENSG00000272356.1	AL080317.2	Undefined	42.7242	-0.464153	0.264544	-1.75454	0.0793383	0.713962
ENSG00000064999	ENSG00000064999.13	ANKS1A	Undefined	1416.46	-0.319525	0.182052	-1.75513	0.0792377	0.713962
ENSG00000198821	ENSG00000198821.10	CD247	Undefined	18.7324	0.612576	0.349176	1.75435	0.0793704	0.713962
ENSG00000100490	ENSG00000100490.9	CDKL1	Undefined	277.353	0.35484	0.202268	1.7543	0.079379	0.713962
ENSG00000059769	ENSG00000059769.19	DNAJC25	Undefined	109.802	0.340123	0.193823	1.75481	0.0792915	0.713962
ENSG00000162654	ENSG00000162654.8	GBP4	Undefined	272.178	0.806025	0.459368	1.75464	0.079321	0.713962
ENSG00000162783	ENSG00000162783.10	IER5	Undefined	398.376	0.409681	0.23345	1.7549	0.0792765	0.713962
ENSG00000270704	ENSG00000270704.3	NA	Undefined	190.047	0.46693	0.266108	1.75466	0.0793168	0.713962
ENSG00000120899	ENSG00000120899.17	PTK2B	Undefined	4367.48	0.452753	0.258093	1.75422	0.0793924	0.713962
ENSG00000198944	ENSG00000198944.5	SOWAHA	Undefined	1776.54	0.404282	0.230346	1.75511	0.0792403	0.713962
ENSG00000267174	ENSG00000267174.5	AC011472.2	Undefined	5.44527	1.44422	0.823466	1.75384	0.0794587	0.714092
ENSG00000157593	ENSG00000157593.18	SLC35B2	Undefined	446.121	-0.38901	0.221795	-1.75391	0.0794451	0.714092
ENSG00000242614	ENSG00000242614.3	RN7SL164P	Undefined	18.0576	0.843583	0.481149	1.75327	0.079556	0.714734
ENSG00000086288	ENSG00000086288.11	NME8	Undefined	5.74637	-1.15572	0.659301	-1.75294	0.0796117	0.715001
ENSG00000250061	ENSG00000250061.5	NA	Undefined	6.36773	-1.02398	0.584221	-1.75273	0.0796475	0.71509
ENSG00000160932	ENSG00000160932.10	LY6E	Undefined	1417.01	0.393796	0.224699	1.75255	0.0796793	0.715142
ENSG00000275236	ENSG00000275236.1	AC009120.5	Undefined	16.7093	0.662957	0.378682	1.7507	0.0799982	0.71569
ENSG00000248791	ENSG00000248791.1	AC010627.1	Undefined	18.1038	0.881155	0.503219	1.75104	0.0799398	0.71569
ENSG00000224722	ENSG00000224722.3	AC020688.1	Undefined	8.99425	-1.03993	0.594009	-1.7507	0.0799968	0.71569
ENSG00000267317	ENSG00000267317.2	AC027307.2	Undefined	18.7287	-0.620677	0.354533	-1.75069	0.0799999	0.71569
ENSG00000273245	ENSG00000273245.1	AC092653.1	Undefined	41.5428	0.541963	0.30955	1.75081	0.0799786	0.71569
ENSG00000234083	ENSG00000234083.1	AJ006995.1	Undefined	3.74568	2.26982	1.29616	1.75119	0.079914	0.71569
ENSG00000277938	ENSG00000277938.1	AL035252.3	Undefined	51.7762	0.545211	0.311336	1.7512	0.0799114	0.71569
ENSG00000130176	ENSG00000130176.7	CNN1	Undefined	31.3091	-0.78531	0.448539	-1.75082	0.0799774	0.71569
ENSG00000188266	ENSG00000188266.13	HYKK	Undefined	105.038	0.380827	0.217382	1.75188	0.079794	0.71569
ENSG00000132554	ENSG00000132554.19	RGS22	Undefined	204.813	0.444121	0.253654	1.75089	0.0799647	0.71569
ENSG00000204745	ENSG00000204745.3	AC083899.1	Undefined	143.696	0.269349	0.153942	1.74968	0.0801737	0.717005
ENSG00000105419	ENSG00000105419.17	MEIS3	Undefined	779.051	0.458129	0.26188	1.74938	0.0802249	0.717005
ENSG00000163138	ENSG00000163138.18	PACRGL	Undefined	579.866	0.200454	0.114583	1.74941	0.0802195	0.717005
ENSG00000153976	ENSG00000153976.2	HS3ST3A1	Undefined	4.89904	-1.33664	0.764363	-1.74869	0.0803443	0.71743
ENSG00000269800	ENSG00000269800.1	PLEKHA3P1	Undefined	14.3107	0.75742	0.433182	1.74851	0.0803765	0.71743
ENSG00000013293	ENSG00000013293.5	SLC7A14	Undefined	4102.05	0.56798	0.32478	1.74882	0.0803226	0.71743
ENSG00000261812	ENSG00000261812.6	TUBB8P7	Undefined	2.66705	2.37187	1.35648	1.74855	0.0803693	0.71743
ENSG00000117151	ENSG00000117151.12	CTBS	Undefined	406.505	-0.399069	0.228283	-1.74813	0.0804418	0.71778
ENSG00000217512	ENSG00000217512.1	AL356776.1	Undefined	26.5423	0.622237	0.355996	1.74788	0.0804852	0.717935
ENSG00000196427	ENSG00000196427.13	NBPF4	Undefined	4.66205	1.24918	0.714749	1.74772	0.0805124	0.717945
ENSG00000254362	ENSG00000254362.1	AC011726.3	Undefined	8.91429	1.08421	0.620489	1.74734	0.080578	0.718016
ENSG00000219302	ENSG00000219302.2	AL451046.1	Undefined	3.02235	1.99529	1.14218	1.74692	0.0806505	0.718016
ENSG00000123219	ENSG00000123219.12	CENPK	Undefined	13.6575	0.760591	0.435327	1.74717	0.0806076	0.718016
ENSG00000213203	ENSG00000213203.2	GIMAP1	Undefined	52.5211	0.528944	0.302782	1.74695	0.0806468	0.718016
ENSG00000188825	ENSG00000188825.13	LINC00910	Undefined	42.1296	-0.38746	0.221734	-1.74741	0.0805658	0.718016
ENSG00000050555	ENSG00000050555.17	LAMC3	Undefined	240.408	-0.462164	0.264623	-1.7465	0.0807243	0.718441
ENSG00000185112	ENSG00000185112.5	FAM43A	Undefined	142.735	-0.582599	0.33375	-1.74561	0.0808785	0.719117
ENSG00000173801	ENSG00000173801.16	JUP	Undefined	434.814	-0.474655	0.271893	-1.74574	0.0808556	0.719117
ENSG00000197355	ENSG00000197355.10	UAP1L1	Undefined	428.28	-0.474386	0.271715	-1.7459	0.0808288	0.719117
ENSG00000276627	ENSG00000276627.1	AL117372.1	Undefined	3.04163	2.11521	1.21208	1.74511	0.0809658	0.719505
ENSG00000243902	ENSG00000243902.6	FP325335.1	Undefined	49.4044	0.530147	0.303799	1.74506	0.0809743	0.719505
ENSG00000198354	ENSG00000198354.6	DCAF12L2	Undefined	72.7762	0.570098	0.326774	1.74463	0.0810498	0.719944
ENSG00000162687	ENSG00000162687.16	KCNT2	Neuron	679.717	0.383932	0.220097	1.74437	0.0810943	0.720083
ENSG00000273112	ENSG00000273112.1	AL590385.2	Undefined	4.21773	1.47786	0.84764	1.74351	0.0812453	0.720083
ENSG00000087237	ENSG00000087237.10	CETP	Undefined	4.48813	1.91193	1.09671	1.74334	0.0812744	0.720083
ENSG00000204923	ENSG00000204923.3	FBXO48	Undefined	89.153	0.293117	0.168128	1.74342	0.0812606	0.720083
ENSG00000141294	ENSG00000141294.9	LRRC46	Undefined	12.3526	0.886694	0.508595	1.74342	0.0812604	0.720083
ENSG00000152932	ENSG00000152932.7	RAB3C	Undefined	6245.99	0.511598	0.293385	1.74378	0.0811983	0.720083
ENSG00000186326	ENSG00000186326.3	RGS9BP	Undefined	24.2143	-0.717783	0.411723	-1.74336	0.0812703	0.720083
ENSG00000025039	ENSG00000025039.14	RRAGD	Undefined	1542.69	0.270442	0.155074	1.74396	0.0811661	0.720083
ENSG00000261335	ENSG00000261335.1	AC005837.1	Undefined	11.2925	-0.798386	0.458311	-1.74202	0.081505	0.720167
ENSG00000261007	ENSG00000261007.2	AC074051.4	Undefined	5.00333	-1.34713	0.773172	-1.74234	0.0814483	0.720167
ENSG00000273391	ENSG00000273391.1	AC083880.1	Undefined	10.5056	0.984468	0.564832	1.74294	0.081344	0.720167
ENSG00000142530	ENSG00000142530.10	FAM71E1	Undefined	44.6961	-0.491172	0.281923	-1.74222	0.0814698	0.720167
ENSG00000170191	ENSG00000170191.4	NANP	Undefined	112.213	0.430809	0.247352	1.74168	0.0815638	0.720167
ENSG00000175352	ENSG00000175352.10	NRIP3	Undefined	2309.09	0.638951	0.366684	1.74251	0.081419	0.720167
ENSG00000215193	ENSG00000215193.12	PEX26	Undefined	1837.65	0.152274	0.0874312	1.74164	0.0815712	0.720167
ENSG00000185187	ENSG00000185187.12	SIGIRR	Undefined	104.649	-0.473071	0.271578	-1.74193	0.08152	0.720167
ENSG00000143570	ENSG00000143570.17	SLC39A1	Undefined	473.022	-0.28484	0.16348	-1.74236	0.0814456	0.720167
ENSG00000088451	ENSG00000088451.10	TGDS	Undefined	112.007	-0.311591	0.178871	-1.74199	0.08151	0.720167
ENSG00000164338	ENSG00000164338.9	UTP15	Undefined	396.577	0.158504	0.090979	1.74221	0.0814719	0.720167
ENSG00000216490	ENSG00000216490.3	IFI30	Undefined	5.52512	1.50965	0.866962	1.74131	0.0816299	0.720223
ENSG00000189431	ENSG00000189431.7	RASSF10	Undefined	35.2135	-0.710116	0.407779	-1.74142	0.0816092	0.720223
ENSG00000272933	ENSG00000272933.1	AL391121.1	Undefined	7.53289	1.12664	0.647191	1.74082	0.0817146	0.72051
ENSG00000280650	ENSG00000280650.1	KCNIP4-IT1	Undefined	1152.01	0.595468	0.342032	1.74097	0.0816888	0.72051
ENSG00000167861	ENSG00000167861.15	HID1	Undefined	1331.42	-0.378042	0.217281	-1.73988	0.0818803	0.72174
ENSG00000080822	ENSG00000080822.16	CLDND1	Undefined	6537.3	-0.595035	0.342037	-1.73968	0.0819147	0.721813
ENSG00000110711	ENSG00000110711.9	AIP	Undefined	517.699	-0.227465	0.130767	-1.73947	0.0819515	0.721907
ENSG00000165259	ENSG00000165259.13	HDX	Undefined	255.872	0.327373	0.18827	1.73885	0.0820612	0.72195
ENSG00000162989	ENSG00000162989.4	KCNJ3	Undefined	1633.14	0.51158	0.294188	1.73895	0.082043	0.72195
ENSG00000241112	ENSG00000241112.1	RPL29P14	Undefined	44.9612	0.422003	0.242636	1.73924	0.0819924	0.72195
ENSG00000139921	ENSG00000139921.12	TMX1	Undefined	528.484	0.295846	0.170117	1.73908	0.0820209	0.72195
ENSG00000259086	ENSG00000259086.3	AL136298.3	Undefined	23.1208	-0.604804	0.347873	-1.73858	0.0821089	0.72214
ENSG00000176383	ENSG00000176383.8	B3GNT4	Undefined	131.117	0.476958	0.274392	1.73824	0.0821693	0.72221
ENSG00000183576	ENSG00000183576.12	SETD3	Undefined	1800.13	0.146361	0.0841977	1.7383	0.0821586	0.72221
ENSG00000155511	ENSG00000155511.17	GRIA1	Neuron	6633.94	0.52004	0.299348	1.73724	0.0823447	0.72237
ENSG00000225828	ENSG00000225828.1	FAM229A	Undefined	96.2863	-0.316974	0.182396	-1.73784	0.0822397	0.72237
ENSG00000253943	ENSG00000253943.1	KRT18P37	Undefined	7.90729	-0.982532	0.565395	-1.73778	0.0822496	0.72237
ENSG00000197168	ENSG00000197168.11	NEK5	Undefined	93.4874	0.524338	0.301817	1.73727	0.082339	0.72237
ENSG00000124785	ENSG00000124785.8	NRN1	Undefined	1338.36	0.509077	0.293036	1.73725	0.0823425	0.72237
ENSG00000130997	ENSG00000130997.16	POLN	Undefined	224.501	0.384144	0.221112	1.73733	0.0823294	0.72237
ENSG00000162642	ENSG00000162642.13	C1orf52	Undefined	596.187	0.19677	0.113349	1.73596	0.0825711	0.723372
ENSG00000185972	ENSG00000185972.5	CCIN	Undefined	16.1923	1.24887	0.719486	1.73578	0.0826031	0.723372
ENSG00000149798	ENSG00000149798.4	CDC42EP2	Undefined	472.005	-0.697636	0.401929	-1.73572	0.0826131	0.723372
ENSG00000081913	ENSG00000081913.13	PHLPP1	Undefined	4271.77	-0.396352	0.228352	-1.7357	0.0826164	0.723372
ENSG00000204282	ENSG00000204282.4	TNRC6C-AS1	Undefined	163.881	-0.600833	0.346069	-1.73616	0.0825347	0.723372
ENSG00000196724	ENSG00000196724.12	ZNF418	Undefined	621.845	0.285531	0.164478	1.73598	0.0825672	0.723372
ENSG00000279196	ENSG00000279196.1	AC135048.4	Undefined	28.49	0.810045	0.467105	1.73418	0.0828857	0.72363
ENSG00000249592	ENSG00000249592.5	AC139887.2	Undefined	211.432	-0.318868	0.183795	-1.73491	0.0827568	0.72363
ENSG00000029534	ENSG00000029534.19	ANK1	Undefined	378.341	-0.37157	0.214278	-1.73406	0.0829083	0.72363
ENSG00000172530	ENSG00000172530.20	BANP	Undefined	243.315	-0.276867	0.159634	-1.73439	0.0828491	0.72363
ENSG00000105767	ENSG00000105767.2	CADM4	Undefined	1834.59	-0.398932	0.229943	-1.73492	0.0827558	0.72363
ENSG00000236882	ENSG00000236882.7	LINC01554	Undefined	48.8082	0.692286	0.399163	1.73434	0.0828571	0.72363
ENSG00000092054	ENSG00000092054.12	MYH7	Undefined	69.356	0.635609	0.366506	1.73424	0.0828762	0.72363
ENSG00000185189	ENSG00000185189.17	NRBP2	Undefined	1922.76	-0.383866	0.221306	-1.73455	0.0828206	0.72363
ENSG00000242435	ENSG00000242435.1	UPK3BP1	Undefined	4.58977	-1.07943	0.622444	-1.73418	0.082887	0.72363
ENSG00000256223	ENSG00000256223.5	ZNF10	Undefined	486.202	0.240152	0.13848	1.7342	0.0828824	0.72363
ENSG00000147883	ENSG00000147883.10	CDKN2B	Undefined	70.8695	-0.667761	0.3853	-1.7331	0.0830786	0.724658
ENSG00000152223	ENSG00000152223.12	EPG5	Undefined	2345.4	-0.147349	0.0850191	-1.73313	0.0830732	0.724658
ENSG00000280073	ENSG00000280073.1	AL157996.1	Undefined	12.8184	0.914854	0.528013	1.73264	0.0831602	0.724691
ENSG00000185753	ENSG00000185753.12	CXorf38	Undefined	312.341	-0.223874	0.129219	-1.73251	0.0831825	0.724691
ENSG00000110514	ENSG00000110514.19	MADD	Undefined	4593.26	0.240592	0.138871	1.73248	0.0831875	0.724691
ENSG00000219481	ENSG00000219481.10	NBPF1	Undefined	989.475	-0.334979	0.193309	-1.73287	0.0831188	0.724691
ENSG00000279378	ENSG00000279378.1	AC009159.4	Undefined	3.25297	2.45794	1.42009	1.73084	0.0834811	0.726096
ENSG00000250280	ENSG00000250280.2	AC026124.1	Undefined	31.9496	0.644946	0.372664	1.73064	0.0835168	0.726096
ENSG00000278834	ENSG00000278834.1	AC073508.3	Undefined	71.8628	0.412922	0.238701	1.72987	0.0836529	0.726096
ENSG00000260244	ENSG00000260244.1	AC104083.1	Undefined	542.279	0.588464	0.34022	1.72966	0.0836912	0.726096
ENSG00000140350	ENSG00000140350.15	ANP32A	Undefined	1198.64	-0.220002	0.127165	-1.73005	0.0836215	0.726096
ENSG00000272948	ENSG00000272948.2	AP001412.1	Undefined	5.88173	-0.957528	0.553586	-1.72968	0.0836872	0.726096
ENSG00000148600	ENSG00000148600.14	CDHR1	Undefined	492.751	-0.411467	0.23765	-1.7314	0.0833804	0.726096
ENSG00000139629	ENSG00000139629.15	GALNT6	Undefined	321.363	-0.760646	0.439648	-1.73013	0.0836075	0.726096
ENSG00000214013	ENSG00000214013.9	GANC	Undefined	603.701	-0.339701	0.196311	-1.73042	0.0835553	0.726096
ENSG00000259687	ENSG00000259687.1	LINC01220	Undefined	25.5641	0.868858	0.502189	1.73014	0.0836049	0.726096
ENSG00000260549	ENSG00000260549.1	MT1L	Undefined	8.95656	1.2313	0.711761	1.72994	0.0836418	0.726096
ENSG00000269881	ENSG00000269881.1	NA	Undefined	7.1423	-1.25619	0.72569	-1.73103	0.0834472	0.726096
ENSG00000170515	ENSG00000170515.13	PA2G4	Undefined	404.543	-0.2003	0.1158	-1.72971	0.0836824	0.726096
ENSG00000164076	ENSG00000164076.16	CAMKV	Neuron	3200.02	0.489772	0.283371	1.72838	0.083921	0.726494
ENSG00000253891	ENSG00000253891.1	AC023202.1	Undefined	3.44896	-2.28533	1.32177	-1.729	0.0838089	0.726494
ENSG00000236064	ENSG00000236064.1	AL109946.1	Undefined	26.3349	-0.891128	0.515478	-1.72874	0.0838553	0.726494
ENSG00000242193	ENSG00000242193.10	CRYZL2P	Undefined	176.319	0.348839	0.201831	1.72837	0.0839214	0.726494
ENSG00000254081	ENSG00000254081.1	LINC01299	Undefined	48.3169	-1.02716	0.594222	-1.72858	0.0838842	0.726494
ENSG00000185591	ENSG00000185591.9	SP1	Undefined	1478.18	-0.254694	0.147354	-1.72845	0.083907	0.726494
ENSG00000129167	ENSG00000129167.9	TPH1	Undefined	19.2397	-0.699695	0.404785	-1.72856	0.0838875	0.726494
ENSG00000204323	ENSG00000204323.5	SMIM5	Undefined	185.784	-0.722533	0.418104	-1.72812	0.083967	0.72666
ENSG00000259985	ENSG00000259985.1	AC017100.1	Undefined	46.0239	0.681104	0.394166	1.72796	0.0839948	0.726672
ENSG00000186377	ENSG00000186377.7	CYP4X1	Undefined	264.644	0.404987	0.234436	1.72749	0.0840791	0.726717
ENSG00000142546	ENSG00000142546.13	NOSIP	Undefined	258.929	-0.318798	0.184522	-1.7277	0.0840416	0.726717
ENSG00000158955	ENSG00000158955.10	WNT9B	Undefined	15.0443	-0.73998	0.428326	-1.72761	0.0840585	0.726717
ENSG00000257657	ENSG00000257657.2	AC079950.1	Undefined	26.3148	0.709141	0.410755	1.72643	0.0842698	0.726777
ENSG00000162980	ENSG00000162980.16	ARL5A	Undefined	1117.56	0.302455	0.175127	1.72707	0.0841559	0.726777
ENSG00000154640	ENSG00000154640.14	BTG3	Undefined	257.242	0.408346	0.236552	1.72624	0.0843041	0.726777
ENSG00000175183	ENSG00000175183.9	CSRP2	Undefined	301.229	-0.60458	0.350201	-1.72638	0.0842787	0.726777
ENSG00000140009	ENSG00000140009.18	ESR2	Undefined	39.56	-0.627668	0.363528	-1.7266	0.084239	0.726777
ENSG00000071859	ENSG00000071859.14	FAM50A	Undefined	298.496	-0.253765	0.146915	-1.72729	0.0841159	0.726777
ENSG00000186188	ENSG00000186188.10	FFAR4	Undefined	32.3666	0.677556	0.392442	1.72651	0.0842549	0.726777
ENSG00000115414	ENSG00000115414.18	FN1	Undefined	4269.72	-0.393828	0.228173	-1.72601	0.0843464	0.726777
ENSG00000204253	ENSG00000204253.4	HNRNPCP2	Undefined	631.042	-0.233016	0.135022	-1.72576	0.0843906	0.726777
ENSG00000207997	ENSG00000207997.1	MIR644A	Undefined	6.67833	1.24725	0.722754	1.7257	0.0844022	0.726777
ENSG00000105402	ENSG00000105402.7	NAPA	Undefined	1521.76	0.278757	0.161527	1.72575	0.0843917	0.726777
ENSG00000153561	ENSG00000153561.12	RMND5A	Undefined	3327.87	0.234914	0.136074	1.72637	0.0842809	0.726777
ENSG00000153560	ENSG00000153560.11	UBP1	Undefined	1507.27	0.192736	0.111709	1.72534	0.0844657	0.727096
ENSG00000156011	ENSG00000156011.16	PSD3	Ast	14804.6	0.345944	0.200748	1.72327	0.0848395	0.727214
ENSG00000256210	ENSG00000256210.3	AC005255.1	Undefined	29.6741	-0.585339	0.339451	-1.72437	0.0846411	0.727214
ENSG00000249436	ENSG00000249436.1	AC008780.1	Undefined	28.379	-1.08044	0.627701	-1.72127	0.0852021	0.727214
ENSG00000278949	ENSG00000278949.1	AC127070.4	Undefined	72.385	0.390523	0.226859	1.72144	0.0851714	0.727214
ENSG00000280136	ENSG00000280136.2	AC240565.1	Undefined	10.4508	0.771948	0.448436	1.72142	0.085174	0.727214
ENSG00000270171	ENSG00000270171.1	AL359881.3	Undefined	19.8727	-0.583618	0.339046	-1.72135	0.0851869	0.727214
ENSG00000227962	ENSG00000227962.1	AL391994.1	Undefined	11.1868	1.05158	0.610468	1.72258	0.0849637	0.727214
ENSG00000233820	ENSG00000233820.2	AL589843.2	Undefined	44.355	-0.419751	0.243521	-1.72368	0.084766	0.727214
ENSG00000156172	ENSG00000156172.5	C8orf37	Undefined	152.621	0.340478	0.197437	1.72449	0.0846187	0.727214
ENSG00000153956	ENSG00000153956.15	CACNA2D1	Undefined	4574.72	0.453148	0.262794	1.72434	0.0846459	0.727214
ENSG00000167971	ENSG00000167971.15	CASKIN1	Undefined	2897.83	0.30989	0.179749	1.72402	0.084704	0.727214
ENSG00000239282	ENSG00000239282.7	CASTOR1	Undefined	43.6477	0.72329	0.420288	1.72094	0.0852621	0.727214
ENSG00000001626	ENSG00000001626.14	CFTR	Undefined	49.1111	-0.861703	0.500422	-1.72195	0.0850779	0.727214
ENSG00000119865	ENSG00000119865.8	CNRIP1	Undefined	1421.96	0.314879	0.182763	1.72288	0.0849109	0.727214
ENSG00000141665	ENSG00000141665.11	FBXO15	Undefined	101.082	-0.395625	0.229823	-1.72143	0.0851724	0.727214
ENSG00000183150	ENSG00000183150.7	GPR19	Undefined	136.635	0.261586	0.151835	1.72283	0.0849193	0.727214
ENSG00000224557	ENSG00000224557.7	HLA-DPB2	Undefined	33.3604	0.765655	0.444642	1.72196	0.0850771	0.727214
ENSG00000225217	ENSG00000225217.1	HSPA7	Undefined	45.9533	-0.769495	0.446647	-1.72283	0.0849199	0.727214
ENSG00000152049	ENSG00000152049.6	KCNE4	Undefined	137.48	0.432083	0.250731	1.72329	0.0848356	0.727214
ENSG00000179455	ENSG00000179455.7	MKRN3	Undefined	182.739	-0.437197	0.253681	-1.72342	0.0848132	0.727214
ENSG00000264242	ENSG00000264242.2	NA	Undefined	2.97309	2.09418	1.21641	1.7216	0.0851421	0.727214
ENSG00000117697	ENSG00000117697.14	NSL1	Undefined	532.117	-0.211741	0.122763	-1.7248	0.0845635	0.727214
ENSG00000107758	ENSG00000107758.15	PPP3CB	Undefined	3924.1	0.37875	0.219956	1.72193	0.085082	0.727214
ENSG00000105738	ENSG00000105738.10	SIPA1L3	Undefined	1456.27	0.362816	0.21083	1.72089	0.0852706	0.727214
ENSG00000124678	ENSG00000124678.17	TCP11	Undefined	9.02402	1.25062	0.726589	1.72122	0.0852109	0.727214
ENSG00000011105	ENSG00000011105.12	TSPAN9	Undefined	288.564	-0.39657	0.230323	-1.7218	0.0851064	0.727214
ENSG00000178082	ENSG00000178082.6	TWF1P1	Undefined	374.289	-0.304058	0.176465	-1.72305	0.0848803	0.727214
ENSG00000063244	ENSG00000063244.12	U2AF2	Undefined	1114.26	-0.179856	0.104345	-1.72366	0.0847686	0.727214
ENSG00000026025	ENSG00000026025.15	VIM	Undefined	3515.81	-0.458455	0.265797	-1.72483	0.0845578	0.727214
ENSG00000274349	ENSG00000274349.4	ZNF658	Undefined	250.316	0.343334	0.199478	1.72116	0.0852215	0.727214
ENSG00000135269	ENSG00000135269.17	TES	Undefined	37.9531	-0.59874	0.347992	-1.72056	0.0853313	0.727506
ENSG00000182903	ENSG00000182903.15	ZNF721	Undefined	1176.63	0.194425	0.113017	1.72032	0.0853751	0.727654
ENSG00000059915	ENSG00000059915.16	PSD	Undefined	4471.33	0.325278	0.189105	1.7201	0.0854146	0.727766
ENSG00000271843	ENSG00000271843.1	AC012557.1	Undefined	30.9451	0.556271	0.323507	1.7195	0.0855229	0.728464
ENSG00000239569	ENSG00000239569.3	KMT2E-AS1	Undefined	17.0144	-0.572471	0.332981	-1.71923	0.0855725	0.728661
ENSG00000284299	ENSG00000284299.1	AL590132.1	Undefined	30.3044	0.846433	0.492508	1.71862	0.0856839	0.729058
ENSG00000137809	ENSG00000137809.16	ITGA11	Undefined	59.7752	-0.735393	0.42799	-1.71825	0.0857514	0.729058
ENSG00000140044	ENSG00000140044.12	JDP2	Undefined	428.66	0.339973	0.197837	1.71845	0.0857141	0.729058
ENSG00000182667	ENSG00000182667.14	NTM	Undefined	1805.91	0.292567	0.170229	1.71867	0.0856752	0.729058
ENSG00000140332	ENSG00000140332.15	TLE3	Undefined	814.991	0.273902	0.159394	1.71839	0.0857254	0.729058
ENSG00000183783	ENSG00000183783.6	KCTD8	Ex	171.659	-0.556823	0.324424	-1.71635	0.0860987	0.729292
ENSG00000139154	ENSG00000139154.14	AEBP2	Neuron	1056.33	0.205613	0.119693	1.71784	0.0858255	0.729292
ENSG00000268499	ENSG00000268499.1	AC011479.2	Undefined	4.89977	1.07993	0.629251	1.71622	0.086122	0.729292
ENSG00000274765	ENSG00000274765.1	AC018926.1	Undefined	9.33493	-0.847535	0.493681	-1.71677	0.0860219	0.729292
ENSG00000224015	ENSG00000224015.1	AC063976.1	Undefined	7.59721	1.30037	0.757699	1.71622	0.0861226	0.729292
ENSG00000179428	ENSG00000179428.2	AC073072.1	Undefined	2.95282	1.72192	1.00319	1.71645	0.0860798	0.729292
ENSG00000215795	ENSG00000215795.2	AL390728.2	Undefined	7.92513	-1.20872	0.703698	-1.71767	0.085856	0.729292
ENSG00000012048	ENSG00000012048.20	BRCA1	Undefined	235.809	-0.425665	0.247959	-1.71667	0.0860388	0.729292
ENSG00000124575	ENSG00000124575.6	HIST1H1D	Undefined	78.4361	-0.61594	0.358881	-1.71628	0.0861108	0.729292
ENSG00000135842	ENSG00000135842.16	NIBAN1	Undefined	183.443	-0.466861	0.272008	-1.71635	0.0860979	0.729292
ENSG00000252990	ENSG00000252990.1	RNU1-54P	Undefined	10.2493	-1.1557	0.673267	-1.71656	0.0860593	0.729292
ENSG00000251745	ENSG00000251745.1	RNU7-124P	Undefined	12.1271	-0.714422	0.416269	-1.71625	0.0861164	0.729292
ENSG00000149591	ENSG00000149591.16	TAGLN	Undefined	515.008	-0.583285	0.339857	-1.71627	0.0861131	0.729292
ENSG00000257526	ENSG00000257526.2	AC107032.2	Undefined	7.48271	-0.87633	0.510724	-1.71586	0.086188	0.729621
ENSG00000233228	ENSG00000233228.1	LPCAT2BP	Undefined	3.50834	-1.83084	1.06717	-1.71561	0.0862341	0.729622
ENSG00000120337	ENSG00000120337.8	TNFSF18	Undefined	86.181	1.2145	0.707931	1.71557	0.0862411	0.729622
ENSG00000186831	ENSG00000186831.11	KRT17P2	Undefined	7.61118	1.51056	0.880586	1.71541	0.0862705	0.729647
ENSG00000272885	ENSG00000272885.1	AC092574.1	Undefined	8.71232	1.20604	0.703182	1.71512	0.0863241	0.729678
ENSG00000138031	ENSG00000138031.14	ADCY3	Undefined	1488.45	-0.275374	0.160559	-1.7151	0.086327	0.729678
ENSG00000068650	ENSG00000068650.18	ATP11A	Undefined	2303.62	-0.422346	0.246369	-1.71429	0.0864763	0.729999
ENSG00000205250	ENSG00000205250.8	E2F4	Undefined	458.807	-0.22626	0.131963	-1.71458	0.086423	0.729999
ENSG00000230663	ENSG00000230663.1	FAM224B	Undefined	7.74384	3.11306	1.81617	1.71408	0.0865141	0.729999
ENSG00000100030	ENSG00000100030.14	MAPK1	Undefined	10759.3	0.357124	0.208354	1.71403	0.0865239	0.729999
ENSG00000134242	ENSG00000134242.15	PTPN22	Undefined	14.9375	-0.903227	0.526853	-1.71438	0.0864585	0.729999
ENSG00000241420	ENSG00000241420.3	RN7SL505P	Undefined	7.34901	1.08833	0.634853	1.7143	0.0864738	0.729999
ENSG00000271746	ENSG00000271746.1	AL031848.2	Undefined	4.87663	-1.22102	0.712663	-1.71332	0.0866538	0.73083
ENSG00000226717	ENSG00000226717.2	PTPRD-AS2	Undefined	8.2236	1.28375	0.749328	1.7132	0.0866754	0.73083
ENSG00000136872	ENSG00000136872.17	ALDOB	Undefined	13.1219	1.01044	0.589964	1.71271	0.0867658	0.731369
ENSG00000167536	ENSG00000167536.13	DHRS13	Undefined	95.6345	-0.333578	0.194792	-1.71248	0.0868081	0.731382
ENSG00000186889	ENSG00000186889.9	TMEM17	Undefined	117.194	0.414357	0.241972	1.71241	0.0868205	0.731382
ENSG00000277692	ENSG00000277692.1	AL121583.1	Undefined	22.217	0.607692	0.354968	1.71196	0.0869033	0.731856
ENSG00000246323	ENSG00000246323.2	AC113382.1	Undefined	18.5994	0.639621	0.373671	1.71172	0.0869481	0.731896
ENSG00000107317	ENSG00000107317.12	PTGDS	Undefined	1158.99	-0.487793	0.284984	-1.71165	0.0869611	0.731896
ENSG00000092051	ENSG00000092051.16	JPH4	Undefined	4539.63	0.375992	0.219688	1.71148	0.0869922	0.731935
ENSG00000283761	ENSG00000283761.1	AC118553.2	Undefined	24.8611	0.623907	0.364588	1.71127	0.0870316	0.732043
ENSG00000260658	ENSG00000260658.5	AC138305.1	Undefined	5.54268	1.40421	0.820858	1.71067	0.0871427	0.732383
ENSG00000253686	ENSG00000253686.1	LINC01484	Undefined	9.1521	1.10625	0.646694	1.71062	0.0871518	0.732383
ENSG00000092421	ENSG00000092421.16	SEMA6A	Undefined	2390.41	-0.448591	0.262226	-1.7107	0.0871363	0.732383
ENSG00000251429	ENSG00000251429.1	AC098679.2	Undefined	734.651	-0.708194	0.414062	-1.71036	0.0871998	0.732494
ENSG00000238217	ENSG00000238217.5	LINC01877	Undefined	75.2632	-0.825163	0.482478	-1.71026	0.0872181	0.732494
ENSG00000112936	ENSG00000112936.18	C7	Undefined	174.055	-1.05986	0.619764	-1.7101	0.0872467	0.732511
ENSG00000253142	ENSG00000253142.1	AC037441.2	Undefined	4.27603	-1.35537	0.793074	-1.709	0.0874504	0.732659
ENSG00000235024	ENSG00000235024.1	AC097468.2	Undefined	3.63058	1.7895	1.04686	1.7094	0.0873766	0.732659
ENSG00000105519	ENSG00000105519.15	CAPS	Undefined	294.715	-0.537342	0.314418	-1.70901	0.0874497	0.732659
ENSG00000228624	ENSG00000228624.7	HDAC2-AS2	Undefined	166.628	-0.432974	0.253287	-1.70942	0.0873733	0.732659
ENSG00000162745	ENSG00000162745.10	OLFML2B	Undefined	102.331	0.711939	0.41646	1.7095	0.0873581	0.732659
ENSG00000206448	ENSG00000206448.3	PPIAP30	Undefined	11.216	0.780403	0.456434	1.70978	0.0873061	0.732659
ENSG00000076043	ENSG00000076043.9	REXO2	Undefined	266.44	-0.281294	0.164593	-1.70903	0.0874452	0.732659
ENSG00000274421	ENSG00000274421.1	AL162390.1	Undefined	33.5057	0.447191	0.261787	1.70822	0.0875948	0.732884
ENSG00000180574	ENSG00000180574.3	EIF2S3B	Undefined	239.703	-0.291433	0.170575	-1.70853	0.0875382	0.732884
ENSG00000261615	ENSG00000261615.6	LINC01858	Undefined	4.07883	-1.37167	0.802938	-1.70831	0.0875787	0.732884
ENSG00000261598	ENSG00000261598.1	NA	Undefined	12.5428	-1.25635	0.73557	-1.708	0.0876367	0.732884
ENSG00000203756	ENSG00000203756.7	TMEM244	Undefined	22.8829	0.850599	0.497998	1.70804	0.0876297	0.732884
ENSG00000224861	ENSG00000224861.1	YBX1P1	Undefined	59.2773	-0.422406	0.247266	-1.7083	0.08758	0.732884
ENSG00000223379	ENSG00000223379.1	AL391987.3	Undefined	5.29642	1.14002	0.66765	1.70752	0.0877263	0.733189
ENSG00000163521	ENSG00000163521.15	GLB1L	Undefined	87.1601	-0.34433	0.201647	-1.70759	0.087713	0.733189
ENSG00000228061	ENSG00000228061.5	AC131571.1	Undefined	19.1986	0.831367	0.487018	1.70705	0.0878121	0.733683
ENSG00000176619	ENSG00000176619.12	LMNB2	Undefined	401.582	-0.273428	0.160206	-1.70673	0.0878731	0.733884
ENSG00000173991	ENSG00000173991.5	TCAP	Undefined	45.2599	-0.390118	0.228588	-1.70664	0.0878894	0.733884
ENSG00000151806	ENSG00000151806.13	GUF1	Undefined	975.177	0.211955	0.124243	1.70597	0.0880137	0.734255
ENSG00000114315	ENSG00000114315.3	HES1	Undefined	211.3	0.471688	0.276472	1.7061	0.0879895	0.734255
ENSG00000216990	ENSG00000216990.2	HSPD1P10	Undefined	4.53253	1.34963	0.791032	1.70616	0.0879786	0.734255
ENSG00000234911	ENSG00000234911.2	TEX21P	Undefined	53.8569	-0.424084	0.248681	-1.70533	0.0881327	0.735026
ENSG00000251767	ENSG00000251767.1	RNU7-8P	Undefined	15.0983	0.874771	0.513032	1.7051	0.0881761	0.735165
ENSG00000013588	ENSG00000013588.7	GPRC5A	Undefined	14.8174	-1.247	0.731648	-1.70437	0.0883111	0.735911
ENSG00000139890	ENSG00000139890.9	REM2	Undefined	18.202	0.826752	0.485088	1.70433	0.088319	0.735911
ENSG00000161921	ENSG00000161921.14	CXCL16	Undefined	273.98	0.306597	0.179991	1.7034	0.0884932	0.736473
ENSG00000280734	ENSG00000280734.2	LINC01232	Undefined	95.5286	-0.477237	0.280137	-1.70358	0.0884587	0.736473
ENSG00000206685	ENSG00000206685.1	RNU6-1189P	Undefined	6.77044	1.80868	1.06177	1.70345	0.088483	0.736473
ENSG00000126106	ENSG00000126106.13	TMEM53	Undefined	145.987	-0.256852	0.150773	-1.70357	0.0884623	0.736473
ENSG00000047648	ENSG00000047648.21	ARHGAP6	Undefined	378.987	0.448119	0.263197	1.7026	0.0886427	0.73654
ENSG00000153317	ENSG00000153317.14	ASAP1	Undefined	1580.25	-0.24733	0.145265	-1.70261	0.088641	0.73654
ENSG00000223382	ENSG00000223382.4	LINC01778	Undefined	3.39171	1.58362	0.929901	1.703	0.0885685	0.73654
ENSG00000276866	ENSG00000276866.1	MIR7151	Undefined	7.63737	-1.06986	0.62834	-1.70267	0.0886293	0.73654
ENSG00000162444	ENSG00000162444.11	RBP7	Undefined	35.8241	-0.956963	0.562093	-1.7025	0.0886615	0.73654
ENSG00000185947	ENSG00000185947.14	ZNF267	Undefined	248.122	0.316818	0.186014	1.70319	0.088532	0.73654
ENSG00000228363	ENSG00000228363.2	AC015971.1	Undefined	5.01857	1.25494	0.737192	1.70233	0.088694	0.736588
ENSG00000134207	ENSG00000134207.15	SYT6	Undefined	213.355	0.305682	0.179584	1.70217	0.0887232	0.736609
ENSG00000138190	ENSG00000138190.16	EXOC6	Ex	783.98	0.303674	0.178578	1.70051	0.0890347	0.736673
ENSG00000173638	ENSG00000173638.18	SLC19A1	Per	405.032	0.332287	0.195307	1.70136	0.0888759	0.736673
ENSG00000278665	ENSG00000278665.1	AC020765.3	Undefined	27.8045	0.626795	0.368412	1.70134	0.088879	0.736673
ENSG00000189007	ENSG00000189007.15	ADAT2	Undefined	129.832	0.31316	0.184182	1.70028	0.0890784	0.736673
ENSG00000110723	ENSG00000110723.11	EXPH5	Undefined	582.169	0.523665	0.307868	1.70094	0.0889541	0.736673
ENSG00000198417	ENSG00000198417.6	MT1F	Undefined	22.7321	0.72681	0.427382	1.70061	0.0890161	0.736673
ENSG00000177380	ENSG00000177380.13	PPFIA3	Undefined	1250.31	0.300362	0.176647	1.70035	0.0890642	0.736673
ENSG00000168077	ENSG00000168077.13	SCARA3	Undefined	1183.72	-0.390681	0.229684	-1.70095	0.0889529	0.736673
ENSG00000168484	ENSG00000168484.12	SFTPC	Undefined	37.4008	-0.603445	0.35487	-1.70047	0.0890429	0.736673
ENSG00000133460	ENSG00000133460.19	SLC2A11	Undefined	365.206	0.235794	0.138672	1.70038	0.0890597	0.736673
ENSG00000271270	ENSG00000271270.5	TMCC1-AS1	Undefined	108.901	0.429596	0.252615	1.7006	0.0890189	0.736673
ENSG00000119703	ENSG00000119703.13	ZC2HC1C	Undefined	89.2504	-0.383903	0.225662	-1.70123	0.0888993	0.736673
ENSG00000197951	ENSG00000197951.8	ZNF71	Undefined	596.566	0.437598	0.257206	1.70135	0.0888767	0.736673
ENSG00000164742	ENSG00000164742.14	ADCY1	Neuron	7827.36	0.479645	0.282246	1.69938	0.0892471	0.737184
ENSG00000146856	ENSG00000146856.14	AGBL3	Undefined	113.144	0.308369	0.18145	1.69947	0.0892303	0.737184
ENSG00000116062	ENSG00000116062.14	MSH6	Undefined	944.106	-0.317504	0.186791	-1.69978	0.0891729	0.737184
ENSG00000150593	ENSG00000150593.17	PDCD4	Undefined	1056.79	0.197107	0.115974	1.69957	0.0892116	0.737184
ENSG00000200075	ENSG00000200075.1	AC022973.1	Undefined	8.30012	-0.936373	0.551174	-1.69887	0.0893436	0.737319
ENSG00000275832	ENSG00000275832.4	ARHGAP23	Undefined	3901.58	-0.483207	0.284407	-1.699	0.0893199	0.737319
ENSG00000253301	ENSG00000253301.5	LINC01606	Undefined	9.57083	1.10655	0.651297	1.699	0.0893195	0.737319
ENSG00000139737	ENSG00000139737.21	SLAIN1	Oli	4744.8	-0.540747	0.318361	-1.69854	0.0894067	0.737398
ENSG00000179295	ENSG00000179295.17	PTPN11	Undefined	7044.38	-0.202197	0.119035	-1.69863	0.0893884	0.737398
ENSG00000173114	ENSG00000173114.12	LRRN3	In	556.94	0.432744	0.254843	1.69808	0.0894924	0.737884
ENSG00000196220	ENSG00000196220.15	SRGAP3	Undefined	3939.6	0.264242	0.155665	1.69751	0.0896008	0.738557
ENSG00000128283	ENSG00000128283.6	CDC42EP1	Undefined	731.868	-0.646817	0.381128	-1.69711	0.089675	0.738727
ENSG00000012660	ENSG00000012660.13	ELOVL5	Undefined	1789.4	-0.272496	0.160552	-1.69725	0.0896499	0.738727
ENSG00000079277	ENSG00000079277.19	MKNK1	Undefined	754.325	0.260543	0.15354	1.69691	0.0897137	0.738825
ENSG00000266262	ENSG00000266262.1	MIR4428	Undefined	5.692	1.29433	0.762904	1.69659	0.0897751	0.73911
ENSG00000115827	ENSG00000115827.13	DCAF17	Undefined	698.683	-0.151227	0.0891646	-1.69605	0.0898769	0.739506
ENSG00000112081	ENSG00000112081.16	SRSF3	Undefined	2153.61	0.183294	0.108071	1.69605	0.0898765	0.739506
ENSG00000234292	ENSG00000234292.3	AC123595.1	Undefined	2.91535	1.92645	1.13654	1.69502	0.0900718	0.739565
ENSG00000271911	ENSG00000271911.1	AL357054.3	Undefined	14.9604	0.91385	0.539017	1.6954	0.0899992	0.739565
ENSG00000225218	ENSG00000225218.1	AP001628.1	Undefined	6.4621	1.08918	0.642339	1.69564	0.0899542	0.739565
ENSG00000033327	ENSG00000033327.12	GAB2	Undefined	2851.08	-0.393704	0.232204	-1.69551	0.0899794	0.739565
ENSG00000213160	ENSG00000213160.9	KLHL23	Undefined	786.756	0.310818	0.183349	1.69523	0.0900322	0.739565
ENSG00000165349	ENSG00000165349.11	SLC7A3	Undefined	30.9763	-0.622247	0.367079	-1.69513	0.0900505	0.739565
ENSG00000146859	ENSG00000146859.6	TMEM140	Undefined	199.151	-0.59044	0.348302	-1.6952	0.0900381	0.739565
ENSG00000171202	ENSG00000171202.6	TMEM126A	Undefined	168.775	0.328017	0.193556	1.69469	0.0901342	0.739858
ENSG00000186352	ENSG00000186352.8	ANKRD37	Undefined	164.39	0.543559	0.320881	1.69396	0.0902726	0.740552
ENSG00000239789	ENSG00000239789.5	MRPS17	Undefined	110.863	0.422453	0.249382	1.694	0.0902653	0.740552
ENSG00000142453	ENSG00000142453.11	CARM1	Undefined	603.233	0.229407	0.135494	1.69311	0.0904337	0.741011
ENSG00000224404	ENSG00000224404.1	Z68323.1	Undefined	13.6717	2.15682	1.27377	1.69326	0.0904063	0.741011
ENSG00000091732	ENSG00000091732.15	ZC3HC1	Undefined	210.273	0.246391	0.145492	1.6935	0.0903594	0.741011
ENSG00000163867	ENSG00000163867.16	ZMYM6	Undefined	408.866	0.163941	0.0968285	1.6931	0.090436	0.741011
ENSG00000266228	ENSG00000266228.1	MIR3611	Undefined	6.57517	1.46353	0.86472	1.69249	0.0905522	0.741302
ENSG00000181830	ENSG00000181830.8	SLC35C1	Undefined	191.946	-0.297902	0.176005	-1.69258	0.0905353	0.741302
ENSG00000159958	ENSG00000159958.6	TNFRSF13C	Undefined	138.165	0.581772	0.3437	1.69268	0.0905173	0.741302
ENSG00000224078	ENSG00000224078.13	SNHG14	Neuron	12395	0.285774	0.169068	1.69029	0.0909729	0.741579
ENSG00000166016	ENSG00000166016.5	ABTB2	Undefined	401.012	-0.470203	0.277925	-1.69183	0.0906778	0.741579
ENSG00000260955	ENSG00000260955.2	AC100821.2	Undefined	4.46448	1.46599	0.8673	1.69029	0.0909727	0.741579
ENSG00000280281	ENSG00000280281.1	AL049781.1	Undefined	3.56531	1.73751	1.02799	1.6902	0.0909895	0.741579
ENSG00000260000	ENSG00000260000.2	AL133338.1	Undefined	35.1782	0.614777	0.363455	1.69148	0.0907455	0.741579
ENSG00000184208	ENSG00000184208.10	C22orf46	Undefined	437.206	-0.285491	0.168862	-1.69068	0.0908985	0.741579
ENSG00000171302	ENSG00000171302.16	CANT1	Undefined	508.99	-0.247294	0.146215	-1.6913	0.09078	0.741579
ENSG00000181036	ENSG00000181036.13	FCRL6	Undefined	3.37192	-1.62343	0.959604	-1.69178	0.0906886	0.741579
ENSG00000275026	ENSG00000275026.1	GXYLT1P4	Undefined	117.542	0.421782	0.249498	1.69052	0.0909282	0.741579
ENSG00000170745	ENSG00000170745.11	KCNS3	Undefined	99.7502	-0.650625	0.3848	-1.69082	0.090872	0.741579
ENSG00000137821	ENSG00000137821.11	LRRC49	Undefined	769.533	0.26012	0.153884	1.69037	0.0909576	0.741579
ENSG00000141854	ENSG00000141854.9	MISP3	Undefined	47.4274	-0.56502	0.333968	-1.69184	0.0906768	0.741579
ENSG00000280724	ENSG00000280724.1	NA	Undefined	3.59189	1.96604	1.16314	1.69029	0.0909719	0.741579
ENSG00000134595	ENSG00000134595.8	SOX3	Undefined	15.0307	0.728669	0.430968	1.69077	0.0908802	0.741579
ENSG00000180113	ENSG00000180113.15	TDRD6	Undefined	108.776	-0.464821	0.274918	-1.69076	0.0908823	0.741579
ENSG00000257243	ENSG00000257243.1	AC020612.1	Undefined	14.8042	-0.775031	0.458626	-1.6899	0.0910473	0.741801
ENSG00000283515	ENSG00000283515.1	AC020915.4	Undefined	10.0904	0.806939	0.477686	1.68927	0.091168	0.741801
ENSG00000253978	ENSG00000253978.1	AC026689.1	Undefined	9.27032	1.16797	0.691432	1.6892	0.0911802	0.741801
ENSG00000141376	ENSG00000141376.22	BCAS3	Undefined	1047	-0.181972	0.107728	-1.68919	0.0911832	0.741801
ENSG00000047578	ENSG00000047578.12	KIAA0556	Undefined	792.588	-0.267147	0.158121	-1.68951	0.0911211	0.741801
ENSG00000005059	ENSG00000005059.15	MCUB	Undefined	115.269	-0.421244	0.249293	-1.68975	0.0910756	0.741801
ENSG00000102760	ENSG00000102760.12	RGCC	Undefined	1388.28	-0.540868	0.320215	-1.68907	0.0912051	0.741801
ENSG00000204348	ENSG00000204348.9	DXO	Undefined	177.937	-0.24814	0.146926	-1.68888	0.0912422	0.741885
ENSG00000187416	ENSG00000187416.11	LHFPL3	Undefined	349.376	0.328344	0.194481	1.68831	0.0913511	0.742551
ENSG00000265802	ENSG00000265802.2	RN7SL49P	Undefined	10.2673	-0.869317	0.514949	-1.68816	0.0913805	0.742571
ENSG00000253250	ENSG00000253250.2	C8orf88	Undefined	51.2425	-0.518713	0.307308	-1.68793	0.0914254	0.742681
ENSG00000094963	ENSG00000094963.13	FMO2	Undefined	73.4293	-0.728117	0.431398	-1.68781	0.0914479	0.742681
ENSG00000178171	ENSG00000178171.10	AMER3	Undefined	611.17	0.303317	0.179792	1.68704	0.0915947	0.743443
ENSG00000182492	ENSG00000182492.15	BGN	Undefined	589.904	-0.4013	0.237952	-1.68648	0.0917035	0.743443
ENSG00000140280	ENSG00000140280.13	LYSMD2	Undefined	354.932	0.376915	0.22349	1.68649	0.0917005	0.743443
ENSG00000215349	ENSG00000215349.2	MRPL3P1	Undefined	4.93235	1.78936	1.06077	1.68684	0.0916336	0.743443
ENSG00000249553	ENSG00000249553.1	PPP2R2B-IT1	Undefined	140.135	-0.524563	0.310959	-1.68692	0.0916182	0.743443
ENSG00000132639	ENSG00000132639.12	SNAP25	Undefined	18258.7	0.43655	0.258821	1.68669	0.0916633	0.743443
ENSG00000264707	ENSG00000264707.1	L3MBTL4-AS1	Undefined	8.74451	1.11409	0.660866	1.68581	0.0918332	0.744057
ENSG00000204070	ENSG00000204070.9	SYS1	Undefined	472.879	-0.176182	0.104501	-1.68594	0.0918068	0.744057
ENSG00000182348	ENSG00000182348.6	ZNF804B	Neuron	33.5468	-0.630261	0.374415	-1.68332	0.0923126	0.744314
ENSG00000267605	ENSG00000267605.5	AC016590.1	Undefined	24.8014	0.697409	0.414124	1.68406	0.0921703	0.744314
ENSG00000234624	ENSG00000234624.2	AC016894.1	Undefined	5.1157	-1.16109	0.68901	-1.68515	0.0919592	0.744314
ENSG00000273345	ENSG00000273345.5	AC104109.4	Undefined	13.1758	0.802652	0.477032	1.6826	0.0924532	0.744314
ENSG00000166106	ENSG00000166106.3	ADAMTS15	Undefined	37.9684	-0.723624	0.429994	-1.68287	0.0924	0.744314
ENSG00000261582	ENSG00000261582.1	AL121753.1	Undefined	12.2901	-0.880227	0.522485	-1.68469	0.0920478	0.744314
ENSG00000225208	ENSG00000225208.1	AL133387.1	Undefined	11.24	1.0816	0.642688	1.68292	0.0923897	0.744314
ENSG00000281883	ENSG00000281883.1	AL512506.3	Undefined	11.0069	-1.05627	0.627732	-1.68268	0.0924368	0.744314
ENSG00000279774	ENSG00000279774.1	AL590483.3	Undefined	2.82625	2.27765	1.35346	1.68283	0.0924076	0.744314
ENSG00000270578	ENSG00000270578.1	AP000787.2	Undefined	22.0144	-0.526222	0.312498	-1.68392	0.0921967	0.744314
ENSG00000254873	ENSG00000254873.1	AP001267.1	Undefined	2.60275	1.91421	1.13691	1.68369	0.0922413	0.744314
ENSG00000081377	ENSG00000081377.16	CDC14B	Undefined	1276.07	-0.309789	0.183995	-1.68368	0.0922437	0.744314
ENSG00000224786	ENSG00000224786.2	CETN4P	Undefined	35.7005	0.44792	0.266205	1.68262	0.0924496	0.744314
ENSG00000213719	ENSG00000213719.8	CLIC1	Undefined	277.929	-0.419988	0.249387	-1.68408	0.0921663	0.744314
ENSG00000280837	ENSG00000280837.1	CPS1-IT1	Undefined	2.60377	-1.3686	0.813305	-1.68276	0.0924214	0.744314
ENSG00000134824	ENSG00000134824.13	FADS2	Undefined	4192.39	-0.349775	0.207604	-1.68481	0.0920248	0.744314
ENSG00000270765	ENSG00000270765.5	GAS2L2	Undefined	15.8866	0.582479	0.346165	1.68266	0.0924409	0.744314
ENSG00000204588	ENSG00000204588.5	LINC01123	Undefined	425.067	0.393448	0.233439	1.68544	0.0919028	0.744314
ENSG00000207863	ENSG00000207863.1	MIR125B2	Undefined	8.16019	0.929361	0.552339	1.68259	0.092454	0.744314
ENSG00000276073	ENSG00000276073.1	NA	Undefined	30.7636	-0.698814	0.415275	-1.68277	0.092419	0.744314
ENSG00000091651	ENSG00000091651.8	ORC6	Undefined	64.1449	0.416099	0.2473	1.68257	0.0924589	0.744314
ENSG00000085491	ENSG00000085491.15	SLC25A24	Undefined	231.178	-0.245044	0.145509	-1.68405	0.0921725	0.744314
ENSG00000279091	ENSG00000279091.1	AC026523.2	Undefined	9.14662	1.26382	0.751493	1.68175	0.0926176	0.744652
ENSG00000109534	ENSG00000109534.16	GAR1	Undefined	83.8753	0.423767	0.251994	1.68165	0.0926358	0.744652
ENSG00000185269	ENSG00000185269.11	NOTUM	Undefined	7.62481	1.29886	0.772331	1.68174	0.0926201	0.744652
ENSG00000179981	ENSG00000179981.9	TSHZ1	Undefined	1026.41	0.366991	0.218194	1.68195	0.0925782	0.744652
ENSG00000189144	ENSG00000189144.13	ZNF573	Undefined	324.557	0.207177	0.123181	1.68189	0.0925895	0.744652
ENSG00000278356	ENSG00000278356.1	AC005911.1	Undefined	3.51029	1.47607	0.878063	1.68105	0.0927528	0.744993
ENSG00000249328	ENSG00000249328.2	AC036214.1	Undefined	29.6529	-0.572883	0.341021	-1.67991	0.0929755	0.744993
ENSG00000169126	ENSG00000169126.15	ARMC4	Undefined	51.9532	0.458907	0.272975	1.68113	0.0927368	0.744993
ENSG00000234167	ENSG00000234167.1	ELOBP4	Undefined	5.41059	1.5133	0.900678	1.68017	0.0929233	0.744993
ENSG00000165675	ENSG00000165675.16	ENOX2	Undefined	438.146	-0.304948	0.181522	-1.67995	0.0929675	0.744993
ENSG00000119630	ENSG00000119630.13	PGF	Undefined	35.3705	0.663995	0.395127	1.68046	0.0928684	0.744993
ENSG00000178226	ENSG00000178226.10	PRSS36	Undefined	10.9214	0.893852	0.531758	1.68094	0.0927751	0.744993
ENSG00000125352	ENSG00000125352.5	RNF113A	Undefined	73.4668	-0.407683	0.242657	-1.68008	0.092942	0.744993
ENSG00000108387	ENSG00000108387.14	SEPTIN4	Undefined	5478.09	-0.558465	0.332383	-1.68019	0.092921	0.744993
ENSG00000261052	ENSG00000261052.5	SULT1A3	Undefined	23.6992	0.56071	0.333664	1.68046	0.0928674	0.744993
ENSG00000206814	ENSG00000206814.1	Y_RNA	Undefined	5.01751	1.71464	1.02028	1.68055	0.0928503	0.744993
ENSG00000224536	ENSG00000224536.2	AC096677.1	Undefined	56.667	-0.596573	0.355301	-1.67906	0.09314	0.745339
ENSG00000111863	ENSG00000111863.12	ADTRP	Undefined	21.3578	-1.42146	0.846413	-1.6794	0.093075	0.745339
ENSG00000273367	ENSG00000273367.1	AL355472.3	Undefined	29.8134	0.598295	0.356372	1.67885	0.0931809	0.745339
ENSG00000164603	ENSG00000164603.11	BMT2	Undefined	536.191	0.385985	0.229898	1.67894	0.0931641	0.745339
ENSG00000136682	ENSG00000136682.14	CBWD2	Undefined	385.839	0.242539	0.144461	1.67893	0.093166	0.745339
ENSG00000264714	ENSG00000264714.1	KIAA0895LP1	Undefined	14.1489	0.787197	0.46883	1.67907	0.0931391	0.745339
ENSG00000173327	ENSG00000173327.7	MAP3K11	Undefined	1146	-0.431974	0.257332	-1.67866	0.0932178	0.745418
ENSG00000268520	ENSG00000268520.1	AC008750.5	Undefined	13.5818	-0.688248	0.410108	-1.67821	0.093306	0.74569
ENSG00000171824	ENSG00000171824.13	EXOSC10	Undefined	922.35	-0.189818	0.113106	-1.67822	0.0933035	0.74569
ENSG00000243477	ENSG00000243477.5	NAA80	Undefined	104.456	-0.287983	0.171627	-1.67796	0.0933556	0.745871
ENSG00000156735	ENSG00000156735.10	BAG4	Undefined	1386.6	0.34602	0.206289	1.67735	0.0934731	0.746385
ENSG00000133985	ENSG00000133985.2	TTC9	Undefined	459.01	-0.477434	0.284636	-1.67735	0.093474	0.746385
ENSG00000138400	ENSG00000138400.12	MDH1B	Undefined	104.331	0.445957	0.265914	1.67707	0.0935281	0.7466
ENSG00000181631	ENSG00000181631.6	P2RY13	Undefined	261.772	0.466621	0.27826	1.67693	0.093557	0.746614
ENSG00000272509	ENSG00000272509.1	AC087752.4	Undefined	8.84767	0.914268	0.545401	1.67632	0.0936748	0.74699
ENSG00000250037	ENSG00000250037.1	AC091965.2	Undefined	4.07063	1.72289	1.02769	1.67647	0.0936471	0.74699
ENSG00000078900	ENSG00000078900.14	TP73	Undefined	14.6244	0.698669	0.4168	1.67627	0.0936854	0.74699
ENSG00000263531	ENSG00000263531.1	AC130324.1	Undefined	8.66752	0.982768	0.586599	1.67536	0.0938627	0.747599
ENSG00000262619	ENSG00000262619.1	LINC00621	Undefined	13.1278	0.86387	0.515643	1.67533	0.0938702	0.747599
ENSG00000177234	ENSG00000177234.7	LINC01561	Undefined	107.963	-0.336911	0.201064	-1.67564	0.093808	0.747599
ENSG00000146729	ENSG00000146729.9	NIPSNAP2	Undefined	1218.44	0.201068	0.120005	1.67549	0.0938377	0.747599
ENSG00000231043	ENSG00000231043.3	AC007238.1	Undefined	45.1377	-0.425997	0.254353	-1.67483	0.0939677	0.747829
ENSG00000215146	ENSG00000215146.4	BX322639.1	Undefined	250.526	0.656462	0.392037	1.67449	0.0940347	0.747829
ENSG00000238083	ENSG00000238083.7	LRRC37A2	Undefined	460.53	-0.659051	0.393582	-1.67449	0.0940336	0.747829
ENSG00000034510	ENSG00000034510.5	TMSB10	Undefined	1395.96	-0.299224	0.178652	-1.6749	0.0939546	0.747829
ENSG00000109103	ENSG00000109103.11	UNC119	Undefined	345.038	0.277117	0.165483	1.67459	0.094014	0.747829
ENSG00000144040	ENSG00000144040.12	SFXN5	Ast	3102.71	0.220929	0.131976	1.67401	0.0941286	0.747986
ENSG00000176236	ENSG00000176236.6	RPP38-DT	Undefined	16.1873	-0.878333	0.524669	-1.67407	0.0941168	0.747986
ENSG00000173699	ENSG00000173699.15	SPATA3	Undefined	11.6208	0.921435	0.550448	1.67397	0.0941358	0.747986
ENSG00000138623	ENSG00000138623.9	SEMA7A	Undefined	834.586	-0.427854	0.255622	-1.67378	0.0941747	0.74808
ENSG00000186732	ENSG00000186732.13	MPPED1	Undefined	920.96	-0.848832	0.507208	-1.67354	0.0942214	0.748235
ENSG00000174473	ENSG00000174473.15	GALNTL6	Undefined	181.994	-0.60978	0.3644	-1.67338	0.0942524	0.748266
ENSG00000008853	ENSG00000008853.16	RHOBTB2	Undefined	1961.34	0.286131	0.171008	1.6732	0.0942878	0.748331
ENSG00000120738	ENSG00000120738.7	EGR1	Ex	2572.66	0.821712	0.494121	1.66298	0.096317	0.748457
ENSG00000139973	ENSG00000139973.16	SYT16	Ex	4688.03	0.480486	0.288744	1.66405	0.0961015	0.748457
ENSG00000135597	ENSG00000135597.18	REPS1	In	1756.1	0.258865	0.155665	1.66297	0.0963191	0.748457
ENSG00000145808	ENSG00000145808.9	ADAMTS19	Neuron	186.801	0.350599	0.209982	1.66966	0.0949866	0.748457
ENSG00000146592	ENSG00000146592.16	CREB5	Oli	1598.55	-0.49808	0.300047	-1.66001	0.0969129	0.748457
ENSG00000147488	ENSG00000147488.11	ST18	Oli	3226.55	-0.647639	0.387412	-1.67171	0.0945825	0.748457
ENSG00000272736	ENSG00000272736.5	AC005323.2	Undefined	4.25564	2.06585	1.24176	1.66364	0.0961838	0.748457
ENSG00000270802	ENSG00000270802.2	AC005776.1	Undefined	5.94937	1.22147	0.735661	1.66037	0.09684	0.748457
ENSG00000266473	ENSG00000266473.1	AC007448.4	Undefined	3.74674	1.75916	1.05834	1.66218	0.096476	0.748457
ENSG00000224675	ENSG00000224675.1	AC009227.1	Undefined	2.55805	-2.17176	1.30311	-1.6666	0.095594	0.748457
ENSG00000268119	ENSG00000268119.5	AC010615.2	Undefined	9.1878	-1.18875	0.715455	-1.66153	0.0966072	0.748457
ENSG00000272148	ENSG00000272148.1	AC013403.2	Undefined	30.3738	0.542118	0.326158	1.66213	0.0964862	0.748457
ENSG00000259563	ENSG00000259563.1	AC025430.1	Undefined	3.28099	1.59181	0.95667	1.66391	0.0961301	0.748457
ENSG00000275805	ENSG00000275805.1	AC090206.1	Undefined	12.2143	-0.692627	0.416296	-1.66379	0.0961552	0.748457
ENSG00000259556	ENSG00000259556.2	AC090971.3	Undefined	8.3895	1.12181	0.675884	1.65977	0.0969607	0.748457
ENSG00000279674	ENSG00000279674.1	AC123769.1	Undefined	94.3316	-0.814056	0.488847	-1.66526	0.0958615	0.748457
ENSG00000253520	ENSG00000253520.1	AC136628.3	Undefined	2.65479	-1.9595	1.17498	-1.66768	0.0953794	0.748457
ENSG00000256546	ENSG00000256546.1	AC156455.1	Undefined	15.132	-0.644634	0.387036	-1.66557	0.0958	0.748457
ENSG00000261101	ENSG00000261101.2	AC234775.3	Undefined	72.1127	0.276052	0.166139	1.66157	0.0965987	0.748457
ENSG00000134575	ENSG00000134575.9	ACP2	Undefined	586.015	-0.268428	0.161137	-1.66583	0.0957468	0.748457
ENSG00000233435	ENSG00000233435.2	AGGF1P2	Undefined	19.1981	0.840096	0.50552	1.66185	0.0965437	0.748457
ENSG00000230470	ENSG00000230470.1	AL078645.1	Undefined	21.1479	0.72	0.431016	1.67047	0.0948259	0.748457
ENSG00000235018	ENSG00000235018.1	AL137077.1	Undefined	8.57456	1.13513	0.67996	1.66941	0.0950367	0.748457
ENSG00000228436	ENSG00000228436.2	AL139260.1	Undefined	73.0078	-0.350806	0.210985	-1.6627	0.0963721	0.748457
ENSG00000230063	ENSG00000230063.1	AL360091.2	Undefined	17.9294	-0.707508	0.425826	-1.66149	0.0966142	0.748457
ENSG00000237356	ENSG00000237356.5	AL365295.1	Undefined	13.6688	-0.689256	0.412704	-1.6701	0.0949004	0.748457
ENSG00000230699	ENSG00000230699.2	AL645608.2	Undefined	8.8274	-0.918086	0.549531	-1.67067	0.0947863	0.748457
ENSG00000184441	ENSG00000184441.4	AP001062.1	Undefined	65.1645	-0.407624	0.243741	-1.67236	0.094453	0.748457
ENSG00000105643	ENSG00000105643.9	ARRDC2	Undefined	1486.73	-0.68612	0.41296	-1.66147	0.0966193	0.748457
ENSG00000047249	ENSG00000047249.17	ATP6V1H	Undefined	2664.17	0.393589	0.236924	1.66125	0.0966634	0.748457
ENSG00000258643	ENSG00000258643.5	BCL2L2-PABPN1	Undefined	7.82189	1.23079	0.738706	1.66614	0.0956856	0.748457
ENSG00000144395	ENSG00000144395.17	CCDC150	Undefined	40.8872	-0.685745	0.411162	-1.66782	0.0953513	0.748457
ENSG00000162063	ENSG00000162063.12	CCNF	Undefined	182.224	0.417702	0.251024	1.66399	0.0961142	0.748457
ENSG00000232852	ENSG00000232852.1	CICP4	Undefined	29.4232	0.748791	0.448034	1.67128	0.0946661	0.748457
ENSG00000259417	ENSG00000259417.2	CTXND1	Undefined	1374.02	-0.499749	0.300642	-1.66228	0.0964573	0.748457
ENSG00000167130	ENSG00000167130.17	DOLPP1	Undefined	239.894	-0.278604	0.166716	-1.67113	0.0946968	0.748457
ENSG00000164035	ENSG00000164035.9	EMCN	Undefined	101.951	0.501413	0.301323	1.66404	0.0961043	0.748457
ENSG00000071889	ENSG00000071889.16	FAM3A	Undefined	520.648	-0.316323	0.190455	-1.66088	0.0967371	0.748457
ENSG00000198690	ENSG00000198690.9	FAN1	Undefined	1260.56	-0.186885	0.112179	-1.66596	0.0957224	0.748457
ENSG00000203747	ENSG00000203747.10	FCGR3A	Undefined	212.694	0.601881	0.359969	1.67204	0.094517	0.748457
ENSG00000132185	ENSG00000132185.16	FCRLA	Undefined	6.57907	-1.11331	0.668997	-1.66415	0.0960827	0.748457
ENSG00000122642	ENSG00000122642.10	FKBP9	Undefined	926.396	-0.206391	0.123615	-1.66963	0.0949923	0.748457
ENSG00000075426	ENSG00000075426.11	FOSL2	Undefined	2029.03	0.393566	0.23712	1.65978	0.0969594	0.748457
ENSG00000185274	ENSG00000185274.11	GALNT17	Undefined	2691.46	0.580584	0.347344	1.67149	0.0946241	0.748457
ENSG00000059691	ENSG00000059691.11	GATB	Undefined	471.682	-0.239161	0.143205	-1.67006	0.0949067	0.748457
ENSG00000145451	ENSG00000145451.12	GLRA3	Undefined	626.958	0.566298	0.341021	1.66059	0.0967951	0.748457
ENSG00000105464	ENSG00000105464.3	GRIN2D	Undefined	175.569	0.520022	0.312043	1.66651	0.0956124	0.748457
ENSG00000124493	ENSG00000124493.13	GRM4	Undefined	181.371	-0.546298	0.328364	-1.66369	0.0961736	0.748457
ENSG00000225978	ENSG00000225978.3	HAR1A	Undefined	76.6689	-0.51479	0.30915	-1.66518	0.0958766	0.748457
ENSG00000132196	ENSG00000132196.13	HSD17B7	Undefined	198.898	-0.335785	0.202301	-1.65983	0.0969496	0.748457
ENSG00000184995	ENSG00000184995.7	IFNE	Undefined	4.75056	1.55871	0.93673	1.664	0.0961134	0.748457
ENSG00000185896	ENSG00000185896.10	LAMP1	Undefined	2839.76	-0.255574	0.153225	-1.66797	0.0953217	0.748457
ENSG00000139292	ENSG00000139292.12	LGR5	Undefined	424.744	-0.723296	0.433632	-1.66799	0.0953167	0.748457
ENSG00000237476	ENSG00000237476.1	LINC01637	Undefined	4.5071	-1.7034	1.02102	-1.66832	0.0952515	0.748457
ENSG00000233008	ENSG00000233008.5	LINC01725	Undefined	16.0688	-0.715308	0.428184	-1.67056	0.094808	0.748457
ENSG00000229611	ENSG00000229611.1	LINC02851	Undefined	4.80617	1.62924	0.980196	1.66215	0.096482	0.748457
ENSG00000163898	ENSG00000163898.9	LIPH	Undefined	12.1926	-1.34854	0.809517	-1.66586	0.0957416	0.748457
ENSG00000071282	ENSG00000071282.11	LMCD1	Undefined	175.491	-0.419663	0.250869	-1.67284	0.0943588	0.748457
ENSG00000162620	ENSG00000162620.15	LRRIQ3	Undefined	19.7249	-0.665922	0.398153	-1.67253	0.0944205	0.748457
ENSG00000071073	ENSG00000071073.12	MGAT4A	Undefined	2017.17	0.206876	0.124086	1.6672	0.0954755	0.748457
ENSG00000186594	ENSG00000186594.14	MIR22HG	Undefined	271.296	0.340151	0.203673	1.67008	0.0949028	0.748457
ENSG00000221782	ENSG00000221782.1	MIR548F2	Undefined	13.6157	-0.585808	0.352358	-1.66253	0.0964058	0.748457
ENSG00000264084	ENSG00000264084.1	MIR5688	Undefined	3.59167	1.27811	0.766482	1.6675	0.0954159	0.748457
ENSG00000271447	ENSG00000271447.5	MMP28	Undefined	311.323	0.293858	0.17666	1.66341	0.0962301	0.748457
ENSG00000086967	ENSG00000086967.9	MYBPC2	Undefined	4.74566	-1.35701	0.814151	-1.66677	0.0955592	0.748457
ENSG00000116990	ENSG00000116990.10	MYCL	Undefined	103.885	0.454469	0.272629	1.66699	0.0955171	0.748457
ENSG00000160808	ENSG00000160808.9	MYL3	Undefined	57.0598	-0.469487	0.281845	-1.66576	0.0957603	0.748457
ENSG00000166866	ENSG00000166866.12	MYO1A	Undefined	10.3833	-0.868313	0.5219	-1.66375	0.0961617	0.748457
ENSG00000185737	ENSG00000185737.12	NRG3	Undefined	1326.31	0.325412	0.194767	1.67078	0.0947652	0.748457
ENSG00000113212	ENSG00000113212.6	PCDHB7	Undefined	176.281	0.374968	0.225909	1.65982	0.0969509	0.748457
ENSG00000051382	ENSG00000051382.8	PIK3CB	Undefined	1736.42	0.242142	0.145685	1.66209	0.0964943	0.748457
ENSG00000198355	ENSG00000198355.4	PIM3	Undefined	418.297	-0.343576	0.206839	-1.66108	0.096697	0.748457
ENSG00000112033	ENSG00000112033.13	PPARD	Undefined	816.336	0.198083	0.11879	1.6675	0.0954148	0.748457
ENSG00000169230	ENSG00000169230.9	PRELID1	Undefined	148.836	0.313864	0.188287	1.66695	0.0955245	0.748457
ENSG00000183134	ENSG00000183134.4	PTGDR2	Undefined	117.384	0.528618	0.31776	1.66358	0.0961971	0.748457
ENSG00000155918	ENSG00000155918.7	RAET1L	Undefined	2.75476	2.19871	1.32472	1.65975	0.0969638	0.748457
ENSG00000141314	ENSG00000141314.12	RHBDL3	Undefined	570.235	0.480645	0.287832	1.66988	0.0949425	0.748457
ENSG00000244632	ENSG00000244632.3	RN7SL863P	Undefined	6.1591	1.13572	0.680125	1.66988	0.0949438	0.748457
ENSG00000252549	ENSG00000252549.1	RNU6-759P	Undefined	7.70628	-0.974715	0.584961	-1.66629	0.0956554	0.748457
ENSG00000122484	ENSG00000122484.8	RPAP2	Undefined	1342.71	0.193201	0.116288	1.6614	0.0966327	0.748457
ENSG00000166441	ENSG00000166441.12	RPL27A	Undefined	503.007	0.278617	0.166913	1.66923	0.0950716	0.748457
ENSG00000234009	ENSG00000234009.1	RPL5P34	Undefined	14.0864	-0.720579	0.432693	-1.66533	0.095846	0.748457
ENSG00000213433	ENSG00000213433.5	RPLP1P6	Undefined	7.58274	-0.844208	0.508176	-1.66125	0.0966626	0.748457
ENSG00000247570	ENSG00000247570.2	SDCBPP2	Undefined	4.54727	1.83862	1.10192	1.66856	0.0952043	0.748457
ENSG00000166401	ENSG00000166401.14	SERPINB8	Undefined	121.177	-0.297736	0.179243	-1.66107	0.0966992	0.748457
ENSG00000107295	ENSG00000107295.9	SH3GL2	Undefined	2774.11	0.476309	0.286232	1.66407	0.0960989	0.748457
ENSG00000158296	ENSG00000158296.13	SLC13A3	Undefined	703.575	-0.467566	0.280008	-1.66983	0.0949529	0.748457
ENSG00000198742	ENSG00000198742.9	SMURF1	Undefined	1148.67	-0.218025	0.131242	-1.66124	0.0966646	0.748457
ENSG00000201772	ENSG00000201772.1	SNORA5C	Undefined	35.3813	0.677153	0.407598	1.66133	0.0966481	0.748457
ENSG00000207442	ENSG00000207442.1	SNORD116-6	Undefined	17.9865	0.75269	0.451512	1.66704	0.0955055	0.748457
ENSG00000173227	ENSG00000173227.13	SYT12	Undefined	506.847	-0.410185	0.245421	-1.67135	0.094652	0.748457
ENSG00000137103	ENSG00000137103.17	TMEM8B	Undefined	2922.03	0.195489	0.117481	1.66401	0.0961105	0.748457
ENSG00000265148	ENSG00000265148.5	TSPOAP1-AS1	Undefined	67.9088	0.404064	0.242213	1.66822	0.0952722	0.748457
ENSG00000139190	ENSG00000139190.16	VAMP1	Undefined	738.074	-0.369799	0.221393	-1.67033	0.094855	0.748457
ENSG00000232354	ENSG00000232354.8	VIPR1-AS1	Undefined	4.63275	-1.02765	0.615629	-1.66927	0.0950632	0.748457
ENSG00000202169	ENSG00000202169.1	Y_RNA	Undefined	5.45675	1.20859	0.727341	1.66166	0.0965809	0.748457
ENSG00000165424	ENSG00000165424.6	ZCCHC24	Undefined	4210.5	-0.427975	0.256285	-1.66992	0.0949347	0.748457
ENSG00000162300	ENSG00000162300.11	ZFPL1	Undefined	242.135	-0.309848	0.186617	-1.66034	0.0968459	0.748457
ENSG00000160062	ENSG00000160062.14	ZBTB8A	Undefined	135.969	0.317403	0.191285	1.65932	0.0970507	0.748917
ENSG00000129911	ENSG00000129911.8	KLF16	Undefined	568.358	0.329441	0.198583	1.65896	0.0971245	0.7492
ENSG00000224592	ENSG00000224592.5	MIR3659HG	Undefined	10.3491	-1.02919	0.620415	-1.65887	0.0971416	0.7492
ENSG00000260366	ENSG00000260366.1	AC026803.1	Undefined	4.37739	1.23439	0.744179	1.65873	0.0971701	0.74921
ENSG00000155111	ENSG00000155111.14	CDK19	Undefined	2087.08	-0.290145	0.174951	-1.65844	0.0972285	0.749451
ENSG00000184389	ENSG00000184389.9	A3GALT2	Undefined	7.62159	-0.926785	0.559352	-1.65689	0.0975417	0.750387
ENSG00000279099	ENSG00000279099.1	AC090740.1	Undefined	46.973	0.587217	0.354408	1.65689	0.097541	0.750387
ENSG00000204653	ENSG00000204653.9	ASPDH	Undefined	114.139	-0.506391	0.305631	-1.65687	0.097546	0.750387
ENSG00000125611	ENSG00000125611.15	CHCHD5	Undefined	70.3137	-0.347517	0.209757	-1.65676	0.0975678	0.750387
ENSG00000133313	ENSG00000133313.14	CNDP2	Undefined	2899.1	-0.259151	0.156394	-1.65704	0.0975107	0.750387
ENSG00000125868	ENSG00000125868.15	DSTN	Undefined	3294.71	0.35552	0.214491	1.6575	0.0974179	0.750387
ENSG00000196850	ENSG00000196850.5	PPTC7	Undefined	1003.88	0.243129	0.146686	1.65748	0.0974231	0.750387
ENSG00000196357	ENSG00000196357.11	ZNF565	Undefined	200.494	-0.270757	0.16342	-1.65681	0.0975571	0.750387
ENSG00000164073	ENSG00000164073.10	MFSD8	Undefined	579.813	0.183932	0.111032	1.65658	0.0976052	0.750466
ENSG00000228622	ENSG00000228622.1	Z82198.1	Undefined	2.94033	-1.84162	1.11187	-1.65632	0.0976572	0.750657
ENSG00000164181	ENSG00000164181.13	ELOVL7	Undefined	722.008	-0.321801	0.194364	-1.65566	0.0977911	0.751476
ENSG00000196975	ENSG00000196975.15	ANXA4	Undefined	503.911	-0.280462	0.169466	-1.65498	0.0979292	0.752118
ENSG00000164929	ENSG00000164929.16	BAALC	Undefined	5445.89	0.323137	0.195242	1.65506	0.0979126	0.752118
ENSG00000179456	ENSG00000179456.10	ZBTB18	Ex	3447.19	0.36434	0.220183	1.65472	0.0979822	0.752316
ENSG00000106070	ENSG00000106070.17	GRB10	Undefined	1873.84	-0.267843	0.161887	-1.6545	0.0980251	0.752417
ENSG00000279645	ENSG00000279645.1	NA	Undefined	14.819	-0.892704	0.5396	-1.65438	0.09805	0.752417
ENSG00000120656	ENSG00000120656.11	TAF12	Undefined	116.136	-0.284348	0.171894	-1.65421	0.0980853	0.752479
ENSG00000239884	ENSG00000239884.3	RN7SL608P	Undefined	6.61067	-1.01435	0.613273	-1.654	0.0981275	0.752593
ENSG00000151388	ENSG00000151388.10	ADAMTS12	Undefined	23.5134	-0.6598	0.399057	-1.6534	0.0982497	0.752713
ENSG00000103227	ENSG00000103227.18	LMF1	Undefined	424.19	-0.308502	0.186567	-1.65357	0.098215	0.752713
ENSG00000224235	ENSG00000224235.1	NA	Undefined	5.36179	-1.53483	0.928296	-1.65339	0.0982524	0.752713
ENSG00000250722	ENSG00000250722.5	SELENOP	Undefined	4148.27	-0.554026	0.335019	-1.65372	0.0981854	0.752713
ENSG00000270696	ENSG00000270696.1	AC005034.3	Undefined	403.432	0.274388	0.166015	1.65279	0.0983739	0.753435
ENSG00000101439	ENSG00000101439.8	CST3	Ast	9234.59	0.291633	0.176527	1.65206	0.098522	0.75436
ENSG00000233728	ENSG00000233728.1	AL929472.3	Undefined	2.55757	1.65872	1.00421	1.65177	0.098582	0.7544
ENSG00000135638	ENSG00000135638.13	EMX1	Undefined	227.43	0.516852	0.312907	1.65178	0.0985798	0.7544
ENSG00000147872	ENSG00000147872.9	PLIN2	Undefined	279.076	-0.356208	0.215688	-1.6515	0.0986371	0.754612
ENSG00000087258	ENSG00000087258.14	GNAO1	Ex	6915.34	-0.229761	0.139478	-1.64729	0.0994978	0.75491
ENSG00000001461	ENSG00000001461.16	NIPAL3	In	3425.04	-0.433532	0.263453	-1.64558	0.0998506	0.75491
ENSG00000112319	ENSG00000112319.17	EYA4	Neuron	112.422	-0.604794	0.366769	-1.64898	0.0991524	0.75491
ENSG00000278992	ENSG00000278992.1	AC012048.1	Undefined	4.49725	-1.39516	0.845136	-1.65082	0.0987763	0.75491
ENSG00000228079	ENSG00000228079.2	AC012368.2	Undefined	6.93751	1.13003	0.685115	1.6494	0.0990656	0.75491
ENSG00000251138	ENSG00000251138.6	AC090015.1	Undefined	54.8605	-0.783612	0.476016	-1.64619	0.0997252	0.75491
ENSG00000269951	ENSG00000269951.1	AC090181.2	Undefined	70.1535	0.396486	0.240358	1.64956	0.0990331	0.75491
ENSG00000281100	ENSG00000281100.1	AC105749.1	Undefined	30.9804	0.679636	0.41249	1.64764	0.0994263	0.75491
ENSG00000246792	ENSG00000246792.2	AC106038.1	Undefined	30.3924	-0.410342	0.249269	-1.64618	0.0997268	0.75491
ENSG00000275374	ENSG00000275374.1	AC113385.3	Undefined	7.85106	-0.934882	0.567732	-1.6467	0.0996207	0.75491
ENSG00000267388	ENSG00000267388.1	AF038458.2	Undefined	3.22878	1.95327	1.18557	1.64754	0.0994478	0.75491
ENSG00000255737	ENSG00000255737.2	AGAP2-AS1	Undefined	13.4438	-0.740456	0.449894	-1.64585	0.0997956	0.75491
ENSG00000276334	ENSG00000276334.1	AL133243.2	Undefined	129.237	0.320374	0.194255	1.64924	0.0990975	0.75491
ENSG00000235749	ENSG00000235749.2	AL390860.1	Undefined	6.41787	1.38104	0.837218	1.64956	0.0990323	0.75491
ENSG00000270077	ENSG00000270077.1	AP003117.1	Undefined	9.13196	-0.658275	0.399782	-1.64659	0.0996433	0.75491
ENSG00000279684	ENSG00000279684.1	AP003969.2	Undefined	5.48765	1.37841	0.836976	1.64689	0.0995814	0.75491
ENSG00000088280	ENSG00000088280.18	ASAP3	Undefined	499.953	-0.251905	0.152892	-1.6476	0.0994355	0.75491
ENSG00000070961	ENSG00000070961.15	ATP2B1	Undefined	8463.6	0.459052	0.2782	1.65008	0.0989269	0.75491
ENSG00000175866	ENSG00000175866.15	BAIAP2	Undefined	1683.72	0.286356	0.173468	1.65077	0.0987864	0.75491
ENSG00000174483	ENSG00000174483.19	BBS1	Undefined	47.2483	0.444822	0.270128	1.64671	0.0996185	0.75491
ENSG00000179902	ENSG00000179902.12	C1orf194	Undefined	6.12046	1.04728	0.636043	1.64655	0.0996508	0.75491
ENSG00000144119	ENSG00000144119.3	C1QL2	Undefined	131.137	0.463778	0.281738	1.64613	0.0997362	0.75491
ENSG00000117335	ENSG00000117335.19	CD46	Undefined	2203.85	-0.253589	0.15395	-1.64722	0.0995138	0.75491
ENSG00000125810	ENSG00000125810.9	CD93	Undefined	234.153	-0.596297	0.361861	-1.64786	0.0993805	0.75491
ENSG00000106404	ENSG00000106404.13	CLDN15	Undefined	119.364	-0.36434	0.221027	-1.6484	0.0992709	0.75491
ENSG00000146215	ENSG00000146215.13	CRIP3	Undefined	46.5248	0.492461	0.298334	1.6507	0.0987994	0.75491
ENSG00000095713	ENSG00000095713.13	CRTAC1	Undefined	270.059	-0.360612	0.219145	-1.64554	0.0998585	0.75491
ENSG00000172269	ENSG00000172269.18	DPAGT1	Undefined	214.489	-0.197844	0.119828	-1.65107	0.0987249	0.75491
ENSG00000230424	ENSG00000230424.1	EMC1-AS1	Undefined	14.4839	-0.750203	0.454935	-1.64903	0.0991409	0.75491
ENSG00000215784	ENSG00000215784.5	FAM72D	Undefined	9.95279	0.883825	0.536072	1.6487	0.0992082	0.75491
ENSG00000131398	ENSG00000131398.13	KCNC3	Undefined	516.765	0.40483	0.245607	1.64828	0.0992954	0.75491
ENSG00000115850	ENSG00000115850.9	LCT	Undefined	2.87985	-1.64468	0.996558	-1.65036	0.0988691	0.75491
ENSG00000227060	ENSG00000227060.6	LINC00629	Undefined	2.68305	2.28301	1.3872	1.64578	0.0998099	0.75491
ENSG00000161036	ENSG00000161036.12	LRWD1	Undefined	382.927	0.423799	0.257341	1.64684	0.0995909	0.75491
ENSG00000131368	ENSG00000131368.7	MRPS25	Undefined	1088.19	0.134178	0.0813036	1.65034	0.0988739	0.75491
ENSG00000258999	ENSG00000258999.1	NA	Undefined	10.8165	0.808291	0.490976	1.64629	0.0997031	0.75491
ENSG00000124596	ENSG00000124596.16	OARD1	Undefined	326.565	-0.229139	0.139054	-1.64785	0.0993845	0.75491
ENSG00000185236	ENSG00000185236.11	RAB11B	Undefined	1231.68	-0.246737	0.149867	-1.64637	0.0996873	0.75491
ENSG00000215875	ENSG00000215875.4	ST13P20	Undefined	5.92602	1.99253	1.2099	1.64686	0.0995867	0.75491
ENSG00000124356	ENSG00000124356.15	STAMBP	Undefined	722.369	-0.310854	0.188694	-1.6474	0.0994761	0.75491
ENSG00000147642	ENSG00000147642.16	SYBU	Undefined	1738.98	0.38242	0.232413	1.64543	0.0998808	0.75491
ENSG00000167619	ENSG00000167619.11	TMEM145	Undefined	375.555	0.388323	0.235927	1.64594	0.0997751	0.75491
ENSG00000146556	ENSG00000146556.14	WASH2P	Undefined	146.256	-0.458492	0.277938	-1.64962	0.0990208	0.75491
ENSG00000236869	ENSG00000236869.1	ZKSCAN7-AS1	Undefined	8.35708	1.06678	0.648096	1.64603	0.0997579	0.75491
ENSG00000169926	ENSG00000169926.10	KLF13	Undefined	3841.17	-0.275417	0.167397	-1.64529	0.0999097	0.754922
ENSG00000018236	ENSG00000018236.14	CNTN1	Undefined	14173.7	0.39737	0.241597	1.64476	0.100019	0.755218
ENSG00000200680	ENSG00000200680.1	SNORD115-4	Undefined	15.6501	0.614919	0.373888	1.64466	0.10004	0.755218
ENSG00000240849	ENSG00000240849.10	TMEM189	Undefined	395.819	-0.316549	0.192481	-1.64457	0.100058	0.755218
ENSG00000215114	ENSG00000215114.8	UBXN2B	Undefined	1315.16	0.257455	0.156511	1.64497	0.0999765	0.755218
ENSG00000056998	ENSG00000056998.19	GYG2	Undefined	470.676	-0.496758	0.302151	-1.64407	0.100162	0.755235
ENSG00000138760	ENSG00000138760.9	SCARB2	Undefined	6755.59	-0.238315	0.14494	-1.64423	0.100129	0.755235
ENSG00000102359	ENSG00000102359.6	SRPX2	Undefined	46.5306	-0.741095	0.45078	-1.64403	0.10017	0.755235
ENSG00000204344	ENSG00000204344.14	STK19	Undefined	186.698	-0.24766	0.150625	-1.64422	0.100131	0.755235
ENSG00000158874	ENSG00000158874.11	APOA2	Undefined	3.01038	1.86325	1.1335	1.64379	0.100219	0.755393
ENSG00000283486	ENSG00000283486.2	FAM95C	Undefined	105.295	-0.849816	0.51709	-1.64346	0.100289	0.755701
ENSG00000162722	ENSG00000162722.8	TRIM58	Undefined	40.1792	0.614113	0.3737	1.64333	0.100314	0.755701
ENSG00000258998	ENSG00000258998.1	LINC02302	Undefined	5.05499	1.64222	0.999493	1.64305	0.100372	0.755722
ENSG00000187556	ENSG00000187556.7	NANOS3	Undefined	28.2116	0.570828	0.347412	1.64309	0.100365	0.755722
ENSG00000259426	ENSG00000259426.5	AC027237.3	Undefined	6.10657	0.907194	0.552349	1.64243	0.100501	0.75628
ENSG00000198331	ENSG00000198331.10	HYLS1	Undefined	79.6417	-0.4299	0.261729	-1.64253	0.100479	0.75628
ENSG00000270607	ENSG00000270607.1	AC009549.1	Undefined	135.816	-0.359678	0.219083	-1.64174	0.100643	0.756523
ENSG00000102349	ENSG00000102349.17	KLF8	Undefined	192.874	-0.321334	0.195702	-1.64196	0.100599	0.756523
ENSG00000239263	ENSG00000239263.1	RBM43P1	Undefined	10.613	-0.982398	0.598345	-1.64186	0.100619	0.756523
ENSG00000148225	ENSG00000148225.15	WDR31	Undefined	224.894	-0.239754	0.146026	-1.64186	0.10062	0.756523
ENSG00000181195	ENSG00000181195.10	PENK	In	148.99	-1.30721	0.798657	-1.63676	0.10168	0.756687
ENSG00000154162	ENSG00000154162.14	CDH12	Neuron	374.094	0.656717	0.400333	1.64043	0.100917	0.756687
ENSG00000152767	ENSG00000152767.16	FARP1	Neuron	4882.78	-0.221518	0.135102	-1.63963	0.101081	0.756687
ENSG00000145990	ENSG00000145990.10	GFOD1	Neuron	3529.01	0.329884	0.201067	1.64067	0.100866	0.756687
ENSG00000168297	ENSG00000168297.15	PXK	Oli	3204.37	-0.594885	0.36482	-1.63063	0.102969	0.756687
ENSG00000280054	ENSG00000280054.1	AC004241.5	Undefined	33.5353	0.564927	0.345781	1.63377	0.102306	0.756687
ENSG00000273203	ENSG00000273203.1	AC006946.2	Undefined	54.9929	0.392015	0.240231	1.63182	0.102716	0.756687
ENSG00000230751	ENSG00000230751.1	AC007036.2	Undefined	35.6248	-0.796044	0.485129	-1.64089	0.10082	0.756687
ENSG00000224063	ENSG00000224063.5	AC007319.1	Undefined	5.40711	1.43202	0.876262	1.63424	0.102209	0.756687
ENSG00000268743	ENSG00000268743.1	AC008737.1	Undefined	39.4645	0.579411	0.354146	1.63608	0.101823	0.756687
ENSG00000272986	ENSG00000272986.1	AC009570.1	Undefined	6.56877	1.15024	0.704201	1.6334	0.102384	0.756687
ENSG00000259358	ENSG00000259358.1	AC026951.1	Undefined	129.469	-0.506286	0.30904	-1.63826	0.101368	0.756687
ENSG00000227304	ENSG00000227304.3	AC067942.1	Undefined	16.7164	0.72171	0.440288	1.63918	0.101176	0.756687
ENSG00000228540	ENSG00000228540.1	AC073326.1	Undefined	6.79434	1.06878	0.651914	1.63945	0.10112	0.756687
ENSG00000267658	ENSG00000267658.1	AC099811.3	Undefined	5.43078	-1.25602	0.76795	-1.63555	0.101934	0.756687
ENSG00000253982	ENSG00000253982.1	AC100810.1	Undefined	190.214	0.361874	0.221942	1.63049	0.102998	0.756687
ENSG00000265478	ENSG00000265478.2	AC107982.3	Undefined	9.91839	0.750935	0.458876	1.63646	0.101742	0.756687
ENSG00000261273	ENSG00000261273.1	AC138512.1	Undefined	8.65717	1.14414	0.700854	1.6325	0.102574	0.756687
ENSG00000261404	ENSG00000261404.6	AC138627.1	Undefined	48.5023	-0.398398	0.244381	-1.63023	0.103052	0.756687
ENSG00000187134	ENSG00000187134.13	AKR1C1	Undefined	242.34	-0.508526	0.311151	-1.63434	0.102188	0.756687
ENSG00000228172	ENSG00000228172.5	AL020996.1	Undefined	21.1191	0.560206	0.342746	1.63447	0.102161	0.756687
ENSG00000205562	ENSG00000205562.2	AL049775.1	Undefined	106.33	-0.404498	0.247059	-1.63725	0.101578	0.756687
ENSG00000224848	ENSG00000224848.1	AL589843.1	Undefined	24.267	-0.684508	0.418032	-1.63745	0.101536	0.756687
ENSG00000066427	ENSG00000066427.21	ATXN3	Undefined	876.536	0.154867	0.0947925	1.63374	0.102312	0.756687
ENSG00000119986	ENSG00000119986.6	AVPI1	Undefined	138.107	-0.359717	0.219593	-1.63811	0.101399	0.756687
ENSG00000159388	ENSG00000159388.5	BTG2	Undefined	2872.5	0.632062	0.385216	1.6408	0.100839	0.756687
ENSG00000179133	ENSG00000179133.12	C10orf67	Undefined	33.4123	0.534205	0.327261	1.63235	0.102605	0.756687
ENSG00000205929	ENSG00000205929.10	C21orf62	Undefined	29.1004	-0.818864	0.500302	-1.63674	0.101685	0.756687
ENSG00000136710	ENSG00000136710.9	CCDC115	Undefined	502.577	-0.225719	0.138273	-1.63242	0.102591	0.756687
ENSG00000173585	ENSG00000173585.15	CCR9	Undefined	2.67412	-1.92933	1.18063	-1.63416	0.102226	0.756687
ENSG00000158473	ENSG00000158473.6	CD1D	Undefined	4.23423	-1.53594	0.941619	-1.63117	0.102854	0.756687
ENSG00000105792	ENSG00000105792.19	CFAP69	Undefined	221.956	0.352875	0.216198	1.63219	0.10264	0.756687
ENSG00000231256	ENSG00000231256.7	CFAP97D1	Undefined	3.23376	2.15229	1.3123	1.6401	0.100985	0.756687
ENSG00000122863	ENSG00000122863.5	CHST3	Undefined	1546.83	-0.64537	0.394212	-1.63711	0.101607	0.756687
ENSG00000189149	ENSG00000189149.12	CRYM-AS1	Undefined	9.18263	1.16093	0.708135	1.63942	0.101126	0.756687
ENSG00000171903	ENSG00000171903.16	CYP4F11	Undefined	283.477	-0.564906	0.344468	-1.63994	0.101019	0.756687
ENSG00000197312	ENSG00000197312.11	DDI2	Undefined	1173.85	0.172354	0.105023	1.6411	0.100776	0.756687
ENSG00000111361	ENSG00000111361.12	EIF2B1	Undefined	599.84	-0.144842	0.0886348	-1.63415	0.102228	0.756687
ENSG00000197586	ENSG00000197586.12	ENTPD6	Undefined	2110.05	0.335595	0.205445	1.6335	0.102363	0.756687
ENSG00000196159	ENSG00000196159.11	FAT4	Undefined	1872.29	0.28599	0.174575	1.63821	0.101378	0.756687
ENSG00000280433	ENSG00000280433.1	FP565260.6	Undefined	467.237	-0.261653	0.159804	-1.63733	0.101561	0.756687
ENSG00000181274	ENSG00000181274.6	FRAT2	Undefined	112.955	0.298994	0.182161	1.64137	0.100721	0.756687
ENSG00000174951	ENSG00000174951.10	FUT1	Undefined	80.9085	-0.590095	0.360611	-1.63637	0.101761	0.756687
ENSG00000131979	ENSG00000131979.18	GCH1	Undefined	78.6141	0.466537	0.285169	1.636	0.101839	0.756687
ENSG00000226002	ENSG00000226002.1	GTF2IP14	Undefined	10.2705	-0.734723	0.448913	-1.63667	0.101699	0.756687
ENSG00000132518	ENSG00000132518.6	GUCY2D	Undefined	3.33333	-1.33393	0.814795	-1.63713	0.101602	0.756687
ENSG00000126803	ENSG00000126803.9	HSPA2	Undefined	3754.85	-0.614169	0.37635	-1.63191	0.102698	0.756687
ENSG00000106211	ENSG00000106211.8	HSPB1	Undefined	639.887	-0.439131	0.269172	-1.63142	0.102803	0.756687
ENSG00000176076	ENSG00000176076.7	KCNE5	Undefined	77.0388	0.639582	0.391039	1.6356	0.101924	0.756687
ENSG00000053918	ENSG00000053918.15	KCNQ1	Undefined	78.006	0.38269	0.234233	1.6338	0.1023	0.756687
ENSG00000129250	ENSG00000129250.11	KIF1C	Undefined	2689.5	-0.3743	0.229459	-1.63122	0.102843	0.756687
ENSG00000241416	ENSG00000241416.1	KRT8P13	Undefined	51.9911	-0.788423	0.482412	-1.63433	0.102189	0.756687
ENSG00000259831	ENSG00000259831.1	LINC00567	Undefined	4.13253	1.92494	1.18061	1.63046	0.103004	0.756687
ENSG00000226581	ENSG00000226581.1	LINC02848	Undefined	16.7313	0.792373	0.483649	1.63832	0.101354	0.756687
ENSG00000010626	ENSG00000010626.14	LRRC23	Undefined	180.98	-0.335856	0.205933	-1.6309	0.102912	0.756687
ENSG00000199090	ENSG00000199090.1	MIR326	Undefined	5.27032	1.10065	0.674673	1.63138	0.102809	0.756687
ENSG00000245832	ENSG00000245832.6	MIR4300HG	Undefined	47.7965	0.622626	0.381642	1.63144	0.102797	0.756687
ENSG00000162711	ENSG00000162711.16	NLRP3	Undefined	344.289	0.499777	0.306283	1.63175	0.102732	0.756687
ENSG00000099260	ENSG00000099260.10	PALMD	Undefined	283.928	-0.394022	0.241415	-1.63214	0.102651	0.756687
ENSG00000272674	ENSG00000272674.3	PCDHB16	Undefined	209.666	0.318248	0.195009	1.63196	0.102687	0.756687
ENSG00000143157	ENSG00000143157.11	POGK	Undefined	1999.08	-0.233206	0.142444	-1.63717	0.101594	0.756687
ENSG00000051341	ENSG00000051341.13	POLQ	Undefined	15.1374	-0.780979	0.476503	-1.63898	0.101217	0.756687
ENSG00000073711	ENSG00000073711.10	PPP2R3A	Undefined	846.039	-0.277993	0.170016	-1.6351	0.102029	0.756687
ENSG00000182872	ENSG00000182872.15	RBM10	Undefined	696.586	-0.178331	0.109205	-1.63299	0.102471	0.756687
ENSG00000258427	ENSG00000258427.3	RBM8B	Undefined	159.698	-0.334506	0.204929	-1.6323	0.102616	0.756687
ENSG00000188672	ENSG00000188672.17	RHCE	Undefined	31.7562	-0.541909	0.330264	-1.64084	0.100832	0.756687
ENSG00000274963	ENSG00000274963.1	RN7SL600P	Undefined	33.7375	0.710907	0.435098	1.6339	0.102279	0.756687
ENSG00000103932	ENSG00000103932.11	RPAP1	Undefined	600.413	-0.247288	0.150826	-1.63956	0.101096	0.756687
ENSG00000223396	ENSG00000223396.3	RPS10P7	Undefined	51.2773	-0.567597	0.346882	-1.63628	0.10178	0.756687
ENSG00000250327	ENSG00000250327.1	RPSAP70	Undefined	17.9096	-0.792597	0.484956	-1.63437	0.102181	0.756687
ENSG00000099381	ENSG00000099381.17	SETD1A	Undefined	507.762	-0.225043	0.13756	-1.63597	0.101846	0.756687
ENSG00000178217	ENSG00000178217.13	SH2D4B	Undefined	7.36251	1.29542	0.794624	1.63023	0.103052	0.756687
ENSG00000159263	ENSG00000159263.15	SIM2	Undefined	48.2799	-0.818044	0.501728	-1.63045	0.103006	0.756687
ENSG00000175003	ENSG00000175003.12	SLC22A1	Undefined	21.8273	0.67062	0.410139	1.63511	0.102027	0.756687
ENSG00000255274	ENSG00000255274.9	SMIM35	Undefined	18.0187	1.2156	0.741885	1.63852	0.101312	0.756687
ENSG00000138378	ENSG00000138378.17	STAT4	Undefined	135.168	-0.661255	0.404445	-1.63497	0.102055	0.756687
ENSG00000255837	ENSG00000255837.1	TAS2R20	Undefined	64.1042	0.512245	0.312317	1.64014	0.100975	0.756687
ENSG00000170379	ENSG00000170379.19	TCAF2	Undefined	57.4772	-0.883232	0.540861	-1.63301	0.102467	0.756687
ENSG00000203288	ENSG00000203288.3	TDRKH-AS1	Undefined	29.5964	0.537706	0.327966	1.63952	0.101105	0.756687
ENSG00000251022	ENSG00000251022.6	THAP9-AS1	Undefined	444.155	0.196003	0.119799	1.6361	0.101818	0.756687
ENSG00000226479	ENSG00000226479.3	TMEM185B	Undefined	346.215	-0.176881	0.108405	-1.63166	0.102751	0.756687
ENSG00000233061	ENSG00000233061.1	TTLL7-IT1	Undefined	430.412	-0.387703	0.236946	-1.63625	0.101787	0.756687
ENSG00000249947	ENSG00000249947.2	XBP1P1	Undefined	14.7148	-0.601039	0.366799	-1.63861	0.101295	0.756687
ENSG00000175322	ENSG00000175322.11	ZNF519	Undefined	563.541	0.338667	0.207308	1.63364	0.102334	0.756687
ENSG00000173545	ENSG00000173545.4	ZNF622	Undefined	325.698	-0.190144	0.116413	-1.63336	0.102394	0.756687
ENSG00000170100	ENSG00000170100.13	ZNF778	Undefined	688.796	0.174937	0.107287	1.63054	0.102987	0.756687
ENSG00000198155	ENSG00000198155.5	ZNF876P	Undefined	133.716	0.32764	0.200166	1.63684	0.101663	0.756687
ENSG00000186487	ENSG00000186487.17	MYT1L	Neuron	4466.14	0.389801	0.239432	1.62802	0.10352	0.75671
ENSG00000248636	ENSG00000248636.6	AC002070.1	Undefined	8.94362	1.00571	0.617495	1.62869	0.103379	0.75671
ENSG00000267526	ENSG00000267526.1	AC005702.2	Undefined	18.6475	-0.493979	0.3033	-1.62868	0.103381	0.75671
ENSG00000267459	ENSG00000267459.1	AC006116.7	Undefined	14.5672	0.650365	0.39916	1.62933	0.103242	0.75671
ENSG00000273747	ENSG00000273747.1	AC022558.3	Undefined	6.56237	1.39143	0.85481	1.62777	0.103574	0.75671
ENSG00000233427	ENSG00000233427.1	AL009181.1	Undefined	2.8182	-1.62441	0.997759	-1.62806	0.103513	0.75671
ENSG00000279138	ENSG00000279138.1	AP002847.1	Undefined	89.6858	0.64917	0.398655	1.6284	0.103439	0.75671
ENSG00000115307	ENSG00000115307.16	AUP1	Undefined	565.881	-0.170195	0.104444	-1.62954	0.103199	0.75671
ENSG00000278053	ENSG00000278053.4	DDX52	Undefined	504.488	0.182005	0.111775	1.62832	0.103457	0.75671
ENSG00000239959	ENSG00000239959.1	ENPP7P2	Undefined	11.2647	-0.764689	0.469368	-1.62919	0.103273	0.75671
ENSG00000155744	ENSG00000155744.9	FAM126B	Undefined	2211.88	0.282557	0.17361	1.62754	0.103623	0.75671
ENSG00000186973	ENSG00000186973.10	FAM183A	Undefined	2.96262	2.1619	1.32695	1.62922	0.103266	0.75671
ENSG00000153266	ENSG00000153266.12	FEZF2	Undefined	202.345	-0.4677	0.287171	-1.62865	0.103388	0.75671
ENSG00000180613	ENSG00000180613.10	GSX2	Undefined	3.13239	-1.65277	1.01485	-1.6286	0.103399	0.75671
ENSG00000135686	ENSG00000135686.12	KLHL36	Undefined	1315.76	0.213217	0.131023	1.62732	0.10367	0.75671
ENSG00000235314	ENSG00000235314.1	LINC00957	Undefined	292.582	-0.443273	0.272452	-1.62698	0.103742	0.75671
ENSG00000247213	ENSG00000247213.6	LINC01498	Undefined	9.11948	0.976835	0.599422	1.62963	0.10318	0.75671
ENSG00000265991	ENSG00000265991.1	MIR4519	Undefined	2.74624	1.70473	1.04777	1.62701	0.103735	0.75671
ENSG00000279355	ENSG00000279355.1	NA	Undefined	289.884	-0.602406	0.370232	-1.62711	0.103715	0.75671
ENSG00000270344	ENSG00000270344.2	POC1B-AS1	Undefined	268.245	-0.357671	0.219605	-1.6287	0.103376	0.75671
ENSG00000106278	ENSG00000106278.11	PTPRZ1	Undefined	13385	0.253539	0.155589	1.62954	0.103198	0.75671
ENSG00000243260	ENSG00000243260.3	RN7SL558P	Undefined	15.6772	0.715036	0.439178	1.62812	0.103499	0.75671
ENSG00000238741	ENSG00000238741.1	SCARNA7	Undefined	197.043	0.356797	0.21918	1.62787	0.103553	0.75671
ENSG00000171612	ENSG00000171612.6	SLC25A33	Undefined	298.807	0.336577	0.206821	1.62738	0.103656	0.75671
ENSG00000100596	ENSG00000100596.6	SPTLC2	Undefined	3402.45	-0.365621	0.224658	-1.62746	0.10364	0.75671
ENSG00000109323	ENSG00000109323.8	MANBA	Undefined	523.224	-0.185702	0.114163	-1.62664	0.103814	0.757003
ENSG00000155893	ENSG00000155893.12	PXYLP1	Undefined	659.473	0.423698	0.260492	1.62653	0.103837	0.757003
ENSG00000260417	ENSG00000260417.1	AC092127.1	Undefined	28.2225	0.715588	0.440234	1.62547	0.104062	0.757064
ENSG00000105127	ENSG00000105127.8	AKAP8	Undefined	404.567	0.203702	0.125282	1.62595	0.103961	0.757064
ENSG00000203865	ENSG00000203865.9	ATP1A1-AS1	Undefined	83.9578	-0.401439	0.246924	-1.62576	0.104001	0.757064
ENSG00000149806	ENSG00000149806.10	FAU	Undefined	923.802	-0.177552	0.109188	-1.62611	0.103926	0.757064
ENSG00000272102	ENSG00000272102.1	NA	Undefined	4.42093	-1.46649	0.902033	-1.62576	0.104001	0.757064
ENSG00000172053	ENSG00000172053.17	QARS	Undefined	797.406	-0.191068	0.117547	-1.62546	0.104065	0.757064
ENSG00000136535	ENSG00000136535.14	TBR1	Undefined	777.941	0.305199	0.187753	1.62553	0.104049	0.757064
ENSG00000179588	ENSG00000179588.8	ZFPM1	Undefined	120.732	0.366503	0.22545	1.62565	0.104024	0.757064
ENSG00000180347	ENSG00000180347.13	ITPRID1	Undefined	20.5119	0.973365	0.598914	1.62522	0.104116	0.757241
ENSG00000272853	ENSG00000272853.1	AC069544.1	Undefined	20.1869	-0.678065	0.417295	-1.62491	0.104183	0.757317
ENSG00000157483	ENSG00000157483.8	MYO1E	Undefined	987.228	-0.535427	0.329538	-1.62478	0.104209	0.757317
ENSG00000116885	ENSG00000116885.18	OSCP1	Undefined	200.064	0.363642	0.223788	1.62494	0.104174	0.757317
ENSG00000183454	ENSG00000183454.16	GRIN2A	Neuron	7613.42	0.474134	0.291877	1.62443	0.104285	0.75747
ENSG00000064687	ENSG00000064687.12	ABCA7	Undefined	275.515	-0.407992	0.251604	-1.62156	0.104897	0.75747
ENSG00000158201	ENSG00000158201.9	ABHD3	Undefined	178.191	0.226195	0.139528	1.62114	0.104988	0.75747
ENSG00000280105	ENSG00000280105.1	AC009487.4	Undefined	44.2291	0.605985	0.373366	1.62303	0.104582	0.75747
ENSG00000272702	ENSG00000272702.1	AC010913.1	Undefined	12.7869	0.711943	0.439186	1.62105	0.105007	0.75747
ENSG00000162433	ENSG00000162433.14	AK4	Undefined	1895.95	0.285016	0.175593	1.62316	0.104554	0.75747
ENSG00000259015	ENSG00000259015.1	AL442663.4	Undefined	2.75624	-1.66637	1.02627	-1.62372	0.104436	0.75747
ENSG00000236818	ENSG00000236818.1	ARL5AP2	Undefined	5.83136	1.42574	0.878559	1.62282	0.104628	0.75747
ENSG00000117266	ENSG00000117266.15	CDK18	Undefined	2072.1	-0.659246	0.406338	-1.62241	0.104716	0.75747
ENSG00000117984	ENSG00000117984.13	CTSD	Undefined	1153.26	-0.283702	0.174997	-1.62118	0.104978	0.75747
ENSG00000135929	ENSG00000135929.8	CYP27A1	Undefined	869.827	-0.50401	0.310426	-1.62361	0.10446	0.75747
ENSG00000184949	ENSG00000184949.15	FAM227A	Undefined	191.235	0.42211	0.260246	1.62197	0.104811	0.75747
ENSG00000165478	ENSG00000165478.6	HEPACAM	Undefined	5710.05	-0.292992	0.180753	-1.62096	0.105027	0.75747
ENSG00000237523	ENSG00000237523.1	LINC00857	Undefined	4.4835	1.48432	0.915491	1.62134	0.104944	0.75747
ENSG00000128011	ENSG00000128011.4	LRFN1	Undefined	285.322	0.351952	0.216974	1.62209	0.104784	0.75747
ENSG00000134046	ENSG00000134046.11	MBD2	Undefined	551.217	-0.202399	0.124705	-1.62302	0.104585	0.75747
ENSG00000266533	ENSG00000266533.1	MIR3619	Undefined	29.1387	-0.596491	0.367488	-1.62316	0.104556	0.75747
ENSG00000055950	ENSG00000055950.16	MRPL43	Undefined	356.15	-0.184394	0.113696	-1.62181	0.104843	0.75747
ENSG00000257135	ENSG00000257135.5	ODC1-DT	Undefined	29.3844	0.458269	0.282133	1.6243	0.104311	0.75747
ENSG00000102699	ENSG00000102699.5	PARP4	Undefined	881.849	-0.289217	0.178275	-1.62231	0.104737	0.75747
ENSG00000274098	ENSG00000274098.1	RN7SL787P	Undefined	4.9922	1.23384	0.76008	1.6233	0.104526	0.75747
ENSG00000227063	ENSG00000227063.5	RPL41P1	Undefined	237.912	-0.281197	0.173412	-1.62156	0.104898	0.75747
ENSG00000231981	ENSG00000231981.3	RPL7L1P12	Undefined	30.4164	-0.640175	0.39483	-1.62139	0.104934	0.75747
ENSG00000140497	ENSG00000140497.16	SCAMP2	Undefined	547.73	-0.248703	0.15343	-1.62096	0.105027	0.75747
ENSG00000068903	ENSG00000068903.19	SIRT2	Undefined	2389.98	-0.406642	0.250498	-1.62333	0.104518	0.75747
ENSG00000171150	ENSG00000171150.7	SOCS5	Undefined	1141.76	0.210567	0.129878	1.62127	0.104961	0.75747
ENSG00000167074	ENSG00000167074.14	TEF	Undefined	2297.27	0.326611	0.201128	1.6239	0.104397	0.75747
ENSG00000224606	ENSG00000224606.1	TGFA-IT1	Undefined	3.72018	1.70366	1.04891	1.62423	0.104327	0.75747
ENSG00000165006	ENSG00000165006.13	UBAP1	Undefined	895.303	-0.142568	0.0879018	-1.6219	0.104824	0.75747
ENSG00000073417	ENSG00000073417.14	PDE8A	Oli	1853.37	-0.482554	0.297778	-1.62051	0.105122	0.757895
ENSG00000163626	ENSG00000163626.16	COX18	Undefined	310.105	0.227363	0.140311	1.62043	0.105141	0.757895
ENSG00000127080	ENSG00000127080.9	IPPK	Undefined	480.51	0.22662	0.139879	1.62012	0.105206	0.758024
ENSG00000232827	ENSG00000232827.2	LINC01189	Undefined	2.64012	1.62384	1.00232	1.62009	0.105214	0.758024
ENSG00000105376	ENSG00000105376.4	ICAM5	Undefined	2048.67	0.532353	0.328659	1.61978	0.105281	0.758306
ENSG00000106305	ENSG00000106305.9	AIMP2	Undefined	207.326	-0.214186	0.13228	-1.61918	0.105408	0.758431
ENSG00000124383	ENSG00000124383.8	MPHOSPH10	Undefined	296.124	-0.22725	0.140318	-1.61954	0.105331	0.758431
ENSG00000157927	ENSG00000157927.16	RADIL	Undefined	164.314	0.410056	0.253236	1.61926	0.105391	0.758431
ENSG00000141569	ENSG00000141569.10	TRIM65	Undefined	310.207	-0.23789	0.146907	-1.61933	0.105377	0.758431
ENSG00000138085	ENSG00000138085.16	ATRAID	Undefined	377.87	-0.219195	0.135396	-1.61892	0.105465	0.758643
ENSG00000140153	ENSG00000140153.17	WDR20	Undefined	721.097	-0.275024	0.169896	-1.61878	0.105495	0.75866
ENSG00000183831	ENSG00000183831.6	ANKRD45	Undefined	192.228	0.460488	0.284634	1.61783	0.1057	0.759084
ENSG00000260583	ENSG00000260583.1	AP000223.1	Undefined	52.2115	0.354313	0.219013	1.61777	0.105712	0.759084
ENSG00000230673	ENSG00000230673.3	PABPC1P3	Undefined	13.8152	0.732309	0.452675	1.61774	0.105719	0.759084
ENSG00000011347	ENSG00000011347.9	SYT7	Undefined	3201.63	0.517532	0.319876	1.61792	0.10568	0.759084
ENSG00000251359	ENSG00000251359.4	WWC2-AS2	Undefined	6.65267	1.32752	0.820597	1.61775	0.105716	0.759084
ENSG00000131845	ENSG00000131845.14	ZNF304	Undefined	422.374	0.230038	0.142151	1.61827	0.105605	0.759084
ENSG00000173267	ENSG00000173267.13	SNCG	Undefined	493.033	-0.461748	0.285469	-1.61751	0.105769	0.759245
ENSG00000275674	ENSG00000275674.1	AC091167.6	Undefined	4.46111	1.10265	0.681828	1.61719	0.105836	0.759399
ENSG00000197361	ENSG00000197361.7	FBXL22	Undefined	34.9183	0.538199	0.332807	1.61715	0.105845	0.759399
ENSG00000136895	ENSG00000136895.18	GARNL3	Neuron	1381.4	0.242312	0.149869	1.61683	0.105915	0.759688
ENSG00000171914	ENSG00000171914.16	TLN2	Neuron	6584.51	-0.233284	0.14446	-1.61487	0.106338	0.759688
ENSG00000187164	ENSG00000187164.19	SHTN1	Oli	5429.97	-0.399703	0.247648	-1.614	0.106528	0.759688
ENSG00000248487	ENSG00000248487.8	ABHD14A	Undefined	91.983	0.341795	0.212024	1.61205	0.10695	0.759688
ENSG00000241345	ENSG00000241345.1	AC004690.2	Undefined	51.9134	-0.785941	0.486847	-1.61435	0.106452	0.759688
ENSG00000260774	ENSG00000260774.1	AC021087.3	Undefined	20.2272	0.67708	0.419538	1.61387	0.106556	0.759688
ENSG00000279620	ENSG00000279620.1	AC099494.3	Undefined	39.3678	0.501473	0.310934	1.6128	0.106789	0.759688
ENSG00000260144	ENSG00000260144.1	AC100827.2	Undefined	13.9583	0.68777	0.426456	1.61276	0.106798	0.759688
ENSG00000261426	ENSG00000261426.1	AC144833.1	Undefined	40.2144	0.720265	0.446202	1.61421	0.106482	0.759688
ENSG00000237631	ENSG00000237631.2	AL161454.1	Undefined	18.13	-0.607838	0.376969	-1.61243	0.106867	0.759688
ENSG00000283064	ENSG00000283064.1	AL353759.1	Undefined	8.1846	0.949462	0.58819	1.61421	0.106482	0.759688
ENSG00000254942	ENSG00000254942.1	AL355310.3	Undefined	3.73638	-1.71276	1.06093	-1.61439	0.106442	0.759688
ENSG00000133805	ENSG00000133805.15	AMPD3	Undefined	885.268	-0.394877	0.244887	-1.61249	0.106856	0.759688
ENSG00000118137	ENSG00000118137.9	APOA1	Undefined	8.7486	1.27323	0.788413	1.61492	0.106327	0.759688
ENSG00000166148	ENSG00000166148.3	AVPR1A	Undefined	74.0239	0.669083	0.414672	1.61352	0.106631	0.759688
ENSG00000278869	ENSG00000278869.1	BX539320.1	Undefined	4.87799	-1.1395	0.706557	-1.61274	0.1068	0.759688
ENSG00000181577	ENSG00000181577.15	C6orf223	Undefined	10.6661	-0.800093	0.496098	-1.61277	0.106794	0.759688
ENSG00000157456	ENSG00000157456.7	CCNB2	Undefined	6.94329	-0.94389	0.584412	-1.61511	0.106287	0.759688
ENSG00000112149	ENSG00000112149.9	CD83	Undefined	646.549	0.620141	0.384345	1.6135	0.106635	0.759688
ENSG00000164118	ENSG00000164118.12	CEP44	Undefined	646.098	0.223733	0.138596	1.61428	0.106467	0.759688
ENSG00000205795	ENSG00000205795.4	CYS1	Undefined	141.086	-0.424155	0.263156	-1.6118	0.107005	0.759688
ENSG00000110328	ENSG00000110328.5	GALNT18	Undefined	850.758	0.417897	0.258745	1.61509	0.106291	0.759688
ENSG00000255967	ENSG00000255967.1	HADHAP2	Undefined	4.63973	-1.32707	0.822089	-1.61427	0.106469	0.759688
ENSG00000101230	ENSG00000101230.5	ISM1	Undefined	47.9755	-0.405954	0.251637	-1.61325	0.10669	0.759688
ENSG00000186231	ENSG00000186231.16	KLHL32	Undefined	1318.75	-0.394506	0.244199	-1.61551	0.1062	0.759688
ENSG00000234807	ENSG00000234807.5	LINC01135	Undefined	39.5591	-0.393236	0.243645	-1.61397	0.106534	0.759688
ENSG00000156603	ENSG00000156603.16	MED19	Undefined	83.8127	-0.308805	0.191403	-1.61338	0.106663	0.759688
ENSG00000138347	ENSG00000138347.15	MYPN	Undefined	28.4837	0.876345	0.543683	1.61187	0.106991	0.759688
ENSG00000258197	ENSG00000258197.1	NKX2-2-AS1	Undefined	2.70448	-1.32346	0.819182	-1.61558	0.106184	0.759688
ENSG00000153989	ENSG00000153989.7	NUS1	Undefined	907.862	0.227817	0.141079	1.61482	0.106349	0.759688
ENSG00000168124	ENSG00000168124.2	OR1F1	Undefined	13.8356	0.763807	0.473455	1.61326	0.106688	0.759688
ENSG00000135406	ENSG00000135406.13	PRPH	Undefined	14.7608	-1.09841	0.679595	-1.61627	0.106037	0.759688
ENSG00000237984	ENSG00000237984.3	PTENP1	Undefined	221.247	0.244985	0.151727	1.61464	0.106388	0.759688
ENSG00000173914	ENSG00000173914.11	RBM4B	Undefined	282.364	-0.168509	0.10455	-1.61175	0.107015	0.759688
ENSG00000275132	ENSG00000275132.1	RN7SL663P	Undefined	3.24701	1.52303	0.943103	1.61491	0.106329	0.759688
ENSG00000206687	ENSG00000206687.1	RNU1-109P	Undefined	2.56095	1.63508	1.01416	1.61225	0.106907	0.759688
ENSG00000100014	ENSG00000100014.19	SPECC1L	Undefined	415.967	-0.235781	0.146146	-1.61332	0.106674	0.759688
ENSG00000181585	ENSG00000181585.3	TMIE	Undefined	101.925	-0.513074	0.318047	-1.6132	0.106701	0.759688
ENSG00000215788	ENSG00000215788.9	TNFRSF25	Undefined	172.879	0.515894	0.319406	1.61516	0.106275	0.759688
ENSG00000197415	ENSG00000197415.11	VEPH1	Undefined	8.5385	0.94728	0.587519	1.61234	0.106888	0.759688
ENSG00000158545	ENSG00000158545.15	ZC3H18	Undefined	571.761	-0.209916	0.130211	-1.61212	0.106936	0.759688
ENSG00000203965	ENSG00000203965.12	EFCAB7	Undefined	321.184	0.254382	0.157856	1.61149	0.107074	0.759876
ENSG00000155886	ENSG00000155886.11	SLC24A2	Undefined	8696.5	-0.357783	0.222035	-1.61138	0.107097	0.759876
ENSG00000075089	ENSG00000075089.9	ACTR6	Undefined	472.325	0.307182	0.1907	1.61081	0.107221	0.759977
ENSG00000160161	ENSG00000160161.9	CILP2	Undefined	22.6551	0.513544	0.318809	1.61082	0.107219	0.759977
ENSG00000061676	ENSG00000061676.14	NCKAP1	Undefined	8927.01	0.344054	0.213545	1.61115	0.107146	0.759977
ENSG00000113387	ENSG00000113387.11	SUB1	Undefined	3310.45	0.348957	0.216615	1.61096	0.107189	0.759977
ENSG00000213598	ENSG00000213598.4	AL049873.1	Undefined	3.63767	1.38942	0.862817	1.61033	0.107327	0.760054
ENSG00000106013	ENSG00000106013.14	ANKRD7	Undefined	59.106	0.372423	0.231248	1.61049	0.107291	0.760054
ENSG00000187624	ENSG00000187624.8	C17orf97	Undefined	61.9964	0.428995	0.266415	1.61025	0.107343	0.760054
ENSG00000160868	ENSG00000160868.14	CYP3A4	Undefined	3.45556	1.86566	1.15854	1.61036	0.10732	0.760054
ENSG00000110675	ENSG00000110675.12	ELMOD1	Neuron	1574.42	0.456317	0.283832	1.6077	0.1079	0.760405
ENSG00000256596	ENSG00000256596.1	AC026358.1	Undefined	34.104	0.494298	0.307614	1.60688	0.108082	0.760405
ENSG00000261418	ENSG00000261418.1	AC100756.2	Undefined	5.42459	-0.90035	0.559293	-1.6098	0.107442	0.760405
ENSG00000248994	ENSG00000248994.1	AC124852.1	Undefined	28.318	0.677575	0.421103	1.60905	0.107606	0.760405
ENSG00000270789	ENSG00000270789.1	AC135983.5	Undefined	12.016	-0.70509	0.438668	-1.60734	0.107979	0.760405
ENSG00000135439	ENSG00000135439.11	AGAP2	Undefined	8781.81	0.364229	0.226473	1.60827	0.107777	0.760405
ENSG00000270116	ENSG00000270116.1	AP001429.1	Undefined	79.1845	0.485382	0.301942	1.60754	0.107937	0.760405
ENSG00000280339	ENSG00000280339.1	AP001528.2	Undefined	54.9992	0.444987	0.276756	1.60787	0.107865	0.760405
ENSG00000188277	ENSG00000188277.9	C15orf62	Undefined	4.97707	1.39512	0.867073	1.609	0.107617	0.760405
ENSG00000117399	ENSG00000117399.13	CDC20	Undefined	18.5256	-0.745703	0.463264	-1.60967	0.107469	0.760405
ENSG00000164463	ENSG00000164463.12	CREBRF	Undefined	1681.14	-0.170048	0.105766	-1.60778	0.107883	0.760405
ENSG00000233622	ENSG00000233622.2	CYP2T1P	Undefined	32.8018	-0.612705	0.380647	-1.60964	0.107476	0.760405
ENSG00000179943	ENSG00000179943.7	FIZ1	Undefined	218.993	-0.251931	0.156696	-1.60776	0.107887	0.760405
ENSG00000203852	ENSG00000203852.3	HIST2H3A	Undefined	9.88792	-0.944323	0.587005	-1.60871	0.107679	0.760405
ENSG00000250539	ENSG00000250539.1	KRT8P33	Undefined	40.1197	-0.487363	0.303277	-1.60699	0.108057	0.760405
ENSG00000139517	ENSG00000139517.7	LNX2	Undefined	204.026	0.278089	0.172787	1.60943	0.107521	0.760405
ENSG00000198934	ENSG00000198934.4	MAGEE1	Undefined	1379.58	0.327293	0.203431	1.60887	0.107645	0.760405
ENSG00000131446	ENSG00000131446.16	MGAT1	Undefined	1070.07	-0.2174	0.135199	-1.608	0.107836	0.760405
ENSG00000265442	ENSG00000265442.1	MIR3941	Undefined	6.15272	-0.888006	0.552497	-1.60726	0.107997	0.760405
ENSG00000101158	ENSG00000101158.13	NELFCD	Undefined	756.963	-0.202169	0.125796	-1.60712	0.108028	0.760405
ENSG00000041880	ENSG00000041880.14	PARP3	Undefined	178.29	-0.208062	0.129469	-1.60704	0.108046	0.760405
ENSG00000139304	ENSG00000139304.12	PTPRQ	Undefined	47.4415	0.914387	0.568382	1.60875	0.10767	0.760405
ENSG00000182568	ENSG00000182568.16	SATB1	Undefined	2012.91	-0.29071	0.180833	-1.60761	0.10792	0.760405
ENSG00000172123	ENSG00000172123.12	SLFN12	Undefined	66.9678	0.493335	0.306919	1.60738	0.107972	0.760405
ENSG00000185973	ENSG00000185973.10	TMLHE	Undefined	308.805	0.20892	0.129892	1.60842	0.107743	0.760405
ENSG00000279419	ENSG00000279419.1	AC004925.1	Undefined	297.502	-0.613522	0.381888	-1.60655	0.108153	0.760647
ENSG00000279416	ENSG00000279416.1	AC099689.1	Undefined	17.4794	0.582611	0.362713	1.60626	0.108217	0.760647
ENSG00000168594	ENSG00000168594.15	ADAM29	Undefined	7.34956	1.30357	0.811516	1.60634	0.1082	0.760647
ENSG00000185885	ENSG00000185885.15	IFITM1	Undefined	95.1536	-0.60823	0.378672	-1.60622	0.108226	0.760647
ENSG00000189190	ENSG00000189190.9	ZNF600	Undefined	46.9633	-0.331099	0.206155	-1.60607	0.108258	0.760677
ENSG00000214293	ENSG00000214293.8	APTR	Undefined	72.2277	0.344945	0.214819	1.60575	0.108329	0.760786
ENSG00000171962	ENSG00000171962.17	DRC3	Undefined	59.6381	0.506121	0.315218	1.60562	0.108357	0.760786
ENSG00000166173	ENSG00000166173.10	LARP6	Undefined	1336.67	-0.400452	0.24939	-1.60572	0.108335	0.760786
ENSG00000247151	ENSG00000247151.6	CSTF3-DT	Undefined	5.06484	-1.14211	0.711398	-1.60544	0.108397	0.760879
ENSG00000142627	ENSG00000142627.12	EPHA2	Undefined	79.178	-0.623356	0.388358	-1.60511	0.10847	0.761198
ENSG00000237906	ENSG00000237906.1	MUPP	Undefined	7.26903	0.986691	0.614775	1.60496	0.108502	0.761226
ENSG00000258603	ENSG00000258603.3	AC005225.2	Undefined	26.1393	0.569559	0.355152	1.60371	0.108779	0.761862
ENSG00000224856	ENSG00000224856.2	AL035398.1	Undefined	3.57431	-1.14722	0.715529	-1.60332	0.108864	0.761862
ENSG00000185015	ENSG00000185015.7	CA13	Undefined	114.059	-0.272845	0.170122	-1.60382	0.108754	0.761862
ENSG00000151773	ENSG00000151773.12	CCDC122	Undefined	109.914	-0.489138	0.304951	-1.60399	0.108716	0.761862
ENSG00000253813	ENSG00000253813.1	COX6B1P4	Undefined	24.7308	0.765531	0.477534	1.60309	0.108914	0.761862
ENSG00000039139	ENSG00000039139.9	DNAH5	Undefined	249.096	0.398879	0.248722	1.60371	0.108778	0.761862
ENSG00000118257	ENSG00000118257.16	NRP2	Undefined	1566.22	0.42122	0.262742	1.60317	0.108897	0.761862
ENSG00000171501	ENSG00000171501.9	OR1N2	Undefined	2.99541	2.36871	1.47749	1.60321	0.108889	0.761862
ENSG00000121879	ENSG00000121879.3	PIK3CA	Undefined	1747.58	0.217898	0.135849	1.60397	0.108721	0.761862
ENSG00000162877	ENSG00000162877.12	PM20D1	Undefined	8.48122	0.876945	0.547049	1.60305	0.108924	0.761862
ENSG00000264745	ENSG00000264745.1	TTC39C-AS1	Undefined	4.16219	-1.40765	0.878056	-1.60314	0.108904	0.761862
ENSG00000171817	ENSG00000171817.16	ZNF540	Undefined	469.154	0.246221	0.153552	1.6035	0.108823	0.761862
ENSG00000272848	ENSG00000272848.1	AL135910.1	Undefined	5.23919	-0.957948	0.597634	-1.6029	0.108957	0.761896
ENSG00000253525	ENSG00000253525.1	AC104966.1	Undefined	3.47154	-1.29169	0.806139	-1.60232	0.109086	0.762234
ENSG00000100813	ENSG00000100813.14	ACIN1	Undefined	1997.82	-0.194397	0.121365	-1.60175	0.10921	0.762234
ENSG00000134716	ENSG00000134716.9	CYP2J2	Undefined	482.944	-0.346538	0.216354	-1.60172	0.109218	0.762234
ENSG00000166689	ENSG00000166689.15	PLEKHA7	Undefined	325.935	-0.230206	0.143699	-1.602	0.109156	0.762234
ENSG00000035928	ENSG00000035928.15	RFC1	Undefined	1413.89	-0.215573	0.134563	-1.60202	0.10915	0.762234
ENSG00000153291	ENSG00000153291.15	SLC25A27	Undefined	1022.15	-0.233038	0.145496	-1.60168	0.109226	0.762234
ENSG00000215790	ENSG00000215790.6	SLC35E2A	Undefined	400.039	0.327659	0.204527	1.60203	0.109149	0.762234
ENSG00000100027	ENSG00000100027.14	YPEL1	Undefined	707.863	0.335943	0.209731	1.60178	0.109205	0.762234
ENSG00000243675	ENSG00000243675.1	AC080013.2	Undefined	12.4418	0.73609	0.459736	1.60111	0.109352	0.762494
ENSG00000128165	ENSG00000128165.8	ADM2	Undefined	3.11076	-1.9594	1.22378	-1.60111	0.109353	0.762494
ENSG00000201992	ENSG00000201992.1	SNORD115-35	Undefined	5.49512	1.18516	0.740259	1.60101	0.109374	0.762494
ENSG00000127324	ENSG00000127324.8	TSPAN8	Undefined	34.6413	-0.780752	0.487659	-1.60102	0.109372	0.762494
ENSG00000251936	ENSG00000251936.1	RNA5SP249	Undefined	2.77985	-1.76863	1.10482	-1.60083	0.109415	0.762588
ENSG00000090861	ENSG00000090861.15	AARS	Undefined	3915.71	-0.171002	0.106842	-1.60052	0.109484	0.762683
ENSG00000007545	ENSG00000007545.15	CRAMP1	Undefined	501.139	0.306982	0.191799	1.60054	0.109479	0.762683
ENSG00000085982	ENSG00000085982.13	USP40	Undefined	1123.88	-0.253467	0.158385	-1.60032	0.109527	0.76279
ENSG00000173744	ENSG00000173744.17	AGFG1	Undefined	2942.9	0.164006	0.102506	1.59996	0.109608	0.762865
ENSG00000122224	ENSG00000122224.17	LY9	Undefined	3.39396	-1.84608	1.15387	-1.5999	0.109621	0.762865
ENSG00000130305	ENSG00000130305.16	NSUN5	Undefined	227.708	-0.288219	0.180135	-1.60002	0.109595	0.762865
ENSG00000273294	ENSG00000273294.1	C1QTNF3-AMACR	Undefined	10.1872	-0.738099	0.461455	-1.59951	0.109708	0.763279
ENSG00000176171	ENSG00000176171.11	BNIP3	Ex	1194.47	0.289835	0.181234	1.59923	0.109769	0.763491
ENSG00000185305	ENSG00000185305.10	ARL15	Undefined	479.98	0.446909	0.279512	1.59889	0.109844	0.763491
ENSG00000137449	ENSG00000137449.15	CPEB2	Undefined	2382.21	-0.279736	0.174946	-1.59898	0.109824	0.763491
ENSG00000112981	ENSG00000112981.4	NME5	Undefined	228.708	0.384141	0.240273	1.59877	0.109871	0.763491
ENSG00000263069	ENSG00000263069.5	RNF213-AS1	Undefined	110.108	0.383664	0.239978	1.59875	0.109877	0.763491
ENSG00000140284	ENSG00000140284.10	SLC27A2	Undefined	122.09	1.03978	0.650459	1.59853	0.109925	0.76363
ENSG00000100626	ENSG00000100626.16	GALNT16	Undefined	1066.93	0.591314	0.369983	1.59822	0.109994	0.763794
ENSG00000214279	ENSG00000214279.13	SCART1	Undefined	250.904	0.559197	0.349897	1.59818	0.110004	0.763794
ENSG00000264063	ENSG00000264063.1	CR392039.1	Undefined	1918.54	0.463971	0.290367	1.59788	0.110071	0.764065
ENSG00000272760	ENSG00000272760.1	AC093726.1	Undefined	35.1497	0.525169	0.328851	1.59698	0.11027	0.764678
ENSG00000186073	ENSG00000186073.11	C15orf41	Undefined	189	-0.346486	0.216948	-1.59709	0.110245	0.764678
ENSG00000208032	ENSG00000208032.1	MIR548A3	Undefined	11.556	0.88295	0.552832	1.59714	0.110235	0.764678
ENSG00000156239	ENSG00000156239.11	N6AMT1	Undefined	448.954	-0.217328	0.136065	-1.59724	0.110212	0.764678
ENSG00000231609	ENSG00000231609.5	AC007098.1	Undefined	27.1159	0.559806	0.350717	1.59618	0.110449	0.765555
ENSG00000196917	ENSG00000196917.5	HCAR1	Undefined	10.2175	0.951998	0.596428	1.59617	0.110452	0.765555
ENSG00000272477	ENSG00000272477.1	AC144521.1	Undefined	12.3473	-0.776857	0.486791	-1.59587	0.110517	0.765621
ENSG00000115392	ENSG00000115392.11	FANCL	Undefined	427.057	-0.310795	0.194737	-1.59598	0.110494	0.765621
ENSG00000227036	ENSG00000227036.6	LINC00511	OPC	269.739	0.340462	0.213722	1.59301	0.111157	0.765834
ENSG00000274797	ENSG00000274797.1	AC008121.3	Undefined	6.72573	-1.09302	0.686375	-1.59245	0.111284	0.765834
ENSG00000266371	ENSG00000266371.1	AC079915.1	Undefined	43.155	0.410933	0.258093	1.59219	0.111342	0.765834
ENSG00000279641	ENSG00000279641.1	AC120057.3	Undefined	4.06662	-1.05528	0.662942	-1.59181	0.111428	0.765834
ENSG00000236154	ENSG00000236154.1	AL450311.1	Undefined	16.3976	1.05189	0.660317	1.59301	0.111159	0.765834
ENSG00000214888	ENSG00000214888.2	AL772337.1	Undefined	59.184	2.32177	1.45812	1.5923	0.111317	0.765834
ENSG00000054267	ENSG00000054267.21	ARID4B	Undefined	1818.39	-0.135381	0.0850331	-1.5921	0.111362	0.765834
ENSG00000139352	ENSG00000139352.3	ASCL1	Undefined	199.945	0.491909	0.308757	1.59319	0.111117	0.765834
ENSG00000244617	ENSG00000244617.2	ASPRV1	Undefined	104.114	-0.340527	0.21351	-1.5949	0.110736	0.765834
ENSG00000159409	ENSG00000159409.14	CELF3	Undefined	1115.41	0.376158	0.23634	1.5916	0.111475	0.765834
ENSG00000101343	ENSG00000101343.14	CRNKL1	Undefined	954.203	-0.189563	0.118905	-1.59425	0.110881	0.765834
ENSG00000137869	ENSG00000137869.14	CYP19A1	Undefined	6.55841	1.30633	0.819281	1.59448	0.110828	0.765834
ENSG00000003249	ENSG00000003249.13	DBNDD1	Undefined	492.584	-0.299065	0.187504	-1.59498	0.110717	0.765834
ENSG00000204624	ENSG00000204624.7	DISP3	Undefined	617.511	0.485564	0.305048	1.59176	0.111438	0.765834
ENSG00000256061	ENSG00000256061.7	DNAAF4	Undefined	12.2151	0.854407	0.536378	1.59292	0.111178	0.765834
ENSG00000243701	ENSG00000243701.5	DUBR	Undefined	435.811	-0.377495	0.236726	-1.59465	0.110791	0.765834
ENSG00000184731	ENSG00000184731.5	FAM110C	Undefined	224.339	0.479559	0.300967	1.5934	0.111071	0.765834
ENSG00000065325	ENSG00000065325.12	GLP2R	Undefined	176.071	0.723793	0.453797	1.59497	0.110719	0.765834
ENSG00000276410	ENSG00000276410.3	HIST1H2BB	Undefined	13.0054	-0.685126	0.429416	-1.59548	0.110605	0.765834
ENSG00000177606	ENSG00000177606.6	JUN	Undefined	4075.85	0.339893	0.21328	1.59364	0.111016	0.765834
ENSG00000236834	ENSG00000236834.1	LINC00421	Undefined	4.03549	1.95538	1.22748	1.593	0.11116	0.765834
ENSG00000236008	ENSG00000236008.1	LINC01814	Undefined	24.611	0.777956	0.488812	1.59152	0.111492	0.765834
ENSG00000236682	ENSG00000236682.1	MAP3K2-DT	Undefined	69.5274	0.894796	0.561606	1.59328	0.111097	0.765834
ENSG00000115252	ENSG00000115252.18	PDE1A	Undefined	2004	-0.37056	0.23248	-1.59394	0.110949	0.765834
ENSG00000143801	ENSG00000143801.16	PSEN2	Undefined	312.33	0.233351	0.146394	1.59399	0.110938	0.765834
ENSG00000198915	ENSG00000198915.11	RASGEF1A	Undefined	869.924	0.277003	0.173773	1.59405	0.110926	0.765834
ENSG00000212607	ENSG00000212607.1	SNORA3B	Undefined	7.57416	-1.06473	0.668121	-1.59362	0.11102	0.765834
ENSG00000137574	ENSG00000137574.10	TGS1	Undefined	351.188	0.156024	0.0979673	1.59261	0.111247	0.765834
ENSG00000131652	ENSG00000131652.13	THOC6	Undefined	79.5909	-0.387719	0.243407	-1.59289	0.111186	0.765834
ENSG00000170876	ENSG00000170876.7	TMEM43	Undefined	683.648	-0.212634	0.133335	-1.59473	0.110772	0.765834
ENSG00000135148	ENSG00000135148.11	TRAFD1	Undefined	575.155	-0.355461	0.222979	-1.59415	0.110903	0.765834
ENSG00000112715	ENSG00000112715.21	VEGFA	Undefined	583.805	0.380327	0.238928	1.59181	0.111428	0.765834
ENSG00000237249	ENSG00000237249.1	Z99127.3	Undefined	12.1948	0.8036	0.504528	1.59277	0.111211	0.765834
ENSG00000198482	ENSG00000198482.11	ZNF808	Undefined	468.64	0.17981	0.112932	1.59219	0.111342	0.765834
ENSG00000168002	ENSG00000168002.11	POLR2G	Undefined	441.595	-0.246136	0.15467	-1.59136	0.111529	0.765895
ENSG00000197465	ENSG00000197465.13	GYPE	Undefined	8.52921	0.951909	0.598313	1.59099	0.111612	0.766277
ENSG00000252965	ENSG00000252965.1	Y_RNA	Undefined	4.4825	-1.48843	0.936104	-1.59003	0.111828	0.767572
ENSG00000257067	ENSG00000257067.5	LINC02703	Undefined	7.15411	1.02618	0.645486	1.58978	0.111885	0.767576
ENSG00000165802	ENSG00000165802.22	NSMF	Undefined	7776.58	0.411916	0.259089	1.58986	0.111866	0.767576
ENSG00000048740	ENSG00000048740.18	CELF2	Undefined	8030.37	0.300975	0.189337	1.58963	0.111918	0.767612
ENSG00000175215	ENSG00000175215.10	CTDSP2	Undefined	3085.03	-0.197346	0.124162	-1.58942	0.111964	0.767741
ENSG00000264104	ENSG00000264104.1	AC114689.1	Undefined	7.67756	2.66868	1.67931	1.58915	0.112026	0.767968
ENSG00000272192	ENSG00000272192.1	AC100812.1	Undefined	3.80018	1.43326	0.902106	1.5888	0.112106	0.76811
ENSG00000258844	ENSG00000258844.1	AL162511.1	Undefined	75.1453	-0.750013	0.472079	-1.58874	0.112118	0.76811
ENSG00000235084	ENSG00000235084.3	CHCHD2P6	Undefined	10.3847	-0.796623	0.501457	-1.58862	0.112147	0.76811
ENSG00000222255	ENSG00000222255.1	RNU6-101P	Undefined	3.76954	1.71372	1.07878	1.58857	0.112158	0.76811
ENSG00000271461	ENSG00000271461.1	AL109809.4	Undefined	85.1147	0.587732	0.37011	1.58799	0.112288	0.768238
ENSG00000196547	ENSG00000196547.14	MAN2A2	Undefined	3828.78	-0.369756	0.232832	-1.58808	0.112268	0.768238
ENSG00000207468	ENSG00000207468.1	SNORA19	Undefined	3.40083	1.44192	0.90801	1.588	0.112287	0.768238
ENSG00000182796	ENSG00000182796.13	TMEM198B	Undefined	368.262	-0.238507	0.150159	-1.58836	0.112204	0.768238
ENSG00000233723	ENSG00000233723.7	LINC01122	Neuron	110.552	-0.498132	0.314005	-1.58638	0.112652	0.768304
ENSG00000184144	ENSG00000184144.11	CNTN2	Oli	12053.9	-0.800017	0.504147	-1.58687	0.112542	0.768304
ENSG00000273448	ENSG00000273448.1	AC006480.2	Undefined	50.7875	0.480596	0.303541	1.5833	0.113354	0.768304
ENSG00000257703	ENSG00000257703.5	AC068643.1	Undefined	7.51265	0.848775	0.535484	1.58506	0.112953	0.768304
ENSG00000280227	ENSG00000280227.1	AC079416.4	Undefined	9.05579	0.883073	0.557481	1.58404	0.113184	0.768304
ENSG00000108958	ENSG00000108958.4	AC130689.1	Undefined	225.58	-0.255929	0.161552	-1.58419	0.11315	0.768304
ENSG00000205037	ENSG00000205037.2	AC134312.1	Undefined	87.2197	0.511025	0.322333	1.5854	0.112876	0.768304
ENSG00000280660	ENSG00000280660.1	AL157396.1	Undefined	605.327	0.515147	0.325318	1.58352	0.113303	0.768304
ENSG00000273226	ENSG00000273226.1	AL391834.2	Undefined	15.1658	-0.611063	0.385835	-1.58374	0.113252	0.768304
ENSG00000138639	ENSG00000138639.17	ARHGAP24	Undefined	377.706	0.264335	0.16681	1.58465	0.113046	0.768304
ENSG00000166164	ENSG00000166164.15	BRD7	Undefined	605.643	-0.205349	0.129576	-1.58478	0.113016	0.768304
ENSG00000114423	ENSG00000114423.18	CBLB	Undefined	533.872	-0.190994	0.120578	-1.58398	0.113198	0.768304
ENSG00000152076	ENSG00000152076.18	CCDC74B	Undefined	60.6117	0.399438	0.252104	1.58442	0.113099	0.768304
ENSG00000110448	ENSG00000110448.10	CD5	Undefined	18.7043	0.994424	0.627001	1.586	0.112739	0.768304
ENSG00000129757	ENSG00000129757.12	CDKN1C	Undefined	489.34	-0.60167	0.379637	-1.58486	0.112999	0.768304
ENSG00000226191	ENSG00000226191.3	CLK3P2	Undefined	6.72503	1.47982	0.932092	1.58763	0.11237	0.768304
ENSG00000172992	ENSG00000172992.11	DCAKD	Undefined	859.899	-0.267744	0.168629	-1.58778	0.112337	0.768304
ENSG00000170456	ENSG00000170456.15	DENND5B	Undefined	2714.95	0.27855	0.175634	1.58597	0.112747	0.768304
ENSG00000185055	ENSG00000185055.10	EFCAB10	Undefined	27.7566	0.680196	0.428827	1.58618	0.112699	0.768304
ENSG00000089248	ENSG00000089248.6	ERP29	Undefined	459.936	-0.213081	0.134374	-1.58574	0.112798	0.768304
ENSG00000108799	ENSG00000108799.12	EZH1	Undefined	1866.24	-0.161966	0.102267	-1.58376	0.113248	0.768304
ENSG00000167196	ENSG00000167196.13	FBXO22	Undefined	556.802	0.166731	0.105149	1.58567	0.112815	0.768304
ENSG00000107831	ENSG00000107831.12	FGF8	Undefined	3.14742	1.74365	1.09991	1.58527	0.112906	0.768304
ENSG00000122025	ENSG00000122025.14	FLT3	Undefined	32.4951	-0.920524	0.580619	-1.58542	0.112872	0.768304
ENSG00000127946	ENSG00000127946.16	HIP1	Undefined	2281.51	-0.464128	0.292945	-1.58435	0.113114	0.768304
ENSG00000081148	ENSG00000081148.11	IMPG2	Undefined	88.7117	0.468631	0.295604	1.58534	0.11289	0.768304
ENSG00000213626	ENSG00000213626.11	LBH	Undefined	314.622	-0.504947	0.318573	-1.58503	0.112961	0.768304
ENSG00000119862	ENSG00000119862.12	LGALSL	Undefined	488.48	0.368721	0.232363	1.58683	0.112551	0.768304
ENSG00000225872	ENSG00000225872.3	LINC01529	Undefined	17.1659	0.898214	0.566009	1.58693	0.11253	0.768304
ENSG00000081479	ENSG00000081479.12	LRP2	Undefined	2866.21	-0.908038	0.572645	-1.58569	0.112809	0.768304
ENSG00000156875	ENSG00000156875.13	MFSD14A	Undefined	23.6982	-0.514926	0.325231	-1.58326	0.113362	0.768304
ENSG00000170873	ENSG00000170873.18	MTSS1	Undefined	1497.25	-0.256331	0.16191	-1.58316	0.113384	0.768304
ENSG00000055044	ENSG00000055044.10	NOP58	Undefined	433.392	0.185826	0.117168	1.58598	0.112743	0.768304
ENSG00000200885	ENSG00000200885.1	RNU1-146P	Undefined	3.6103	1.64715	1.03769	1.58733	0.112439	0.768304
ENSG00000263006	ENSG00000263006.6	ROCK1P1	Undefined	69.4111	0.502817	0.316906	1.58664	0.112594	0.768304
ENSG00000206609	ENSG00000206609.1	SNORD116-11	Undefined	5.15185	1.07212	0.676921	1.58382	0.113235	0.768304
ENSG00000212195	ENSG00000212195.2	U3	Undefined	2.73648	2.059	1.29969	1.58423	0.113143	0.768304
ENSG00000233327	ENSG00000233327.10	USP32P2	Undefined	26.2518	0.608632	0.384435	1.58318	0.11338	0.768304
ENSG00000171466	ENSG00000171466.9	ZNF562	Undefined	1109.89	0.138917	0.0876767	1.58442	0.113098	0.768304
ENSG00000260420	ENSG00000260420.2	LINC02182	Undefined	3.39437	1.61527	1.02041	1.58297	0.113428	0.768415
ENSG00000187391	ENSG00000187391.19	MAGI2	Ex	5082.34	-0.154794	0.0978602	-1.58179	0.113697	0.768542
ENSG00000235531	ENSG00000235531.9	MSC-AS1	Ex	246.637	0.543336	0.344073	1.57913	0.114306	0.768542
ENSG00000262655	ENSG00000262655.3	SPON1	Ex	2552.41	0.353258	0.223521	1.58043	0.11401	0.768542
ENSG00000173077	ENSG00000173077.14	DEC1	Undefined	2.75595	1.96849	1.24937	1.57559	0.11512	0.768542
ENSG00000271958	ENSG00000271958.1	AC021860.1	Undefined	4.11496	-1.12714	0.712786	-1.58132	0.113806	0.768542
ENSG00000259826	ENSG00000259826.1	AC072061.1	Undefined	31.4044	0.542193	0.344127	1.57556	0.115127	0.768542
ENSG00000272693	ENSG00000272693.3	AC073107.1	Undefined	33.7267	-0.432143	0.273987	-1.57724	0.114741	0.768542
ENSG00000260236	ENSG00000260236.1	AC099778.1	Undefined	22.6188	-0.583554	0.369654	-1.57865	0.114417	0.768542
ENSG00000271555	ENSG00000271555.1	AC113139.1	Undefined	4.75841	1.29594	0.821944	1.57667	0.114871	0.768542
ENSG00000280088	ENSG00000280088.1	AC126474.2	Undefined	134.375	0.34386	0.217889	1.57814	0.114533	0.768542
ENSG00000117054	ENSG00000117054.13	ACADM	Undefined	750.452	0.229954	0.145657	1.57874	0.114395	0.768542
ENSG00000173175	ENSG00000173175.14	ADCY5	Undefined	2306.91	-0.337188	0.213734	-1.5776	0.114657	0.768542
ENSG00000118492	ENSG00000118492.16	ADGB	Undefined	15.7204	1.25656	0.797525	1.57558	0.115123	0.768542
ENSG00000274536	ENSG00000274536.6	AL034397.3	Undefined	75.6077	-0.413041	0.261541	-1.57926	0.114277	0.768542
ENSG00000274893	ENSG00000274893.1	AL136317.2	Undefined	104.011	0.473175	0.300191	1.57625	0.114969	0.768542
ENSG00000278518	ENSG00000278518.1	AL161645.1	Undefined	7.28141	-0.991037	0.62672	-1.58131	0.113808	0.768542
ENSG00000261534	ENSG00000261534.1	AL596244.1	Undefined	305.338	-0.355528	0.225448	-1.57698	0.114799	0.768542
ENSG00000272540	ENSG00000272540.1	AL662797.1	Undefined	6.6744	0.963136	0.611379	1.57535	0.115175	0.768542
ENSG00000213590	ENSG00000213590.2	AL807752.1	Undefined	4.27277	-1.01357	0.642444	-1.57767	0.114641	0.768542
ENSG00000249889	ENSG00000249889.1	ALG1L11P	Undefined	93.9379	0.462965	0.29324	1.57879	0.114384	0.768542
ENSG00000272168	ENSG00000272168.6	CASC15	Undefined	718.231	0.260969	0.165227	1.57946	0.114232	0.768542
ENSG00000159228	ENSG00000159228.12	CBR1	Undefined	1211.46	-0.37319	0.236237	-1.57973	0.114169	0.768542
ENSG00000179776	ENSG00000179776.17	CDH5	Undefined	312.571	-0.43657	0.27699	-1.57612	0.114998	0.768542
ENSG00000143418	ENSG00000143418.19	CERS2	Undefined	1829	-0.440728	0.27921	-1.57848	0.114454	0.768542
ENSG00000167670	ENSG00000167670.15	CHAF1A	Undefined	160.256	0.344158	0.218314	1.57644	0.114924	0.768542
ENSG00000128973	ENSG00000128973.12	CLN6	Undefined	191.747	-0.326383	0.207155	-1.57555	0.115129	0.768542
ENSG00000241095	ENSG00000241095.1	CYP51A1P1	Undefined	66.49	-0.364271	0.230926	-1.57744	0.114695	0.768542
ENSG00000065809	ENSG00000065809.13	FAM107B	Undefined	3072.61	-0.573353	0.362827	-1.58024	0.114053	0.768542
ENSG00000164970	ENSG00000164970.14	FAM219A	Undefined	1702.65	-0.188365	0.119306	-1.57883	0.114375	0.768542
ENSG00000180549	ENSG00000180549.7	FUT7	Undefined	3.82813	1.78854	1.13302	1.57857	0.114435	0.768542
ENSG00000010361	ENSG00000010361.13	FUZ	Undefined	295.015	-0.362925	0.229725	-1.57983	0.114146	0.768542
ENSG00000197921	ENSG00000197921.5	HES5	Undefined	91.1167	0.683063	0.432683	1.57867	0.114412	0.768542
ENSG00000156510	ENSG00000156510.12	HKDC1	Undefined	23.8016	0.452883	0.286562	1.5804	0.114015	0.768542
ENSG00000161677	ENSG00000161677.11	JOSD2	Undefined	171.016	-0.418251	0.264863	-1.57912	0.114308	0.768542
ENSG00000161904	ENSG00000161904.11	LEMD2	Undefined	695.468	-0.221531	0.140575	-1.5759	0.11505	0.768542
ENSG00000121454	ENSG00000121454.5	LHX4	Undefined	8.40071	-0.7435	0.471544	-1.57674	0.114856	0.768542
ENSG00000264345	ENSG00000264345.1	LINC01894	Undefined	9.62184	-0.956934	0.604832	-1.58215	0.113616	0.768542
ENSG00000163155	ENSG00000163155.11	LYSMD1	Undefined	233.353	-0.187894	0.119076	-1.57793	0.114582	0.768542
ENSG00000263629	ENSG00000263629.1	MIR5586	Undefined	5.64441	1.15447	0.732436	1.5762	0.114979	0.768542
ENSG00000051825	ENSG00000051825.14	MPHOSPH9	Undefined	952.961	0.20561	0.130274	1.5783	0.114498	0.768542
ENSG00000277697	ENSG00000277697.1	NA	Undefined	10.629	1.25851	0.796262	1.58052	0.113987	0.768542
ENSG00000148136	ENSG00000148136.5	OR13C4	Undefined	4.92822	-1.53048	0.968918	-1.57958	0.114203	0.768542
ENSG00000067992	ENSG00000067992.12	PDK3	Undefined	889.528	0.484021	0.306032	1.5816	0.11374	0.768542
ENSG00000203805	ENSG00000203805.10	PLPP4	Undefined	267.806	-0.234853	0.14864	-1.58001	0.114104	0.768542
ENSG00000224986	ENSG00000224986.2	PPP1R8P1	Undefined	36.9282	-0.578487	0.365943	-1.58081	0.113921	0.768542
ENSG00000136933	ENSG00000136933.16	RABEPK	Undefined	237.883	-0.256552	0.162822	-1.57566	0.115105	0.768542
ENSG00000223262	ENSG00000223262.1	RNA5SP492	Undefined	3.73462	1.24297	0.786448	1.58048	0.113996	0.768542
ENSG00000201616	ENSG00000201616.1	RNU1-91P	Undefined	7.90089	0.946841	0.600045	1.57795	0.114577	0.768542
ENSG00000161016	ENSG00000161016.17	RPL8	Undefined	1837.52	-0.147554	0.0932257	-1.58276	0.113476	0.768542
ENSG00000157020	ENSG00000157020.17	SEC13	Undefined	578.045	-0.158057	0.100177	-1.57778	0.114617	0.768542
ENSG00000201512	ENSG00000201512.1	SNORA71C	Undefined	11.3702	-0.773111	0.49013	-1.57736	0.114713	0.768542
ENSG00000170374	ENSG00000170374.5	SP7	Undefined	8.77007	-0.839809	0.531055	-1.5814	0.113787	0.768542
ENSG00000161011	ENSG00000161011.19	SQSTM1	Undefined	3121.51	-0.184377	0.117038	-1.57536	0.115172	0.768542
ENSG00000228110	ENSG00000228110.4	ST13P19	Undefined	3.0051	-1.44214	0.911949	-1.58138	0.113791	0.768542
ENSG00000108639	ENSG00000108639.7	SYNGR2	Undefined	584.05	-0.525883	0.333235	-1.57811	0.11454	0.768542
ENSG00000121377	ENSG00000121377.2	TAS2R7	Undefined	7.37484	1.13256	0.718741	1.57576	0.115082	0.768542
ENSG00000259964	ENSG00000259964.6	THSD4-AS1	Undefined	43.1322	-0.628308	0.398592	-1.57632	0.114952	0.768542
ENSG00000189241	ENSG00000189241.6	TSPYL1	Undefined	6158.85	0.359932	0.228094	1.578	0.114566	0.768542
ENSG00000141664	ENSG00000141664.9	ZCCHC2	Undefined	764.297	-0.194177	0.123082	-1.57763	0.114652	0.768542
ENSG00000197024	ENSG00000197024.8	ZNF398	Undefined	761.308	0.167507	0.106239	1.5767	0.114864	0.768542
ENSG00000103199	ENSG00000103199.13	ZNF500	Undefined	343.627	0.256249	0.16205	1.5813	0.11381	0.768542
ENSG00000173041	ENSG00000173041.11	ZNF680	Undefined	888.394	0.247443	0.156452	1.58159	0.113743	0.768542
ENSG00000175206	ENSG00000175206.10	NPPA	Undefined	11.7701	1.03291	0.65591	1.57477	0.115309	0.769144
ENSG00000100519	ENSG00000100519.11	PSMC6	Undefined	475.543	0.187381	0.118993	1.57472	0.115321	0.769144
ENSG00000184785	ENSG00000184785.5	SMIM10	Undefined	31.6252	-0.506543	0.321722	-1.57447	0.115378	0.769336
ENSG00000166006	ENSG00000166006.12	KCNC2	Neuron	2929.6	0.410036	0.260518	1.57392	0.115505	0.769617
ENSG00000100439	ENSG00000100439.10	ABHD4	Undefined	386.083	-0.276087	0.17539	-1.57413	0.115458	0.769617
ENSG00000257918	ENSG00000257918.1	AC079385.3	Undefined	7.58155	0.890216	0.565645	1.57381	0.115532	0.769617
ENSG00000164032	ENSG00000164032.11	H2AFZ	Undefined	763.002	0.315539	0.20048	1.57392	0.115507	0.769617
ENSG00000150054	ENSG00000150054.18	MPP7	Undefined	263.129	0.504769	0.320756	1.57368	0.115561	0.769622
ENSG00000258056	ENSG00000258056.2	AC009779.2	Undefined	105.843	-0.306394	0.194718	-1.57353	0.115597	0.76968
ENSG00000253973	ENSG00000253973.2	AC079296.1	Undefined	20.5595	0.899706	0.571868	1.57328	0.115655	0.769695
ENSG00000224014	ENSG00000224014.1	AL390728.3	Undefined	3.01287	1.59705	1.01519	1.57315	0.115683	0.769695
ENSG00000004864	ENSG00000004864.13	SLC25A13	Undefined	579.525	-0.41837	0.265933	-1.57322	0.115668	0.769695
ENSG00000198938	ENSG00000198938.2	MT-CO3	Undefined	47711.6	0.437138	0.277908	1.57296	0.115729	0.769812
ENSG00000100075	ENSG00000100075.9	SLC25A1	Undefined	403.933	-0.247669	0.157469	-1.57281	0.115762	0.769847
ENSG00000183111	ENSG00000183111.11	ARHGEF37	Undefined	1072.31	-0.555102	0.353098	-1.57209	0.115929	0.770505
ENSG00000252751	ENSG00000252751.1	RNU6-143P	Undefined	10.5172	1.04516	0.664849	1.57203	0.115945	0.770505
ENSG00000119121	ENSG00000119121.21	TRPM6	Undefined	330.235	-0.564135	0.35881	-1.57224	0.115896	0.770505
ENSG00000084207	ENSG00000084207.15	GSTP1	Undefined	946.355	-0.185338	0.117907	-1.5719	0.115974	0.770516
ENSG00000138161	ENSG00000138161.13	CUZD1	Undefined	29.6798	-0.532517	0.3388	-1.57177	0.116003	0.770522
ENSG00000169957	ENSG00000169957.9	ZNF768	Undefined	359.184	-0.179665	0.11432	-1.57159	0.116045	0.770615
ENSG00000279197	ENSG00000279197.1	AC010608.2	Undefined	5.39041	1.5192	0.967155	1.57079	0.116232	0.771281
ENSG00000271653	ENSG00000271653.1	AC097359.3	Undefined	8.10561	-1.00202	0.638188	-1.5701	0.116392	0.771281
ENSG00000101474	ENSG00000101474.11	APMAP	Undefined	1941.16	0.262017	0.166835	1.57051	0.116296	0.771281
ENSG00000260439	ENSG00000260439.1	LMF1-AS1	Undefined	15.9702	-1.12778	0.718087	-1.57054	0.116291	0.771281
ENSG00000164078	ENSG00000164078.12	MST1R	Undefined	26.2386	0.622111	0.396228	1.57008	0.116396	0.771281
ENSG00000143033	ENSG00000143033.17	MTF2	Undefined	711.964	0.161987	0.103155	1.57032	0.11634	0.771281
ENSG00000130822	ENSG00000130822.15	PNCK	Undefined	738.688	0.388953	0.247728	1.57008	0.116397	0.771281
ENSG00000188659	ENSG00000188659.9	SAXO2	Undefined	79.0335	0.357929	0.227949	1.57021	0.116365	0.771281
ENSG00000197763	ENSG00000197763.14	TXNRD3	Undefined	208.629	0.235917	0.150243	1.57024	0.11636	0.771281
ENSG00000210184	ENSG00000210184.1	MT-TS2	Undefined	5.58693	1.46851	0.935394	1.56994	0.116429	0.771306
ENSG00000155970	ENSG00000155970.11	MICU3	Undefined	1326.55	0.310992	0.198126	1.56967	0.116491	0.771536
ENSG00000197283	ENSG00000197283.15	SYNGAP1	Undefined	2857.66	0.363972	0.2319	1.56952	0.116527	0.771587
ENSG00000197943	ENSG00000197943.9	PLCG2	Undefined	335.449	0.362788	0.231205	1.56912	0.11662	0.772014
ENSG00000221886	ENSG00000221886.3	ZBED8	Undefined	265.572	-0.23813	0.151772	-1.569	0.116648	0.772014
ENSG00000254507	ENSG00000254507.2	DEFB131E	Undefined	15.586	0.964613	0.614996	1.56849	0.116768	0.772346
ENSG00000205363	ENSG00000205363.5	INSYN1	Undefined	1698.06	0.262822	0.167571	1.56843	0.116782	0.772346
ENSG00000104903	ENSG00000104903.4	LYL1	Undefined	76.9434	0.340733	0.217222	1.56859	0.116743	0.772346
ENSG00000131876	ENSG00000131876.16	SNRPA1	Undefined	225.214	0.23734	0.151343	1.56823	0.116827	0.772459
ENSG00000073910	ENSG00000073910.20	FRY	Neuron	3789.22	-0.270418	0.172792	-1.56499	0.117585	0.772577
ENSG00000221890	ENSG00000221890.3	NPTXR	Neuron	18931.2	0.631413	0.402694	1.56797	0.116888	0.772577
ENSG00000136536	ENSG00000136536.14	MARCH7	Undefined	1696.9	0.159705	0.101948	1.56654	0.117222	0.772577
ENSG00000270095	ENSG00000270095.1	AC068790.6	Undefined	21.5743	-0.665707	0.424785	-1.56716	0.117077	0.772577
ENSG00000198237	ENSG00000198237.8	AC131392.1	Undefined	77.1199	-0.473177	0.301847	-1.5676	0.116974	0.772577
ENSG00000206384	ENSG00000206384.10	COL6A6	Undefined	7.11225	1.32223	0.844394	1.56589	0.117374	0.772577
ENSG00000213430	ENSG00000213430.6	HSPD1P1	Undefined	39.938	-0.431674	0.275667	-1.56593	0.117366	0.772577
ENSG00000225511	ENSG00000225511.6	LINC00475	Undefined	4.20478	-1.34152	0.857105	-1.56517	0.117543	0.772577
ENSG00000224914	ENSG00000224914.3	LINC00863	Undefined	249.022	-0.280952	0.179476	-1.5654	0.117489	0.772577
ENSG00000158113	ENSG00000158113.12	LRRC43	Undefined	69.0366	-0.371302	0.237004	-1.56665	0.117197	0.772577
ENSG00000140950	ENSG00000140950.15	MEAK7	Undefined	400.155	0.270133	0.172537	1.56565	0.117431	0.772577
ENSG00000122390	ENSG00000122390.17	NAA60	Undefined	615.781	0.177387	0.113344	1.56504	0.117574	0.772577
ENSG00000184162	ENSG00000184162.14	NR2C2AP	Undefined	66.9768	-0.467113	0.298309	-1.56587	0.117379	0.772577
ENSG00000237492	ENSG00000237492.1	OR2L9P	Undefined	10.2691	1.07622	0.687156	1.5662	0.117303	0.772577
ENSG00000234161	ENSG00000234161.1	PABPC5-AS1	Undefined	4.86013	-1.01453	0.647202	-1.56756	0.116983	0.772577
ENSG00000177133	ENSG00000177133.10	PRDM16-DT	Undefined	430.912	0.321776	0.205275	1.56753	0.11699	0.772577
ENSG00000266467	ENSG00000266467.2	RN7SL220P	Undefined	13.1719	0.722537	0.460947	1.56751	0.116997	0.772577
ENSG00000023191	ENSG00000023191.16	RNH1	Undefined	1543.37	-0.354861	0.226715	-1.56523	0.11753	0.772577
ENSG00000064692	ENSG00000064692.18	SNCAIP	Undefined	242.289	0.348492	0.222341	1.56738	0.117027	0.772577
ENSG00000199266	ENSG00000199266.1	SNORA60	Undefined	7.99913	0.950894	0.60763	1.56492	0.117601	0.772577
ENSG00000117632	ENSG00000117632.22	STMN1	Undefined	4662.19	-0.361785	0.230908	-1.56679	0.117163	0.772577
ENSG00000144834	ENSG00000144834.13	TAGLN3	Undefined	1810.41	-0.327196	0.209081	-1.56492	0.117601	0.772577
ENSG00000176040	ENSG00000176040.13	TMPRSS7	Undefined	5.7107	-1.16559	0.744533	-1.56554	0.117457	0.772577
ENSG00000078902	ENSG00000078902.15	TOLLIP	Undefined	4300.02	0.316546	0.202228	1.56529	0.117514	0.772577
ENSG00000147854	ENSG00000147854.16	UHRF2	Undefined	1038.9	-0.181258	0.115787	-1.56544	0.117479	0.772577
ENSG00000139722	ENSG00000139722.6	VPS37B	Undefined	443.015	0.219453	0.140232	1.56493	0.117599	0.772577
ENSG00000135482	ENSG00000135482.6	ZC3H10	Undefined	270.197	-0.234218	0.149603	-1.5656	0.117441	0.772577
ENSG00000249774	ENSG00000249774.1	AC025458.1	Undefined	6.37401	1.26483	0.808493	1.56443	0.117717	0.772971
ENSG00000227726	ENSG00000227726.1	AP001271.1	Undefined	7.89729	0.894724	0.571918	1.56443	0.117717	0.772971
ENSG00000264864	ENSG00000264864.1	MIR3613	Undefined	2.61025	1.72838	1.10501	1.56413	0.117788	0.773247
ENSG00000270557	ENSG00000270557.1	AC013731.1	Undefined	42.1569	0.476959	0.304992	1.56384	0.117854	0.773324
ENSG00000077463	ENSG00000077463.14	SIRT6	Undefined	125.646	-0.345456	0.220903	-1.56384	0.117855	0.773324
ENSG00000147113	ENSG00000147113.16	DIPK2B	Undefined	264.926	-0.467417	0.298969	-1.56343	0.117952	0.773591
ENSG00000165704	ENSG00000165704.14	HPRT1	Undefined	726.736	0.401342	0.256694	1.5635	0.117934	0.773591
ENSG00000280211	ENSG00000280211.1	AC106886.4	Undefined	3.95781	-1.16754	0.747028	-1.56292	0.118072	0.773976
ENSG00000253633	ENSG00000253633.1	AP002852.1	Undefined	4.72825	1.37476	0.879668	1.56282	0.118095	0.773976
ENSG00000165140	ENSG00000165140.9	FBP1	Undefined	23.0009	0.747218	0.478095	1.56291	0.118074	0.773976
ENSG00000120992	ENSG00000120992.17	LYPLA1	Undefined	295.756	0.29848	0.191018	1.56258	0.118152	0.774075
ENSG00000106853	ENSG00000106853.18	PTGR1	Undefined	408.432	0.47102	0.301449	1.56252	0.118166	0.774075
ENSG00000274104	ENSG00000274104.1	AC020910.5	Undefined	18.7183	-0.579827	0.371175	-1.56214	0.118255	0.774473
ENSG00000127191	ENSG00000127191.17	TRAF2	Undefined	186.297	-0.19537	0.125084	-1.56191	0.118309	0.77464
ENSG00000112514	ENSG00000112514.15	CUTA	Undefined	730.268	-0.19235	0.123171	-1.56166	0.118369	0.774851
ENSG00000263338	ENSG00000263338.1	AC027796.5	Undefined	12.9571	0.77924	0.499043	1.56147	0.118413	0.774955
ENSG00000235629	ENSG00000235629.1	AC090952.1	Undefined	6.65622	-0.829686	0.53148	-1.56109	0.118503	0.775178
ENSG00000267142	ENSG00000267142.1	AC092296.3	Undefined	9.03542	1.16064	0.743446	1.56117	0.118484	0.775178
ENSG00000160299	ENSG00000160299.16	PCNT	Undefined	1624.74	-0.226216	0.14494	-1.56076	0.118581	0.775499
ENSG00000248714	ENSG00000248714.6	AC091180.2	Undefined	43.375	-0.848848	0.544075	-1.56017	0.11872	0.776227
ENSG00000259583	ENSG00000259583.2	AC015712.2	Undefined	154.727	-0.545601	0.349757	-1.55994	0.118773	0.776282
ENSG00000207417	ENSG00000207417.1	Y_RNA	Undefined	7.9635	0.954789	0.612086	1.55989	0.118785	0.776282
ENSG00000273015	ENSG00000273015.2	AC008124.1	Undefined	677.47	0.209331	0.134232	1.55947	0.118885	0.776753
ENSG00000108231	ENSG00000108231.12	LGI1	Undefined	1358.51	0.402719	0.258287	1.55919	0.118951	0.777001
ENSG00000196526	ENSG00000196526.10	AFAP1	In	1181.53	-0.237915	0.152614	-1.55894	0.119011	0.777026
ENSG00000231441	ENSG00000231441.1	AL512422.1	Undefined	2.85771	1.52644	0.979152	1.55894	0.11901	0.777026
ENSG00000170619	ENSG00000170619.9	COMMD5	Undefined	244.802	-0.263655	0.169199	-1.55826	0.119172	0.77734
ENSG00000127511	ENSG00000127511.9	SIN3B	Undefined	2632.56	0.227599	0.146053	1.55833	0.119155	0.77734
ENSG00000214391	ENSG00000214391.3	TUBAP2	Undefined	10.8612	-0.858551	0.550894	-1.55847	0.119122	0.77734
ENSG00000188958	ENSG00000188958.9	UTS2B	Undefined	11.7199	-0.877553	0.563108	-1.55841	0.119137	0.77734
ENSG00000130304	ENSG00000130304.16	SLC27A1	Undefined	1186.14	-0.328114	0.210591	-1.55806	0.119219	0.777461
ENSG00000226683	ENSG00000226683.2	PWWP2AP1	Undefined	11.4439	0.739219	0.474534	1.55778	0.119285	0.777702
ENSG00000117152	ENSG00000117152.13	RGS4	Undefined	3109.9	-0.437172	0.280658	-1.55767	0.119312	0.777702
ENSG00000241978	ENSG00000241978.9	NA	Undefined	29.5909	-0.505077	0.324314	-1.55737	0.119382	0.777973
ENSG00000200488	ENSG00000200488.1	RN7SKP203	Undefined	13.7613	-0.578321	0.371401	-1.55714	0.119438	0.778155
ENSG00000114127	ENSG00000114127.10	XRN1	Undefined	2104.65	0.193137	0.124049	1.55694	0.119486	0.77828
ENSG00000173207	ENSG00000173207.12	CKS1B	Undefined	48.2071	-0.326487	0.209728	-1.55672	0.119538	0.778436
ENSG00000151466	ENSG00000151466.11	SCLT1	In	408.31	0.271902	0.174827	1.55527	0.119882	0.778552
ENSG00000179085	ENSG00000179085.7	DPM3	Undefined	116.251	0.259245	0.166646	1.55567	0.119787	0.778552
ENSG00000077380	ENSG00000077380.15	DYNC1I2	Undefined	838.056	-0.251406	0.161621	-1.55553	0.119819	0.778552
ENSG00000149485	ENSG00000149485.18	FADS1	Undefined	3245.21	-0.368028	0.236607	-1.55544	0.119841	0.778552
ENSG00000258325	ENSG00000258325.2	ITFG2-AS1	Undefined	12.0494	0.765167	0.491708	1.55614	0.119675	0.778552
ENSG00000172954	ENSG00000172954.13	LCLAT1	Undefined	477.726	0.268541	0.172558	1.55623	0.119652	0.778552
ENSG00000129295	ENSG00000129295.8	LRRC6	Undefined	290.365	0.252974	0.162591	1.55589	0.119734	0.778552
ENSG00000179915	ENSG00000179915.22	NRXN1	Undefined	10017.2	0.267549	0.172033	1.55522	0.119895	0.778552
ENSG00000253020	ENSG00000253020.2	RN7SKP40	Undefined	8.04137	0.932647	0.599203	1.55648	0.119595	0.778552
ENSG00000232568	ENSG00000232568.2	RPL23AP35	Undefined	5.4738	-1.14503	0.736182	-1.55536	0.11986	0.778552
ENSG00000196670	ENSG00000196670.13	ZFP62	Undefined	503.697	-0.157311	0.101135	-1.55547	0.119835	0.778552
ENSG00000197044	ENSG00000197044.10	ZNF441	Undefined	528.238	0.349005	0.22424	1.55639	0.119616	0.778552
ENSG00000112893	ENSG00000112893.9	MAN2A1	Oli	5084.39	-0.493711	0.317554	-1.55473	0.120011	0.778681
ENSG00000280206	ENSG00000280206.1	AC026401.3	Undefined	73.4582	-0.587591	0.377939	-1.55473	0.120011	0.778681
ENSG00000152990	ENSG00000152990.13	ADGRA3	Undefined	1870.28	0.393563	0.25331	1.55368	0.12026	0.778681
ENSG00000232499	ENSG00000232499.2	AL391058.1	Undefined	17.8696	0.598207	0.385043	1.55361	0.120277	0.778681
ENSG00000197245	ENSG00000197245.5	FAM110D	Undefined	21.0582	0.794554	0.511214	1.55425	0.120125	0.778681
ENSG00000164898	ENSG00000164898.12	FMC1	Undefined	16.8406	0.565866	0.364286	1.55336	0.120338	0.778681
ENSG00000225470	ENSG00000225470.7	JPX	Undefined	897.337	-0.394561	0.253824	-1.55447	0.120073	0.778681
ENSG00000172977	ENSG00000172977.12	KAT5	Undefined	585.365	-0.194295	0.12499	-1.55449	0.120068	0.778681
ENSG00000186007	ENSG00000186007.9	LEMD1	Undefined	4.92073	-1.12882	0.726687	-1.55337	0.120334	0.778681
ENSG00000176485	ENSG00000176485.11	PLAAT3	Undefined	2133.16	-0.462139	0.297378	-1.55404	0.120174	0.778681
ENSG00000059804	ENSG00000059804.15	SLC2A3	Undefined	1902.41	0.454149	0.292324	1.55358	0.120284	0.778681
ENSG00000164975	ENSG00000164975.15	SNAPC3	Undefined	1552.83	0.228339	0.146951	1.55385	0.120221	0.778681
ENSG00000176014	ENSG00000176014.12	TUBB6	Undefined	111.889	-0.456013	0.29352	-1.5536	0.120279	0.778681
ENSG00000005448	ENSG00000005448.16	WDR54	Undefined	147.631	0.406665	0.261671	1.55411	0.120158	0.778681
ENSG00000161996	ENSG00000161996.18	WDR90	Undefined	214.701	-0.285125	0.183391	-1.55474	0.120008	0.778681
ENSG00000264050	ENSG00000264050.1	AC005412.1	Undefined	33.2721	-0.715572	0.460765	-1.55301	0.120421	0.779038
ENSG00000260780	ENSG00000260780.1	AC087463.1	Undefined	3.61015	-1.65529	1.06598	-1.55284	0.120462	0.779092
ENSG00000128917	ENSG00000128917.6	DLL4	Undefined	103.396	0.711698	0.458421	1.5525	0.120543	0.779092
ENSG00000112144	ENSG00000112144.15	ICK	Undefined	959.112	-0.250859	0.161581	-1.55253	0.120536	0.779092
ENSG00000183955	ENSG00000183955.12	KMT5A	Undefined	333.125	0.200086	0.128874	1.55257	0.120525	0.779092
ENSG00000275846	ENSG00000275846.1	AL513548.3	Undefined	16.4383	0.612442	0.394532	1.55233	0.120584	0.779175
ENSG00000119685	ENSG00000119685.19	TTLL5	Undefined	793.653	-0.239837	0.154518	-1.55217	0.120623	0.779242
ENSG00000256085	ENSG00000256085.1	AC130404.1	Undefined	10.3996	-0.859925	0.55449	-1.55084	0.12094	0.780746
ENSG00000258824	ENSG00000258824.2	AL122035.1	Undefined	53.782	0.367355	0.236862	1.55093	0.12092	0.780746
ENSG00000185668	ENSG00000185668.7	POU3F1	Undefined	52.7207	-0.8219	0.529963	-1.55086	0.120935	0.780746
ENSG00000153531	ENSG00000153531.13	ADPRHL1	Undefined	131.157	-0.686955	0.443052	-1.55051	0.12102	0.781079
ENSG00000145491	ENSG00000145491.11	ROPN1L	Undefined	20.5651	0.748593	0.48286	1.55033	0.121062	0.781166
ENSG00000249494	ENSG00000249494.5	AC008629.1	Undefined	9.91453	-1.11451	0.719119	-1.54982	0.121184	0.781564
ENSG00000198099	ENSG00000198099.8	ADH4	Undefined	4.58759	2.33049	1.50393	1.5496	0.121237	0.781564
ENSG00000112242	ENSG00000112242.14	E2F3	Undefined	550.08	0.342487	0.221002	1.5497	0.121214	0.781564
ENSG00000196600	ENSG00000196600.12	SLC22A25	Undefined	8.66868	1.08842	0.702235	1.54994	0.121156	0.781564
ENSG00000261692	ENSG00000261692.1	AC092120.1	Undefined	14.1046	0.586684	0.378732	1.54907	0.121364	0.781641
ENSG00000227619	ENSG00000227619.1	AL391056.1	Undefined	3.14049	-1.58762	1.02485	-1.54912	0.121353	0.781641
ENSG00000132967	ENSG00000132967.9	HMGB1P5	Undefined	440.175	-0.186715	0.120542	-1.54896	0.121391	0.781641
ENSG00000221995	ENSG00000221995.5	TIAF1	Undefined	336.106	-0.46841	0.302401	-1.54897	0.121389	0.781641
ENSG00000141655	ENSG00000141655.16	TNFRSF11A	Undefined	154.86	-0.468052	0.302153	-1.54905	0.121369	0.781641
ENSG00000203900	ENSG00000203900.2	AL121827.1	Undefined	20.8654	-0.641138	0.414004	-1.54862	0.121472	0.781981
ENSG00000199204	ENSG00000199204.1	Y_RNA	Undefined	4.76613	1.54888	1.00026	1.54848	0.121508	0.782027
ENSG00000255434	ENSG00000255434.1	AP001922.6	Undefined	43.1815	0.574285	0.370915	1.54829	0.121552	0.782128
ENSG00000230084	ENSG00000230084.5	AC006059.1	Undefined	100.827	-0.42172	0.272408	-1.54812	0.121594	0.782169
ENSG00000161638	ENSG00000161638.10	ITGA5	Undefined	334.343	-0.540538	0.349178	-1.54803	0.121615	0.782169
ENSG00000272800	ENSG00000272800.1	AC021851.1	Undefined	15.0876	0.61231	0.395742	1.54725	0.121804	0.78218
ENSG00000163697	ENSG00000163697.16	APBB2	Undefined	2726.97	-0.306922	0.198315	-1.54765	0.121707	0.78218
ENSG00000100314	ENSG00000100314.3	CABP7	Undefined	501.408	-0.642162	0.414897	-1.54776	0.12168	0.78218
ENSG00000188316	ENSG00000188316.13	ENO4	Undefined	53.6804	0.428827	0.277155	1.54725	0.121803	0.78218
ENSG00000198885	ENSG00000198885.9	ITPRIPL1	Undefined	18.914	-0.571936	0.369619	-1.54737	0.121774	0.78218
ENSG00000115216	ENSG00000115216.13	NRBP1	Undefined	966.754	-0.139059	0.0898777	-1.5472	0.121815	0.78218
ENSG00000197037	ENSG00000197037.10	ZSCAN25	Undefined	398.967	-0.150602	0.0973352	-1.54725	0.121802	0.78218
ENSG00000146066	ENSG00000146066.2	HIGD2A	Undefined	200.761	0.203584	0.131623	1.54672	0.12193	0.782738
ENSG00000116984	ENSG00000116984.12	MTR	Undefined	2251.27	-0.147183	0.0951669	-1.54658	0.121964	0.782776
ENSG00000149499	ENSG00000149499.11	EML3	Undefined	598.585	-0.298747	0.193219	-1.54615	0.122067	0.782899
ENSG00000253159	ENSG00000253159.2	PCDHGA12	Undefined	442.317	-0.359641	0.232602	-1.54617	0.122065	0.782899
ENSG00000222932	ENSG00000222932.1	RNU6-172P	Undefined	2.86974	2.20644	1.42706	1.54615	0.122069	0.782899
ENSG00000131473	ENSG00000131473.16	ACLY	Undefined	2266.2	-0.16516	0.106862	-1.54554	0.122215	0.783218
ENSG00000260916	ENSG00000260916.7	CCPG1	Undefined	575.013	0.26877	0.173921	1.54535	0.122261	0.783218
ENSG00000166816	ENSG00000166816.13	LDHD	Undefined	321.413	-0.267579	0.173146	-1.5454	0.12225	0.783218
ENSG00000149346	ENSG00000149346.14	SLX4IP	Undefined	342.119	-0.194994	0.126157	-1.54564	0.122192	0.783218
ENSG00000168852	ENSG00000168852.12	TPTE2P5	Undefined	72.5327	-0.317186	0.205221	-1.54558	0.122205	0.783218
ENSG00000186471	ENSG00000186471.12	AKAP14	Undefined	4.54948	1.57433	1.019	1.54498	0.122352	0.783406
ENSG00000255418	ENSG00000255418.5	LINC02718	Undefined	4.40528	-1.13853	0.736969	-1.54488	0.122375	0.783406
ENSG00000266594	ENSG00000266594.1	MIR4766	Undefined	6.88095	0.963715	0.623782	1.54495	0.122357	0.783406
ENSG00000164303	ENSG00000164303.10	ENPP6	Undefined	424.181	-0.506968	0.328193	-1.54473	0.122413	0.783464
ENSG00000231427	ENSG00000231427.5	LINC01445	Undefined	18.7717	-0.956921	0.619561	-1.54451	0.122464	0.783608
ENSG00000077092	ENSG00000077092.18	RARB	Neuron	165.955	0.409894	0.265661	1.54292	0.12285	0.783696
ENSG00000140798	ENSG00000140798.15	ABCC12	Undefined	41.4709	-0.813225	0.526825	-1.54364	0.122677	0.783696
ENSG00000277911	ENSG00000277911.1	AC243773.2	Undefined	2.72924	1.69349	1.09728	1.54335	0.122745	0.783696
ENSG00000277526	ENSG00000277526.4	AC245123.1	Undefined	18.5122	-1.03821	0.672588	-1.54361	0.122684	0.783696
ENSG00000254469	ENSG00000254469.7	AP002495.1	Undefined	71.4499	-0.418221	0.271118	-1.54258	0.122932	0.783696
ENSG00000114439	ENSG00000114439.18	BBX	Undefined	2820.14	-0.290161	0.187958	-1.54376	0.122647	0.783696
ENSG00000272398	ENSG00000272398.5	CD24	Undefined	820.154	0.896475	0.580979	1.54304	0.12282	0.783696
ENSG00000110274	ENSG00000110274.15	CEP164	Undefined	588.739	-0.281463	0.182256	-1.54433	0.122509	0.783696
ENSG00000185904	ENSG00000185904.11	LINC00839	Undefined	86.06	0.510564	0.330888	1.54301	0.122828	0.783696
ENSG00000048540	ENSG00000048540.14	LMO3	Undefined	4237.19	0.300054	0.19451	1.54262	0.122924	0.783696
ENSG00000156469	ENSG00000156469.8	MTERF3	Undefined	180.275	-0.238504	0.154546	-1.54326	0.122769	0.783696
ENSG00000183691	ENSG00000183691.4	NOG	Undefined	62.5622	0.540705	0.35049	1.54271	0.122901	0.783696
ENSG00000207251	ENSG00000207251.1	RNU6-342P	Undefined	3.49498	1.45717	0.944262	1.54318	0.122786	0.783696
ENSG00000143368	ENSG00000143368.9	SF3B4	Undefined	195.973	-0.196849	0.127497	-1.54395	0.1226	0.783696
ENSG00000277215	ENSG00000277215.1	SPANXA2-OT1	Undefined	7.53476	-1.20068	0.77833	-1.54263	0.12292	0.783696
ENSG00000166166	ENSG00000166166.12	TRMT61A	Undefined	347.106	-0.221786	0.143722	-1.54316	0.122792	0.783696
ENSG00000133424	ENSG00000133424.20	LARGE1	Undefined	2570.02	0.329743	0.213786	1.5424	0.122977	0.783802
ENSG00000103152	ENSG00000103152.11	MPG	Undefined	227.737	-0.313069	0.203003	-1.54219	0.123027	0.783823
ENSG00000108021	ENSG00000108021.19	TASOR2	Undefined	1808.91	-0.114407	0.0741871	-1.54215	0.123037	0.783823
ENSG00000166275	ENSG00000166275.15	BORCS7	Undefined	321.936	0.40596	0.263315	1.54173	0.12314	0.783931
ENSG00000177030	ENSG00000177030.16	DEAF1	Undefined	1626.84	0.214111	0.138867	1.54184	0.123112	0.783931
ENSG00000223111	ENSG00000223111.1	NA	Undefined	7.59065	0.872562	0.565902	1.5419	0.123099	0.783931
ENSG00000023171	ENSG00000023171.16	GRAMD1B	Ex	3514.31	0.305786	0.198735	1.53866	0.123886	0.784248
ENSG00000008056	ENSG00000008056.13	SYN1	Ex	4471.23	0.429816	0.278924	1.54097	0.123323	0.784248
ENSG00000163399	ENSG00000163399.15	ATP1A1	Neuron	11412	0.384434	0.249579	1.54033	0.123479	0.784248
ENSG00000112186	ENSG00000112186.11	CAP2	Neuron	2666.96	0.469024	0.30492	1.53819	0.124003	0.784248
ENSG00000166086	ENSG00000166086.12	JAM3	Oli	2319.02	-0.477667	0.31	-1.54086	0.12335	0.784248
ENSG00000185761	ENSG00000185761.10	ADAMTSL5	Undefined	18.2599	-0.597231	0.388155	-1.53864	0.123893	0.784248
ENSG00000279631	ENSG00000279631.1	AL158211.5	Undefined	113.952	-0.321399	0.208752	-1.53962	0.123652	0.784248
ENSG00000255135	ENSG00000255135.3	AP002360.1	Undefined	27.704	-0.471641	0.306644	-1.53807	0.124031	0.784248
ENSG00000016391	ENSG00000016391.10	CHDH	Undefined	723.666	0.288451	0.187537	1.5381	0.124024	0.784248
ENSG00000198894	ENSG00000198894.7	CIPC	Undefined	2882.98	0.192162	0.124796	1.53981	0.123607	0.784248
ENSG00000165325	ENSG00000165325.13	DEUP1	Undefined	3.49042	1.52428	0.990157	1.53943	0.123699	0.784248
ENSG00000066322	ENSG00000066322.14	ELOVL1	Undefined	1260.86	-0.581419	0.377528	-1.54007	0.123544	0.784248
ENSG00000145743	ENSG00000145743.15	FBXL17	Undefined	1734.79	0.229551	0.14899	1.54071	0.123388	0.784248
ENSG00000230701	ENSG00000230701.2	FBXW4P1	Undefined	67.7763	0.506035	0.328988	1.53816	0.12401	0.784248
ENSG00000261308	ENSG00000261308.2	FIGNL2	Undefined	32.6462	0.481978	0.313155	1.5391	0.123779	0.784248
ENSG00000004478	ENSG00000004478.7	FKBP4	Undefined	1480.1	-0.237068	0.154102	-1.53838	0.123956	0.784248
ENSG00000137331	ENSG00000137331.11	IER3	Undefined	158.242	0.652668	0.42401	1.53928	0.123737	0.784248
ENSG00000105617	ENSG00000105617.3	LENG1	Undefined	35.705	-0.36826	0.23929	-1.53897	0.123812	0.784248
ENSG00000235927	ENSG00000235927.4	NEXN-AS1	Undefined	2.92981	-1.25769	0.81611	-1.54108	0.123296	0.784248
ENSG00000160991	ENSG00000160991.15	ORAI2	Undefined	1475.74	0.510256	0.331161	1.54081	0.123363	0.784248
ENSG00000106536	ENSG00000106536.19	POU6F2	Undefined	73.0088	0.501216	0.325722	1.53878	0.123857	0.784248
ENSG00000111540	ENSG00000111540.15	RAB5B	Undefined	3643.48	-0.173484	0.112725	-1.53899	0.123806	0.784248
ENSG00000109066	ENSG00000109066.13	TMEM104	Undefined	322.164	-0.252114	0.163826	-1.53891	0.123825	0.784248
ENSG00000105518	ENSG00000105518.13	TMEM205	Undefined	420.479	0.183618	0.119319	1.53888	0.123833	0.784248
ENSG00000164953	ENSG00000164953.15	TMEM67	Undefined	428.389	0.31373	0.203698	1.54017	0.123518	0.784248
ENSG00000146242	ENSG00000146242.8	TPBG	Undefined	84.1705	-0.532168	0.345492	-1.54032	0.123483	0.784248
ENSG00000158195	ENSG00000158195.10	WASF2	Undefined	2613.01	-0.303412	0.197181	-1.53875	0.123866	0.784248
ENSG00000198597	ENSG00000198597.8	ZNF536	Undefined	1765.17	-0.479008	0.310924	-1.5406	0.123415	0.784248
ENSG00000189042	ENSG00000189042.13	ZNF567	Undefined	182.275	0.226806	0.147466	1.53802	0.124043	0.784248
ENSG00000214655	ENSG00000214655.10	ZSWIM8	Undefined	1589.21	-0.2024	0.131381	-1.54056	0.123425	0.784248
ENSG00000177464	ENSG00000177464.4	GPR4	Undefined	40.6595	-0.65466	0.425713	-1.5378	0.124099	0.784421
ENSG00000283914	ENSG00000283914.1	AC087645.4	Undefined	8.51933	-1.37293	0.893026	-1.53739	0.124197	0.784866
ENSG00000073756	ENSG00000073756.11	PTGS2	Undefined	601.011	0.893351	0.581204	1.53707	0.124276	0.785184
ENSG00000281530	ENSG00000281530.1	AC004461.2	Undefined	20.7505	0.482348	0.314064	1.53583	0.124581	0.785737
ENSG00000225279	ENSG00000225279.1	AL121987.1	Undefined	4.08023	-1.19702	0.779423	-1.53578	0.124592	0.785737
ENSG00000183978	ENSG00000183978.7	COA3	Undefined	421.4	0.229788	0.149572	1.5363	0.124465	0.785737
ENSG00000123737	ENSG00000123737.12	EXOSC9	Undefined	222.17	0.255641	0.166429	1.53604	0.124528	0.785737
ENSG00000138744	ENSG00000138744.14	NAAA	Undefined	258.462	0.265003	0.17255	1.5358	0.124586	0.785737
ENSG00000198914	ENSG00000198914.3	POU3F3	Undefined	1048.44	-0.302881	0.19719	-1.53599	0.124541	0.785737
ENSG00000060237	ENSG00000060237.16	WNK1	Undefined	13588.3	-0.279688	0.182018	-1.53659	0.124393	0.785737
ENSG00000263072	ENSG00000263072.6	ZNF213-AS1	Undefined	202.327	0.20124	0.131017	1.53598	0.124543	0.785737
ENSG00000268659	ENSG00000268659.2	AL589863.1	Undefined	19.484	0.598728	0.389939	1.53544	0.124676	0.785988
ENSG00000127993	ENSG00000127993.15	RBM48	Undefined	435.872	-0.249009	0.162192	-1.53527	0.124717	0.785988
ENSG00000167554	ENSG00000167554.14	ZNF610	Undefined	110.213	0.257557	0.167757	1.5353	0.124711	0.785988
ENSG00000107331	ENSG00000107331.16	ABCA2	Oli	22224.2	-0.475336	0.30973	-1.53468	0.124863	0.786334
ENSG00000143776	ENSG00000143776.18	CDC42BPA	Oli	5761.95	-0.168858	0.110065	-1.53416	0.12499	0.786334
ENSG00000284649	ENSG00000284649.1	AC009093.8	Undefined	7.74362	-0.713357	0.464775	-1.53484	0.124822	0.786334
ENSG00000185658	ENSG00000185658.13	BRWD1	Undefined	5493.66	0.16317	0.106376	1.5339	0.125054	0.786334
ENSG00000172831	ENSG00000172831.11	CES2	Undefined	862.021	-0.181685	0.118435	-1.53405	0.125018	0.786334
ENSG00000196365	ENSG00000196365.11	LONP1	Undefined	983.517	-0.190469	0.124151	-1.53417	0.124988	0.786334
ENSG00000207573	ENSG00000207573.1	MIR550A2	Undefined	4.88657	0.996844	0.649521	1.53474	0.124848	0.786334
ENSG00000258297	ENSG00000258297.1	NA	Undefined	147.821	0.342215	0.22312	1.53377	0.125086	0.786334
ENSG00000163291	ENSG00000163291.14	PAQR3	Undefined	946.061	0.266124	0.173462	1.53419	0.124984	0.786334
ENSG00000187688	ENSG00000187688.14	TRPV2	Undefined	181.422	-0.266498	0.173745	-1.53384	0.125069	0.786334
ENSG00000251003	ENSG00000251003.7	ZFPM2-AS1	Undefined	20.6572	-0.635604	0.41433	-1.53405	0.125017	0.786334
ENSG00000152092	ENSG00000152092.15	ASTN1	In	5949.55	0.295368	0.192691	1.53286	0.125311	0.786556
ENSG00000269653	ENSG00000269653.1	AC011479.3	Undefined	12.6226	0.871914	0.568626	1.53337	0.125185	0.786556
ENSG00000233060	ENSG00000233060.1	AC016700.3	Undefined	3.17763	1.62175	1.05778	1.53317	0.125235	0.786556
ENSG00000251661	ENSG00000251661.3	AC136475.1	Undefined	43.7717	0.54612	0.356329	1.53263	0.125367	0.786556
ENSG00000169087	ENSG00000169087.10	HSPBAP1	Undefined	271.118	-0.303619	0.198043	-1.53309	0.125253	0.786556
ENSG00000237886	ENSG00000237886.1	NALT1	Undefined	6.22141	-1.03996	0.678695	-1.5323	0.12545	0.786556
ENSG00000163531	ENSG00000163531.15	NFASC	Undefined	13083.5	-0.257638	0.168139	-1.5323	0.125449	0.786556
ENSG00000176641	ENSG00000176641.10	RNF152	Undefined	778.614	-0.283276	0.184829	-1.53264	0.125364	0.786556
ENSG00000225383	ENSG00000225383.7	SFTA1P	Undefined	6.15587	-1.14108	0.7447	-1.53227	0.125456	0.786556
ENSG00000257773	ENSG00000257773.1	ST13P3	Undefined	16.7155	-0.629237	0.41055	-1.53267	0.125357	0.786556
ENSG00000113597	ENSG00000113597.17	TRAPPC13	Undefined	662.537	0.214598	0.140031	1.5325	0.125399	0.786556
ENSG00000199591	ENSG00000199591.1	Y_RNA	Undefined	4.52793	-1.17633	0.767721	-1.53224	0.125463	0.786556
ENSG00000186952	ENSG00000186952.14	TMEM232	Neuron	339.964	0.295975	0.193917	1.52629	0.126937	0.786897
ENSG00000164124	ENSG00000164124.10	TMEM144	Oli	7093.5	-0.581477	0.38073	-1.52727	0.126694	0.786897
ENSG00000267698	ENSG00000267698.1	AC002116.2	Undefined	2.66288	1.58529	1.03767	1.52774	0.126578	0.786897
ENSG00000272768	ENSG00000272768.1	AC004854.2	Undefined	24.4998	0.44951	0.293947	1.52922	0.126209	0.786897
ENSG00000273971	ENSG00000273971.1	AC009163.6	Undefined	3.02489	-1.45037	0.948663	-1.52886	0.126299	0.786897
ENSG00000267665	ENSG00000267665.1	AC021683.3	Undefined	23.1513	0.813622	0.531729	1.53014	0.125981	0.786897
ENSG00000273472	ENSG00000273472.1	AC096733.2	Undefined	8.37509	0.834737	0.545772	1.52946	0.12615	0.786897
ENSG00000261430	ENSG00000261430.1	AL031600.2	Undefined	3.94241	-1.37168	0.898564	-1.52652	0.12688	0.786897
ENSG00000230729	ENSG00000230729.1	AL160270.1	Undefined	5.14152	1.1079	0.723588	1.53112	0.12574	0.786897
ENSG00000278952	ENSG00000278952.1	AP003068.4	Undefined	5.89827	1.06676	0.697053	1.53039	0.12592	0.786897
ENSG00000047365	ENSG00000047365.11	ARAP2	Undefined	4967.02	-0.287042	0.187998	-1.52683	0.126802	0.786897
ENSG00000140450	ENSG00000140450.8	ARRDC4	Undefined	3562.65	-0.524216	0.343245	-1.52724	0.126702	0.786897
ENSG00000125703	ENSG00000125703.14	ATG4C	Undefined	801.787	-0.313693	0.2055	-1.52649	0.126889	0.786897
ENSG00000158850	ENSG00000158850.14	B4GALT3	Undefined	286.836	-0.191438	0.125364	-1.52706	0.126747	0.786897
ENSG00000160799	ENSG00000160799.11	CCDC12	Undefined	246.821	-0.208291	0.136219	-1.52909	0.126243	0.786897
ENSG00000112237	ENSG00000112237.12	CCNC	Undefined	628.473	0.218011	0.142522	1.52966	0.1261	0.786897
ENSG00000153721	ENSG00000153721.18	CNKSR3	Undefined	567.066	-0.55105	0.360275	-1.52953	0.126134	0.786897
ENSG00000160213	ENSG00000160213.6	CSTB	Undefined	285.281	-0.19829	0.129715	-1.52866	0.126349	0.786897
ENSG00000150316	ENSG00000150316.11	CWC15	Undefined	290.24	-0.233094	0.152722	-1.52626	0.126945	0.786897
ENSG00000130612	ENSG00000130612.14	CYP2G1P	Undefined	22.0284	0.654573	0.427837	1.52996	0.126027	0.786897
ENSG00000143507	ENSG00000143507.17	DUSP10	Undefined	231.894	-0.471689	0.308182	-1.53055	0.125881	0.786897
ENSG00000123179	ENSG00000123179.13	EBPL	Undefined	78.0864	0.332171	0.217534	1.52699	0.126765	0.786897
ENSG00000086232	ENSG00000086232.12	EIF2AK1	Undefined	1390.76	-0.159052	0.104024	-1.52898	0.126268	0.786897
ENSG00000142227	ENSG00000142227.10	EMP3	Undefined	58.4764	-0.470414	0.307668	-1.52897	0.126273	0.786897
ENSG00000213462	ENSG00000213462.4	ERV3-1	Undefined	332.378	-0.243667	0.159157	-1.53099	0.125772	0.786897
ENSG00000139438	ENSG00000139438.5	FAM222A	Undefined	551.692	-0.528576	0.34585	-1.52834	0.126429	0.786897
ENSG00000226747	ENSG00000226747.6	FSIP2-AS2	Undefined	17.8854	-0.504287	0.330235	-1.52705	0.126748	0.786897
ENSG00000159921	ENSG00000159921.14	GNE	Undefined	774.527	-0.233548	0.15288	-1.52766	0.126597	0.786897
ENSG00000100522	ENSG00000100522.8	GNPNAT1	Undefined	356.838	0.240689	0.157554	1.52766	0.126597	0.786897
ENSG00000172209	ENSG00000172209.5	GPR22	Undefined	597.766	0.458288	0.300074	1.52725	0.1267	0.786897
ENSG00000187475	ENSG00000187475.5	HIST1H1T	Undefined	7.83744	-0.779474	0.509246	-1.53064	0.125857	0.786897
ENSG00000203811	ENSG00000203811.1	HIST2H3C	Undefined	9.71881	-0.887067	0.579999	-1.52943	0.126158	0.786897
ENSG00000166033	ENSG00000166033.11	HTRA1	Undefined	4509.53	-0.217383	0.142246	-1.52822	0.126458	0.786897
ENSG00000162494	ENSG00000162494.5	LRRC38	Undefined	7.22123	-1.02653	0.670273	-1.53151	0.125643	0.786897
ENSG00000106330	ENSG00000106330.11	MOSPD3	Undefined	116.194	-0.31727	0.20743	-1.52953	0.126133	0.786897
ENSG00000237300	ENSG00000237300.2	MTCO1P19	Undefined	6.654	1.09447	0.716939	1.52659	0.126863	0.786897
ENSG00000227603	ENSG00000227603.1	NA	Undefined	21.6248	-0.641949	0.419241	-1.53122	0.125715	0.786897
ENSG00000269814	ENSG00000269814.1	NA	Undefined	7.86327	0.879953	0.574695	1.53116	0.125729	0.786897
ENSG00000169918	ENSG00000169918.9	OTUD7A	Undefined	2109.47	-0.262222	0.171239	-1.53132	0.12569	0.786897
ENSG00000184388	ENSG00000184388.5	PABPC1L2B	Undefined	196.836	0.338487	0.221766	1.52633	0.126929	0.786897
ENSG00000189129	ENSG00000189129.13	PLAC9	Undefined	29.3669	0.596673	0.390582	1.52765	0.1266	0.786897
ENSG00000058729	ENSG00000058729.10	RIOK2	Undefined	295.301	0.257222	0.168118	1.53001	0.126014	0.786897
ENSG00000145916	ENSG00000145916.18	RMND5B	Undefined	780.001	-0.190532	0.124487	-1.53053	0.125885	0.786897
ENSG00000244097	ENSG00000244097.1	RPS4XP17	Undefined	9.62386	0.798798	0.52306	1.52716	0.12672	0.786897
ENSG00000239608	ENSG00000239608.1	RUVBL1-AS1	Undefined	4.76879	1.06944	0.700628	1.5264	0.126909	0.786897
ENSG00000085365	ENSG00000085365.17	SCAMP1	Undefined	2600.59	0.331521	0.216628	1.53037	0.125925	0.786897
ENSG00000244486	ENSG00000244486.8	SCARF2	Undefined	91.3678	0.294184	0.192701	1.52663	0.126852	0.786897
ENSG00000138463	ENSG00000138463.8	SLC49A4	Undefined	550.294	0.218766	0.142984	1.53001	0.126015	0.786897
ENSG00000164037	ENSG00000164037.16	SLC9B1	Undefined	84.6488	-0.403144	0.26396	-1.52729	0.126688	0.786897
ENSG00000105048	ENSG00000105048.16	TNNT1	Undefined	22.0594	0.870187	0.569509	1.52796	0.126522	0.786897
ENSG00000244757	ENSG00000244757.1	AL137024.1	Undefined	12.4005	0.749312	0.49116	1.5256	0.127111	0.787104
ENSG00000135047	ENSG00000135047.14	CTSL	Undefined	419.575	-0.281828	0.184731	-1.52561	0.127107	0.787104
ENSG00000269502	ENSG00000269502.5	DMRTC1	Undefined	75.1775	0.355971	0.233339	1.52555	0.127121	0.787104
ENSG00000204962	ENSG00000204962.5	PCDHA8	Undefined	62.1236	0.495877	0.325036	1.52561	0.127108	0.787104
ENSG00000166257	ENSG00000166257.8	SCN3B	Undefined	6884.58	0.54236	0.355482	1.5257	0.127084	0.787104
ENSG00000112992	ENSG00000112992.16	NNT	Undefined	2288.82	0.16953	0.111141	1.52536	0.12717	0.787231
ENSG00000236358	ENSG00000236358.1	AL355472.2	Undefined	28.931	0.676662	0.443782	1.52476	0.127319	0.787467
ENSG00000132793	ENSG00000132793.11	LPIN3	Undefined	69.0947	-0.39726	0.260501	-1.52498	0.127263	0.787467
ENSG00000171861	ENSG00000171861.10	MRM3	Undefined	143.421	0.290274	0.190356	1.5249	0.127284	0.787467
ENSG00000206762	ENSG00000206762.1	RNU6-418P	Undefined	6.62416	1.40739	0.923099	1.52463	0.127351	0.787467
ENSG00000178163	ENSG00000178163.7	ZNF518B	Undefined	1270.35	0.257009	0.168563	1.52471	0.127331	0.787467
ENSG00000151320	ENSG00000151320.10	AKAP6	In	9629.23	-0.190997	0.125545	-1.52134	0.128175	0.787692
ENSG00000106723	ENSG00000106723.16	SPIN1	In	4729.1	0.211726	0.139682	1.51577	0.129577	0.787692
ENSG00000151490	ENSG00000151490.13	PTPRO	Neuron	1481.37	0.563826	0.370687	1.52103	0.128252	0.787692
ENSG00000254239	ENSG00000254239.1	AC002428.2	Undefined	7.56958	1.13633	0.747807	1.51956	0.128623	0.787692
ENSG00000283196	ENSG00000283196.1	AC006453.2	Undefined	121.881	0.493678	0.32557	1.51635	0.129431	0.787692
ENSG00000267481	ENSG00000267481.1	AC011477.2	Undefined	84.7374	-0.289457	0.190123	-1.52247	0.127891	0.787692
ENSG00000279765	ENSG00000279765.3	AC013394.1	Undefined	130.807	0.354009	0.233589	1.51552	0.129641	0.787692
ENSG00000256674	ENSG00000256674.1	AC020549.2	Undefined	4.48945	-1.41627	0.93275	-1.51838	0.128919	0.787692
ENSG00000257181	ENSG00000257181.1	AC025423.4	Undefined	29.3332	-0.693138	0.45553	-1.52161	0.128108	0.787692
ENSG00000244427	ENSG00000244427.1	AC105233.1	Undefined	7.68382	0.898624	0.591708	1.5187	0.128839	0.787692
ENSG00000236440	ENSG00000236440.1	AC117947.1	Undefined	17.1045	-0.654465	0.431277	-1.51751	0.129139	0.787692
ENSG00000282692	ENSG00000282692.1	AC129915.3	Undefined	18.8249	0.967754	0.634998	1.52403	0.127502	0.787692
ENSG00000278987	ENSG00000278987.1	AL031009.1	Undefined	16.9662	-0.580682	0.383011	-1.5161	0.129495	0.787692
ENSG00000272444	ENSG00000272444.1	AL118558.4	Undefined	10.8659	0.70199	0.461852	1.51994	0.128525	0.787692
ENSG00000237626	ENSG00000237626.1	AL161629.1	Undefined	12.0835	1.24517	0.818566	1.52116	0.128221	0.787692
ENSG00000233920	ENSG00000233920.1	AL162595.2	Undefined	3.4769	1.46212	0.964843	1.51539	0.129673	0.787692
ENSG00000272405	ENSG00000272405.1	AL365181.3	Undefined	19.5326	-0.698801	0.460779	-1.51656	0.129377	0.787692
ENSG00000229427	ENSG00000229427.1	ANKRD26P4	Undefined	10.6611	-0.762203	0.500794	-1.52199	0.128012	0.787692
ENSG00000250230	ENSG00000250230.2	AP002754.1	Undefined	3.0277	2.15208	1.41322	1.52283	0.127802	0.787692
ENSG00000134287	ENSG00000134287.9	ARF3	Undefined	7048	0.243102	0.159525	1.52392	0.127529	0.787692
ENSG00000132694	ENSG00000132694.18	ARHGEF11	Undefined	2355.92	0.239884	0.157591	1.52219	0.127961	0.787692
ENSG00000188611	ENSG00000188611.14	ASAH2	Undefined	62.8598	0.500031	0.328408	1.52259	0.127861	0.787692
ENSG00000226864	ENSG00000226864.2	ATE1-AS1	Undefined	22.7014	-0.96261	0.635194	-1.51546	0.129656	0.787692
ENSG00000142920	ENSG00000142920.16	AZIN2	Undefined	698.481	-0.347372	0.228812	-1.51815	0.128976	0.787692
ENSG00000112309	ENSG00000112309.10	B3GAT2	Undefined	2911.65	0.537826	0.353081	1.52324	0.1277	0.787692
ENSG00000237758	ENSG00000237758.1	BANF1P3	Undefined	20.1823	-0.49093	0.323264	-1.51866	0.128847	0.787692
ENSG00000078725	ENSG00000078725.12	BRINP1	Undefined	1907.88	0.341175	0.224799	1.51769	0.129092	0.787692
ENSG00000136436	ENSG00000136436.14	CALCOCO2	Undefined	1494.77	-0.26275	0.172872	-1.51992	0.128532	0.787692
ENSG00000105879	ENSG00000105879.11	CBLL1	Undefined	651.444	0.189261	0.124828	1.51617	0.129476	0.787692
ENSG00000121807	ENSG00000121807.5	CCR2	Undefined	6.29375	0.872913	0.575525	1.51673	0.129336	0.787692
ENSG00000172361	ENSG00000172361.5	CFAP53	Undefined	27.6935	-0.47306	0.312129	-1.51559	0.129623	0.787692
ENSG00000162994	ENSG00000162994.15	CLHC1	Undefined	251.463	0.233116	0.153049	1.52315	0.127721	0.787692
ENSG00000126733	ENSG00000126733.20	DACH2	Undefined	572.833	0.522963	0.343444	1.5227	0.127833	0.787692
ENSG00000197410	ENSG00000197410.12	DCHS2	Undefined	775.108	-0.437855	0.288171	-1.51943	0.128654	0.787692
ENSG00000239801	ENSG00000239801.1	DENND6A-AS1	Undefined	3.44112	1.47708	0.974161	1.51625	0.129455	0.787692
ENSG00000049283	ENSG00000049283.17	EPN3	Undefined	14.6024	-0.830864	0.54715	-1.51853	0.128881	0.787692
ENSG00000188352	ENSG00000188352.12	FOCAD	Undefined	2941.35	0.240795	0.158751	1.51681	0.129315	0.787692
ENSG00000184481	ENSG00000184481.16	FOXO4	Undefined	749.424	-0.333321	0.219035	-1.52177	0.128067	0.787692
ENSG00000275464	ENSG00000275464.4	FP565260.1	Undefined	359.577	-0.316333	0.208312	-1.51855	0.128875	0.787692
ENSG00000137878	ENSG00000137878.16	GCOM1	Undefined	5.59263	-1.17948	0.775951	-1.52005	0.1285	0.787692
ENSG00000179168	ENSG00000179168.14	GGN	Undefined	16.2345	-0.727399	0.477564	-1.52314	0.127723	0.787692
ENSG00000183098	ENSG00000183098.10	GPC6	Undefined	306.588	0.442185	0.290958	1.51976	0.128572	0.787692
ENSG00000216915	ENSG00000216915.2	GPR89P	Undefined	7.85768	1.09625	0.720778	1.52093	0.128277	0.787692
ENSG00000108840	ENSG00000108840.15	HDAC5	Undefined	2110.67	-0.237797	0.156839	-1.51618	0.129473	0.787692
ENSG00000148798	ENSG00000148798.10	INA	Undefined	1980.6	-0.260705	0.171316	-1.52178	0.128065	0.787692
ENSG00000196123	ENSG00000196123.12	KIAA0895L	Undefined	774.091	-0.160408	0.105689	-1.51774	0.12908	0.787692
ENSG00000111615	ENSG00000111615.13	KRR1	Undefined	1183.71	0.260308	0.171509	1.51775	0.129078	0.787692
ENSG00000233858	ENSG00000233858.4	LINC02599	Undefined	2.58739	1.80384	1.18986	1.51601	0.129517	0.787692
ENSG00000185565	ENSG00000185565.11	LSAMP	Undefined	10052.6	0.254912	0.167678	1.52025	0.128448	0.787692
ENSG00000150551	ENSG00000150551.10	LYPD1	Undefined	464.202	-0.44893	0.295235	-1.52059	0.128364	0.787692
ENSG00000196782	ENSG00000196782.12	MAML3	Undefined	379.499	0.338851	0.222701	1.52155	0.128122	0.787692
ENSG00000278250	ENSG00000278250.1	Metazoa_SRP	Undefined	2.65365	1.62076	1.06805	1.51749	0.129142	0.787692
ENSG00000229390	ENSG00000229390.1	MICD	Undefined	9.88526	-0.756244	0.497097	-1.52132	0.12818	0.787692
ENSG00000154485	ENSG00000154485.4	MMP21	Undefined	6.97288	-0.859218	0.565857	-1.51844	0.128904	0.787692
ENSG00000214820	ENSG00000214820.3	MPRIPP1	Undefined	89.7832	0.386454	0.254999	1.51551	0.129643	0.787692
ENSG00000196535	ENSG00000196535.15	MYO18A	Undefined	3395.82	-0.309611	0.204051	-1.51732	0.129185	0.787692
ENSG00000237037	ENSG00000237037.9	NDUFA6-DT	Undefined	413.283	0.299535	0.197145	1.51936	0.128671	0.787692
ENSG00000153406	ENSG00000153406.13	NMRAL1	Undefined	430.247	-0.227899	0.149944	-1.51989	0.128538	0.787692
ENSG00000103148	ENSG00000103148.15	NPRL3	Undefined	639.183	-0.205144	0.135273	-1.51652	0.129389	0.787692
ENSG00000174792	ENSG00000174792.10	ODAPH	Undefined	7.33999	0.859451	0.56697	1.51587	0.129553	0.787692
ENSG00000158683	ENSG00000158683.7	PKD1L1	Undefined	84.3909	-0.450491	0.295984	-1.52201	0.128006	0.787692
ENSG00000146281	ENSG00000146281.5	PM20D2	Undefined	353.94	0.278859	0.183408	1.52043	0.128404	0.787692
ENSG00000010438	ENSG00000010438.16	PRSS3	Undefined	119.215	0.544154	0.357474	1.52222	0.127954	0.787692
ENSG00000252396	ENSG00000252396.1	RN7SKP195	Undefined	8.84948	0.892683	0.587386	1.51975	0.128573	0.787692
ENSG00000265735	ENSG00000265735.2	RN7SL5P	Undefined	12378.2	-0.326925	0.214784	-1.52211	0.127982	0.787692
ENSG00000135828	ENSG00000135828.11	RNASEL	Undefined	192.69	-0.276827	0.182148	-1.5198	0.128562	0.787692
ENSG00000125844	ENSG00000125844.15	RRBP1	Undefined	770	-0.362901	0.23902	-1.51829	0.128941	0.787692
ENSG00000146285	ENSG00000146285.13	SCML4	Undefined	11.6117	-0.825305	0.543542	-1.51838	0.128918	0.787692
ENSG00000142669	ENSG00000142669.14	SH3BGRL3	Undefined	443.496	-0.255657	0.168518	-1.51709	0.129243	0.787692
ENSG00000146409	ENSG00000146409.10	SLC18B1	Undefined	1043.81	0.336222	0.220967	1.52159	0.128111	0.787692
ENSG00000157800	ENSG00000157800.17	SLC37A3	Undefined	619.174	0.190748	0.125421	1.52087	0.128294	0.787692
ENSG00000165915	ENSG00000165915.13	SLC39A13	Undefined	514.864	-0.229528	0.150937	-1.52069	0.128338	0.787692
ENSG00000231625	ENSG00000231625.4	SLC47A1P2	Undefined	11.4258	1.02266	0.670962	1.52418	0.127465	0.787692
ENSG00000181804	ENSG00000181804.14	SLC9A9	Undefined	648.6	-0.260036	0.171505	-1.51621	0.129467	0.787692
ENSG00000170545	ENSG00000170545.16	SMAGP	Undefined	11.7248	-0.883837	0.582776	-1.5166	0.129368	0.787692
ENSG00000149292	ENSG00000149292.16	TTC12	Undefined	235.713	-0.341154	0.223803	-1.52435	0.127422	0.787692
ENSG00000042781	ENSG00000042781.12	USH2A	Undefined	45.1061	0.444558	0.292109	1.52189	0.128037	0.787692
ENSG00000163874	ENSG00000163874.10	ZC3H12A	Undefined	63.8203	0.574256	0.377421	1.52152	0.128128	0.787692
ENSG00000187801	ENSG00000187801.14	ZFP69B	Undefined	173.491	0.305729	0.201228	1.51932	0.128682	0.787692
ENSG00000126746	ENSG00000126746.17	ZNF384	Undefined	479.484	-0.176587	0.11592	-1.52335	0.12767	0.787692
ENSG00000063978	ENSG00000063978.15	RNF4	Undefined	896.535	-0.118412	0.0781511	-1.51516	0.129731	0.7877
ENSG00000060688	ENSG00000060688.12	SNRNP40	Undefined	391.303	-0.220305	0.145395	-1.51522	0.129718	0.7877
ENSG00000280355	ENSG00000280355.1	AL132656.4	Undefined	251.91	0.20329	0.134201	1.51481	0.12982	0.788064
ENSG00000233038	ENSG00000233038.5	AC011899.2	Undefined	10.8923	0.833246	0.550178	1.5145	0.129898	0.788144
ENSG00000260526	ENSG00000260526.1	AC109347.1	Undefined	34.3745	0.407718	0.269223	1.51442	0.129919	0.788144
ENSG00000204446	ENSG00000204446.4	C9orf170	Undefined	31.6692	-0.479975	0.316889	-1.51465	0.129862	0.788144
ENSG00000100441	ENSG00000100441.9	KHNYN	Undefined	879.691	-0.236751	0.156348	-1.51426	0.129959	0.788203
ENSG00000130449	ENSG00000130449.5	ZSWIM6	Undefined	1852.96	-0.17504	0.115602	-1.51416	0.129986	0.788203
ENSG00000084710	ENSG00000084710.13	EFR3B	Undefined	5831.44	0.313579	0.207115	1.51403	0.130019	0.788232
ENSG00000210195	ENSG00000210195.2	MT-TT	Undefined	164.339	0.594036	0.392428	1.51374	0.130091	0.788494
ENSG00000256774	ENSG00000256774.1	AC087241.1	Undefined	9.23289	0.925804	0.611873	1.51307	0.130263	0.788553
ENSG00000260600	ENSG00000260600.1	AC092125.1	Undefined	29.5101	0.597435	0.394889	1.51292	0.130301	0.788553
ENSG00000180539	ENSG00000180539.7	C9orf139	Undefined	35.2597	-0.638056	0.421634	-1.51329	0.130205	0.788553
ENSG00000120159	ENSG00000120159.11	CAAP1	Undefined	212.75	0.244338	0.161469	1.51322	0.130223	0.788553
ENSG00000049239	ENSG00000049239.12	H6PD	Undefined	1354.84	-0.25109	0.165902	-1.51349	0.130155	0.788553
ENSG00000136243	ENSG00000136243.16	NUP42	Undefined	430.855	0.179662	0.118717	1.51336	0.130187	0.788553
ENSG00000157637	ENSG00000157637.12	SLC38A10	Undefined	852.452	-0.232991	0.153998	-1.51295	0.130292	0.788553
ENSG00000101222	ENSG00000101222.12	SPEF1	Undefined	74.7131	-0.494052	0.326601	-1.51271	0.130354	0.788705
ENSG00000161249	ENSG00000161249.20	DMKN	Undefined	32.1877	-0.597691	0.395157	-1.51254	0.130396	0.788787
ENSG00000167755	ENSG00000167755.14	KLK6	Undefined	666.49	-0.877494	0.580259	-1.51225	0.130471	0.788893
ENSG00000150961	ENSG00000150961.14	SEC24D	Undefined	308.599	-0.230634	0.152508	-1.51227	0.130464	0.788893
ENSG00000188002	ENSG00000188002.10	AC026412.1	Undefined	239.825	-0.189139	0.125091	-1.51201	0.13053	0.789077
ENSG00000159712	ENSG00000159712.10	ANKRD18CP	Undefined	111.876	0.461346	0.305245	1.5114	0.130688	0.78935
ENSG00000228794	ENSG00000228794.8	LINC01128	Undefined	603.269	0.223966	0.148158	1.51167	0.130618	0.78935
ENSG00000082556	ENSG00000082556.10	OPRK1	Undefined	236.651	0.519296	0.343614	1.51127	0.130719	0.78935
ENSG00000031698	ENSG00000031698.12	SARS	Undefined	2089.12	-0.19271	0.127515	-1.51127	0.130719	0.78935
ENSG00000145087	ENSG00000145087.12	STXBP5L	Undefined	3824.99	0.421378	0.278788	1.51146	0.130671	0.78935
ENSG00000013275	ENSG00000013275.7	PSMC4	Undefined	876.061	-0.18625	0.123251	-1.51114	0.130753	0.789384
ENSG00000182809	ENSG00000182809.10	CRIP2	Undefined	1066.54	0.3282	0.217238	1.51079	0.130843	0.789409
ENSG00000231535	ENSG00000231535.5	LINC00278	Undefined	8.69321	2.69213	1.78182	1.51089	0.130816	0.789409
ENSG00000247317	ENSG00000247317.3	LY6E-DT	Undefined	85.9111	0.491562	0.325357	1.51084	0.130829	0.789409
ENSG00000262539	ENSG00000262539.1	AC005829.2	Undefined	3.40719	-1.57841	1.04578	-1.50932	0.131218	0.789758
ENSG00000251405	ENSG00000251405.2	AC016571.1	Undefined	17.6096	-0.909508	0.602683	-1.5091	0.131273	0.789758
ENSG00000261438	ENSG00000261438.1	AL157394.1	Undefined	15.3238	-0.689175	0.456433	-1.50991	0.131065	0.789758
ENSG00000228392	ENSG00000228392.1	AL162391.1	Undefined	9.78268	-1.02668	0.679954	-1.50993	0.131063	0.789758
ENSG00000088882	ENSG00000088882.7	CPXM1	Undefined	13.5998	0.896985	0.594247	1.50945	0.131184	0.789758
ENSG00000062282	ENSG00000062282.14	DGAT2	Undefined	169.818	0.430049	0.284906	1.50945	0.131185	0.789758
ENSG00000171557	ENSG00000171557.16	FGG	Undefined	5.64026	3.15206	2.0881	1.50953	0.131163	0.789758
ENSG00000119321	ENSG00000119321.8	FKBP15	Undefined	943.794	-0.141408	0.093679	-1.50949	0.131174	0.789758
ENSG00000121577	ENSG00000121577.13	POPDC2	Undefined	24.4412	-0.530133	0.351094	-1.50995	0.131056	0.789758
ENSG00000112183	ENSG00000112183.14	RBM24	Undefined	145.09	0.502579	0.333031	1.5091	0.131272	0.789758
ENSG00000239466	ENSG00000239466.3	RN7SL552P	Undefined	9.05673	-0.733978	0.486005	-1.51023	0.130985	0.789758
ENSG00000182183	ENSG00000182183.14	SHISAL2A	Undefined	9.54392	-0.686247	0.454414	-1.51018	0.130997	0.789758
ENSG00000086712	ENSG00000086712.12	TXLNG	Undefined	441.379	-0.206349	0.136729	-1.50918	0.131253	0.789758
ENSG00000187147	ENSG00000187147.17	RNF220	Oli	2117.17	-0.385819	0.255832	-1.5081	0.131529	0.79014
ENSG00000134698	ENSG00000134698.10	AGO4	Undefined	1037.69	0.147359	0.0977407	1.50765	0.131644	0.79014
ENSG00000260418	ENSG00000260418.1	AL023284.4	Undefined	73.651	-0.479067	0.317764	-1.50762	0.131652	0.79014
ENSG00000284391	ENSG00000284391.1	AL139398.1	Undefined	12.8252	-0.683231	0.453155	-1.50772	0.131626	0.79014
ENSG00000197406	ENSG00000197406.7	DIO3	Undefined	6.56916	-1.24582	0.826284	-1.50774	0.131622	0.79014
ENSG00000135625	ENSG00000135625.7	EGR4	Undefined	115.742	0.599871	0.397748	1.50817	0.131511	0.79014
ENSG00000236296	ENSG00000236296.8	GUSBP5	Undefined	6.15319	-1.04595	0.693488	-1.50824	0.131494	0.79014
ENSG00000104889	ENSG00000104889.5	RNASEH2A	Undefined	73.1163	-0.416313	0.276032	-1.5082	0.131502	0.79014
ENSG00000142178	ENSG00000142178.7	SIK1	Undefined	235.912	0.546584	0.362473	1.50793	0.131572	0.79014
ENSG00000136319	ENSG00000136319.11	TTC5	Undefined	605.521	0.219591	0.145644	1.50772	0.131625	0.79014
ENSG00000156931	ENSG00000156931.15	VPS8	Undefined	1969.58	-0.135067	0.0895597	-1.50813	0.131523	0.79014
ENSG00000187013	ENSG00000187013.4	C17orf82	Undefined	3.58746	-1.3896	0.921794	-1.50749	0.131685	0.790165
ENSG00000134830	ENSG00000134830.5	C5AR2	Undefined	138.5	0.526149	0.349138	1.507	0.131812	0.790489
ENSG00000150773	ENSG00000150773.10	PIH1D2	Undefined	46.5014	0.493222	0.327299	1.50695	0.131825	0.790489
ENSG00000117602	ENSG00000117602.11	RCAN3	Undefined	261.447	-0.353269	0.234422	-1.50698	0.131817	0.790489
ENSG00000283178	ENSG00000283178.1	BX119927.1	Undefined	12.8089	0.755833	0.501685	1.50659	0.131916	0.790693
ENSG00000070193	ENSG00000070193.4	FGF10	Undefined	12.852	-1.28278	0.851416	-1.50664	0.131902	0.790693
ENSG00000277723	ENSG00000277723.1	MIR6827	Undefined	3.38729	-1.19394	0.792691	-1.50619	0.132018	0.791133
ENSG00000264598	ENSG00000264598.1	AC003687.1	Undefined	3.79243	1.36919	0.909328	1.50572	0.13214	0.791335
ENSG00000272755	ENSG00000272755.1	AC245297.2	Undefined	33.4219	-0.636499	0.42271	-1.50576	0.132129	0.791335
ENSG00000157388	ENSG00000157388.15	CACNA1D	Undefined	1308.71	0.351538	0.233474	1.50568	0.132149	0.791335
ENSG00000125351	ENSG00000125351.11	UPF3B	Undefined	158.821	0.258388	0.171617	1.50561	0.132167	0.791335
ENSG00000020577	ENSG00000020577.13	SAMD4A	In	1777.74	-0.222622	0.147919	-1.50502	0.132318	0.79171
ENSG00000000419	ENSG00000000419.12	DPM1	Undefined	218.653	0.277158	0.184134	1.5052	0.132273	0.79171
ENSG00000198901	ENSG00000198901.13	PRC1	Undefined	109.936	-0.343839	0.228458	-1.50504	0.132313	0.79171
ENSG00000122481	ENSG00000122481.16	RWDD3	Undefined	92.4913	0.314967	0.209291	1.50492	0.132344	0.79171
ENSG00000235863	ENSG00000235863.3	B3GALT4	Undefined	123.884	-0.355486	0.236256	-1.50466	0.13241	0.791839
ENSG00000174236	ENSG00000174236.3	REP15	Undefined	20.9803	0.669719	0.44511	1.50462	0.132423	0.791839
ENSG00000141985	ENSG00000141985.9	SH3GL1	Undefined	650.355	0.297167	0.197521	1.50448	0.132457	0.79187
ENSG00000117069	ENSG00000117069.14	ST6GALNAC5	Neuron	1050.92	0.610031	0.407289	1.49778	0.134189	0.791873
ENSG00000176658	ENSG00000176658.16	MYO1D	Oli	1205.98	-0.503415	0.335712	-1.49954	0.133733	0.791873
ENSG00000214719	ENSG00000214719.11	AC005562.1	Undefined	18.7983	-0.664646	0.443147	-1.49983	0.133658	0.791873
ENSG00000278434	ENSG00000278434.1	AC023830.3	Undefined	93.8201	0.349011	0.232436	1.50154	0.133217	0.791873
ENSG00000269930	ENSG00000269930.1	AC091057.3	Undefined	14.8114	0.677109	0.451871	1.49846	0.134014	0.791873
ENSG00000279901	ENSG00000279901.1	AC092117.2	Undefined	32.7947	0.483163	0.321942	1.50078	0.133413	0.791873
ENSG00000260395	ENSG00000260395.1	AC092119.1	Undefined	2.55639	2.02724	1.35234	1.49906	0.133858	0.791873
ENSG00000224016	ENSG00000224016.2	AC092681.1	Undefined	18.8104	0.59667	0.397351	1.50162	0.133196	0.791873
ENSG00000237645	ENSG00000237645.1	AC092967.1	Undefined	33.5493	0.53881	0.359358	1.49937	0.133779	0.791873
ENSG00000256663	ENSG00000256663.1	AC112777.1	Undefined	40.2839	-0.581959	0.387679	-1.50114	0.13332	0.791873
ENSG00000246596	ENSG00000246596.6	AC139795.1	Undefined	161.415	0.266062	0.177353	1.50018	0.133567	0.791873
ENSG00000183148	ENSG00000183148.6	ANKRD20A2	Undefined	101.107	0.329619	0.219428	1.50217	0.133053	0.791873
ENSG00000136938	ENSG00000136938.8	ANP32B	Undefined	430.891	-0.305596	0.203962	-1.49829	0.134057	0.791873
ENSG00000157823	ENSG00000157823.16	AP3S2	Undefined	731.984	-0.14883	0.0993731	-1.49768	0.134215	0.791873
ENSG00000089234	ENSG00000089234.15	BRAP	Undefined	614.8	-0.138145	0.092006	-1.50148	0.133232	0.791873
ENSG00000138172	ENSG00000138172.10	CALHM2	Undefined	115.345	-0.369447	0.246133	-1.501	0.133355	0.791873
ENSG00000004468	ENSG00000004468.12	CD38	Undefined	1137.64	0.395211	0.26314	1.50191	0.133121	0.791873
ENSG00000182923	ENSG00000182923.16	CEP63	Undefined	485.746	-0.187121	0.124695	-1.50063	0.133451	0.791873
ENSG00000188931	ENSG00000188931.3	CFAP126	Undefined	13.3184	1.15506	0.768814	1.50239	0.132997	0.791873
ENSG00000257723	ENSG00000257723.1	CHCHD3P2	Undefined	4.37697	1.69559	1.12745	1.50392	0.132601	0.791873
ENSG00000143578	ENSG00000143578.15	CREB3L4	Undefined	45.5449	-0.386802	0.258079	-1.49877	0.133933	0.791873
ENSG00000140323	ENSG00000140323.5	DISP2	Undefined	1373.83	0.33285	0.221894	1.50004	0.133604	0.791873
ENSG00000141543	ENSG00000141543.9	EIF4A3	Undefined	537.736	0.21128	0.140835	1.5002	0.133562	0.791873
ENSG00000127527	ENSG00000127527.13	EPS15L1	Undefined	1328.8	0.275591	0.183387	1.50278	0.132895	0.791873
ENSG00000173295	ENSG00000173295.7	FAM86B3P	Undefined	63.555	0.437218	0.291834	1.49817	0.134089	0.791873
ENSG00000204060	ENSG00000204060.7	FOXO6	Undefined	75.0145	0.583721	0.388559	1.50227	0.133027	0.791873
ENSG00000128242	ENSG00000128242.12	GAL3ST1	Undefined	242.582	-0.567883	0.378689	-1.4996	0.133717	0.791873
ENSG00000106633	ENSG00000106633.15	GCK	Undefined	38.3436	-0.482742	0.322214	-1.4982	0.134081	0.791873
ENSG00000112164	ENSG00000112164.5	GLP1R	Undefined	24.4045	-0.90422	0.60263	-1.50046	0.133496	0.791873
ENSG00000261794	ENSG00000261794.1	GOLGA8H	Undefined	7.84445	0.947099	0.62994	1.50347	0.132717	0.791873
ENSG00000148308	ENSG00000148308.17	GTF3C5	Undefined	540.15	-0.254145	0.169337	-1.50082	0.133401	0.791873
ENSG00000241935	ENSG00000241935.8	HOGA1	Undefined	88.6001	-0.489176	0.326157	-1.49982	0.133662	0.791873
ENSG00000126777	ENSG00000126777.17	KTN1	Undefined	2905.76	-0.168898	0.112754	-1.49793	0.134152	0.791873
ENSG00000087299	ENSG00000087299.11	L2HGDH	Undefined	377.283	0.211062	0.140844	1.49855	0.13399	0.791873
ENSG00000268660	ENSG00000268660.1	LETM1P2	Undefined	7.16457	-0.945463	0.630357	-1.49989	0.133644	0.791873
ENSG00000263790	ENSG00000263790.1	MIR4473	Undefined	16.258	0.734819	0.490665	1.4976	0.134238	0.791873
ENSG00000207988	ENSG00000207988.1	MIR576	Undefined	15.0832	0.667163	0.44521	1.49853	0.133995	0.791873
ENSG00000234871	ENSG00000234871.1	NA	Undefined	2.9059	-1.60131	1.06595	-1.50223	0.133037	0.791873
ENSG00000204272	ENSG00000204272.12	NBDY	Undefined	212.775	0.253403	0.168595	1.50302	0.132833	0.791873
ENSG00000243967	ENSG00000243967.4	NBPF5P	Undefined	3.10985	1.8377	1.22684	1.49791	0.134156	0.791873
ENSG00000134996	ENSG00000134996.11	OSTF1	Undefined	491.146	-0.266074	0.177066	-1.50268	0.132921	0.791873
ENSG00000229859	ENSG00000229859.9	PGA3	Undefined	9.66568	1.11625	0.744803	1.49871	0.133948	0.791873
ENSG00000258284	ENSG00000258284.1	POLR2KP1	Undefined	3.55351	1.15841	0.772536	1.4995	0.133745	0.791873
ENSG00000227879	ENSG00000227879.2	PSPC1P1	Undefined	16.1702	1.12186	0.748657	1.4985	0.134004	0.791873
ENSG00000173482	ENSG00000173482.16	PTPRM	Undefined	1592.12	-0.242204	0.161467	-1.50002	0.133608	0.791873
ENSG00000245849	ENSG00000245849.6	RAD51-AS1	Undefined	157.958	-0.349925	0.233337	-1.49965	0.133704	0.791873
ENSG00000132005	ENSG00000132005.8	RFX1	Undefined	221.776	-0.263104	0.175105	-1.50255	0.132955	0.791873
ENSG00000242547	ENSG00000242547.3	RN7SL169P	Undefined	6.1229	1.06583	0.709876	1.50144	0.133243	0.791873
ENSG00000242976	ENSG00000242976.3	RN7SL177P	Undefined	12.7964	0.701699	0.466556	1.504	0.132582	0.791873
ENSG00000265327	ENSG00000265327.2	RN7SL411P	Undefined	5.77866	1.31806	0.876822	1.50322	0.132781	0.791873
ENSG00000232994	ENSG00000232994.1	RPL7P14	Undefined	11.7125	0.643886	0.428073	1.50415	0.132543	0.791873
ENSG00000146828	ENSG00000146828.17	SLC12A9	Undefined	664.519	-0.357393	0.237709	-1.50349	0.132713	0.791873
ENSG00000256870	ENSG00000256870.2	SLC5A8	Undefined	17.0233	-0.865564	0.575485	-1.50406	0.132566	0.791873
ENSG00000184347	ENSG00000184347.14	SLIT3	Undefined	1616.41	0.448035	0.299158	1.49765	0.134223	0.791873
ENSG00000200823	ENSG00000200823.1	SNORD114-2	Undefined	10.8015	0.992621	0.661254	1.50112	0.133325	0.791873
ENSG00000201300	ENSG00000201300.1	SNORD115-27	Undefined	8.04334	0.947039	0.630787	1.50136	0.133262	0.791873
ENSG00000131748	ENSG00000131748.15	STARD3	Undefined	763.098	-0.180607	0.120423	-1.49978	0.133672	0.791873
ENSG00000265683	ENSG00000265683.1	SYPL1P2	Undefined	18.9813	0.747309	0.498669	1.49861	0.133976	0.791873
ENSG00000241186	ENSG00000241186.9	TDGF1	Undefined	12.6206	0.864132	0.576742	1.4983	0.134055	0.791873
ENSG00000147027	ENSG00000147027.3	TMEM47	Undefined	2425.49	0.385931	0.256821	1.50273	0.13291	0.791873
ENSG00000270722	ENSG00000270722.1	U1	Undefined	5.58708	1.2804	0.852486	1.50196	0.133107	0.791873
ENSG00000118491	ENSG00000118491.9	ZC2HC1B	Undefined	2.67988	1.63958	1.09443	1.49811	0.134104	0.791873
ENSG00000149743	ENSG00000149743.13	TRPT1	Undefined	149.849	-0.273174	0.182447	-1.49727	0.134322	0.792081
ENSG00000170631	ENSG00000170631.14	ZNF16	Undefined	159.617	0.187467	0.125209	1.49724	0.134331	0.792081
ENSG00000231934	ENSG00000231934.1	FAM242A	Undefined	3.46557	2.15357	1.4386	1.49699	0.134397	0.792278
ENSG00000237399	ENSG00000237399.7	PITRM1-AS1	Undefined	9.84426	0.708797	0.473513	1.49689	0.134422	0.792278
ENSG00000159251	ENSG00000159251.6	ACTC1	Undefined	13.2893	-1.05024	0.701711	-1.49668	0.134476	0.792431
ENSG00000266821	ENSG00000266821.1	AC018521.7	Undefined	3.19059	1.50603	1.00634	1.49655	0.13451	0.792461
ENSG00000132832	ENSG00000132832.10	AL139352.1	Undefined	6.3798	-1.08991	0.728405	-1.49629	0.134578	0.792691
ENSG00000117859	ENSG00000117859.18	OSBPL9	Undefined	1183.57	-0.192391	0.1286	-1.49604	0.134643	0.792905
ENSG00000106976	ENSG00000106976.20	DNM1	Neuron	8555.64	0.351658	0.235508	1.49319	0.135388	0.793344
ENSG00000225746	ENSG00000225746.9	MEG8	Neuron	1368.07	0.378435	0.253148	1.49492	0.134936	0.793344
ENSG00000240694	ENSG00000240694.8	PNMA2	Neuron	7700.14	0.311045	0.208296	1.49329	0.135362	0.793344
ENSG00000075651	ENSG00000075651.15	PLD1	Oli	1101.97	-0.444508	0.297237	-1.49547	0.134792	0.793344
ENSG00000227836	ENSG00000227836.1	AC008850.1	Undefined	6.23028	-1.01586	0.680479	-1.49285	0.135475	0.793344
ENSG00000228643	ENSG00000228643.1	AC079779.2	Undefined	5.72044	-1.18593	0.793523	-1.49452	0.135041	0.793344
ENSG00000272744	ENSG00000272744.1	AC107214.2	Undefined	13.6393	0.824889	0.552496	1.49302	0.135431	0.793344
ENSG00000275494	ENSG00000275494.1	AC133552.5	Undefined	18.3593	-0.612399	0.410248	-1.49275	0.135502	0.793344
ENSG00000131966	ENSG00000131966.13	ACTR10	Undefined	745.98	0.237035	0.158665	1.49394	0.135192	0.793344
ENSG00000232310	ENSG00000232310.6	AL078590.2	Undefined	90.3404	-0.750003	0.502413	-1.4928	0.135489	0.793344
ENSG00000272223	ENSG00000272223.1	AL136304.1	Undefined	4.83029	-0.888578	0.595193	-1.49292	0.135457	0.793344
ENSG00000240038	ENSG00000240038.6	AMY2B	Undefined	617.223	0.206358	0.138027	1.49505	0.134901	0.793344
ENSG00000030110	ENSG00000030110.12	BAK1	Undefined	113.184	0.291229	0.194993	1.49354	0.135296	0.793344
ENSG00000168542	ENSG00000168542.14	COL3A1	Undefined	76.6855	-0.779463	0.521627	-1.49429	0.135099	0.793344
ENSG00000125746	ENSG00000125746.16	EML2	Undefined	1016.6	-0.35777	0.239681	-1.49269	0.135517	0.793344
ENSG00000133835	ENSG00000133835.14	HSD17B4	Undefined	2526.14	-0.265738	0.177704	-1.4954	0.134811	0.793344
ENSG00000146243	ENSG00000146243.13	IRAK1BP1	Undefined	224.684	0.309594	0.207409	1.49267	0.135523	0.793344
ENSG00000096968	ENSG00000096968.13	JAK2	Undefined	1108.47	0.242374	0.162139	1.49485	0.134953	0.793344
ENSG00000237352	ENSG00000237352.3	LINC01358	Undefined	12.8809	-0.697662	0.467219	-1.49322	0.135379	0.793344
ENSG00000263155	ENSG00000263155.5	MYZAP	Undefined	11.8966	-1.03613	0.694037	-1.49291	0.135462	0.793344
ENSG00000185290	ENSG00000185290.3	NUPR2	Undefined	9.26248	0.854682	0.571899	1.49446	0.135055	0.793344
ENSG00000229018	ENSG00000229018.5	PMS2P7	Undefined	21.9412	-0.454208	0.303917	-1.49451	0.135041	0.793344
ENSG00000110844	ENSG00000110844.13	PRPF40B	Undefined	474.922	-0.243471	0.16303	-1.49341	0.13533	0.793344
ENSG00000188647	ENSG00000188647.12	PTAR1	Undefined	3233.4	0.143607	0.0961247	1.49396	0.135186	0.793344
ENSG00000272337	ENSG00000272337.1	RNU6-90P	Undefined	2.68602	1.81873	1.21639	1.49519	0.134866	0.793344
ENSG00000235619	ENSG00000235619.1	RPL36AP33	Undefined	10.4507	0.753223	0.504525	1.49293	0.135454	0.793344
ENSG00000136868	ENSG00000136868.10	SLC31A1	Undefined	637.4	0.210333	0.140729	1.4946	0.13502	0.793344
ENSG00000243414	ENSG00000243414.5	TICAM2	Undefined	8.58022	-0.839386	0.561841	-1.49399	0.135177	0.793344
ENSG00000115594	ENSG00000115594.11	IL1R1	Undefined	319.538	-0.819145	0.548841	-1.4925	0.135568	0.793435
ENSG00000260461	ENSG00000260461.1	AL133355.1	Undefined	63.3491	-0.371361	0.248864	-1.49222	0.135641	0.793526
ENSG00000235954	ENSG00000235954.6	TTC28-AS1	Undefined	333.874	-0.25214	0.168969	-1.49222	0.135641	0.793526
ENSG00000181019	ENSG00000181019.12	NQO1	Undefined	348.019	-0.354088	0.237307	-1.49211	0.135671	0.793536
ENSG00000237637	ENSG00000237637.1	FRY-AS1	Undefined	13.216	0.598091	0.400883	1.49194	0.135716	0.793629
ENSG00000186469	ENSG00000186469.8	GNG2	Ex	3334.34	0.453846	0.305164	1.48722	0.136956	0.793788
ENSG00000156642	ENSG00000156642.16	NPTN	Neuron	2857	0.351863	0.236399	1.48843	0.136638	0.793788
ENSG00000144290	ENSG00000144290.16	SLC4A10	Neuron	4323.17	0.383376	0.257318	1.48989	0.136253	0.793788
ENSG00000260782	ENSG00000260782.1	AC007225.1	Undefined	2.98192	1.91591	1.28598	1.48985	0.136264	0.793788
ENSG00000270988	ENSG00000270988.1	AC019257.2	Undefined	20.0714	0.604441	0.406271	1.48778	0.136809	0.793788
ENSG00000275441	ENSG00000275441.1	AC020765.2	Undefined	3.42605	1.16472	0.783433	1.48669	0.137096	0.793788
ENSG00000242278	ENSG00000242278.1	AC074051.1	Undefined	5.16026	-1.47737	0.993569	-1.48693	0.137034	0.793788
ENSG00000228043	ENSG00000228043.5	AC114763.1	Undefined	12.8494	-0.784615	0.52729	-1.48801	0.136747	0.793788
ENSG00000224931	ENSG00000224931.3	AC152010.1	Undefined	10.0497	-0.774597	0.519762	-1.49029	0.136147	0.793788
ENSG00000258385	ENSG00000258385.1	AL391516.1	Undefined	2.57898	2.27175	1.52548	1.4892	0.136435	0.793788
ENSG00000280259	ENSG00000280259.1	AL512662.1	Undefined	3.12529	1.38128	0.928225	1.48809	0.136727	0.793788
ENSG00000151687	ENSG00000151687.14	ANKAR	Undefined	424.631	0.224611	0.150745	1.49001	0.136221	0.793788
ENSG00000161267	ENSG00000161267.11	BDH1	Undefined	799.561	0.199307	0.133968	1.48771	0.136826	0.793788
ENSG00000144655	ENSG00000144655.14	CSRNP1	Undefined	968.374	0.498876	0.335321	1.48776	0.136815	0.793788
ENSG00000162616	ENSG00000162616.8	DNAJB4	Undefined	993.474	0.265199	0.178215	1.48809	0.136728	0.793788
ENSG00000090776	ENSG00000090776.5	EFNB1	Undefined	136.561	-0.261099	0.175151	-1.49071	0.136039	0.793788
ENSG00000227248	ENSG00000227248.1	FAM155A-IT1	Undefined	88.0423	0.442224	0.297025	1.48884	0.136528	0.793788
ENSG00000135248	ENSG00000135248.15	FAM71F1	Undefined	11.1789	0.747139	0.501486	1.48985	0.136264	0.793788
ENSG00000186297	ENSG00000186297.11	GABRA5	Undefined	2086.53	0.480561	0.322615	1.48958	0.136334	0.793788
ENSG00000105856	ENSG00000105856.13	HBP1	Undefined	993.531	-0.215402	0.144774	-1.48784	0.136792	0.793788
ENSG00000104998	ENSG00000104998.3	IL27RA	Undefined	98.8311	0.448825	0.301229	1.48998	0.13623	0.793788
ENSG00000075043	ENSG00000075043.18	KCNQ2	Undefined	7622.84	0.351228	0.235544	1.49113	0.135926	0.793788
ENSG00000237879	ENSG00000237879.1	LINC00398	Undefined	4.26947	1.17654	0.78942	1.49039	0.136122	0.793788
ENSG00000262155	ENSG00000262155.1	LINC02175	Undefined	110.635	-0.401114	0.269447	-1.48866	0.136578	0.793788
ENSG00000250387	ENSG00000250387.2	LINC02197	Undefined	5.39246	-1.21853	0.819089	-1.48766	0.136841	0.793788
ENSG00000232832	ENSG00000232832.1	LMLN-AS1	Undefined	4.95872	1.24513	0.835256	1.49072	0.136036	0.793788
ENSG00000110031	ENSG00000110031.12	LPXN	Undefined	295.757	-0.222483	0.149502	-1.48816	0.136709	0.793788
ENSG00000221265	ENSG00000221265.1	MIR1255A	Undefined	9.92822	0.803005	0.538526	1.49112	0.135931	0.793788
ENSG00000266589	ENSG00000266589.1	MIR4512	Undefined	5.89238	-1.00673	0.674943	-1.49157	0.135811	0.793788
ENSG00000283676	ENSG00000283676.1	MIR5087	Undefined	14.5689	0.892082	0.598529	1.49046	0.136104	0.793788
ENSG00000166959	ENSG00000166959.7	MS4A8	Undefined	14.6341	0.869505	0.583904	1.48912	0.136455	0.793788
ENSG00000281937	ENSG00000281937.1	NA	Undefined	8.10115	-0.926732	0.623176	-1.48711	0.136986	0.793788
ENSG00000131408	ENSG00000131408.13	NR1H2	Undefined	582.799	-0.237077	0.158994	-1.49111	0.135932	0.793788
ENSG00000225377	ENSG00000225377.5	NRSN2-AS1	Undefined	63.5974	0.358362	0.241023	1.48683	0.137059	0.793788
ENSG00000198585	ENSG00000198585.11	NUDT16	Undefined	1504.9	-0.168712	0.11314	-1.49118	0.135914	0.793788
ENSG00000135473	ENSG00000135473.14	PAN2	Undefined	758.927	-0.366087	0.245965	-1.48837	0.136653	0.793788
ENSG00000170525	ENSG00000170525.19	PFKFB3	Undefined	3937.48	0.20926	0.140745	1.4868	0.137069	0.793788
ENSG00000134901	ENSG00000134901.12	POGLUT2	Undefined	58.4371	-0.462741	0.310554	-1.49005	0.136211	0.793788
ENSG00000229057	ENSG00000229057.1	RPS3AP54	Undefined	2.57543	1.68248	1.13134	1.48715	0.136975	0.793788
ENSG00000243978	ENSG00000243978.8	RTL9	Undefined	23.9882	0.616283	0.414358	1.48732	0.13693	0.793788
ENSG00000196951	ENSG00000196951.10	SCOC-AS1	Undefined	20.3907	0.662993	0.444621	1.49114	0.135925	0.793788
ENSG00000012171	ENSG00000012171.19	SEMA3B	Undefined	2415.71	-0.525754	0.35316	-1.48871	0.136563	0.793788
ENSG00000231304	ENSG00000231304.2	SGO1-AS1	Undefined	23.5281	-0.659257	0.443199	-1.4875	0.136884	0.793788
ENSG00000160999	ENSG00000160999.10	SH2B2	Undefined	66.549	0.51541	0.345988	1.48967	0.13631	0.793788
ENSG00000271386	ENSG00000271386.1	SRGNP1	Undefined	17.4767	0.61875	0.415705	1.48844	0.136636	0.793788
ENSG00000163870	ENSG00000163870.14	TPRA1	Undefined	332.633	-0.18633	0.125075	-1.48975	0.136291	0.793788
ENSG00000113763	ENSG00000113763.10	UNC5A	Undefined	1230.41	0.386392	0.259469	1.48916	0.136444	0.793788
ENSG00000180044	ENSG00000180044.5	C3orf80	Undefined	196.172	-0.395127	0.265796	-1.48658	0.137126	0.793794
ENSG00000239467	ENSG00000239467.5	AC007405.3	Undefined	41.7271	0.559569	0.376618	1.48577	0.137339	0.793859
ENSG00000165233	ENSG00000165233.17	CARD19	Undefined	260.279	-0.185984	0.125149	-1.4861	0.137253	0.793859
ENSG00000125740	ENSG00000125740.13	FOSB	Undefined	1430.75	0.93993	0.632454	1.48616	0.137236	0.793859
ENSG00000269964	ENSG00000269964.2	MEI4	Undefined	19.5068	0.616197	0.414598	1.48625	0.137212	0.793859
ENSG00000254100	ENSG00000254100.1	NA	Undefined	10.509	1.11261	0.748766	1.48593	0.137299	0.793859
ENSG00000176381	ENSG00000176381.5	PRR18	Undefined	1584.38	-0.763992	0.514175	-1.48586	0.137316	0.793859
ENSG00000162976	ENSG00000162976.12	SLC66A3	Undefined	102.296	-0.289676	0.194921	-1.48611	0.137249	0.793859
ENSG00000249562	ENSG00000249562.1	AC091885.1	Undefined	18.1717	0.793134	0.53386	1.48566	0.13737	0.79387
ENSG00000124772	ENSG00000124772.11	CPNE5	Ex	1072.54	0.577657	0.389293	1.48386	0.137845	0.794008
ENSG00000010322	ENSG00000010322.15	NISCH	Ex	5561.74	0.228255	0.154247	1.4798	0.138925	0.794008
ENSG00000156113	ENSG00000156113.22	KCNMA1	Neuron	6734.2	0.34077	0.230114	1.48087	0.138641	0.794008
ENSG00000149256	ENSG00000149256.15	TENM4	Neuron	2882.5	0.275004	0.18576	1.48043	0.13876	0.794008
ENSG00000259802	ENSG00000259802.1	AC012640.2	Undefined	24.2563	-0.552595	0.37299	-1.48153	0.138466	0.794008
ENSG00000259604	ENSG00000259604.5	AC015712.4	Undefined	23.3891	-0.75669	0.510522	-1.48219	0.13829	0.794008
ENSG00000279569	ENSG00000279569.1	AC020763.4	Undefined	12.4405	0.772604	0.521515	1.48146	0.138484	0.794008
ENSG00000282978	ENSG00000282978.1	AC110994.2	Undefined	17.9204	-0.61362	0.413123	-1.48532	0.137459	0.794008
ENSG00000132744	ENSG00000132744.7	ACY3	Undefined	121.982	0.494418	0.333872	1.48086	0.138644	0.794008
ENSG00000232434	ENSG00000232434.2	AJM1	Undefined	1018.64	0.304164	0.20556	1.47969	0.138956	0.794008
ENSG00000237686	ENSG00000237686.6	AL109615.3	Undefined	10.693	-0.716298	0.483231	-1.48231	0.138258	0.794008
ENSG00000053900	ENSG00000053900.10	ANAPC4	Undefined	607.512	-0.148427	0.100329	-1.47939	0.139035	0.794008
ENSG00000253666	ENSG00000253666.1	AP000424.1	Undefined	3.09875	1.42862	0.963118	1.48333	0.137987	0.794008
ENSG00000215196	ENSG00000215196.4	BASP1-AS1	Undefined	99.3665	0.425718	0.286797	1.48439	0.137706	0.794008
ENSG00000074582	ENSG00000074582.12	BCS1L	Undefined	221.053	-0.261998	0.176649	-1.48315	0.138033	0.794008
ENSG00000223773	ENSG00000223773.7	CD99P1	Undefined	35.6183	0.622033	0.419113	1.48416	0.137765	0.794008
ENSG00000223773	ENSG00000223773.7_PAR_Y	CD99P1	Undefined	35.6183	0.622033	0.419113	1.48416	0.137765	0.794008
ENSG00000004897	ENSG00000004897.11	CDC27	Undefined	2143.63	0.200216	0.134988	1.48321	0.138018	0.794008
ENSG00000237289	ENSG00000237289.9	CKMT1B	Undefined	871.886	0.251721	0.170114	1.47972	0.138948	0.794008
ENSG00000178531	ENSG00000178531.5	CTXN1	Undefined	1011.91	0.391259	0.26436	1.48003	0.138866	0.794008
ENSG00000119888	ENSG00000119888.10	EPCAM	Undefined	63.3976	-0.464866	0.314066	-1.48015	0.138832	0.794008
ENSG00000244026	ENSG00000244026.6	FAM86DP	Undefined	133.161	-0.417253	0.281789	-1.48073	0.138679	0.794008
ENSG00000084754	ENSG00000084754.10	HADHA	Undefined	2134.13	-0.148615	0.100447	-1.47954	0.138996	0.794008
ENSG00000002587	ENSG00000002587.9	HS3ST1	Undefined	129.568	-0.527009	0.355632	-1.4819	0.138368	0.794008
ENSG00000248708	ENSG00000248708.1	LINC02144	Undefined	3.62162	-1.25955	0.850943	-1.48018	0.138825	0.794008
ENSG00000113083	ENSG00000113083.13	LOX	Undefined	20.024	-0.832072	0.561598	-1.48162	0.138443	0.794008
ENSG00000116212	ENSG00000116212.14	LRRC42	Undefined	193.642	-0.248467	0.167816	-1.48059	0.138716	0.794008
ENSG00000140832	ENSG00000140832.9	MARVELD3	Undefined	24.0777	1.10713	0.747183	1.48174	0.13841	0.794008
ENSG00000274742	ENSG00000274742.1	Metazoa_SRP	Undefined	4.50159	1.00641	0.679612	1.48085	0.138645	0.794008
ENSG00000119684	ENSG00000119684.15	MLH3	Undefined	1317.35	-0.186783	0.126005	-1.48235	0.138248	0.794008
ENSG00000221879	ENSG00000221879.3	MRPS21P3	Undefined	10.6399	-0.724212	0.488948	-1.48116	0.138563	0.794008
ENSG00000254241	ENSG00000254241.1	MTCO1P47	Undefined	22.3709	-0.653318	0.441261	-1.48057	0.138721	0.794008
ENSG00000204899	ENSG00000204899.5	MZT1	Undefined	378.641	0.392958	0.265129	1.48214	0.138304	0.794008
ENSG00000284714	ENSG00000284714.1	NA	Undefined	319.035	-0.561512	0.378793	-1.48237	0.138242	0.794008
ENSG00000091129	ENSG00000091129.19	NRCAM	Undefined	12835.1	0.299943	0.202583	1.48059	0.138716	0.794008
ENSG00000244119	ENSG00000244119.1	PDCL3P4	Undefined	45.5135	-0.497884	0.335361	-1.48462	0.137644	0.794008
ENSG00000214456	ENSG00000214456.8	PLIN5	Undefined	111.725	0.344066	0.231948	1.48338	0.137974	0.794008
ENSG00000121335	ENSG00000121335.11	PRB2	Undefined	7.48128	1.17494	0.793464	1.48077	0.138667	0.794008
ENSG00000281128	ENSG00000281128.1	PTENP1-AS	Undefined	29.7887	0.451786	0.305177	1.48041	0.138764	0.794008
ENSG00000101213	ENSG00000101213.6	PTK6	Undefined	3.5558	2.31239	1.55785	1.48435	0.137717	0.794008
ENSG00000060656	ENSG00000060656.19	PTPRU	Undefined	581.419	-0.477304	0.322184	-1.48146	0.138483	0.794008
ENSG00000172733	ENSG00000172733.11	PURG	Undefined	459.069	0.292002	0.196678	1.48467	0.137631	0.794008
ENSG00000165661	ENSG00000165661.16	QSOX2	Undefined	539.673	0.261234	0.176265	1.48206	0.138325	0.794008
ENSG00000244389	ENSG00000244389.3	RN7SL242P	Undefined	2.78143	1.86165	1.25448	1.48401	0.137807	0.794008
ENSG00000172809	ENSG00000172809.12	RPL38	Undefined	650.405	-0.289554	0.195568	-1.48058	0.138718	0.794008
ENSG00000185437	ENSG00000185437.13	SH3BGR	Undefined	118.136	-0.357919	0.241919	-1.47949	0.139008	0.794008
ENSG00000249138	ENSG00000249138.1	SLED1	Undefined	35.9909	-0.575464	0.387535	-1.48493	0.137561	0.794008
ENSG00000137642	ENSG00000137642.12	SORL1	Undefined	16336.5	0.168902	0.114034	1.48115	0.138566	0.794008
ENSG00000182968	ENSG00000182968.4	SOX1	Undefined	78.0896	0.415354	0.280517	1.48068	0.138693	0.794008
ENSG00000171621	ENSG00000171621.13	SPSB1	Undefined	216.337	-0.465085	0.313325	-1.48435	0.137715	0.794008
ENSG00000184402	ENSG00000184402.14	SS18L1	Undefined	751.137	0.169231	0.114034	1.48404	0.137798	0.794008
ENSG00000165699	ENSG00000165699.13	TSC1	Undefined	2558.65	-0.145701	0.098468	-1.47967	0.13896	0.794008
ENSG00000144161	ENSG00000144161.12	ZC3H8	Undefined	361.973	0.277658	0.187677	1.47945	0.139021	0.794008
ENSG00000197013	ENSG00000197013.9	ZNF429	Undefined	276.211	0.22738	0.153278	1.48345	0.137955	0.794008
ENSG00000196263	ENSG00000196263.7	ZNF471	Undefined	710.37	-0.183733	0.12382	-1.48387	0.137843	0.794008
ENSG00000183647	ENSG00000183647.10	ZNF530	Undefined	75.8826	-0.335683	0.226689	-1.48081	0.138657	0.794008
ENSG00000183309	ENSG00000183309.11	ZNF623	Undefined	1198.5	0.200467	0.135219	1.48253	0.1382	0.794008
ENSG00000228010	ENSG00000228010.5	AC073343.2	Undefined	43.6619	0.388854	0.263014	1.47846	0.139286	0.794193
ENSG00000232176	ENSG00000232176.1	AL161909.1	Undefined	9.94476	-0.627566	0.424349	-1.47889	0.13917	0.794193
ENSG00000260401	ENSG00000260401.1	AP002761.4	Undefined	27.4748	-0.841598	0.568977	-1.47914	0.139102	0.794193
ENSG00000150873	ENSG00000150873.11	C2orf50	Undefined	71.832	0.419907	0.283911	1.47901	0.139138	0.794193
ENSG00000123684	ENSG00000123684.12	LPGAT1	Undefined	3696.86	-0.224023	0.151499	-1.47871	0.139217	0.794193
ENSG00000126217	ENSG00000126217.20	MCF2L	Undefined	3836.94	-0.357915	0.242109	-1.47832	0.139322	0.794193
ENSG00000170248	ENSG00000170248.13	PDCD6IP	Undefined	2598.71	-0.125147	0.0846558	-1.4783	0.139327	0.794193
ENSG00000159433	ENSG00000159433.11	STARD9	Undefined	1510.02	-0.425229	0.287601	-1.47854	0.139264	0.794193
ENSG00000178199	ENSG00000178199.13	ZC3H12D	Undefined	55.0426	0.450692	0.30484	1.47846	0.139286	0.794193
ENSG00000090863	ENSG00000090863.11	GLG1	In	6360.93	-0.142213	0.0964517	-1.47445	0.14036	0.794798
ENSG00000266967	ENSG00000266967.6	AARSD1	Undefined	40.7845	0.342197	0.232178	1.47386	0.14052	0.794798
ENSG00000225916	ENSG00000225916.1	AC007879.2	Undefined	5.55842	1.33125	0.901571	1.47659	0.139785	0.794798
ENSG00000270048	ENSG00000270048.1	AC068790.4	Undefined	20.2003	0.687215	0.465708	1.47563	0.140042	0.794798
ENSG00000256955	ENSG00000256955.2	AC131009.2	Undefined	6.85495	1.13029	0.765626	1.47629	0.139865	0.794798
ENSG00000253824	ENSG00000253824.1	AP003472.1	Undefined	3.08168	-1.42856	0.967923	-1.4759	0.13997	0.794798
ENSG00000066777	ENSG00000066777.8	ARFGEF1	Undefined	2290.91	0.142913	0.0967584	1.477	0.139675	0.794798
ENSG00000122507	ENSG00000122507.20	BBS9	Undefined	729.116	-0.228329	0.154856	-1.47446	0.140358	0.794798
ENSG00000119280	ENSG00000119280.16	C1orf198	Undefined	3344.25	-0.381447	0.258537	-1.4754	0.140104	0.794798
ENSG00000149548	ENSG00000149548.14	CCDC15	Undefined	67.9443	-0.488649	0.331134	-1.47568	0.140029	0.794798
ENSG00000217929	ENSG00000217929.4	CICP18	Undefined	6.74903	-0.816782	0.552797	-1.47754	0.13953	0.794798
ENSG00000146910	ENSG00000146910.12	CNPY1	Undefined	3.15881	-1.10569	0.74915	-1.47593	0.139962	0.794798
ENSG00000164488	ENSG00000164488.11	DACT2	Undefined	32.3891	-0.612276	0.414958	-1.47551	0.140075	0.794798
ENSG00000130513	ENSG00000130513.6	GDF15	Undefined	3.38028	1.34215	0.908882	1.4767	0.139756	0.794798
ENSG00000164171	ENSG00000164171.10	ITGA2	Undefined	728.876	-0.819308	0.554716	-1.47699	0.139679	0.794798
ENSG00000126012	ENSG00000126012.11	KDM5C	Undefined	2402.13	-0.21808	0.147791	-1.4756	0.140052	0.794798
ENSG00000235884	ENSG00000235884.3	LINC00941	Undefined	15.2625	-0.663439	0.450012	-1.47427	0.140409	0.794798
ENSG00000261801	ENSG00000261801.5	LOXL1-AS1	Undefined	13.9431	-0.830427	0.56345	-1.47383	0.140528	0.794798
ENSG00000258102	ENSG00000258102.3	MAP1LC3B2	Undefined	214.811	-0.339702	0.23047	-1.47395	0.140495	0.794798
ENSG00000277443	ENSG00000277443.2	MARCKS	Undefined	4052.33	0.282627	0.191383	1.47676	0.13974	0.794798
ENSG00000266383	ENSG00000266383.1	MIR5002	Undefined	12.2944	0.807058	0.546947	1.47557	0.14006	0.794798
ENSG00000146410	ENSG00000146410.11	MTFR2	Undefined	5.69369	0.862788	0.584951	1.47498	0.140219	0.794798
ENSG00000276545	ENSG00000276545.1	PCDHGB9P	Undefined	80.238	0.382385	0.259426	1.47396	0.140492	0.794798
ENSG00000132646	ENSG00000132646.10	PCNA	Undefined	312.812	-0.177097	0.120083	-1.47478	0.140271	0.794798
ENSG00000125207	ENSG00000125207.7	PIWIL1	Undefined	6.77988	-1.28543	0.871297	-1.4753	0.140131	0.794798
ENSG00000185900	ENSG00000185900.9	POMK	Undefined	652.144	0.232473	0.15741	1.47686	0.139713	0.794798
ENSG00000042445	ENSG00000042445.13	RETSAT	Undefined	965.294	-0.191824	0.129844	-1.47734	0.139584	0.794798
ENSG00000092871	ENSG00000092871.16	RFFL	Undefined	1203.98	-0.436152	0.295598	-1.47549	0.140081	0.794798
ENSG00000134318	ENSG00000134318.13	ROCK2	Undefined	3120.95	0.241083	0.163562	1.47396	0.140493	0.794798
ENSG00000242607	ENSG00000242607.1	RPS3AP34	Undefined	38.9192	0.625085	0.423979	1.47433	0.140392	0.794798
ENSG00000157303	ENSG00000157303.10	SUSD3	Undefined	54.0414	0.625184	0.423461	1.47637	0.139846	0.794798
ENSG00000115970	ENSG00000115970.18	THADA	Undefined	1002.89	-0.153483	0.104068	-1.47484	0.140256	0.794798
ENSG00000151502	ENSG00000151502.10	VPS26B	Undefined	2013.78	0.217609	0.147632	1.47399	0.140485	0.794798
ENSG00000132471	ENSG00000132471.11	WBP2	Undefined	3011.97	-0.15425	0.104648	-1.47399	0.140483	0.794798
ENSG00000206579	ENSG00000206579.8	XKR4	Undefined	2034.67	0.32131	0.21764	1.47634	0.139852	0.794798
ENSG00000139800	ENSG00000139800.8	ZIC5	Undefined	128.633	0.376517	0.255246	1.47511	0.140182	0.794798
ENSG00000155592	ENSG00000155592.15	ZKSCAN2	Undefined	512.411	-0.151157	0.102516	-1.47448	0.140352	0.794798
ENSG00000204623	ENSG00000204623.9	ZNRD1ASP	Undefined	489.676	-0.282107	0.190963	-1.47729	0.139599	0.794798
ENSG00000233775	ENSG00000233775.1	AL109945.1	Undefined	3.89496	1.06474	0.722636	1.47341	0.14064	0.795174
ENSG00000198844	ENSG00000198844.10	ARHGEF15	Undefined	68.4842	-0.575523	0.390617	-1.47337	0.140652	0.795174
ENSG00000153140	ENSG00000153140.8	CETN3	Undefined	215.227	-0.245019	0.166332	-1.47307	0.140732	0.795461
ENSG00000276863	ENSG00000276863.1	AC124319.2	Undefined	17.1475	0.698488	0.47423	1.47289	0.140782	0.795579
ENSG00000100478	ENSG00000100478.14	AP4S1	Undefined	387.113	0.20664	0.140314	1.4727	0.140833	0.795705
ENSG00000198739	ENSG00000198739.10	LRRTM3	Neuron	868.702	-0.313276	0.212917	-1.47135	0.141197	0.796077
ENSG00000235128	ENSG00000235128.1	AC013474.1	Undefined	3.0346	-1.14726	0.779744	-1.47133	0.141201	0.796077
ENSG00000253586	ENSG00000253586.1	AC067817.1	Undefined	31.1292	0.629373	0.427624	1.47179	0.141078	0.796077
ENSG00000110497	ENSG00000110497.14	AMBRA1	Undefined	1110.56	-0.17527	0.119145	-1.47106	0.141274	0.796077
ENSG00000233098	ENSG00000233098.8	CCDC144NL-AS1	Undefined	61.4062	0.612353	0.415945	1.4722	0.140967	0.796077
ENSG00000164818	ENSG00000164818.15	DNAAF5	Undefined	348.255	0.215068	0.146167	1.47138	0.141187	0.796077
ENSG00000170074	ENSG00000170074.19	FAM153A	Undefined	484.567	0.761003	0.517237	1.47128	0.141214	0.796077
ENSG00000075240	ENSG00000075240.16	GRAMD4	Undefined	979.594	0.278593	0.189288	1.4718	0.141075	0.796077
ENSG00000199082	ENSG00000199082.1	MIR342	Undefined	4.13273	-0.954491	0.648842	-1.47107	0.141273	0.796077
ENSG00000114904	ENSG00000114904.12	NEK4	Undefined	761.455	0.171187	0.116324	1.47164	0.141119	0.796077
ENSG00000119655	ENSG00000119655.10	NPC2	Undefined	461.578	-0.355345	0.241455	-1.47169	0.141106	0.796077
ENSG00000202119	ENSG00000202119.1	RNU6-302P	Undefined	2.5961	1.62237	1.10272	1.47125	0.141224	0.796077
ENSG00000214203	ENSG00000214203.4	RPS4XP1	Undefined	4.85212	-1.38027	0.93802	-1.47147	0.141163	0.796077
ENSG00000182013	ENSG00000182013.17	PNMA8A	Undefined	3034.3	0.383539	0.260795	1.47065	0.141385	0.796527
ENSG00000137776	ENSG00000137776.16	SLTM	Undefined	941.763	-0.148895	0.101255	-1.4705	0.141427	0.796527
ENSG00000167671	ENSG00000167671.11	UBXN6	Undefined	1620.7	0.211013	0.143502	1.47045	0.14144	0.796527
ENSG00000200974	ENSG00000200974.1	RNU4-87P	Undefined	19.2923	0.689161	0.468717	1.47031	0.141477	0.796571
ENSG00000128536	ENSG00000128536.15	CDHR3	In	272.797	0.352742	0.240747	1.4652	0.142866	0.796924
ENSG00000125814	ENSG00000125814.17	NAPB	Neuron	8438.31	0.412472	0.2809	1.4684	0.141996	0.796924
ENSG00000132692	ENSG00000132692.18	BCAN	OPC	5179.95	0.249646	0.169847	1.46982	0.141609	0.796924
ENSG00000159842	ENSG00000159842.14	ABR	Undefined	11121.8	0.198153	0.134821	1.46975	0.141628	0.796924
ENSG00000272568	ENSG00000272568.5	AC005162.3	Undefined	87.1967	0.447768	0.305627	1.46508	0.142898	0.796924
ENSG00000234071	ENSG00000234071.1	AC010099.3	Undefined	4.52119	-1.20947	0.823565	-1.46857	0.141948	0.796924
ENSG00000260633	ENSG00000260633.1	AC010207.1	Undefined	16.3666	-0.61962	0.421973	-1.46839	0.141999	0.796924
ENSG00000180458	ENSG00000180458.2	AC022148.1	Undefined	19.0675	0.670052	0.456687	1.4672	0.142322	0.796924
ENSG00000255856	ENSG00000255856.2	AC069503.1	Undefined	8.20974	0.977453	0.66702	1.4654	0.142811	0.796924
ENSG00000231359	ENSG00000231359.3	AC072052.1	Undefined	8.14832	-0.853417	0.582317	-1.46555	0.14277	0.796924
ENSG00000260672	ENSG00000260672.1	AC100827.4	Undefined	17.1992	0.619884	0.422745	1.46633	0.142558	0.796924
ENSG00000177465	ENSG00000177465.4	ACOT4	Undefined	38.8082	-0.430592	0.293268	-1.46825	0.142036	0.796924
ENSG00000235389	ENSG00000235389.2	AL583805.2	Undefined	30.0662	-0.714226	0.487179	-1.46604	0.142636	0.796924
ENSG00000225555	ENSG00000225555.1	AP000320.1	Undefined	3.0263	-1.13839	0.774869	-1.46914	0.141795	0.796924
ENSG00000100852	ENSG00000100852.12	ARHGAP5	Undefined	12568.6	0.25793	0.175558	1.4692	0.141778	0.796924
ENSG00000134717	ENSG00000134717.17	BTF3L4	Undefined	884.509	0.206194	0.140733	1.46515	0.142881	0.796924
ENSG00000163888	ENSG00000163888.3	CAMK2N2	Undefined	134.88	-0.320696	0.218834	-1.46547	0.142791	0.796924
ENSG00000102924	ENSG00000102924.11	CBLN1	Undefined	53.9648	-0.616321	0.420331	-1.46628	0.142573	0.796924
ENSG00000156136	ENSG00000156136.9	DCK	Undefined	552.047	0.285842	0.194628	1.46866	0.141925	0.796924
ENSG00000089876	ENSG00000089876.11	DHX32	Undefined	408.273	0.204881	0.139565	1.468	0.142105	0.796924
ENSG00000004975	ENSG00000004975.11	DVL2	Undefined	399.279	-0.262869	0.178858	-1.46971	0.141641	0.796924
ENSG00000102886	ENSG00000102886.14	GDPD3	Undefined	25.9084	-0.578086	0.394419	-1.46567	0.142739	0.796924
ENSG00000180423	ENSG00000180423.4	HARBI1	Undefined	121.085	-0.369005	0.251822	-1.46534	0.142828	0.796924
ENSG00000143575	ENSG00000143575.14	HAX1	Undefined	487.807	-0.158879	0.108359	-1.46624	0.142584	0.796924
ENSG00000138642	ENSG00000138642.14	HERC6	Undefined	541.823	0.226723	0.154544	1.46704	0.142364	0.796924
ENSG00000224939	ENSG00000224939.1	LINC00184	Undefined	9.00108	0.928292	0.633199	1.46603	0.142639	0.796924
ENSG00000076003	ENSG00000076003.4	MCM6	Undefined	325.791	-0.297698	0.203041	-1.46619	0.142596	0.796924
ENSG00000265874	ENSG00000265874.1	MIR4489	Undefined	2.60998	-1.73453	1.1831	-1.46609	0.142623	0.796924
ENSG00000255177	ENSG00000255177.2	MUC5B-AS1	Undefined	3.25321	1.53969	1.05077	1.4653	0.142838	0.796924
ENSG00000036448	ENSG00000036448.9	MYOM2	Undefined	363.647	0.358672	0.244662	1.46599	0.142651	0.796924
ENSG00000165609	ENSG00000165609.12	NUDT5	Undefined	479.404	-0.190353	0.129715	-1.46747	0.142247	0.796924
ENSG00000234377	ENSG00000234377.7	OBI1-AS1	Undefined	613.166	0.324624	0.221416	1.46613	0.142614	0.796924
ENSG00000165312	ENSG00000165312.6	OTUD1	Undefined	690.722	0.502464	0.341912	1.46957	0.141678	0.796924
ENSG00000175785	ENSG00000175785.12	PRIMA1	Undefined	278.122	-0.780909	0.532453	-1.46662	0.142478	0.796924
ENSG00000255156	ENSG00000255156.1	RNY1P9	Undefined	5.82419	0.912914	0.622035	1.46763	0.142206	0.796924
ENSG00000186522	ENSG00000186522.14	SEPTIN10	Undefined	762.622	-0.378955	0.258548	-1.4657	0.142729	0.796924
ENSG00000214244	ENSG00000214244.4	SETP21	Undefined	9.50082	-0.843437	0.573974	-1.46947	0.141705	0.796924
ENSG00000119457	ENSG00000119457.7	SLC46A2	Undefined	4.18476	1.98673	1.35484	1.4664	0.142541	0.796924
ENSG00000211584	ENSG00000211584.13	SLC48A1	Undefined	1968.49	-0.340946	0.232503	-1.46641	0.142536	0.796924
ENSG00000104946	ENSG00000104946.12	TBC1D17	Undefined	994.181	-0.21183	0.144414	-1.46683	0.142423	0.796924
ENSG00000141540	ENSG00000141540.10	TTYH2	Undefined	3786.11	-0.55155	0.37601	-1.46685	0.142417	0.796924
ENSG00000270294	ENSG00000270294.1	XIAPP1	Undefined	14.7041	-0.703665	0.479265	-1.46822	0.142045	0.796924
ENSG00000201217	ENSG00000201217.1	Y_RNA	Undefined	26.1607	0.549019	0.373869	1.46848	0.141973	0.796924
ENSG00000175155	ENSG00000175155.8	YPEL2	Undefined	1624.21	-0.334833	0.228492	-1.4654	0.142812	0.796924
ENSG00000232380	ENSG00000232380.1	ZDHHC20P4	Undefined	7.89217	-0.88368	0.603075	-1.46529	0.142842	0.796924
ENSG00000147394	ENSG00000147394.18	ZNF185	Undefined	178.682	-0.272577	0.185682	-1.46798	0.14211	0.796924
ENSG00000165244	ENSG00000165244.6	ZNF367	Undefined	61.9318	-0.397436	0.270699	-1.46819	0.142054	0.796924
ENSG00000149084	ENSG00000149084.12	HSD17B12	In	1539.1	-0.252339	0.172349	-1.46412	0.143162	0.79717
ENSG00000260230	ENSG00000260230.2	FRRS1L	Neuron	5181.06	0.38368	0.262155	1.46356	0.143313	0.79717
ENSG00000214280	ENSG00000214280.3	AC046134.1	Undefined	6.56128	1.01917	0.696091	1.46414	0.143156	0.79717
ENSG00000223653	ENSG00000223653.5	AL078459.1	Undefined	5.6144	1.39276	0.950882	1.4647	0.143003	0.79717
ENSG00000139641	ENSG00000139641.12	ESYT1	Undefined	916.284	-0.207162	0.14143	-1.46476	0.142986	0.79717
ENSG00000144036	ENSG00000144036.15	EXOC6B	Undefined	3404.31	-0.181107	0.12372	-1.46385	0.143235	0.79717
ENSG00000171223	ENSG00000171223.5	JUNB	Undefined	1374.53	0.509183	0.347926	1.46348	0.143336	0.79717
ENSG00000258743	ENSG00000258743.5	LINC02301	Undefined	7.47505	1.51731	1.03688	1.46333	0.143376	0.79717
ENSG00000205791	ENSG00000205791.3	LOH12CR2	Undefined	52.9408	0.343991	0.235053	1.46346	0.143341	0.79717
ENSG00000105088	ENSG00000105088.8	OLFM2	Undefined	1439.68	0.366583	0.250465	1.46361	0.1433	0.79717
ENSG00000128059	ENSG00000128059.8	PPAT	Undefined	368.132	0.253627	0.173275	1.46373	0.143269	0.79717
ENSG00000174903	ENSG00000174903.15	RAB1B	Undefined	1172.55	-0.158666	0.108383	-1.46394	0.14321	0.79717
ENSG00000137575	ENSG00000137575.11	SDCBP	Undefined	2660.45	0.293207	0.200232	1.46434	0.143102	0.79717
ENSG00000148296	ENSG00000148296.6	SURF6	Undefined	448.448	-0.231519	0.158204	-1.46342	0.143351	0.79717
ENSG00000186854	ENSG00000186854.10	TRABD2A	Undefined	90.5358	0.556088	0.379695	1.46456	0.14304	0.79717
ENSG00000188042	ENSG00000188042.7	ARL4C	Neuron	869.842	-0.374225	0.256348	-1.45983	0.144336	0.798272
ENSG00000150394	ENSG00000150394.13	CDH8	Neuron	1404.75	0.375932	0.257257	1.46131	0.14393	0.798272
ENSG00000213976	ENSG00000213976.4	AC010615.1	Undefined	49.6399	-0.360651	0.247073	-1.45969	0.144374	0.798272
ENSG00000273580	ENSG00000273580.1	AC087072.2	Undefined	14.724	-0.866092	0.592961	-1.46062	0.144119	0.798272
ENSG00000278769	ENSG00000278769.1	AC090510.3	Undefined	16.0708	-0.779201	0.533841	-1.45961	0.144397	0.798272
ENSG00000279305	ENSG00000279305.1	AC134026.2	Undefined	7.07055	-1.04118	0.712943	-1.46039	0.144182	0.798272
ENSG00000273117	ENSG00000273117.1	AC144652.1	Undefined	83.0774	-0.386731	0.264706	-1.46098	0.14402	0.798272
ENSG00000077080	ENSG00000077080.9	ACTL6B	Undefined	334.721	0.399029	0.273396	1.45953	0.14442	0.798272
ENSG00000117020	ENSG00000117020.16	AKT3	Undefined	5861.36	0.15592	0.106785	1.46012	0.144256	0.798272
ENSG00000231829	ENSG00000231829.2	AL157834.1	Undefined	19.5673	0.616799	0.422443	1.46007	0.144269	0.798272
ENSG00000279140	ENSG00000279140.1	AL590326.1	Undefined	2.56817	1.54607	1.05836	1.46082	0.144064	0.798272
ENSG00000254740	ENSG00000254740.2	AP003396.3	Undefined	10.4042	0.778614	0.532651	1.46177	0.143804	0.798272
ENSG00000218996	ENSG00000218996.1	ARL4AP5	Undefined	22.7041	0.586853	0.401476	1.46174	0.143812	0.798272
ENSG00000104979	ENSG00000104979.8	C19orf53	Undefined	79.3623	-0.284897	0.194973	-1.46121	0.143957	0.798272
ENSG00000135678	ENSG00000135678.11	CPM	Undefined	868.723	-0.449275	0.307572	-1.46071	0.144094	0.798272
ENSG00000177613	ENSG00000177613.8	CSTF2T	Undefined	975.617	-0.224985	0.153897	-1.46191	0.143765	0.798272
ENSG00000223564	ENSG00000223564.1	CYP4F32P	Undefined	5.4358	1.25561	0.860451	1.45924	0.144499	0.798272
ENSG00000157851	ENSG00000157851.16	DPYSL5	Undefined	1739.37	-0.57211	0.391892	-1.45987	0.144326	0.798272
ENSG00000250846	ENSG00000250846.6	EPHA5-AS1	Undefined	31.1517	0.556285	0.380495	1.462	0.14374	0.798272
ENSG00000253893	ENSG00000253893.2	FAM85B	Undefined	28.6633	0.618793	0.424053	1.45923	0.144501	0.798272
ENSG00000138668	ENSG00000138668.18	HNRNPD	Undefined	1748.09	0.18833	0.128909	1.46095	0.14403	0.798272
ENSG00000174106	ENSG00000174106.2	LEMD3	Undefined	1117.07	0.214734	0.147138	1.45941	0.144454	0.798272
ENSG00000138119	ENSG00000138119.16	MYOF	Undefined	482.997	-0.377482	0.258244	-1.46172	0.143817	0.798272
ENSG00000106246	ENSG00000106246.17	PTCD1	Undefined	72.7548	-0.370821	0.25401	-1.45987	0.144327	0.798272
ENSG00000152292	ENSG00000152292.16	SH2D6	Undefined	24.3994	-0.678136	0.464615	-1.45957	0.144409	0.798272
ENSG00000165698	ENSG00000165698.15	SPACA9	Undefined	140.228	-0.260469	0.178434	-1.45975	0.144358	0.798272
ENSG00000166337	ENSG00000166337.9	TAF10	Undefined	352.035	-0.19738	0.135007	-1.46199	0.143743	0.798272
ENSG00000268412	ENSG00000268412.2	TRMT112P6	Undefined	7.17791	-1.06966	0.732264	-1.46076	0.144083	0.798272
ENSG00000136295	ENSG00000136295.14	TTYH3	Undefined	2193.67	0.369359	0.25276	1.4613	0.143933	0.798272
ENSG00000214353	ENSG00000214353.7	VAC14-AS1	Undefined	110.472	0.501274	0.343391	1.45978	0.144352	0.798272
ENSG00000082068	ENSG00000082068.8	WDR70	Undefined	370.995	-0.220741	0.151148	-1.46043	0.144173	0.798272
ENSG00000199530	ENSG00000199530.1	Y_RNA	Undefined	4.23334	-1.03602	0.708784	-1.46168	0.143829	0.798272
ENSG00000215840	ENSG00000215840.3	AL592295.1	Undefined	7.96361	-0.738254	0.505996	-1.45901	0.144562	0.798288
ENSG00000236780	ENSG00000236780.5	LINC01829	Undefined	2.70938	1.55457	1.06546	1.45906	0.144548	0.798288
ENSG00000276898	ENSG00000276898.1	BX664730.1	Undefined	4.05141	1.5754	1.08016	1.45848	0.144708	0.798454
ENSG00000136160	ENSG00000136160.14	EDNRB	Undefined	2978.72	0.256819	0.17608	1.45853	0.144694	0.798454
ENSG00000101638	ENSG00000101638.13	ST8SIA5	Undefined	1988.08	-0.397231	0.272352	-1.45852	0.144696	0.798454
ENSG00000158156	ENSG00000158156.7	XKR8	Undefined	144.231	-0.244183	0.167396	-1.45872	0.144643	0.798454
ENSG00000145725	ENSG00000145725.19	PPIP5K2	In	1636.77	0.17245	0.11829	1.45785	0.144882	0.798543
ENSG00000261071	ENSG00000261071.1	AL441883.1	Undefined	14.457	0.702744	0.482216	1.45732	0.145027	0.798543
ENSG00000266783	ENSG00000266783.1	AP005136.3	Undefined	10.9189	-0.612987	0.420597	-1.45742	0.144999	0.798543
ENSG00000147439	ENSG00000147439.12	BIN3	Undefined	259.244	0.210186	0.144168	1.45792	0.144862	0.798543
ENSG00000176720	ENSG00000176720.5	BOK	Undefined	1332.3	-0.736984	0.505427	-1.45814	0.144802	0.798543
ENSG00000099814	ENSG00000099814.15	CEP170B	Undefined	3713.11	0.240393	0.164961	1.45727	0.145042	0.798543
ENSG00000185559	ENSG00000185559.13	DLK1	Undefined	8.57163	-1.62564	1.11521	-1.4577	0.144924	0.798543
ENSG00000133740	ENSG00000133740.10	E2F5	Undefined	86.2264	0.358492	0.245942	1.45763	0.144943	0.798543
ENSG00000078177	ENSG00000078177.13	N4BP2	Undefined	537.048	0.319379	0.219068	1.4579	0.144869	0.798543
ENSG00000213225	ENSG00000213225.7	NOC2LP1	Undefined	16.6644	-0.696081	0.477462	-1.45788	0.144874	0.798543
ENSG00000221514	ENSG00000221514.1	SNORD111B	Undefined	2.74947	1.60694	1.10263	1.45737	0.145014	0.798543
ENSG00000130528	ENSG00000130528.11	HRC	Undefined	12.6357	-0.757825	0.52008	-1.45713	0.14508	0.798591
ENSG00000234745	ENSG00000234745.10	HLA-B	End	917.549	-0.503529	0.347075	-1.45078	0.146841	0.798636
ENSG00000154127	ENSG00000154127.9	UBASH3B	In	425.587	-0.302502	0.20829	-1.45231	0.146415	0.798636
ENSG00000283154	ENSG00000283154.2	IQCJ-SCHIP1	Neuron	223.957	-0.542994	0.374298	-1.4507	0.146863	0.798636
ENSG00000135525	ENSG00000135525.18	MAP7	Oli	3318.05	-0.293566	0.201492	-1.45696	0.145128	0.798636
ENSG00000137941	ENSG00000137941.16	TTLL7	Oli	6574.87	-0.269965	0.18662	-1.4466	0.148009	0.798636
ENSG00000139826	ENSG00000139826.5	ABHD13	Undefined	551.406	0.221746	0.153311	1.44638	0.148071	0.798636
ENSG00000235560	ENSG00000235560.3	AC002310.1	Undefined	18.9381	-0.552667	0.380703	-1.4517	0.146585	0.798636
ENSG00000234350	ENSG00000234350.4	AC007405.1	Undefined	21.5052	0.557	0.383144	1.45376	0.146012	0.798636
ENSG00000273080	ENSG00000273080.1	AC009309.1	Undefined	8.56705	0.819296	0.566049	1.4474	0.147786	0.798636
ENSG00000272386	ENSG00000272386.1	AC015802.5	Undefined	11.0994	-0.974907	0.672541	-1.44959	0.147174	0.798636
ENSG00000234929	ENSG00000234929.1	AC018685.2	Undefined	7.42051	1.68777	1.16374	1.45029	0.146978	0.798636
ENSG00000279077	ENSG00000279077.1	AC023090.2	Undefined	43.0767	0.487724	0.337119	1.44674	0.147969	0.798636
ENSG00000267637	ENSG00000267637.1	AC040904.1	Undefined	5.59028	0.953597	0.655626	1.45448	0.145813	0.798636
ENSG00000267340	ENSG00000267340.1	AC060780.2	Undefined	10.2176	0.867954	0.598002	1.45142	0.146662	0.798636
ENSG00000234072	ENSG00000234072.1	AC074117.1	Undefined	56.6011	-0.342896	0.23667	-1.44883	0.147384	0.798636
ENSG00000240207	ENSG00000240207.6	AC080013.1	Undefined	199.57	0.32961	0.226377	1.45602	0.145387	0.798636
ENSG00000279675	ENSG00000279675.1	AC080100.1	Undefined	334.187	0.344601	0.237236	1.45257	0.146343	0.798636
ENSG00000261235	ENSG00000261235.1	AC092142.1	Undefined	3.29526	-1.3126	0.90514	-1.45016	0.147014	0.798636
ENSG00000177725	ENSG00000177725.5	AC105206.1	Undefined	6.60095	-1.12044	0.774192	-1.44724	0.147831	0.798636
ENSG00000260196	ENSG00000260196.1	AC124798.1	Undefined	72.0573	0.326073	0.224412	1.45301	0.146221	0.798636
ENSG00000229491	ENSG00000229491.5	AC136489.1	Undefined	5.15313	-1.12358	0.775118	-1.44956	0.147183	0.798636
ENSG00000260089	ENSG00000260089.2	ADAM3B	Undefined	6.28577	0.883063	0.606909	1.45502	0.145665	0.798636
ENSG00000173567	ENSG00000173567.14	ADGRF3	Undefined	23.0641	-0.495994	0.341307	-1.45322	0.146162	0.798636
ENSG00000227008	ENSG00000227008.2	AL009174.1	Undefined	28.1735	-0.46067	0.317878	-1.44921	0.14728	0.798636
ENSG00000271780	ENSG00000271780.1	AL118558.3	Undefined	58.8115	0.373018	0.257808	1.44688	0.14793	0.798636
ENSG00000257522	ENSG00000257522.5	AL133166.1	Undefined	16.2857	-0.934415	0.643617	-1.45182	0.146552	0.798636
ENSG00000223918	ENSG00000223918.1	AL513328.1	Undefined	5.13507	-1.30741	0.899956	-1.45275	0.146293	0.798636
ENSG00000255015	ENSG00000255015.1	AP000755.1	Undefined	8.15697	-0.932377	0.640307	-1.45614	0.145354	0.798636
ENSG00000173727	ENSG00000173727.12	AP000769.1	Undefined	34.323	-0.42811	0.295415	-1.44918	0.147287	0.798636
ENSG00000254434	ENSG00000254434.1	AP006295.1	Undefined	6.95433	1.45566	1.00143	1.45357	0.146065	0.798636
ENSG00000162373	ENSG00000162373.12	BEND5	Undefined	153.795	0.296232	0.20403	1.45191	0.146528	0.798636
ENSG00000234776	ENSG00000234776.4	C11orf94	Undefined	4.80979	1.01507	0.701104	1.44782	0.147667	0.798636
ENSG00000106144	ENSG00000106144.19	CASP2	Undefined	409.564	-0.224076	0.154776	-1.44775	0.147687	0.798636
ENSG00000178789	ENSG00000178789.8	CD300LB	Undefined	4.56969	1.1094	0.762857	1.45428	0.14587	0.798636
ENSG00000170558	ENSG00000170558.8	CDH2	Undefined	2060.77	0.294544	0.203278	1.44897	0.147346	0.798636
ENSG00000059758	ENSG00000059758.7	CDK17	Undefined	3094.29	0.233985	0.160645	1.45653	0.145246	0.798636
ENSG00000143320	ENSG00000143320.8	CRABP2	Undefined	28.7749	-0.573438	0.395634	-1.44941	0.147222	0.798636
ENSG00000182158	ENSG00000182158.14	CREB3L2	Undefined	877.133	-0.286938	0.197734	-1.45114	0.146742	0.798636
ENSG00000006016	ENSG00000006016.10	CRLF1	Undefined	256.524	-0.665647	0.459346	-1.44912	0.147304	0.798636
ENSG00000112297	ENSG00000112297.14	CRYBG1	Undefined	97.4447	0.664308	0.457753	1.45124	0.146714	0.798636
ENSG00000257923	ENSG00000257923.9	CUX1	Undefined	2023.22	-0.168589	0.1164	-1.44836	0.147518	0.798636
ENSG00000166153	ENSG00000166153.16	DEPDC4	Undefined	20.1771	0.526378	0.36212	1.4536	0.146057	0.798636
ENSG00000187773	ENSG00000187773.8	DIPK1C	Undefined	600.057	-0.395776	0.273625	-1.44642	0.14806	0.798636
ENSG00000181744	ENSG00000181744.8	DIPK2A	Undefined	1087.06	-0.265841	0.183502	-1.44871	0.14742	0.798636
ENSG00000184911	ENSG00000184911.14	DMRTC1B	Undefined	75.3398	0.342441	0.236713	1.44665	0.147996	0.798636
ENSG00000224546	ENSG00000224546.2	EIF4BP3	Undefined	292.696	-0.273583	0.188941	-1.44798	0.147622	0.798636
ENSG00000032389	ENSG00000032389.12	EIPR1	Undefined	520.815	0.177759	0.122553	1.45048	0.146926	0.798636
ENSG00000178997	ENSG00000178997.11	EXD1	Undefined	6.17767	1.26495	0.873838	1.44758	0.147734	0.798636
ENSG00000140285	ENSG00000140285.9	FGF7	Undefined	9.97667	0.981748	0.67607	1.45214	0.146463	0.798636
ENSG00000136068	ENSG00000136068.14	FLNB	Undefined	2831.55	-0.245399	0.169163	-1.45067	0.146873	0.798636
ENSG00000150175	ENSG00000150175.13	FRMPD2B	Undefined	85.9502	-0.452436	0.311666	-1.45167	0.146594	0.798636
ENSG00000156689	ENSG00000156689.6	GLYATL2	Undefined	11.9102	-0.676084	0.467293	-1.44681	0.14795	0.798636
ENSG00000047932	ENSG00000047932.13	GOPC	Undefined	1106.18	0.192747	0.132438	1.45538	0.145565	0.798636
ENSG00000068394	ENSG00000068394.10	GPKOW	Undefined	397.305	-0.173835	0.119655	-1.4528	0.146279	0.798636
ENSG00000169508	ENSG00000169508.6	GPR183	Undefined	172.909	0.514576	0.354743	1.45056	0.146903	0.798636
ENSG00000221932	ENSG00000221932.6	HEPN1	Undefined	3.28827	1.45914	1.00219	1.45595	0.145406	0.798636
ENSG00000103415	ENSG00000103415.11	HMOX2	Undefined	851.628	-0.205903	0.141905	-1.45099	0.146783	0.798636
ENSG00000172987	ENSG00000172987.12	HPSE2	Undefined	152.453	0.696576	0.478478	1.45582	0.145444	0.798636
ENSG00000244040	ENSG00000244040.5	IL12A-AS1	Undefined	18.7549	-0.858427	0.59326	-1.44697	0.147906	0.798636
ENSG00000197892	ENSG00000197892.12	KIF13B	Undefined	2956	-0.434363	0.300309	-1.44639	0.148068	0.798636
ENSG00000231645	ENSG00000231645.2	KRT17P6	Undefined	3.64955	1.94517	1.34299	1.44839	0.147507	0.798636
ENSG00000001497	ENSG00000001497.16	LAS1L	Undefined	714.131	-0.240175	0.16518	-1.45402	0.14594	0.798636
ENSG00000234456	ENSG00000234456.7	MAGI2-AS3	Undefined	1494.31	-0.169736	0.11677	-1.45359	0.14606	0.798636
ENSG00000212916	ENSG00000212916.4	MAP10	Undefined	121.5	0.286771	0.197615	1.45116	0.146735	0.798636
ENSG00000107643	ENSG00000107643.15	MAPK8	Undefined	1627.86	0.23251	0.160553	1.44819	0.147564	0.798636
ENSG00000233325	ENSG00000233325.3	MIPEPP3	Undefined	47.3575	0.384047	0.264785	1.45041	0.146943	0.798636
ENSG00000284343	ENSG00000284343.1	MIR631	Undefined	6.93648	-0.852509	0.588007	-1.44983	0.147106	0.798636
ENSG00000211997	ENSG00000211997.1	MIR708	Undefined	5.67142	1.4577	1.00221	1.45449	0.145812	0.798636
ENSG00000239213	ENSG00000239213.5	NCK1-DT	Undefined	46.481	-0.383477	0.264036	-1.45237	0.1464	0.798636
ENSG00000116044	ENSG00000116044.15	NFE2L2	Undefined	1373.82	-0.208939	0.14358	-1.45522	0.145609	0.798636
ENSG00000264343	ENSG00000264343.5	NOTCH2NLA	Undefined	526.697	0.379326	0.26165	1.44974	0.14713	0.798636
ENSG00000141458	ENSG00000141458.12	NPC1	Undefined	3147.95	-0.419991	0.289136	-1.45257	0.146342	0.798636
ENSG00000176716	ENSG00000176716.5	OR10AB1P	Undefined	3.28956	-1.32725	0.911697	-1.45581	0.145446	0.798636
ENSG00000150275	ENSG00000150275.17	PCDH15	Undefined	986.857	0.363258	0.250772	1.44856	0.147462	0.798636
ENSG00000139144	ENSG00000139144.9	PIK3C2G	Undefined	11.788	1.32406	0.910274	1.45458	0.145786	0.798636
ENSG00000145287	ENSG00000145287.10	PLAC8	Undefined	10.0653	1.09774	0.754938	1.45408	0.145925	0.798636
ENSG00000187091	ENSG00000187091.13	PLCD1	Undefined	484.403	-0.359554	0.247576	-1.4523	0.146419	0.798636
ENSG00000114554	ENSG00000114554.11	PLXNA1	Undefined	2560.94	0.267637	0.183923	1.45516	0.145626	0.798636
ENSG00000254463	ENSG00000254463.1	PPIAP41	Undefined	33.1986	-0.52293	0.361526	-1.44645	0.148051	0.798636
ENSG00000170325	ENSG00000170325.14	PRDM10	Undefined	393.863	0.209832	0.144568	1.45144	0.146657	0.798636
ENSG00000119608	ENSG00000119608.12	PROX2	Undefined	17.7406	0.793219	0.546274	1.45206	0.146486	0.798636
ENSG00000107551	ENSG00000107551.20	RASSF4	Undefined	2784.52	-0.457739	0.315216	-1.45214	0.146462	0.798636
ENSG00000198570	ENSG00000198570.5	RD3	Undefined	24.6724	1.15752	0.797921	1.45067	0.146872	0.798636
ENSG00000233609	ENSG00000233609.3	RPL10P19	Undefined	15.7652	0.847639	0.582708	1.45466	0.145764	0.798636
ENSG00000251474	ENSG00000251474.6	RPL32P3	Undefined	365.619	-0.231181	0.159685	-1.44774	0.14769	0.798636
ENSG00000215012	ENSG00000215012.8	RTL10	Undefined	862.949	0.270279	0.185662	1.45576	0.145458	0.798636
ENSG00000213673	ENSG00000213673.3	SLC25A5P3	Undefined	6.89031	-1.0102	0.694342	-1.4549	0.145698	0.798636
ENSG00000151012	ENSG00000151012.13	SLC7A11	Undefined	4314.72	0.436547	0.300546	1.45251	0.146359	0.798636
ENSG00000163104	ENSG00000163104.17	SMARCAD1	Undefined	1189.19	0.128845	0.0885086	1.45574	0.145466	0.798636
ENSG00000108055	ENSG00000108055.9	SMC3	Undefined	668.106	-0.174963	0.120565	-1.45119	0.146727	0.798636
ENSG00000146350	ENSG00000146350.13	TBC1D32	Undefined	589.242	0.172787	0.119239	1.44908	0.147315	0.798636
ENSG00000137801	ENSG00000137801.10	THBS1	Undefined	542.042	-0.493526	0.34104	-1.44712	0.147863	0.798636
ENSG00000137076	ENSG00000137076.20	TLN1	Undefined	5322.25	-0.245578	0.169628	-1.44774	0.147689	0.798636
ENSG00000133678	ENSG00000133678.13	TMEM254	Undefined	292.962	0.200118	0.137677	1.45353	0.146076	0.798636
ENSG00000083312	ENSG00000083312.17	TNPO1	Undefined	4025.86	0.178712	0.123541	1.44658	0.148016	0.798636
ENSG00000277734	ENSG00000277734.7	TRAC	Undefined	19.2788	1.00221	0.690132	1.4522	0.146445	0.798636
ENSG00000223756	ENSG00000223756.6	TSSC2	Undefined	34.9754	0.761003	0.525511	1.44812	0.147584	0.798636
ENSG00000184979	ENSG00000184979.9	USP18	Undefined	56.8618	0.366744	0.251771	1.45666	0.145211	0.798636
ENSG00000214432	ENSG00000214432.9	VPS33B-DT	Undefined	3.3018	1.34351	0.926277	1.45045	0.146934	0.798636
ENSG00000092470	ENSG00000092470.11	WDR76	Undefined	40.1071	-0.439924	0.303038	-1.45171	0.146581	0.798636
ENSG00000140948	ENSG00000140948.11	ZCCHC14	Undefined	1815.38	0.146627	0.101013	1.45156	0.146625	0.798636
ENSG00000166707	ENSG00000166707.10	ZCCHC18	Undefined	92.8659	0.360526	0.248848	1.44878	0.147399	0.798636
ENSG00000180479	ENSG00000180479.13	ZNF571	Undefined	257.945	0.217256	0.150115	1.44727	0.147823	0.798636
ENSG00000227910	ENSG00000227910.1	AC092634.3	Undefined	9.94743	-0.804611	0.556438	-1.446	0.148176	0.798918
ENSG00000261227	ENSG00000261227.2	AC140912.1	Undefined	11.6735	0.861657	0.596184	1.44529	0.148377	0.798918
ENSG00000223804	ENSG00000223804.5	AC244669.1	Undefined	107.982	-0.467435	0.323519	-1.44485	0.1485	0.798918
ENSG00000254682	ENSG00000254682.1	AP002387.2	Undefined	26.9976	-0.573593	0.396747	-1.44574	0.14825	0.798918
ENSG00000141096	ENSG00000141096.4	DPEP3	Undefined	3.63089	1.50105	1.03886	1.44489	0.148488	0.798918
ENSG00000248869	ENSG00000248869.5	LINC02511	Undefined	2.61523	-1.64489	1.13815	-1.44523	0.148392	0.798918
ENSG00000151779	ENSG00000151779.12	NBAS	Undefined	3029.25	0.146204	0.101183	1.44494	0.148474	0.798918
ENSG00000102032	ENSG00000102032.12	RENBP	Undefined	160.501	-0.291232	0.201425	-1.44586	0.148217	0.798918
ENSG00000121064	ENSG00000121064.12	SCPEP1	Undefined	513.338	-0.144917	0.100225	-1.44592	0.1482	0.798918
ENSG00000115840	ENSG00000115840.13	SLC25A12	Undefined	1397.75	0.176161	0.121859	1.44562	0.148284	0.798918
ENSG00000172830	ENSG00000172830.12	SSH3	Undefined	243.565	-0.372725	0.257881	-1.44534	0.148363	0.798918
ENSG00000207342	ENSG00000207342.1	Y_RNA	Undefined	10.4929	0.70454	0.487459	1.44533	0.148365	0.798918
ENSG00000174851	ENSG00000174851.15	YIF1A	Undefined	282.775	-0.228076	0.157843	-1.44496	0.148469	0.798918
ENSG00000175130	ENSG00000175130.6	MARCKSL1	Undefined	3700.24	-0.394484	0.273101	-1.44446	0.148609	0.799345
ENSG00000107679	ENSG00000107679.14	PLEKHA1	In	2000.25	-0.237298	0.164449	-1.44299	0.149023	0.799456
ENSG00000161082	ENSG00000161082.12	CELF5	Neuron	1660.46	0.367773	0.254839	1.44316	0.148975	0.799456
ENSG00000213642	ENSG00000213642.3	AC016769.1	Undefined	16.8082	0.661511	0.458427	1.443	0.14902	0.799456
ENSG00000267169	ENSG00000267169.1	AC022098.1	Undefined	54.2531	-0.378704	0.262524	-1.44255	0.149148	0.799456
ENSG00000229425	ENSG00000229425.2	AJ009632.2	Undefined	83.2288	-1.46589	1.01573	-1.44318	0.148969	0.799456
ENSG00000261349	ENSG00000261349.1	AL031432.2	Undefined	20.4633	-0.798131	0.552903	-1.44353	0.148872	0.799456
ENSG00000226644	ENSG00000226644.5	AL121899.1	Undefined	3.12733	1.6407	1.13613	1.44411	0.148708	0.799456
ENSG00000276128	ENSG00000276128.1	AL591441.1	Undefined	71.4322	0.533716	0.369681	1.44372	0.148818	0.799456
ENSG00000158321	ENSG00000158321.15	AUTS2	Undefined	1410.74	0.21319	0.147654	1.44385	0.148781	0.799456
ENSG00000172375	ENSG00000172375.12	C2CD2L	Undefined	831.907	0.269168	0.186594	1.44254	0.149151	0.799456
ENSG00000204116	ENSG00000204116.11	CHIC1	Undefined	1458.82	0.246111	0.170532	1.4432	0.148965	0.799456
ENSG00000100523	ENSG00000100523.14	DDHD1	Undefined	1904.32	0.136117	0.0943256	1.44305	0.149006	0.799456
ENSG00000091073	ENSG00000091073.19	DTX2	Undefined	168.858	-0.297064	0.205882	-1.44288	0.149054	0.799456
ENSG00000226942	ENSG00000226942.2	IL9RP3	Undefined	16.2443	0.682824	0.473142	1.44317	0.148973	0.799456
ENSG00000249633	ENSG00000249633.1	OR52V1P	Undefined	3.88515	-1.24728	0.863895	-1.44379	0.148798	0.799456
ENSG00000257122	ENSG00000257122.5	RRN3P3	Undefined	118.813	0.267734	0.185462	1.44361	0.14885	0.799456
ENSG00000173113	ENSG00000173113.6	TRMT112	Undefined	211.433	-0.212375	0.147213	-1.44264	0.149122	0.799456
ENSG00000122691	ENSG00000122691.12	TWIST1	Undefined	13.1314	-0.820036	0.568352	-1.44283	0.149068	0.799456
ENSG00000115657	ENSG00000115657.12	ABCB6	Undefined	60.2279	0.42214	0.292752	1.44197	0.14931	0.799634
ENSG00000231015	ENSG00000231015.1	AL049594.1	Undefined	7.47789	1.03315	0.716519	1.4419	0.14933	0.799634
ENSG00000263528	ENSG00000263528.7	IKBKE	Undefined	72.6361	-0.47374	0.32852	-1.44204	0.149291	0.799634
ENSG00000204599	ENSG00000204599.14	TRIM39	Undefined	142.657	-0.236965	0.164328	-1.44203	0.149294	0.799634
ENSG00000267253	ENSG00000267253.1	WHSC1L2P	Undefined	2.68774	-1.29921	0.900904	-1.44212	0.149269	0.799634
ENSG00000272742	ENSG00000272742.1	AC135457.1	Undefined	2.91384	1.51756	1.05304	1.44113	0.149548	0.800182
ENSG00000166313	ENSG00000166313.18	APBB1	Undefined	4348.26	-0.251472	0.174491	-1.44117	0.149536	0.800182
ENSG00000111224	ENSG00000111224.13	PARP11	Undefined	412.718	0.214187	0.148611	1.44126	0.149512	0.800182
ENSG00000187994	ENSG00000187994.13	RINL	Undefined	71.058	-0.371876	0.258044	-1.44113	0.149547	0.800182
ENSG00000235605	ENSG00000235605.1	AL355472.1	Undefined	2.97691	-1.17456	0.815199	-1.44082	0.149635	0.80049
ENSG00000147421	ENSG00000147421.17	HMBOX1	In	1830.17	-0.232726	0.161577	-1.44034	0.149771	0.800801
ENSG00000143322	ENSG00000143322.19	ABL2	Undefined	2332.97	0.224529	0.155919	1.44004	0.149857	0.800801
ENSG00000263063	ENSG00000263063.1	AC024361.2	Undefined	7.6882	0.915957	0.636	1.44018	0.149816	0.800801
ENSG00000245293	ENSG00000245293.2	AC096564.1	Undefined	107.502	-0.526332	0.365432	-1.4403	0.149782	0.800801
ENSG00000111276	ENSG00000111276.10	CDKN1B	Undefined	1571.36	-0.240473	0.166995	-1.44	0.149867	0.800801
ENSG00000134852	ENSG00000134852.14	CLOCK	Undefined	2108.07	0.211807	0.147087	1.44001	0.149863	0.800801
ENSG00000129625	ENSG00000129625.12	REEP5	Neuron	4866.11	0.281529	0.19572	1.43843	0.150313	0.801026
ENSG00000281195	ENSG00000281195.1	AC007878.1	Undefined	313.487	-0.26994	0.187896	-1.43665	0.150818	0.801026
ENSG00000273305	ENSG00000273305.1	AC009237.15	Undefined	30.0955	0.537464	0.374133	1.43656	0.150844	0.801026
ENSG00000274444	ENSG00000274444.1	AC078909.2	Undefined	7.33087	-0.910927	0.633096	-1.43884	0.150195	0.801026
ENSG00000279673	ENSG00000279673.1	AC092919.2	Undefined	30.7561	0.383697	0.267125	1.43639	0.150891	0.801026
ENSG00000197142	ENSG00000197142.10	ACSL5	Undefined	210.333	-0.437923	0.304922	-1.43618	0.150951	0.801026
ENSG00000186094	ENSG00000186094.16	AGBL4	Undefined	398.153	0.403767	0.280992	1.43693	0.150736	0.801026
ENSG00000165121	ENSG00000165121.11	AL353743.1	Undefined	254.194	-0.220873	0.153532	-1.43862	0.150259	0.801026
ENSG00000233926	ENSG00000233926.1	AL591368.1	Undefined	5.56441	0.925101	0.643155	1.43838	0.150326	0.801026
ENSG00000233765	ENSG00000233765.1	AL591479.1	Undefined	5.48267	0.927283	0.644241	1.43934	0.150054	0.801026
ENSG00000140750	ENSG00000140750.16	ARHGAP17	Undefined	822.21	-0.232591	0.161601	-1.43929	0.150069	0.801026
ENSG00000213338	ENSG00000213338.3	ATF4P1	Undefined	3.77861	-1.10318	0.767117	-1.43809	0.150408	0.801026
ENSG00000169255	ENSG00000169255.13	B3GALNT1	Undefined	1053.91	0.289592	0.201306	1.43856	0.150274	0.801026
ENSG00000236088	ENSG00000236088.9	COX10-AS1	Undefined	127.929	-0.294702	0.2048	-1.43897	0.150159	0.801026
ENSG00000095321	ENSG00000095321.16	CRAT	Undefined	688.228	-0.223015	0.155154	-1.43738	0.150611	0.801026
ENSG00000070061	ENSG00000070061.14	ELP1	Undefined	1618.82	-0.1258	0.0875284	-1.43724	0.150649	0.801026
ENSG00000176920	ENSG00000176920.11	FUT2	Undefined	2.94177	-1.65696	1.15236	-1.43788	0.150468	0.801026
ENSG00000228175	ENSG00000228175.3	GEMIN8P4	Undefined	18.0579	0.576082	0.400649	1.43787	0.15047	0.801026
ENSG00000165474	ENSG00000165474.5	GJB2	Undefined	23.5057	0.597955	0.416401	1.43601	0.151	0.801026
ENSG00000169154	ENSG00000169154.5	GOT1L1	Undefined	3.94025	1.35948	0.94652	1.43629	0.150919	0.801026
ENSG00000182481	ENSG00000182481.8	KPNA2	Undefined	582.984	-0.295176	0.205176	-1.43865	0.15025	0.801026
ENSG00000171236	ENSG00000171236.9	LRG1	Undefined	5.39667	1.18135	0.822652	1.43603	0.150993	0.801026
ENSG00000147676	ENSG00000147676.13	MAL2	Undefined	1078.83	0.489124	0.340327	1.43722	0.150657	0.801026
ENSG00000187098	ENSG00000187098.14	MITF	Undefined	358.556	-0.312037	0.217302	-1.43596	0.151013	0.801026
ENSG00000136274	ENSG00000136274.8	NACAD	Undefined	2204.2	-0.366011	0.254611	-1.43753	0.150567	0.801026
ENSG00000179270	ENSG00000179270.6	PCARE	Undefined	11.5479	-0.803038	0.55898	-1.43661	0.150828	0.801026
ENSG00000170234	ENSG00000170234.12	PWWP2A	Undefined	778.423	-0.212935	0.14827	-1.43614	0.150964	0.801026
ENSG00000241395	ENSG00000241395.3	RN7SL344P	Undefined	14.3825	-0.720907	0.501402	-1.43778	0.150496	0.801026
ENSG00000230629	ENSG00000230629.2	RPS23P8	Undefined	486.492	-0.311156	0.216581	-1.43667	0.150812	0.801026
ENSG00000237818	ENSG00000237818.1	RPS3AP29	Undefined	37.1723	0.481167	0.334236	1.4396	0.14998	0.801026
ENSG00000083750	ENSG00000083750.12	RRAGB	Undefined	613.436	0.183925	0.128021	1.43668	0.150809	0.801026
ENSG00000176986	ENSG00000176986.15	SEC24C	Undefined	1622.29	-0.158292	0.110063	-1.43819	0.150379	0.801026
ENSG00000100167	ENSG00000100167.19	SEPTIN3	Undefined	8171.24	0.221878	0.154271	1.43823	0.150369	0.801026
ENSG00000198964	ENSG00000198964.13	SGMS1	Undefined	1088.26	-0.218616	0.152046	-1.43782	0.150484	0.801026
ENSG00000113845	ENSG00000113845.9	TIMMDC1	Undefined	645.679	-0.208865	0.145314	-1.43734	0.150622	0.801026
ENSG00000167695	ENSG00000167695.14	TLCD3A	Undefined	106.512	-0.276248	0.192371	-1.43602	0.150996	0.801026
ENSG00000174292	ENSG00000174292.12	TNK1	Undefined	13.3668	-0.722885	0.502895	-1.43745	0.150591	0.801026
ENSG00000252652	ENSG00000252652.1	Y_RNA	Undefined	8.14179	-0.784666	0.545397	-1.43871	0.150234	0.801026
ENSG00000264853	ENSG00000264853.1	AC011933.2	Undefined	77.971	0.313747	0.218517	1.4358	0.15106	0.801118
ENSG00000165061	ENSG00000165061.14	ZMAT4	Neuron	374.561	0.370753	0.258374	1.43495	0.151302	0.801595
ENSG00000250547	ENSG00000250547.1	AC079238.1	Undefined	3.91571	1.49674	1.04296	1.43509	0.151262	0.801595
ENSG00000278962	ENSG00000278962.1	AC092645.1	Undefined	58.9719	0.690135	0.480901	1.43509	0.151262	0.801595
ENSG00000273287	ENSG00000273287.2	AL008718.2	Undefined	15.2069	0.713583	0.497341	1.4348	0.151345	0.801595
ENSG00000143786	ENSG00000143786.7	CNIH3	Undefined	487.172	0.38517	0.268439	1.43485	0.15133	0.801595
ENSG00000171617	ENSG00000171617.13	ENC1	Undefined	25757	0.529369	0.368984	1.43467	0.151382	0.801595
ENSG00000140092	ENSG00000140092.14	FBLN5	Undefined	270.824	0.361415	0.251801	1.43532	0.151195	0.801595
ENSG00000118496	ENSG00000118496.4	FBXO30	Undefined	1540.86	0.240638	0.167729	1.43468	0.151378	0.801595
ENSG00000260398	ENSG00000260398.1	AC068700.1	Undefined	235.902	0.459478	0.320323	1.43442	0.151453	0.801663
ENSG00000136861	ENSG00000136861.17	CDK5RAP2	Undefined	1456.85	-0.292608	0.203977	-1.43451	0.151426	0.801663
ENSG00000099822	ENSG00000099822.2	HCN2	Undefined	1617.99	-0.275376	0.192015	-1.43414	0.151533	0.801934
ENSG00000154429	ENSG00000154429.10	CCSAP	Undefined	2619.03	0.22876	0.15953	1.43396	0.151583	0.802046
ENSG00000279836	ENSG00000279836.1	AP002967.1	Undefined	5.38176	-0.805122	0.561558	-1.43373	0.15165	0.802089
ENSG00000229014	ENSG00000229014.3	RPL30P13	Undefined	7.78286	1.07212	0.747746	1.43381	0.151628	0.802089
ENSG00000153234	ENSG00000153234.13	NR4A2	Ex	603.544	0.726304	0.507081	1.43233	0.152051	0.802377
ENSG00000269825	ENSG00000269825.1	AC022150.4	Undefined	96.7569	-0.318346	0.22217	-1.43289	0.151889	0.802377
ENSG00000151726	ENSG00000151726.13	ACSL1	Undefined	2316.62	-0.39623	0.276702	-1.43197	0.152151	0.802377
ENSG00000151303	ENSG00000151303.11	AL136982.1	Undefined	4.67315	1.03163	0.720747	1.43134	0.152334	0.802377
ENSG00000237280	ENSG00000237280.1	AL136982.3	Undefined	13.0949	0.670008	0.467462	1.43329	0.151775	0.802377
ENSG00000224451	ENSG00000224451.2	ATP5PBP1	Undefined	32.5664	-0.423036	0.29548	-1.43169	0.152233	0.802377
ENSG00000171310	ENSG00000171310.10	CHST11	Undefined	1031.37	0.247869	0.173017	1.43262	0.151965	0.802377
ENSG00000100884	ENSG00000100884.9	CPNE6	Undefined	1941.39	0.364994	0.254804	1.43245	0.152015	0.802377
ENSG00000248019	ENSG00000248019.2	FAM13A-AS1	Undefined	189.574	-0.294497	0.205615	-1.43227	0.152066	0.802377
ENSG00000086570	ENSG00000086570.12	FAT2	Undefined	7.59945	1.24142	0.867155	1.4316	0.152259	0.802377
ENSG00000236187	ENSG00000236187.1	GJA6P	Undefined	24.8465	-0.595229	0.415866	-1.4313	0.152344	0.802377
ENSG00000205581	ENSG00000205581.10	HMGN1	Undefined	1000.76	0.15469	0.108021	1.43203	0.152134	0.802377
ENSG00000143603	ENSG00000143603.18	KCNN3	Undefined	3943.94	0.306135	0.213856	1.4315	0.152288	0.802377
ENSG00000277118	ENSG00000277118.1	Metazoa_SRP	Undefined	7.61647	0.820052	0.572412	1.43262	0.151965	0.802377
ENSG00000115947	ENSG00000115947.13	ORC4	Undefined	1236.8	0.276845	0.193252	1.43256	0.151984	0.802377
ENSG00000169900	ENSG00000169900.7	PYDC1	Undefined	7.46842	1.41125	0.985751	1.43165	0.152244	0.802377
ENSG00000229692	ENSG00000229692.3	SOS1-IT1	Undefined	106.186	0.244771	0.170797	1.43311	0.151826	0.802377
ENSG00000162298	ENSG00000162298.18	SYVN1	Undefined	707.452	-0.237881	0.166127	-1.43192	0.152166	0.802377
ENSG00000070814	ENSG00000070814.17	TCOF1	Undefined	628.666	-0.247042	0.172521	-1.43196	0.152156	0.802377
ENSG00000068323	ENSG00000068323.16	TFE3	Undefined	1117.47	-0.124244	0.0867705	-1.43187	0.152182	0.802377
ENSG00000137221	ENSG00000137221.14	TJAP1	Undefined	829.961	-0.509233	0.355351	-1.43304	0.151846	0.802377
ENSG00000158062	ENSG00000158062.20	UBXN11	Undefined	324.145	0.257798	0.179901	1.433	0.151857	0.802377
ENSG00000107362	ENSG00000107362.13	ABHD17B	Undefined	1012.47	-0.344525	0.240965	-1.42977	0.152782	0.802757
ENSG00000203648	ENSG00000203648.3	AC007618.1	Undefined	4.3585	1.20824	0.844493	1.43073	0.152508	0.802757
ENSG00000279796	ENSG00000279796.1	AL133384.2	Undefined	7.68535	0.897214	0.627186	1.43054	0.152563	0.802757
ENSG00000261334	ENSG00000261334.1	AL353803.4	Undefined	4.64812	1.18458	0.828178	1.43034	0.15262	0.802757
ENSG00000148218	ENSG00000148218.15	ALAD	Undefined	1767.44	-0.281895	0.197167	-1.42973	0.152795	0.802757
ENSG00000141527	ENSG00000141527.16	CARD14	Undefined	38.8208	-0.72108	0.504371	-1.42966	0.152814	0.802757
ENSG00000223571	ENSG00000223571.6	DHRSX-IT1	Undefined	2.83207	1.39311	0.974264	1.42991	0.152744	0.802757
ENSG00000223571	ENSG00000223571.6_PAR_Y	DHRSX-IT1	Undefined	2.83207	1.39311	0.974264	1.42991	0.152744	0.802757
ENSG00000159625	ENSG00000159625.14	DRC7	Undefined	15.4294	-0.578712	0.404769	-1.42974	0.152793	0.802757
ENSG00000180481	ENSG00000180481.10	GLIPR1L2	Undefined	86.3642	-0.439156	0.307182	-1.42963	0.152824	0.802757
ENSG00000162599	ENSG00000162599.15	NFIA	Undefined	5727.34	0.233205	0.163094	1.42988	0.152751	0.802757
ENSG00000269743	ENSG00000269743.2	SLC25A53	Undefined	177.225	0.31558	0.220733	1.42969	0.152806	0.802757
ENSG00000189375	ENSG00000189375.10	TBC1D28	Undefined	2.79029	1.28174	0.896187	1.43021	0.152656	0.802757
ENSG00000112561	ENSG00000112561.17	TFEB	Undefined	668.149	-0.501001	0.350347	-1.43001	0.152713	0.802757
ENSG00000105887	ENSG00000105887.10	MTPN	Ex	5561.31	0.292955	0.20519	1.42772	0.153372	0.803005
ENSG00000111052	ENSG00000111052.7	LIN7A	Neuron	863.374	0.407286	0.284999	1.42908	0.152982	0.803005
ENSG00000182621	ENSG00000182621.17	PLCB1	Neuron	4068.76	0.343306	0.240428	1.42789	0.153323	0.803005
ENSG00000224272	ENSG00000224272.2	AC131097.2	Undefined	41.8027	1.22159	0.855425	1.42805	0.153279	0.803005
ENSG00000217612	ENSG00000217612.2	AL031119.1	Undefined	7.04721	-0.786049	0.550208	-1.42864	0.153108	0.803005
ENSG00000259017	ENSG00000259017.1	AL133163.3	Undefined	3.91501	-1.21156	0.847898	-1.4289	0.153033	0.803005
ENSG00000258634	ENSG00000258634.3	AL160006.1	Undefined	190.859	-0.295469	0.206954	-1.4277	0.153377	0.803005
ENSG00000106113	ENSG00000106113.18	CRHR2	Undefined	41.6482	-0.521754	0.365327	-1.42819	0.153238	0.803005
ENSG00000104529	ENSG00000104529.17	EEF1D	Undefined	1433.5	-0.197145	0.138011	-1.42848	0.153154	0.803005
ENSG00000186998	ENSG00000186998.15	EMID1	Undefined	529.953	0.304666	0.213445	1.42737	0.153472	0.803005
ENSG00000256150	ENSG00000256150.2	ITFG2-AS1	Undefined	5.9624	0.860207	0.60268	1.4273	0.153493	0.803005
ENSG00000178695	ENSG00000178695.5	KCTD12	Undefined	4934.38	0.244015	0.170951	1.4274	0.153465	0.803005
ENSG00000198975	ENSG00000198975.2	MIRLET7A2	Undefined	7.28617	-0.835735	0.584988	-1.42864	0.153109	0.803005
ENSG00000224976	ENSG00000224976.2	PARP4P2	Undefined	11.1092	1.3186	0.922655	1.42913	0.152966	0.803005
ENSG00000100100	ENSG00000100100.12	PIK3IP1	Undefined	1117.2	-0.24119	0.16894	-1.42767	0.153387	0.803005
ENSG00000178125	ENSG00000178125.14	PPP1R42	Undefined	19.6075	0.533208	0.373547	1.42742	0.15346	0.803005
ENSG00000244044	ENSG00000244044.3	RN7SL735P	Undefined	11.7034	0.741995	0.519336	1.42874	0.15308	0.803005
ENSG00000069188	ENSG00000069188.16	SDK2	Undefined	599.638	0.250841	0.175543	1.42895	0.153019	0.803005
ENSG00000232060	ENSG00000232060.3	SLC4A1APP1	Undefined	44.462	-0.447861	0.31348	-1.42868	0.153097	0.803005
ENSG00000090372	ENSG00000090372.14	STRN4	Undefined	1267.53	0.220838	0.154731	1.42723	0.153512	0.803005
ENSG00000066654	ENSG00000066654.13	THUMPD1	Undefined	961.18	0.212709	0.148919	1.42835	0.15319	0.803005
ENSG00000175147	ENSG00000175147.11	TMEM51-AS1	Undefined	87.9723	0.352909	0.24721	1.42757	0.153416	0.803005
ENSG00000284128	ENSG00000284128.1	AP000356.3	Undefined	5.03614	-0.973637	0.682417	-1.42675	0.153653	0.803402
ENSG00000155666	ENSG00000155666.11	KDM8	Undefined	145.038	0.187947	0.131746	1.42659	0.153697	0.803402
ENSG00000265110	ENSG00000265110.1	MIR4731	Undefined	2.93791	-1.25743	0.88126	-1.42685	0.153622	0.803402
ENSG00000104375	ENSG00000104375.15	STK3	Undefined	270.094	-0.272028	0.190687	-1.42657	0.153705	0.803402
ENSG00000232546	ENSG00000232546.1	AC027644.1	Undefined	11.9002	0.826187	0.579303	1.42617	0.153818	0.803778
ENSG00000189114	ENSG00000189114.6	BLOC1S3	Undefined	177.508	-0.250904	0.175936	-1.42612	0.153835	0.803778
ENSG00000272754	ENSG00000272754.1	AL133245.1	Undefined	15.0036	0.607815	0.426379	1.42553	0.154005	0.803904
ENSG00000239704	ENSG00000239704.10	CDRT4	Undefined	53.8579	-0.401115	0.281325	-1.42581	0.153924	0.803904
ENSG00000149633	ENSG00000149633.11	KIAA1755	Undefined	1399.14	-0.454407	0.31874	-1.42563	0.153974	0.803904
ENSG00000166508	ENSG00000166508.17	MCM7	Undefined	561.159	-0.385124	0.270149	-1.4256	0.153983	0.803904
ENSG00000273882	ENSG00000273882.1	MIR8066	Undefined	12.1943	0.778325	0.545916	1.42572	0.153948	0.803904
ENSG00000143850	ENSG00000143850.13	PLEKHA6	Ex	2124.99	0.190866	0.13391	1.42533	0.154063	0.803927
ENSG00000218336	ENSG00000218336.8	TENM3	Neuron	2338.37	0.356172	0.249904	1.42524	0.154089	0.803927
ENSG00000237737	ENSG00000237737.5	DCTN1-AS1	Undefined	114.455	-0.331537	0.232624	-1.42521	0.154097	0.803927
ENSG00000107105	ENSG00000107105.14	ELAVL2	Neuron	1003.77	0.417081	0.292964	1.42366	0.154546	0.80407
ENSG00000231992	ENSG00000231992.1	AC092802.3	Undefined	19.7563	0.578795	0.406281	1.42462	0.154268	0.80407
ENSG00000280406	ENSG00000280406.1	AC104985.3	Undefined	13.1059	0.778428	0.546681	1.42392	0.154471	0.80407
ENSG00000250284	ENSG00000250284.1	AC109439.2	Undefined	8.70991	1.0286	0.722052	1.42455	0.154288	0.80407
ENSG00000260628	ENSG00000260628.5	AC142381.3	Undefined	8.43994	-0.779564	0.547336	-1.42429	0.154363	0.80407
ENSG00000139971	ENSG00000139971.15	ARMH4	Undefined	1385.2	0.220545	0.154822	1.42451	0.1543	0.80407
ENSG00000115966	ENSG00000115966.16	ATF2	Undefined	2009.63	0.189391	0.133051	1.42344	0.154609	0.80407
ENSG00000130940	ENSG00000130940.14	CASZ1	Undefined	24.7955	-0.514054	0.360754	-1.42494	0.154174	0.80407
ENSG00000107789	ENSG00000107789.15	MINPP1	Undefined	246.177	0.245759	0.17265	1.42346	0.154603	0.80407
ENSG00000050344	ENSG00000050344.8	NFE2L3	Undefined	36.6409	-0.63151	0.443663	-1.4234	0.15462	0.80407
ENSG00000224255	ENSG00000224255.2	PDCL3P6	Undefined	8.26585	0.868295	0.609586	1.4244	0.15433	0.80407
ENSG00000235194	ENSG00000235194.8	PPP1R3E	Undefined	756.313	-0.196247	0.137858	-1.42355	0.154578	0.80407
ENSG00000100276	ENSG00000100276.9	RASL10A	Undefined	371.584	0.467929	0.328635	1.42386	0.154488	0.80407
ENSG00000165476	ENSG00000165476.13	REEP3	Undefined	1618.52	-0.347805	0.244261	-1.4239	0.154475	0.80407
ENSG00000148604	ENSG00000148604.13	RGR	Undefined	330.91	1.17354	0.823994	1.4242	0.154388	0.80407
ENSG00000187720	ENSG00000187720.14	THSD4	Undefined	381.186	-0.3933	0.276273	-1.42359	0.154564	0.80407
ENSG00000061492	ENSG00000061492.11	WNT8A	Undefined	5.37238	1.1118	0.781076	1.42343	0.154612	0.80407
ENSG00000273368	ENSG00000273368.1	AC006566.1	Undefined	9.46997	-0.727819	0.511674	-1.42243	0.154902	0.804203
ENSG00000266306	ENSG00000266306.1	AC061975.5	Undefined	4.94966	-0.935595	0.657868	-1.42216	0.154979	0.804203
ENSG00000180071	ENSG00000180071.19	ANKRD18A	Undefined	247.891	-0.593289	0.417006	-1.42274	0.154813	0.804203
ENSG00000280385	ENSG00000280385.1	AP000648.4	Undefined	37.0854	0.391279	0.275071	1.42247	0.154891	0.804203
ENSG00000179532	ENSG00000179532.12	DNHD1	Undefined	778.93	-0.254358	0.178741	-1.42305	0.154722	0.804203
ENSG00000149927	ENSG00000149927.17	DOC2A	Undefined	677.632	0.407169	0.286273	1.42231	0.154936	0.804203
ENSG00000269335	ENSG00000269335.5	IKBKG	Undefined	194.515	-0.228857	0.160924	-1.42215	0.154983	0.804203
ENSG00000134313	ENSG00000134313.15	KIDINS220	Undefined	6441.72	-0.127548	0.0896553	-1.42265	0.154837	0.804203
ENSG00000213424	ENSG00000213424.8	KRT222	Undefined	135.97	0.410398	0.28846	1.42272	0.154817	0.804203
ENSG00000196071	ENSG00000196071.5	OR2L13	Undefined	83.1045	0.70477	0.495582	1.42211	0.154995	0.804203
ENSG00000134419	ENSG00000134419.15	RPS15A	Undefined	201.976	0.25208	0.17722	1.42241	0.154908	0.804203
ENSG00000130958	ENSG00000130958.11	SLC35D2	Undefined	322.57	-0.421664	0.296426	-1.42249	0.154883	0.804203
ENSG00000070366	ENSG00000070366.13	SMG6	Undefined	1329.7	-0.10269	0.0722195	-1.42192	0.15505	0.804332
ENSG00000231622	ENSG00000231622.1	RPS29P7	Undefined	6.84521	0.88421	0.622058	1.42143	0.155193	0.804923
ENSG00000112232	ENSG00000112232.8	KHDRBS2	Neuron	209.479	-0.410435	0.290841	-1.4112	0.158185	0.805253
ENSG00000186310	ENSG00000186310.9	NAP1L3	Neuron	2244.8	0.286554	0.201894	1.41933	0.155804	0.805253
ENSG00000112320	ENSG00000112320.11	SOBP	Neuron	1577.7	0.177407	0.125859	1.40957	0.158666	0.805253
ENSG00000170396	ENSG00000170396.7	ZNF804A	Neuron	214.085	0.537803	0.380968	1.41168	0.158045	0.805253
ENSG00000150656	ENSG00000150656.14	CNDP1	Oli	2867.98	-0.562688	0.397231	-1.41653	0.156621	0.805253
ENSG00000109458	ENSG00000109458.8	GAB1	Oli	3241.64	-0.354471	0.251543	-1.40918	0.15878	0.805253
ENSG00000198732	ENSG00000198732.10	SMOC1	OPC	1516.38	-0.375751	0.265772	-1.41381	0.157418	0.805253
ENSG00000278765	ENSG00000278765.1	AC004477.3	Undefined	10.2817	-0.638949	0.452991	-1.41051	0.158388	0.805253
ENSG00000263707	ENSG00000263707.1	AC005277.1	Undefined	7.34718	-0.69043	0.489781	-1.40967	0.158637	0.805253
ENSG00000267474	ENSG00000267474.1	AC008569.2	Undefined	8.44809	0.797446	0.56333	1.41559	0.156894	0.805253
ENSG00000271815	ENSG00000271815.1	AC008897.3	Undefined	9.19547	0.721153	0.509522	1.41535	0.156965	0.805253
ENSG00000260807	ENSG00000260807.6	AC009041.2	Undefined	892.161	-0.435549	0.306857	-1.41939	0.155786	0.805253
ENSG00000261663	ENSG00000261663.1	AC009065.8	Undefined	2.84345	-1.10816	0.782055	-1.41699	0.156487	0.805253
ENSG00000261611	ENSG00000261611.5	AC010547.4	Undefined	5.49439	0.88393	0.624282	1.41592	0.1568	0.805253
ENSG00000279394	ENSG00000279394.1	AC015871.5	Undefined	16.1222	-0.600891	0.425284	-1.41292	0.15768	0.805253
ENSG00000234997	ENSG00000234997.1	AC016745.1	Undefined	4.56051	1.27123	0.894858	1.42059	0.155435	0.805253
ENSG00000255572	ENSG00000255572.1	AC018653.1	Undefined	2.82031	-1.54872	1.09883	-1.40942	0.15871	0.805253
ENSG00000263786	ENSG00000263786.1	AC022211.1	Undefined	5.47419	-0.891492	0.628026	-1.41951	0.155749	0.805253
ENSG00000259658	ENSG00000259658.5	AC027559.1	Undefined	19.8925	-0.490847	0.346341	-1.41724	0.156414	0.805253
ENSG00000257835	ENSG00000257835.1	AC073591.1	Undefined	54.3565	0.519822	0.366892	1.41683	0.156534	0.805253
ENSG00000227210	ENSG00000227210.1	AC079145.1	Undefined	4.67141	1.03854	0.737	1.40915	0.158791	0.805253
ENSG00000276148	ENSG00000276148.1	AC084824.5	Undefined	11.7773	0.558328	0.393926	1.41734	0.156383	0.805253
ENSG00000270060	ENSG00000270060.1	AC090589.3	Undefined	17.0268	-0.602037	0.424148	-1.4194	0.155782	0.805253
ENSG00000278974	ENSG00000278974.1	AC093909.6	Undefined	19.6101	-0.540356	0.38246	-1.41284	0.157701	0.805253
ENSG00000254921	ENSG00000254921.1	AC116456.1	Undefined	13.6847	0.717398	0.508588	1.41057	0.158372	0.805253
ENSG00000278133	ENSG00000278133.1	AC135050.6	Undefined	103.213	0.322243	0.227488	1.41652	0.156622	0.805253
ENSG00000259315	ENSG00000259315.1	ACTG1P17	Undefined	18.609	-0.549229	0.389268	-1.41093	0.158266	0.805253
ENSG00000173698	ENSG00000173698.17	ADGRG2	Undefined	74.0616	1.25211	0.884218	1.41607	0.156756	0.805253
ENSG00000162688	ENSG00000162688.16	AGL	Undefined	1587.58	0.186388	0.131189	1.42076	0.155388	0.805253
ENSG00000235513	ENSG00000235513.1	AL035681.1	Undefined	75.2477	-0.551226	0.390449	-1.41178	0.158016	0.805253
ENSG00000225793	ENSG00000225793.2	AL080250.1	Undefined	43.1274	-0.404358	0.285093	-1.41834	0.156093	0.805253
ENSG00000268333	ENSG00000268333.1	AL132655.1	Undefined	8.10651	-0.863443	0.612206	-1.41038	0.158428	0.805253
ENSG00000276517	ENSG00000276517.1	AL133243.3	Undefined	145.981	0.253076	0.178166	1.42045	0.155476	0.805253
ENSG00000262803	ENSG00000262803.1	AL354943.1	Undefined	23.6612	0.538751	0.379518	1.41957	0.155734	0.805253
ENSG00000233674	ENSG00000233674.2	AL451062.2	Undefined	12.5931	0.689503	0.487859	1.41332	0.15756	0.805253
ENSG00000249602	ENSG00000249602.1	AL589765.4	Undefined	13.1349	0.626774	0.442744	1.41566	0.156876	0.805253
ENSG00000236073	ENSG00000236073.2	AL627311.1	Undefined	8.93402	0.919437	0.647673	1.4196	0.155724	0.805253
ENSG00000165092	ENSG00000165092.12	ALDH1A1	Undefined	1448.3	0.293196	0.207513	1.41291	0.157683	0.805253
ENSG00000187151	ENSG00000187151.7	ANGPTL5	Undefined	5.23473	-1.00349	0.710775	-1.41182	0.158003	0.805253
ENSG00000164512	ENSG00000164512.17	ANKRD55	Undefined	50.0404	-0.390878	0.276334	-1.41452	0.15721	0.805253
ENSG00000140691	ENSG00000140691.16	ARMC5	Undefined	311.125	-0.245058	0.173599	-1.41163	0.158058	0.805253
ENSG00000275763	ENSG00000275763.3	C18orf65	Undefined	9.19673	-1.06833	0.756244	-1.41267	0.157752	0.805253
ENSG00000085063	ENSG00000085063.14	CD59	Undefined	3994.39	-0.34411	0.244265	-1.40876	0.158907	0.805253
ENSG00000215006	ENSG00000215006.4	CHCHD2P2	Undefined	2.64807	1.40876	0.992484	1.41943	0.155774	0.805253
ENSG00000186940	ENSG00000186940.6	CHCHD2P9	Undefined	28.2615	-0.582247	0.411399	-1.41529	0.156985	0.805253
ENSG00000123975	ENSG00000123975.4	CKS2	Undefined	26.7261	0.657764	0.463115	1.4203	0.155519	0.805253
ENSG00000070371	ENSG00000070371.15	CLTCL1	Undefined	357.429	-0.268971	0.189696	-1.41791	0.156218	0.805253
ENSG00000196739	ENSG00000196739.14	COL27A1	Undefined	206.203	0.341359	0.241735	1.41212	0.157914	0.805253
ENSG00000198171	ENSG00000198171.12	DDRGK1	Undefined	600.055	-0.18468	0.131082	-1.40889	0.158868	0.805253
ENSG00000140598	ENSG00000140598.13	EFL1	Undefined	331.662	-0.185217	0.1314	-1.40956	0.158669	0.805253
ENSG00000135373	ENSG00000135373.12	EHF	Undefined	29.4505	0.55779	0.395412	1.41066	0.158346	0.805253
ENSG00000168040	ENSG00000168040.4	FADD	Undefined	166.623	-0.26077	0.183538	-1.4208	0.155376	0.805253
ENSG00000233013	ENSG00000233013.10	FAM157B	Undefined	15.7622	0.554092	0.391961	1.41364	0.157467	0.805253
ENSG00000114023	ENSG00000114023.15	FAM162A	Undefined	830.562	0.252966	0.178465	1.41745	0.15635	0.805253
ENSG00000174749	ENSG00000174749.5	FAM241A	Undefined	141.98	0.297399	0.210122	1.41536	0.156962	0.805253
ENSG00000184659	ENSG00000184659.5	FOXD4L4	Undefined	28.1945	0.624519	0.441652	1.41405	0.157347	0.805253
ENSG00000100083	ENSG00000100083.18	GGA1	Undefined	770.226	-0.204744	0.144861	-1.41339	0.157543	0.805253
ENSG00000137960	ENSG00000137960.5	GIPC2	Undefined	26.3182	0.583655	0.411682	1.41773	0.156269	0.805253
ENSG00000197045	ENSG00000197045.12	GMFB	Undefined	5251.28	0.258788	0.183649	1.40915	0.158792	0.805253
ENSG00000173020	ENSG00000173020.10	GRK2	Undefined	2106.74	0.169131	0.119832	1.4114	0.158127	0.805253
ENSG00000169047	ENSG00000169047.5	IRS1	Undefined	495.777	0.253787	0.179847	1.41112	0.158208	0.805253
ENSG00000137261	ENSG00000137261.13	KIAA0319	Undefined	1214.63	0.306633	0.21714	1.41214	0.157908	0.805253
ENSG00000119771	ENSG00000119771.14	KLHL29	Undefined	412.16	0.338012	0.238582	1.41676	0.156554	0.805253
ENSG00000179630	ENSG00000179630.10	LACC1	Undefined	351.257	-0.536759	0.380271	-1.41152	0.158093	0.805253
ENSG00000253807	ENSG00000253807.5	LINC01170	Undefined	23.4151	-0.713864	0.506507	-1.40939	0.158721	0.805253
ENSG00000183250	ENSG00000183250.11	LINC01547	Undefined	106.453	0.330593	0.233823	1.41386	0.157403	0.805253
ENSG00000142235	ENSG00000142235.8	LMTK3	Undefined	1374.82	0.267751	0.189675	1.41163	0.158059	0.805253
ENSG00000175556	ENSG00000175556.16	LONRF3	Undefined	307.694	0.479332	0.337928	1.41845	0.156061	0.805253
ENSG00000169967	ENSG00000169967.16	MAP3K2	Undefined	2421.34	0.164932	0.116972	1.41001	0.158536	0.805253
ENSG00000100297	ENSG00000100297.15	MCM5	Undefined	261.567	-0.327558	0.231464	-1.41516	0.157023	0.805253
ENSG00000183496	ENSG00000183496.5	MEX3B	Undefined	123.955	0.382219	0.271141	1.40967	0.158637	0.805253
ENSG00000199122	ENSG00000199122.3	MIR148B	Undefined	4.35964	-1.30368	0.921464	-1.41479	0.157129	0.805253
ENSG00000221436	ENSG00000221436.1	MIR548F3	Undefined	5.19992	0.912332	0.645973	1.41234	0.157851	0.805253
ENSG00000118513	ENSG00000118513.18	MYB	Undefined	16.34	1.13807	0.807782	1.40888	0.158871	0.805253
ENSG00000283683	ENSG00000283683.1	MYOCOS	Undefined	4.60398	-1.15517	0.819208	-1.41011	0.158509	0.805253
ENSG00000272367	ENSG00000272367.1	NA	Undefined	116.524	0.280611	0.198536	1.4134	0.157538	0.805253
ENSG00000132780	ENSG00000132780.16	NASP	Undefined	1187.68	-0.286295	0.201744	-1.4191	0.155869	0.805253
ENSG00000245532	ENSG00000245532.7	NEAT1	Undefined	18089.1	-0.385683	0.273032	-1.41259	0.157775	0.805253
ENSG00000102109	ENSG00000102109.8	PCSK1N	Undefined	1568.66	0.218426	0.154766	1.41134	0.158146	0.805253
ENSG00000134686	ENSG00000134686.18	PHC2	Undefined	1688.36	-0.258895	0.183029	-1.4145	0.157215	0.805253
ENSG00000253869	ENSG00000253869.1	PIGFP1	Undefined	5.92442	1.42493	1.00939	1.41167	0.158046	0.805253
ENSG00000105647	ENSG00000105647.16	PIK3R2	Undefined	3.89105	-1.3189	0.929432	-1.41904	0.155889	0.805253
ENSG00000124225	ENSG00000124225.15	PMEPA1	Undefined	1444	0.532972	0.376406	1.41595	0.15679	0.805253
ENSG00000070501	ENSG00000070501.11	POLB	Undefined	312.964	0.150523	0.106037	1.41954	0.155742	0.805253
ENSG00000105258	ENSG00000105258.8	POLR2I	Undefined	234.185	-0.30709	0.217785	-1.41006	0.158522	0.805253
ENSG00000009830	ENSG00000009830.11	POMT2	Undefined	753.912	-0.258754	0.182933	-1.41448	0.157222	0.805253
ENSG00000117592	ENSG00000117592.8	PRDX6	Undefined	2678.43	0.364482	0.258515	1.40991	0.158567	0.805253
ENSG00000124126	ENSG00000124126.13	PREX1	Undefined	6646.84	-0.377789	0.266043	-1.42003	0.155599	0.805253
ENSG00000135378	ENSG00000135378.3	PRRG4	Undefined	124.878	0.49242	0.347082	1.41874	0.155973	0.805253
ENSG00000188026	ENSG00000188026.12	RILPL1	Undefined	530.2	-0.24637	0.174603	-1.41103	0.158235	0.805253
ENSG00000143622	ENSG00000143622.10	RIT1	Undefined	387.318	0.226463	0.159793	1.41723	0.156417	0.805253
ENSG00000200674	ENSG00000200674.1	RN7SKP160	Undefined	3.03921	1.24107	0.879635	1.4109	0.158275	0.805253
ENSG00000244232	ENSG00000244232.3	RN7SL698P	Undefined	10.9934	0.706192	0.49783	1.41854	0.156033	0.805253
ENSG00000199202	ENSG00000199202.1	RNA5SP289	Undefined	7.22121	-1.06888	0.755267	-1.41523	0.157001	0.805253
ENSG00000199674	ENSG00000199674.1	RNU6-862P	Undefined	3.17268	-1.22458	0.8665	-1.41325	0.157581	0.805253
ENSG00000213553	ENSG00000213553.4	RPLP0P6	Undefined	781.196	-0.148486	0.104762	-1.41737	0.156375	0.805253
ENSG00000085415	ENSG00000085415.15	SEH1L	Undefined	1154.97	0.23567	0.16688	1.41222	0.157887	0.805253
ENSG00000184702	ENSG00000184702.18	SEPTIN5	Undefined	4493.77	0.266657	0.188028	1.41818	0.15614	0.805253
ENSG00000254621	ENSG00000254621.1	SETP16	Undefined	5.16653	1.24315	0.87614	1.41889	0.15593	0.805253
ENSG00000145604	ENSG00000145604.15	SKP2	Undefined	362.408	-0.265894	0.188728	-1.40887	0.158873	0.805253
ENSG00000188991	ENSG00000188991.3	SLC15A5	Undefined	7.4205	-1.09578	0.7727	-1.41812	0.156156	0.805253
ENSG00000188338	ENSG00000188338.14	SLC38A3	Undefined	409.816	0.282054	0.199811	1.4116	0.158067	0.805253
ENSG00000268182	ENSG00000268182.5	SMIM17	Undefined	159.078	0.292957	0.206476	1.41884	0.155945	0.805253
ENSG00000184602	ENSG00000184602.5	SNN	Undefined	3899.9	0.226605	0.15984	1.4177	0.156278	0.805253
ENSG00000263723	ENSG00000263723.1	SNORD39	Undefined	6.54361	-0.728196	0.516597	-1.4096	0.158657	0.805253
ENSG00000071189	ENSG00000071189.21	SNX13	Undefined	2421.85	0.170577	0.12072	1.413	0.157656	0.805253
ENSG00000104549	ENSG00000104549.11	SQLE	Undefined	860.722	-0.281719	0.198481	-1.41937	0.155791	0.805253
ENSG00000184068	ENSG00000184068.2	SREBF2-AS1	Undefined	17.5101	0.553922	0.390771	1.41751	0.156334	0.805253
ENSG00000226763	ENSG00000226763.4	SRRM5	Undefined	5.8164	-0.965243	0.684361	-1.41043	0.158413	0.805253
ENSG00000126561	ENSG00000126561.16	STAT5A	Undefined	293.12	-0.304709	0.21464	-1.41963	0.155716	0.805253
ENSG00000163116	ENSG00000163116.9	STPG2	Undefined	44.3175	-0.408912	0.290021	-1.40994	0.158558	0.805253
ENSG00000177156	ENSG00000177156.10	TALDO1	Undefined	1043.56	-0.27536	0.194972	-1.41231	0.157859	0.805253
ENSG00000075131	ENSG00000075131.9	TIPIN	Undefined	80.2166	0.309789	0.219891	1.40883	0.158887	0.805253
ENSG00000149932	ENSG00000149932.16	TMEM219	Undefined	718.077	-0.212536	0.150774	-1.40963	0.158648	0.805253
ENSG00000125247	ENSG00000125247.15	TMTC4	Undefined	1180.28	-0.388767	0.274373	-1.41693	0.156504	0.805253
ENSG00000125482	ENSG00000125482.12	TTF1	Undefined	280.828	-0.190169	0.134874	-1.40997	0.158548	0.805253
ENSG00000237548	ENSG00000237548.1	TTLL11-IT1	Undefined	27.1387	-0.530541	0.373439	-1.42069	0.155407	0.805253
ENSG00000167397	ENSG00000167397.14	VKORC1	Undefined	20.9216	0.519817	0.368499	1.41064	0.158352	0.805253
ENSG00000028116	ENSG00000028116.16	VRK2	Undefined	396.868	-0.434905	0.308364	-1.41036	0.158432	0.805253
ENSG00000241717	ENSG00000241717.1	VWFP1	Undefined	28.0883	0.642098	0.45418	1.41375	0.157435	0.805253
ENSG00000282458	ENSG00000282458.1	WASH5P	Undefined	256.76	0.527288	0.372241	1.41652	0.156623	0.805253
ENSG00000171307	ENSG00000171307.18	ZDHHC16	Undefined	369.105	-0.185108	0.130638	-1.41695	0.156498	0.805253
ENSG00000225614	ENSG00000225614.2	ZNF469	Undefined	867.841	0.269506	0.190342	1.41591	0.156803	0.805253
ENSG00000273611	ENSG00000273611.4	ZNHIT3	Undefined	296.365	-0.181876	0.12861	-1.41417	0.157313	0.805253
ENSG00000182318	ENSG00000182318.5	ZSCAN22	Undefined	104.541	-0.262231	0.185266	-1.41543	0.156943	0.805253
ENSG00000100632	ENSG00000100632.10	ERH	Undefined	371.799	0.225349	0.160009	1.40836	0.159026	0.805412
ENSG00000186281	ENSG00000186281.12	GPAT2	Undefined	78.1637	-0.518398	0.368066	-1.40844	0.159001	0.805412
ENSG00000115590	ENSG00000115590.13	IL1R2	Undefined	8.53548	-1.18124	0.838714	-1.4084	0.159013	0.805412
ENSG00000157470	ENSG00000157470.11	FAM81A	Undefined	725.939	0.277233	0.196894	1.40803	0.159122	0.805634
ENSG00000117594	ENSG00000117594.9	HSD11B1	Undefined	84.3504	-0.60467	0.42951	-1.40781	0.159187	0.805634
ENSG00000143842	ENSG00000143842.14	SOX13	Undefined	471.612	-0.264289	0.187707	-1.40799	0.159134	0.805634
ENSG00000196391	ENSG00000196391.10	ZNF774	Undefined	264.996	0.300608	0.213522	1.40786	0.159173	0.805634
ENSG00000073050	ENSG00000073050.11	XRCC1	Undefined	213.748	-0.222287	0.157914	-1.40764	0.159236	0.805737
ENSG00000076356	ENSG00000076356.6	PLXNA2	Ex	3268.53	0.313562	0.222792	1.40742	0.159303	0.805779
ENSG00000273828	ENSG00000273828.1	AL133227.1	Undefined	6.45697	0.877516	0.623482	1.40744	0.159296	0.805779
ENSG00000139239	ENSG00000139239.7	RPL14P1	Undefined	163.059	-0.342469	0.243358	-1.40726	0.159349	0.805845
ENSG00000198546	ENSG00000198546.14	ZNF511	Undefined	68.4537	-0.364025	0.258692	-1.40718	0.159375	0.805845
ENSG00000151812	ENSG00000151812.14	SLC35F4	In	17.8689	0.686242	0.489852	1.40092	0.161239	0.805886
ENSG00000145349	ENSG00000145349.16	CAMK2D	Neuron	3024.89	-0.281368	0.200933	-1.40031	0.16142	0.805886
ENSG00000171385	ENSG00000171385.9	KCND3	Neuron	2471.63	0.297134	0.212793	1.39635	0.162609	0.805886
ENSG00000237994	ENSG00000237994.1	AC003659.1	Undefined	53.529	-0.409315	0.293057	-1.39671	0.162502	0.805886
ENSG00000263412	ENSG00000263412.1	AC004477.1	Undefined	40.3976	-0.449055	0.321225	-1.39794	0.16213	0.805886
ENSG00000266744	ENSG00000266744.1	AC005304.3	Undefined	3.55934	1.33021	0.945708	1.40657	0.159555	0.805886
ENSG00000280202	ENSG00000280202.1	AC005831.1	Undefined	8.0318	0.959776	0.683481	1.40425	0.160245	0.805886
ENSG00000280189	ENSG00000280189.1	AC007614.2	Undefined	3.2797	-1.30224	0.932069	-1.39715	0.162367	0.805886
ENSG00000233762	ENSG00000233762.3	AC007969.1	Undefined	175.671	-0.22804	0.162779	-1.40092	0.161238	0.805886
ENSG00000267130	ENSG00000267130.1	AC008738.2	Undefined	4.20497	1.11428	0.797073	1.39797	0.162122	0.805886
ENSG00000276702	ENSG00000276702.1	AC010809.3	Undefined	3.96498	-1.10024	0.784447	-1.40257	0.160744	0.805886
ENSG00000269444	ENSG00000269444.1	AC011491.2	Undefined	5.34329	1.08806	0.776552	1.40114	0.161173	0.805886
ENSG00000218175	ENSG00000218175.2	AC016739.1	Undefined	234.441	-0.306678	0.219511	-1.39709	0.162385	0.805886
ENSG00000271947	ENSG00000271947.1	AC017076.1	Undefined	4.69938	1.33168	0.952613	1.39792	0.162137	0.805886
ENSG00000280138	ENSG00000280138.1	AC027290.2	Undefined	519.864	0.334099	0.23781	1.4049	0.160051	0.805886
ENSG00000272831	ENSG00000272831.1	AC027644.3	Undefined	77.9754	-0.304079	0.21671	-1.40316	0.160569	0.805886
ENSG00000233665	ENSG00000233665.8	AC060234.2	Undefined	3.77879	1.24182	0.885329	1.40266	0.160718	0.805886
ENSG00000265801	ENSG00000265801.1	AC069366.2	Undefined	15.9999	0.688403	0.489301	1.40691	0.159454	0.805886
ENSG00000231840	ENSG00000231840.1	AC073342.1	Undefined	25.8957	-0.773728	0.552791	-1.39968	0.161611	0.805886
ENSG00000275367	ENSG00000275367.1	AC092111.1	Undefined	537.518	0.238306	0.170407	1.39845	0.161977	0.805886
ENSG00000227542	ENSG00000227542.1	AC092614.1	Undefined	4.04923	1.24674	0.889857	1.40105	0.161198	0.805886
ENSG00000273204	ENSG00000273204.1	AC104506.1	Undefined	3.15674	1.21258	0.864751	1.40222	0.160848	0.805886
ENSG00000235501	ENSG00000235501.5	AC105942.1	Undefined	111.748	-0.235038	0.168125	-1.398	0.162114	0.805886
ENSG00000230044	ENSG00000230044.1	AC110754.1	Undefined	13.8346	0.86957	0.619388	1.40392	0.160344	0.805886
ENSG00000060971	ENSG00000060971.17	ACAA1	Undefined	841.913	-0.176268	0.125566	-1.40378	0.160385	0.805886
ENSG00000087085	ENSG00000087085.13	ACHE	Undefined	512.105	-0.406294	0.290576	-1.39823	0.162043	0.805886
ENSG00000161912	ENSG00000161912.17	ADCY10P1	Undefined	325.669	-0.322012	0.229319	-1.40421	0.160255	0.805886
ENSG00000230498	ENSG00000230498.1	AL035409.1	Undefined	45.3254	0.669603	0.477974	1.40092	0.161238	0.805886
ENSG00000260585	ENSG00000260585.1	AL359851.1	Undefined	37.6979	0.446871	0.320037	1.39631	0.162621	0.805886
ENSG00000255108	ENSG00000255108.1	AP006621.1	Undefined	3.99964	-0.936534	0.666452	-1.40525	0.159946	0.805886
ENSG00000184867	ENSG00000184867.13	ARMCX2	Undefined	754.182	0.183306	0.13112	1.398	0.162113	0.805886
ENSG00000144848	ENSG00000144848.10	ATG3	Undefined	567.95	-0.191533	0.137076	-1.39728	0.162329	0.805886
ENSG00000133657	ENSG00000133657.14	ATP13A3	Undefined	2424.89	0.191298	0.136718	1.39921	0.161749	0.805886
ENSG00000101892	ENSG00000101892.11	ATP1B4	Undefined	10.171	1.38475	0.985155	1.40562	0.159837	0.805886
ENSG00000163093	ENSG00000163093.11	BBS5	Undefined	242.996	0.227473	0.162689	1.39821	0.16205	0.805886
ENSG00000167995	ENSG00000167995.15	BEST1	Undefined	1004.08	-0.47198	0.337697	-1.39764	0.16222	0.805886
ENSG00000234614	ENSG00000234614.1	C2CD4D-AS1	Undefined	103.05	-0.489516	0.349768	-1.39955	0.161649	0.805886
ENSG00000221821	ENSG00000221821.3	C6orf226	Undefined	32.7391	-0.399138	0.284294	-1.40396	0.16033	0.805886
ENSG00000156206	ENSG00000156206.13	CFAP161	Undefined	14.843	-0.581331	0.414417	-1.40277	0.160686	0.805886
ENSG00000273509	ENSG00000273509.1	CNTNAP3P1	Undefined	21.403	-0.500331	0.358102	-1.39717	0.162361	0.805886
ENSG00000276386	ENSG00000276386.1	CNTNAP3P2	Undefined	120.226	-0.444242	0.31577	-1.40686	0.15947	0.805886
ENSG00000197603	ENSG00000197603.13	CPLANE1	Undefined	2498.93	0.1555	0.110582	1.4062	0.159665	0.805886
ENSG00000178773	ENSG00000178773.14	CPNE7	Undefined	287.983	-0.441657	0.314808	-1.40294	0.160634	0.805886
ENSG00000165168	ENSG00000165168.7	CYBB	Undefined	930.199	0.29237	0.207894	1.40634	0.159623	0.805886
ENSG00000023697	ENSG00000023697.12	DERA	Undefined	223.147	0.255361	0.182546	1.39888	0.161848	0.805886
ENSG00000135766	ENSG00000135766.8	EGLN1	Undefined	2269.87	0.181512	0.129481	1.40184	0.160964	0.805886
ENSG00000100129	ENSG00000100129.17	EIF3L	Undefined	1302.6	0.155785	0.110825	1.40569	0.159816	0.805886
ENSG00000243056	ENSG00000243056.1	EIF4EBP3	Undefined	5.52036	0.996688	0.71031	1.40317	0.160565	0.805886
ENSG00000166947	ENSG00000166947.11	EPB42	Undefined	6.30795	0.963758	0.688029	1.40075	0.161288	0.805886
ENSG00000166979	ENSG00000166979.12	EVA1C	Undefined	390.517	-0.415081	0.296378	-1.40051	0.161361	0.805886
ENSG00000188573	ENSG00000188573.7	FBLL1	Undefined	182.661	0.272263	0.19362	1.40617	0.159674	0.805886
ENSG00000070610	ENSG00000070610.14	GBA2	Undefined	1547.7	-0.183981	0.130929	-1.40519	0.159964	0.805886
ENSG00000105220	ENSG00000105220.14	GPI	Undefined	4863.82	0.208671	0.149262	1.39802	0.162107	0.805886
ENSG00000198822	ENSG00000198822.10	GRM3	Undefined	2183.6	-0.39634	0.282915	-1.40092	0.161238	0.805886
ENSG00000272645	ENSG00000272645.3	GTF2IP20	Undefined	97.8238	-0.386669	0.275504	-1.4035	0.160469	0.805886
ENSG00000188486	ENSG00000188486.3	H2AFX	Undefined	391.574	-0.228087	0.1633	-1.39673	0.162493	0.805886
ENSG00000274750	ENSG00000274750.2	HIST1H3E	Undefined	33.4301	0.688864	0.490809	1.40353	0.16046	0.805886
ENSG00000108785	ENSG00000108785.7	HSD17B1P1	Undefined	19.9703	-0.655941	0.468635	-1.39968	0.161608	0.805886
ENSG00000142798	ENSG00000142798.17	HSPG2	Undefined	745.52	-0.470575	0.334881	-1.4052	0.159961	0.805886
ENSG00000165572	ENSG00000165572.7	KBTBD6	Undefined	1274.76	0.277047	0.1974	1.40348	0.160474	0.805886
ENSG00000151657	ENSG00000151657.11	KIN	Undefined	289.143	0.211668	0.151342	1.39861	0.16193	0.805886
ENSG00000198910	ENSG00000198910.12	L1CAM	Undefined	2233.03	0.291371	0.208642	1.39651	0.16256	0.805886
ENSG00000167618	ENSG00000167618.9	LAIR2	Undefined	6.31995	0.951922	0.680145	1.39959	0.161637	0.805886
ENSG00000136490	ENSG00000136490.8	LIMD2	Undefined	218.716	0.297672	0.213202	1.39619	0.162656	0.805886
ENSG00000236700	ENSG00000236700.5	LINC01010	Undefined	31.8886	-0.601918	0.429491	-1.40147	0.161074	0.805886
ENSG00000249464	ENSG00000249464.5	LINC01091	Undefined	29.9939	-0.497566	0.355148	-1.40101	0.161211	0.805886
ENSG00000240032	ENSG00000240032.1	LNCSRLR	Undefined	19.3358	-0.611508	0.436036	-1.40243	0.160788	0.805886
ENSG00000263142	ENSG00000263142.5	LRRC37A17P	Undefined	89.6858	-0.749867	0.536317	-1.39818	0.162059	0.805886
ENSG00000150556	ENSG00000150556.16	LYPD6B	Undefined	66.2152	0.631356	0.451801	1.39742	0.162287	0.805886
ENSG00000106511	ENSG00000106511.5	MEOX2	Undefined	9.57555	0.827692	0.590936	1.40065	0.16132	0.805886
ENSG00000273524	ENSG00000273524.1	Metazoa_SRP	Undefined	12.9787	-0.582231	0.416539	-1.39778	0.162178	0.805886
ENSG00000141741	ENSG00000141741.11	MIEN1	Undefined	227.396	-0.294028	0.209683	-1.40225	0.160839	0.805886
ENSG00000278571	ENSG00000278571.1	MIR7161	Undefined	17.7067	-0.578226	0.412446	-1.40194	0.160932	0.805886
ENSG00000072952	ENSG00000072952.18	MRVI1	Undefined	4094.12	-0.41139	0.294445	-1.39717	0.162362	0.805886
ENSG00000166927	ENSG00000166927.12	MS4A7	Undefined	392.195	0.446264	0.317901	1.40378	0.160384	0.805886
ENSG00000210107	ENSG00000210107.1	MT-TQ	Undefined	58.8962	-0.630368	0.448426	-1.40573	0.159803	0.805886
ENSG00000235917	ENSG00000235917.1	MTCO2P11	Undefined	10.4598	1.02141	0.731468	1.39638	0.1626	0.805886
ENSG00000232282	ENSG00000232282.1	MTND1P32	Undefined	13.8685	0.706482	0.505769	1.39685	0.162459	0.805886
ENSG00000121152	ENSG00000121152.9	NCAPH	Undefined	9.41607	-0.849627	0.604471	-1.40557	0.159852	0.805886
ENSG00000112038	ENSG00000112038.17	OPRM1	Undefined	94.2235	0.468766	0.334173	1.40276	0.160687	0.805886
ENSG00000076641	ENSG00000076641.4	PAG1	Undefined	1163.66	0.177973	0.12663	1.40546	0.159885	0.805886
ENSG00000124374	ENSG00000124374.8	PAIP2B	Undefined	3673.58	-0.461045	0.329275	-1.40018	0.161459	0.805886
ENSG00000204970	ENSG00000204970.9	PCDHA1	Undefined	68.0343	0.402176	0.28668	1.40287	0.160655	0.805886
ENSG00000156531	ENSG00000156531.16	PHF6	Undefined	783.107	0.165321	0.118208	1.39856	0.161946	0.805886
ENSG00000165807	ENSG00000165807.7	PPP1R36	Undefined	38.4369	-0.426538	0.303988	-1.40314	0.160575	0.805886
ENSG00000109756	ENSG00000109756.8	RAPGEF2	Undefined	4569.03	0.168038	0.120021	1.40008	0.16149	0.805886
ENSG00000139988	ENSG00000139988.9	RDH12	Undefined	12.0011	-0.745557	0.529889	-1.40701	0.159426	0.805886
ENSG00000183688	ENSG00000183688.4	RFLNB	Undefined	187.544	0.559374	0.399209	1.40121	0.161152	0.805886
ENSG00000174136	ENSG00000174136.11	RGMB	Undefined	1239.15	0.349376	0.248509	1.40589	0.159757	0.805886
ENSG00000207248	ENSG00000207248.1	RNU6-1005P	Undefined	6.12862	1.07399	0.764215	1.40535	0.159917	0.805886
ENSG00000260615	ENSG00000260615.1	RPL23AP97	Undefined	9.19514	0.744225	0.532923	1.3965	0.162565	0.805886
ENSG00000167100	ENSG00000167100.14	SAMD14	Undefined	482.691	-0.337934	0.24182	-1.39746	0.162275	0.805886
ENSG00000153993	ENSG00000153993.13	SEMA3D	Undefined	489.329	-0.410023	0.292129	-1.40357	0.160447	0.805886
ENSG00000090402	ENSG00000090402.7	SI	Undefined	2.62104	1.4739	1.05245	1.40044	0.161381	0.805886
ENSG00000076351	ENSG00000076351.12	SLC46A1	Undefined	575.089	-0.198792	0.141993	-1.40001	0.161509	0.805886
ENSG00000145022	ENSG00000145022.4	TCTA	Undefined	576.775	-0.143219	0.102507	-1.39716	0.162365	0.805886
ENSG00000196663	ENSG00000196663.15	TECPR2	Undefined	2470.92	-0.228234	0.162432	-1.40511	0.15999	0.805886
ENSG00000141524	ENSG00000141524.15	TMC6	Undefined	1071.85	-0.518811	0.371407	-1.39688	0.16245	0.805886
ENSG00000162931	ENSG00000162931.11	TRIM17	Undefined	148.59	0.529059	0.376413	1.40553	0.159864	0.805886
ENSG00000274210	ENSG00000274210.1	U1	Undefined	44.5283	0.554103	0.396172	1.39864	0.16192	0.805886
ENSG00000274452	ENSG00000274452.1	U2	Undefined	19.5516	-0.467735	0.332592	-1.40633	0.159625	0.805886
ENSG00000087206	ENSG00000087206.16	UIMC1	Undefined	521.878	0.154158	0.110058	1.40071	0.161302	0.805886
ENSG00000132478	ENSG00000132478.9	UNK	Undefined	537.503	-0.163968	0.1171	-1.40024	0.161442	0.805886
ENSG00000136878	ENSG00000136878.12	USP20	Undefined	946.624	-0.169021	0.120983	-1.39707	0.162393	0.805886
ENSG00000147679	ENSG00000147679.11	UTP23	Undefined	443.786	0.19055	0.136154	1.39952	0.161658	0.805886
ENSG00000134245	ENSG00000134245.17	WNT2B	Undefined	192.158	-0.196378	0.140194	-1.40076	0.161287	0.805886
ENSG00000207368	ENSG00000207368.1	Y_RNA	Undefined	5.11181	1.41376	1.0097	1.40018	0.16146	0.805886
ENSG00000204186	ENSG00000204186.7	ZDBF2	Undefined	2408.19	0.271598	0.193756	1.40175	0.160989	0.805886
ENSG00000218016	ENSG00000218016.2	ZNF192P2	Undefined	3.11479	-1.45666	1.04018	-1.40039	0.161397	0.805886
ENSG00000159915	ENSG00000159915.12	ZNF233	Undefined	103.663	0.359227	0.256222	1.40201	0.160911	0.805886
ENSG00000153896	ENSG00000153896.17	ZNF599	Undefined	144.7	-0.235785	0.168873	-1.39623	0.162645	0.805886
ENSG00000176024	ENSG00000176024.17	ZNF613	Undefined	110.642	0.240703	0.171401	1.40432	0.160223	0.805886
ENSG00000114019	ENSG00000114019.14	AMOTL2	Undefined	1541.06	-0.455502	0.326299	-1.39597	0.162725	0.805937
ENSG00000103546	ENSG00000103546.18	SLC6A2	Undefined	4.33258	-1.394	0.998575	-1.39599	0.162718	0.805937
ENSG00000151474	ENSG00000151474.21	FRMD4A	Undefined	1845.78	0.232805	0.166793	1.39578	0.162782	0.806075
ENSG00000242318	ENSG00000242318.1	AC058823.1	Undefined	7.02508	-1.01623	0.728341	-1.39527	0.162934	0.806684
ENSG00000064787	ENSG00000064787.13	BCAS1	Undefined	3486.69	-0.540762	0.387787	-1.39448	0.163172	0.807716
ENSG00000118322	ENSG00000118322.12	ATP10B	Undefined	1013.5	-0.505333	0.36243	-1.39429	0.163229	0.807852
ENSG00000188996	ENSG00000188996.4	HUS1B	Undefined	10.357	0.675603	0.484616	1.3941	0.163287	0.807852
ENSG00000248942	ENSG00000248942.1	LINC01335	Undefined	2.55066	-2.11597	1.51776	-1.39413	0.163277	0.807852
ENSG00000118307	ENSG00000118307.18	CASC1	Undefined	77.4997	0.394619	0.283116	1.39384	0.163365	0.807968
ENSG00000204851	ENSG00000204851.6	PNMA8B	Undefined	1969.39	0.301163	0.216069	1.39383	0.163369	0.807968
ENSG00000234741	ENSG00000234741.7	GAS5	Undefined	460.18	0.19711	0.141428	1.39371	0.163406	0.808004
ENSG00000100433	ENSG00000100433.15	KCNK10	Undefined	464.103	0.308209	0.221184	1.39345	0.163483	0.808014
ENSG00000186842	ENSG00000186842.4	NA	Undefined	26.6953	0.451712	0.324178	1.39341	0.163496	0.808014
ENSG00000185818	ENSG00000185818.7	NAT8L	Undefined	4843.78	0.218676	0.156931	1.39345	0.163483	0.808014
ENSG00000275481	ENSG00000275481.1	AC025031.4	Undefined	70.4148	0.331441	0.237907	1.39315	0.163573	0.808235
ENSG00000279543	ENSG00000279543.1	AC129908.1	Undefined	24.7526	0.718165	0.515528	1.39307	0.163599	0.808235
ENSG00000228784	ENSG00000228784.7	LINC00954	Undefined	6.85817	-0.802358	0.576067	-1.39282	0.163674	0.808461
ENSG00000149654	ENSG00000149654.9	CDH22	Ex	548.265	0.314017	0.22548	1.39266	0.163722	0.808462
ENSG00000260920	ENSG00000260920.2	AL031985.3	Undefined	130.723	0.317348	0.227889	1.39256	0.163753	0.808462
ENSG00000248333	ENSG00000248333.8	CDK11B	Undefined	391.607	-0.177988	0.127818	-1.39251	0.163768	0.808462
ENSG00000149527	ENSG00000149527.17	PLCH2	Undefined	925.609	-0.514012	0.369147	-1.39243	0.163792	0.808462
ENSG00000205918	ENSG00000205918.9	PDPK2P	Undefined	202.075	0.201394	0.144659	1.3922	0.163862	0.808666
ENSG00000164074	ENSG00000164074.14	ABHD18	Undefined	398.665	0.133818	0.0961381	1.39194	0.163942	0.80877
ENSG00000233906	ENSG00000233906.1	AL445623.1	Undefined	4.99291	1.56799	1.12651	1.3919	0.163953	0.80877
ENSG00000100307	ENSG00000100307.12	CBX7	Undefined	2559.21	-0.197755	0.142102	-1.39164	0.16403	0.80877
ENSG00000258536	ENSG00000258536.1	FKBP1BP1	Undefined	8.95668	0.801251	0.575759	1.39164	0.16403	0.80877
ENSG00000203896	ENSG00000203896.9	LIME1	Undefined	55.3817	-0.387087	0.278131	-1.39174	0.164001	0.80877
ENSG00000108602	ENSG00000108602.17	ALDH3A1	Undefined	7.11974	-0.898973	0.646206	-1.39115	0.164179	0.809212
ENSG00000122873	ENSG00000122873.11	CISD1	Undefined	501.961	0.328646	0.236233	1.3912	0.164166	0.809212
ENSG00000102030	ENSG00000102030.15	NAA10	Undefined	183.897	-0.243687	0.175183	-1.39104	0.164214	0.809243
ENSG00000254590	ENSG00000254590.1	AP003396.2	Undefined	5.59144	1.27111	0.91391	1.39085	0.16427	0.809375
ENSG00000102755	ENSG00000102755.11	FLT1	End	1408.2	0.324942	0.233735	1.39022	0.164463	0.809383
ENSG00000081923	ENSG00000081923.11	ATP8B1	Ex	121.061	0.403926	0.290675	1.38961	0.164646	0.809383
ENSG00000284526	ENSG00000284526.1	AC015802.6	Undefined	5.88932	-0.956873	0.688421	-1.38995	0.164543	0.809383
ENSG00000275902	ENSG00000275902.1	AC139530.3	Undefined	4.1756	1.27001	0.913946	1.38959	0.164654	0.809383
ENSG00000026652	ENSG00000026652.13	AGPAT4	Undefined	2891.31	-0.336648	0.242212	-1.38989	0.164562	0.809383
ENSG00000272316	ENSG00000272316.1	AL021368.2	Undefined	299.067	0.181164	0.130314	1.39021	0.164464	0.809383
ENSG00000231521	ENSG00000231521.1	AL162385.2	Undefined	7.37456	0.949953	0.683544	1.38975	0.164606	0.809383
ENSG00000254522	ENSG00000254522.1	AP001767.1	Undefined	16.4937	-0.792668	0.570034	-1.39056	0.164358	0.809383
ENSG00000169991	ENSG00000169991.10	IFFO2	Undefined	535.211	0.212177	0.15268	1.38969	0.164623	0.809383
ENSG00000053747	ENSG00000053747.15	LAMA3	Undefined	328.34	-0.348976	0.251058	-1.39002	0.164523	0.809383
ENSG00000189067	ENSG00000189067.12	LITAF	Undefined	875.02	-0.36298	0.261207	-1.38963	0.164642	0.809383
ENSG00000166024	ENSG00000166024.13	R3HCC1L	Undefined	299.648	-0.18075	0.130009	-1.39028	0.164443	0.809383
ENSG00000100092	ENSG00000100092.20	SH3BP1	Undefined	167.331	0.394713	0.28391	1.39027	0.164446	0.809383
ENSG00000223812	ENSG00000223812.6	AC073365.1	Undefined	29.7282	0.881874	0.634687	1.38946	0.164692	0.809428
ENSG00000135164	ENSG00000135164.18	DMTF1	Undefined	2111.72	-0.166507	0.119871	-1.38905	0.164817	0.809626
ENSG00000141510	ENSG00000141510.16	TP53	Undefined	185.414	-0.206866	0.148925	-1.38906	0.164815	0.809626
ENSG00000164924	ENSG00000164924.17	YWHAZ	Undefined	13206.6	0.314797	0.226629	1.38904	0.164821	0.809626
ENSG00000173406	ENSG00000173406.15	DAB1	Neuron	784.642	0.370114	0.266505	1.38877	0.164904	0.809659
ENSG00000262075	ENSG00000262075.3	AC174065.1	Undefined	6.51116	-0.86224	0.62084	-1.38883	0.164886	0.809659
ENSG00000230731	ENSG00000230731.2	AL589745.1	Undefined	11.5327	1.13138	0.814801	1.38854	0.164974	0.809659
ENSG00000065618	ENSG00000065618.18	COL17A1	Undefined	12.0669	0.829152	0.597092	1.38865	0.164939	0.809659
ENSG00000223269	ENSG00000223269.1	RN7SKP53	Undefined	11.2002	-0.784857	0.565241	-1.38854	0.164974	0.809659
ENSG00000275395	ENSG00000275395.5	FCGBP	Undefined	739.228	0.697085	0.502099	1.38834	0.165032	0.809801
ENSG00000173852	ENSG00000173852.14	DPY19L1	Ex	1061.57	-0.216657	0.156289	-1.38626	0.165668	0.810031
ENSG00000187240	ENSG00000187240.13	DYNC2H1	Ex	2357.96	0.20518	0.147841	1.38784	0.165185	0.810031
ENSG00000189043	ENSG00000189043.9	NDUFA4	Neuron	1942.41	0.24417	0.176053	1.38691	0.16547	0.810031
ENSG00000274128	ENSG00000274128.1	AC027807.2	Undefined	2.71972	1.41942	1.02384	1.38637	0.165635	0.810031
ENSG00000272106	ENSG00000272106.1	AL691432.2	Undefined	311.083	0.280759	0.202484	1.38658	0.165571	0.810031
ENSG00000145700	ENSG00000145700.9	ANKRD31	Undefined	41.188	-0.363777	0.262318	-1.38678	0.16551	0.810031
ENSG00000174871	ENSG00000174871.10	CNIH2	Undefined	559.527	0.373929	0.269688	1.38652	0.165588	0.810031
ENSG00000225932	ENSG00000225932.3	CTAGE4	Undefined	4.44628	-1.00227	0.722949	-1.38637	0.165634	0.810031
ENSG00000198842	ENSG00000198842.9	DUSP27	Undefined	14.8788	0.878801	0.633153	1.38798	0.165144	0.810031
ENSG00000088298	ENSG00000088298.12	EDEM2	Undefined	182.877	-0.2356	0.169977	-1.38607	0.165726	0.810031
ENSG00000006459	ENSG00000006459.10	KDM7A	Undefined	1186.31	0.211652	0.152621	1.38678	0.165509	0.810031
ENSG00000205629	ENSG00000205629.11	LCMT1	Undefined	498.422	0.183067	0.131998	1.3869	0.165473	0.810031
ENSG00000274659	ENSG00000274659.1	LINC02371	Undefined	4.45843	-1.39308	1.00416	-1.38732	0.165345	0.810031
ENSG00000144802	ENSG00000144802.11	NFKBIZ	Undefined	392.303	0.353486	0.254891	1.38681	0.165499	0.810031
ENSG00000204700	ENSG00000204700.5	OR2J2	Undefined	3.10786	1.54006	1.10967	1.38785	0.165182	0.810031
ENSG00000089041	ENSG00000089041.16	P2RX7	Undefined	1515.55	-0.428542	0.308937	-1.38715	0.165396	0.810031
ENSG00000166473	ENSG00000166473.17	PKD1L2	Undefined	147.505	-0.37921	0.273543	-1.38629	0.165659	0.810031
ENSG00000202392	ENSG00000202392.1	RN7SKP292	Undefined	6.90444	0.776502	0.559767	1.38719	0.165384	0.810031
ENSG00000222297	ENSG00000222297.1	RNU6-1156P	Undefined	4.00727	1.10295	0.794769	1.38777	0.165209	0.810031
ENSG00000142676	ENSG00000142676.12	RPL11	Undefined	474.049	-0.264757	0.191008	-1.38611	0.165714	0.810031
ENSG00000226361	ENSG00000226361.5	TERF1P5	Undefined	2.91989	1.26365	0.910876	1.38729	0.165354	0.810031
ENSG00000135763	ENSG00000135763.9	URB2	Undefined	443.891	-0.159707	0.11509	-1.38766	0.16524	0.810031
ENSG00000262732	ENSG00000262732.1	AC010401.1	Undefined	3.61963	1.99378	1.43859	1.38593	0.165769	0.810102
ENSG00000123989	ENSG00000123989.13	CHPF	Undefined	1268.73	-0.332542	0.240045	-1.38533	0.165951	0.81027
ENSG00000184634	ENSG00000184634.15	MED12	Undefined	953.108	-0.164054	0.118417	-1.38539	0.165933	0.81027
ENSG00000120162	ENSG00000120162.9	MOB3B	Undefined	1545.1	-0.346859	0.250374	-1.38536	0.165942	0.81027
ENSG00000185681	ENSG00000185681.12	MORN5	Undefined	9.72434	0.748697	0.540406	1.38543	0.16592	0.81027
ENSG00000005007	ENSG00000005007.12	UPF1	Undefined	1964.5	-0.181312	0.13086	-1.38554	0.165887	0.81027
ENSG00000198963	ENSG00000198963.10	RORB	Undefined	1722.24	0.297949	0.215102	1.38515	0.166006	0.810396
ENSG00000197279	ENSG00000197279.3	ZNF165	Undefined	20.8665	0.447277	0.322933	1.38504	0.166039	0.810414
ENSG00000090512	ENSG00000090512.11	FETUB	Undefined	2.7959	-1.35455	0.97806	-1.38493	0.166072	0.810434
ENSG00000049759	ENSG00000049759.17	NEDD4L	Neuron	3530.95	0.292619	0.211519	1.38342	0.166538	0.810552
ENSG00000173517	ENSG00000173517.10	PEAK1	OPC	3926.59	-0.174708	0.126173	-1.38467	0.166153	0.810552
ENSG00000280061	ENSG00000280061.1	AC011504.1	Undefined	253.057	-0.398964	0.2883	-1.38385	0.166404	0.810552
ENSG00000129048	ENSG00000129048.6	ACKR4	Undefined	5.02459	1.16461	0.841807	1.38346	0.166523	0.810552
ENSG00000273254	ENSG00000273254.1	AF129075.2	Undefined	5.14013	-0.910384	0.658052	-1.38345	0.166526	0.810552
ENSG00000236636	ENSG00000236636.2	AL627308.2	Undefined	21.9952	-0.499982	0.3612	-1.38422	0.16629	0.810552
ENSG00000076826	ENSG00000076826.9	CAMSAP3	Undefined	435.482	0.291329	0.210425	1.38448	0.166211	0.810552
ENSG00000213341	ENSG00000213341.10	CHUK	Undefined	663.345	0.129554	0.0935652	1.38464	0.166163	0.810552
ENSG00000179044	ENSG00000179044.15	EXOC3L1	Undefined	9.01621	-0.854531	0.61766	-1.3835	0.166513	0.810552
ENSG00000147536	ENSG00000147536.11	GINS4	Undefined	43.5787	-0.536329	0.387516	-1.38402	0.166352	0.810552
ENSG00000185271	ENSG00000185271.7	KLHL33	Undefined	16.5011	-0.51194	0.370024	-1.38353	0.166502	0.810552
ENSG00000137812	ENSG00000137812.19	KNL1	Undefined	12.3389	-0.715767	0.517234	-1.38384	0.166409	0.810552
ENSG00000198695	ENSG00000198695.2	MT-ND6	Undefined	2188.52	0.303432	0.219195	1.3843	0.166267	0.810552
ENSG00000207493	ENSG00000207493.1	SNORA46	Undefined	8.55298	-0.905786	0.654342	-1.38427	0.166276	0.810552
ENSG00000035862	ENSG00000035862.12	TIMP2	Undefined	6034.34	-0.277677	0.200633	-1.384	0.166357	0.810552
ENSG00000265750	ENSG00000265750.1	AC090772.3	Undefined	40.9615	-0.440994	0.318833	-1.38315	0.166619	0.810664
ENSG00000273493	ENSG00000273493.1	AC098479.1	Undefined	3.78503	1.04772	0.757751	1.38267	0.166766	0.810664
ENSG00000228140	ENSG00000228140.1	AL031283.1	Undefined	12.1289	0.666234	0.481748	1.38295	0.16668	0.810664
ENSG00000175229	ENSG00000175229.6	GAL3ST3	Undefined	122.865	0.365478	0.264265	1.383	0.166665	0.810664
ENSG00000115419	ENSG00000115419.12	GLS	Undefined	6128.56	0.279326	0.202002	1.38279	0.16673	0.810664
ENSG00000265981	ENSG00000265981.1	MIR544B	Undefined	3.42715	1.40227	1.01411	1.38276	0.166739	0.810664
ENSG00000166111	ENSG00000166111.9	SVOP	Undefined	2367.61	0.356916	0.258087	1.38292	0.166688	0.810664
ENSG00000240809	ENSG00000240809.1	AC026877.1	Undefined	60.3032	-0.595925	0.431027	-1.38257	0.166797	0.81067
ENSG00000234139	ENSG00000234139.2	AL035420.1	Undefined	3.76676	0.997413	0.721529	1.38236	0.166861	0.810736
ENSG00000139865	ENSG00000139865.16	TTC6	Undefined	50.6148	0.783768	0.566989	1.38233	0.166869	0.810736
ENSG00000182986	ENSG00000182986.12	ZNF320	Undefined	275.275	0.216158	0.156429	1.38183	0.167025	0.811347
ENSG00000260711	ENSG00000260711.2	AL121839.2	Undefined	12.4972	0.781647	0.565786	1.38152	0.167118	0.811369
ENSG00000166091	ENSG00000166091.19	CMTM5	Undefined	475.199	-0.595777	0.431189	-1.38171	0.167062	0.811369
ENSG00000259305	ENSG00000259305.6	ZHX1-C8orf76	Undefined	7.80933	0.805617	0.583121	1.38156	0.167107	0.811369
ENSG00000224738	ENSG00000224738.1	AC099850.1	Undefined	24.945	-0.444351	0.321741	-1.38108	0.167253	0.811541
ENSG00000009950	ENSG00000009950.15	MLXIPL	Undefined	216.427	0.313108	0.226681	1.38127	0.167195	0.811541
ENSG00000106686	ENSG00000106686.16	SPATA6L	Undefined	186.505	0.277016	0.200577	1.38109	0.16725	0.811541
ENSG00000197321	ENSG00000197321.14	SVIL	Undefined	229.837	-0.302727	0.219204	-1.38103	0.167271	0.811541
ENSG00000230305	ENSG00000230305.2	AC004980.3	Undefined	4.52541	-0.896165	0.6493	-1.3802	0.167524	0.811654
ENSG00000222032	ENSG00000222032.1	AC112721.2	Undefined	10.9094	2.27069	1.64517	1.38022	0.16752	0.811654
ENSG00000138316	ENSG00000138316.10	ADAMTS14	Undefined	239.291	-0.631882	0.457856	-1.38009	0.167559	0.811654
ENSG00000179921	ENSG00000179921.14	GPBAR1	Undefined	4.40564	1.21083	0.877053	1.38056	0.167414	0.811654
ENSG00000277157	ENSG00000277157.1	HIST1H4D	Undefined	260.776	0.333563	0.241565	1.38084	0.167328	0.811654
ENSG00000150540	ENSG00000150540.13	HNMT	Undefined	551.38	0.306056	0.221739	1.38026	0.167508	0.811654
ENSG00000147862	ENSG00000147862.15	NFIB	Undefined	4307.62	0.209653	0.151907	1.38014	0.167543	0.811654
ENSG00000115020	ENSG00000115020.16	PIKFYVE	Undefined	3083.71	-0.0982219	0.0711394	-1.3807	0.167373	0.811654
ENSG00000019995	ENSG00000019995.6	ZRANB1	Undefined	1469.24	0.1649	0.119466	1.38031	0.167492	0.811654
ENSG00000202078	ENSG00000202078.1	Y_RNA	Undefined	26.2931	-0.554532	0.40185	-1.37995	0.167603	0.811724
ENSG00000102024	ENSG00000102024.17	PLS3	In	1807.22	-0.270351	0.195974	-1.37952	0.167734	0.812075
ENSG00000251432	ENSG00000251432.6	LINC02615	Undefined	73.3266	-0.415443	0.301135	-1.37959	0.167713	0.812075
ENSG00000279030	ENSG00000279030.1	AC007336.3	Undefined	2.99788	1.37207	0.994938	1.37905	0.167879	0.812128
ENSG00000226487	ENSG00000226487.1	AL139254.1	Undefined	7.48904	1.24329	0.901583	1.37901	0.167892	0.812128
ENSG00000273271	ENSG00000273271.1	AP000254.2	Undefined	20.7309	0.606215	0.439574	1.3791	0.167865	0.812128
ENSG00000241213	ENSG00000241213.1	LINC02024	Undefined	271.429	0.375401	0.272206	1.37911	0.167862	0.812128
ENSG00000148985	ENSG00000148985.19	PGAP2	Undefined	242.817	-0.244901	0.177559	-1.37927	0.167812	0.812128
ENSG00000259416	ENSG00000259416.2	AC021739.3	Undefined	34.8699	0.520181	0.377359	1.37848	0.168055	0.812204
ENSG00000277159	ENSG00000277159.1	AL139384.2	Undefined	46.7677	0.482882	0.350271	1.37859	0.16802	0.812204
ENSG00000279819	ENSG00000279819.1	AL390318.1	Undefined	154.563	-0.513978	0.372857	-1.37849	0.168053	0.812204
ENSG00000133226	ENSG00000133226.16	SRRM1	Undefined	1641.17	-0.220759	0.160106	-1.37883	0.167948	0.812204
ENSG00000162543	ENSG00000162543.5	UBXN10	Undefined	524.299	0.5519	0.400349	1.37855	0.168035	0.812204
ENSG00000130723	ENSG00000130723.18	PRRC2B	Ex	12691.9	0.199178	0.144549	1.37792	0.168227	0.812269
ENSG00000261596	ENSG00000261596.2	AC005632.3	Undefined	32.2575	0.433428	0.315047	1.37576	0.168896	0.812269
ENSG00000278668	ENSG00000278668.1	AC005899.7	Undefined	38.8484	0.4103	0.29816	1.37611	0.168788	0.812269
ENSG00000253162	ENSG00000253162.1	AC026991.1	Undefined	7.86476	1.30612	0.948379	1.37721	0.168446	0.812269
ENSG00000234648	ENSG00000234648.1	AL162151.2	Undefined	9.50941	-0.631637	0.458818	-1.37666	0.168617	0.812269
ENSG00000243480	ENSG00000243480.7	AMY2A	Undefined	21.7839	0.548805	0.398464	1.3773	0.16842	0.812269
ENSG00000112983	ENSG00000112983.17	BRD8	Undefined	987.468	-0.130701	0.0948667	-1.37774	0.168285	0.812269
ENSG00000257859	ENSG00000257859.1	CASC18	Undefined	3.53174	-1.6644	1.20943	-1.37618	0.168765	0.812269
ENSG00000106993	ENSG00000106993.11	CDC37L1	Undefined	588.265	0.252741	0.183449	1.37772	0.168291	0.812269
ENSG00000121671	ENSG00000121671.11	CRY2	Undefined	2301.18	0.155336	0.112885	1.37605	0.168807	0.812269
ENSG00000248593	ENSG00000248593.3	DSTNP2	Undefined	53.6661	0.327832	0.238104	1.37684	0.168561	0.812269
ENSG00000215252	ENSG00000215252.11	GOLGA8B	Undefined	1259.79	0.259616	0.188623	1.37638	0.168705	0.812269
ENSG00000279066	ENSG00000279066.1	HEXD-IT1	Undefined	7.08362	0.886429	0.643823	1.37682	0.168567	0.812269
ENSG00000137807	ENSG00000137807.13	KIF23	Undefined	17.1702	0.620251	0.450058	1.37816	0.168154	0.812269
ENSG00000258316	ENSG00000258316.1	KLF17P1	Undefined	4.17477	-0.946221	0.687623	-1.37607	0.168798	0.812269
ENSG00000185433	ENSG00000185433.8	LINC00158	Undefined	35.5345	0.580328	0.42124	1.37767	0.168306	0.812269
ENSG00000166823	ENSG00000166823.5	MESP1	Undefined	113.186	0.313573	0.227729	1.37696	0.168526	0.812269
ENSG00000178127	ENSG00000178127.12	NDUFV2	Undefined	103.409	-0.288359	0.209401	-1.37706	0.168492	0.812269
ENSG00000163293	ENSG00000163293.11	NIPAL1	Undefined	23.0492	0.587467	0.426283	1.37812	0.168167	0.812269
ENSG00000235701	ENSG00000235701.1	PCBP2P1	Undefined	17.4499	0.51814	0.376631	1.37572	0.168908	0.812269
ENSG00000123965	ENSG00000123965.13	PMS2P5	Undefined	8.68325	0.793877	0.576404	1.37729	0.168422	0.812269
ENSG00000126457	ENSG00000126457.21	PRMT1	Undefined	788.627	-0.181773	0.132069	-1.37635	0.168715	0.812269
ENSG00000248643	ENSG00000248643.5	RBM14-RBM4	Undefined	61.4703	0.287717	0.209121	1.37584	0.168871	0.812269
ENSG00000166558	ENSG00000166558.10	SLC38A8	Undefined	9.99666	-0.934662	0.679209	-1.3761	0.16879	0.812269
ENSG00000172164	ENSG00000172164.13	SNTB1	Undefined	603.053	0.350537	0.254344	1.3782	0.168141	0.812269
ENSG00000164828	ENSG00000164828.17	SUN1	Undefined	2212.62	0.126257	0.0917786	1.37567	0.168923	0.812269
ENSG00000232810	ENSG00000232810.3	TNF	Undefined	79.2693	0.718776	0.521639	1.37792	0.168228	0.812269
ENSG00000230454	ENSG00000230454.1	U73166.1	Undefined	66.3158	-0.432917	0.314383	-1.37704	0.168501	0.812269
ENSG00000183066	ENSG00000183066.14	WBP2NL	Undefined	164.138	-0.329337	0.239381	-1.37578	0.168889	0.812269
ENSG00000078269	ENSG00000078269.14	SYNJ2	Ex	3967.05	-0.386839	0.281268	-1.37534	0.169026	0.812321
ENSG00000116299	ENSG00000116299.16	KIAA1324	In	848.22	0.419781	0.305213	1.37537	0.169017	0.812321
ENSG00000112584	ENSG00000112584.13	FAM120B	Undefined	1496.92	-0.113492	0.0825169	-1.37538	0.169012	0.812321
ENSG00000184900	ENSG00000184900.15	SUMO3	Undefined	1340.69	0.286775	0.208524	1.37526	0.169052	0.812321
ENSG00000162631	ENSG00000162631.18	NTNG1	Neuron	395.863	-0.324443	0.236385	-1.37252	0.169902	0.812453
ENSG00000166501	ENSG00000166501.12	PRKCB	Neuron	8045.23	-0.385173	0.280874	-1.37134	0.17027	0.812453
ENSG00000196141	ENSG00000196141.13	SPATS2L	Neuron	843.178	-0.181732	0.132241	-1.37425	0.169364	0.812453
ENSG00000254919	ENSG00000254919.1	AC090692.1	Undefined	5.40892	-1.40073	1.02043	-1.37268	0.169852	0.812453
ENSG00000246731	ENSG00000246731.2	AC100786.1	Undefined	228.385	-0.434908	0.316443	-1.37437	0.169328	0.812453
ENSG00000263826	ENSG00000263826.1	AC112907.3	Undefined	9.8812	0.689189	0.502065	1.37271	0.169843	0.812453
ENSG00000114331	ENSG00000114331.13	ACAP2	Undefined	2448.61	0.205435	0.149822	1.37119	0.170314	0.812453
ENSG00000279149	ENSG00000279149.1	AL356750.1	Undefined	7.3646	0.922356	0.672549	1.37143	0.17024	0.812453
ENSG00000279342	ENSG00000279342.2	AP000866.6	Undefined	149.936	-0.277152	0.201572	-1.37495	0.169147	0.812453
ENSG00000250397	ENSG00000250397.2	AP006623.1	Undefined	16.1831	0.72084	0.524668	1.3739	0.169474	0.812453
ENSG00000283599	ENSG00000283599.2	BX276092.9	Undefined	3.25208	1.40708	1.02519	1.3725	0.169908	0.812453
ENSG00000137975	ENSG00000137975.7	CLCA2	Undefined	12.1356	-0.831806	0.605308	-1.37419	0.169384	0.812453
ENSG00000268297	ENSG00000268297.1	CLEC4GP1	Undefined	16.5637	-1.05105	0.764405	-1.37498	0.169136	0.812453
ENSG00000153904	ENSG00000153904.18	DDAH1	Undefined	5498.93	0.263536	0.19211	1.3718	0.170127	0.812453
ENSG00000108591	ENSG00000108591.9	DRG2	Undefined	528.067	-0.147388	0.107449	-1.3717	0.170158	0.812453
ENSG00000147364	ENSG00000147364.16	FBXO25	Undefined	1343.17	0.188406	0.137142	1.3738	0.169502	0.812453
ENSG00000198815	ENSG00000198815.8	FOXJ3	Undefined	2012.72	0.1856	0.135326	1.37151	0.170217	0.812453
ENSG00000277117	ENSG00000277117.4	FP565260.3	Undefined	416.539	-0.705727	0.514578	-1.37147	0.17023	0.812453
ENSG00000149531	ENSG00000149531.15	FRG1BP	Undefined	169.645	0.639992	0.466681	1.37137	0.170259	0.812453
ENSG00000155269	ENSG00000155269.11	GPR78	Undefined	15.6598	-1.05884	0.770792	-1.37371	0.169532	0.812453
ENSG00000196565	ENSG00000196565.13	HBG2	Undefined	5.11272	0.962221	0.700229	1.37415	0.169394	0.812453
ENSG00000163166	ENSG00000163166.14	IWS1	Undefined	719.036	-0.214303	0.156078	-1.37305	0.169736	0.812453
ENSG00000249850	ENSG00000249850.1	KRT18P31	Undefined	74.7534	-0.429494	0.312922	-1.37253	0.169899	0.812453
ENSG00000222831	ENSG00000222831.1	MIR1537	Undefined	5.99241	-0.702139	0.511919	-1.37158	0.170193	0.812453
ENSG00000112651	ENSG00000112651.11	MRPL2	Undefined	208.168	-0.173969	0.126679	-1.37331	0.169657	0.812453
ENSG00000214787	ENSG00000214787.9	MS4A4E	Undefined	7.89081	-0.97863	0.712171	-1.37415	0.169395	0.812453
ENSG00000248632	ENSG00000248632.1	NA	Undefined	13.91	0.705423	0.513964	1.37251	0.169903	0.812453
ENSG00000255270	ENSG00000255270.1	NAV2-IT1	Undefined	20.7727	-0.648062	0.471365	-1.37486	0.169174	0.812453
ENSG00000215440	ENSG00000215440.11	NPEPL1	Undefined	157.337	0.306703	0.223677	1.37119	0.170317	0.812453
ENSG00000251073	ENSG00000251073.1	NUDT19P5	Undefined	12.825	-0.73655	0.536997	-1.37161	0.170185	0.812453
ENSG00000255804	ENSG00000255804.2	OR6J1	Undefined	5.58998	-0.972852	0.709451	-1.37127	0.17029	0.812453
ENSG00000090924	ENSG00000090924.14	PLEKHG2	Undefined	162.747	-0.367851	0.267572	-1.37477	0.169202	0.812453
ENSG00000102934	ENSG00000102934.9	PLLP	Undefined	2208.35	-0.518473	0.378093	-1.37128	0.170286	0.812453
ENSG00000198753	ENSG00000198753.11	PLXNB3	Undefined	2618.28	-0.443922	0.323745	-1.37121	0.17031	0.812453
ENSG00000186298	ENSG00000186298.11	PPP1CC	Undefined	1755.95	0.178601	0.130061	1.37322	0.169685	0.812453
ENSG00000201600	ENSG00000201600.1	RN7SKP124	Undefined	3.3705	1.34923	0.981746	1.37431	0.169344	0.812453
ENSG00000171509	ENSG00000171509.15	RXFP1	Undefined	208.646	-0.586949	0.427401	-1.3733	0.169659	0.812453
ENSG00000249020	ENSG00000249020.1	SNORA58	Undefined	6.49205	0.819213	0.596807	1.37266	0.169858	0.812453
ENSG00000129103	ENSG00000129103.17	SUMF2	Undefined	976.838	-0.155993	0.113714	-1.3718	0.170125	0.812453
ENSG00000169231	ENSG00000169231.13	THBS3	Undefined	231.043	-0.313234	0.228052	-1.37352	0.16959	0.812453
ENSG00000134779	ENSG00000134779.14	TPGS2	Undefined	1311.71	-0.202855	0.147756	-1.3729	0.169782	0.812453
ENSG00000122482	ENSG00000122482.20	ZNF644	Undefined	2256.1	-0.148387	0.108095	-1.37275	0.169832	0.812453
ENSG00000235934	ENSG00000235934.1	AC007405.2	Undefined	9.75099	0.774042	0.564691	1.37074	0.170457	0.812516
ENSG00000170264	ENSG00000170264.12	FAM161A	Undefined	210.664	0.172146	0.125578	1.37083	0.170427	0.812516
ENSG00000110697	ENSG00000110697.12	PITPNM1	Undefined	1269.44	-0.308658	0.225203	-1.37058	0.170507	0.812516
ENSG00000168781	ENSG00000168781.21	PPIP5K1	Undefined	1644.08	0.228571	0.166753	1.37071	0.170465	0.812516
ENSG00000112079	ENSG00000112079.8	STK38	Undefined	413.254	-0.191658	0.139808	-1.37087	0.170416	0.812516
ENSG00000224802	ENSG00000224802.2	TUBB4BP2	Undefined	8.93104	0.75695	0.552261	1.37064	0.170488	0.812516
ENSG00000283442	ENSG00000283442.1	U4	Undefined	3.46618	-1.22764	0.89595	-1.37021	0.170623	0.812926
ENSG00000202601	ENSG00000202601.4	MIR582	Undefined	2.84497	1.45696	1.06349	1.36998	0.170694	0.813053
ENSG00000216009	ENSG00000216009.3	MIR874	Undefined	9.22856	-0.820256	0.598756	-1.36993	0.170708	0.813053
ENSG00000230484	ENSG00000230484.2	OR51A10P	Undefined	3.11402	-1.30079	0.94961	-1.36981	0.170745	0.813089
ENSG00000279600	ENSG00000279600.1	AC015804.1	Undefined	26.7686	-0.443169	0.323644	-1.36931	0.170901	0.813552
ENSG00000160282	ENSG00000160282.13	FTCD	Undefined	72.8722	0.570006	0.416269	1.36932	0.170899	0.813552
ENSG00000166225	ENSG00000166225.8	FRS2	Undefined	2204.4	0.197203	0.144036	1.36912	0.170961	0.813555
ENSG00000166411	ENSG00000166411.13	IDH3A	Undefined	1906.03	0.218779	0.159784	1.36921	0.170932	0.813555
ENSG00000275438	ENSG00000275438.1	AL031008.1	Undefined	10.2777	-0.694169	0.507134	-1.36881	0.171059	0.81388
ENSG00000276631	ENSG00000276631.1	AC007786.3	Undefined	2.60275	1.47054	1.07566	1.36711	0.171591	0.81395
ENSG00000279583	ENSG00000279583.1	AC009086.2	Undefined	17.5785	0.599206	0.438011	1.36802	0.171307	0.81395
ENSG00000241684	ENSG00000241684.5	ADAMTS9-AS2	Undefined	116.444	-0.428372	0.313179	-1.36782	0.171369	0.81395
ENSG00000279738	ENSG00000279738.1	AL022311.1	Undefined	135.31	0.252255	0.184437	1.3677	0.171406	0.81395
ENSG00000278012	ENSG00000278012.1	AL031658.2	Undefined	9.49953	-0.910741	0.665991	-1.3675	0.17147	0.81395
ENSG00000225313	ENSG00000225313.5	AL513327.1	Undefined	4.89867	1.00891	0.737952	1.36718	0.171568	0.81395
ENSG00000174606	ENSG00000174606.13	ANGEL2	Undefined	1123.42	0.153824	0.112487	1.36749	0.171473	0.81395
ENSG00000254561	ENSG00000254561.3	AP003393.1	Undefined	22.2879	-0.541783	0.396311	-1.36706	0.171605	0.81395
ENSG00000226976	ENSG00000226976.3	COX6A1P2	Undefined	616.982	-0.331829	0.242618	-1.3677	0.171406	0.81395
ENSG00000070495	ENSG00000070495.14	JMJD6	Undefined	531.262	-0.148591	0.108601	-1.36823	0.17124	0.81395
ENSG00000236670	ENSG00000236670.1	KRT18P5	Undefined	25.5708	-0.481476	0.352173	-1.36716	0.171576	0.81395
ENSG00000236653	ENSG00000236653.2	LINC01923	Undefined	4.41869	-1.85475	1.35576	-1.36806	0.171294	0.81395
ENSG00000259183	ENSG00000259183.1	MED28P6	Undefined	16.2156	0.602394	0.440244	1.36832	0.171212	0.81395
ENSG00000140522	ENSG00000140522.11	RLBP1	Undefined	71.7538	0.413803	0.302589	1.36754	0.171455	0.81395
ENSG00000242175	ENSG00000242175.3	RN7SL127P	Undefined	18.4605	0.539023	0.394136	1.36761	0.171435	0.81395
ENSG00000125755	ENSG00000125755.18	SYMPK	Undefined	1384.73	-0.176883	0.12925	-1.36854	0.171145	0.81395
ENSG00000176222	ENSG00000176222.8	ZNF404	Undefined	162.945	-0.296758	0.217043	-1.36728	0.171538	0.81395
ENSG00000196757	ENSG00000196757.7	ZNF700	Undefined	254.02	0.185197	0.135347	1.36832	0.171213	0.81395
ENSG00000228251	ENSG00000228251.1	AC012442.1	Undefined	27.1659	0.386661	0.282969	1.36645	0.171799	0.814264
ENSG00000281896	ENSG00000281896.1	AC018638.8	Undefined	31.861	0.473162	0.34633	1.36622	0.17187	0.814264
ENSG00000234394	ENSG00000234394.8	AL353608.3	Undefined	26.89	0.578026	0.423273	1.36561	0.172061	0.814264
ENSG00000217624	ENSG00000217624.2	AL627402.1	Undefined	14.643	0.576081	0.421803	1.36576	0.172015	0.814264
ENSG00000165272	ENSG00000165272.14	AQP3	Undefined	128.807	0.817583	0.598795	1.36538	0.172134	0.814264
ENSG00000140931	ENSG00000140931.19	CMTM3	Undefined	178.382	-0.298849	0.218778	-1.36599	0.171941	0.814264
ENSG00000178605	ENSG00000178605.13	GTPBP6	Undefined	292.975	-0.244546	0.179077	-1.36559	0.172066	0.814264
ENSG00000178605	ENSG00000178605.13_PAR_Y	GTPBP6	Undefined	292.975	-0.244546	0.179077	-1.36559	0.172066	0.814264
ENSG00000100099	ENSG00000100099.20	HPS4	Undefined	978.702	-0.143681	0.105192	-1.3659	0.171971	0.814264
ENSG00000150527	ENSG00000150527.17	MIA2	Undefined	567.121	-0.143018	0.104654	-1.36658	0.171757	0.814264
ENSG00000185787	ENSG00000185787.14	MORF4L1	Undefined	1035.02	0.210166	0.153814	1.36637	0.171823	0.814264
ENSG00000172943	ENSG00000172943.19	PHF8	Undefined	754.226	-0.209808	0.153667	-1.36535	0.172144	0.814264
ENSG00000199377	ENSG00000199377.1	RNU5F-1	Undefined	13.7676	0.638729	0.467342	1.36673	0.17171	0.814264
ENSG00000227906	ENSG00000227906.7	SNAP25-AS1	Undefined	92.3648	0.461656	0.338147	1.36525	0.172173	0.814264
ENSG00000162782	ENSG00000162782.15	TDRD5	Undefined	50.0771	-0.564973	0.413744	-1.36551	0.172092	0.814264
ENSG00000267680	ENSG00000267680.5	ZNF224	Undefined	556.936	-0.151916	0.111232	-1.36576	0.172015	0.814264
ENSG00000180233	ENSG00000180233.10	ZNRF2	Undefined	385.669	0.205006	0.150159	1.36526	0.172172	0.814264
ENSG00000173013	ENSG00000173013.5	CCDC96	Undefined	49.8874	0.457926	0.335592	1.36453	0.172401	0.814404
ENSG00000055332	ENSG00000055332.16	EIF2AK2	Undefined	2314.79	0.178898	0.131076	1.36485	0.172302	0.814404
ENSG00000260451	ENSG00000260451.1	GEMIN8P2	Undefined	4.71565	-1.11377	0.816303	-1.36441	0.172439	0.814404
ENSG00000138002	ENSG00000138002.14	IFT172	Undefined	908.544	-0.166248	0.121791	-1.36503	0.172244	0.814404
ENSG00000109736	ENSG00000109736.14	MFSD10	Undefined	365.77	-0.238576	0.174854	-1.36443	0.172433	0.814404
ENSG00000003987	ENSG00000003987.13	MTMR7	Undefined	1312.42	-0.245997	0.180283	-1.3645	0.172409	0.814404
ENSG00000164050	ENSG00000164050.12	PLXNB1	Undefined	4999.55	-0.282165	0.206789	-1.3645	0.172409	0.814404
ENSG00000136531	ENSG00000136531.15	SCN2A	Undefined	9534.94	0.367347	0.269189	1.36464	0.172365	0.814404
ENSG00000232759	ENSG00000232759.1	AC002480.1	Undefined	39.1218	0.610187	0.447465	1.36365	0.172677	0.81471
ENSG00000262140	ENSG00000262140.1	AC010653.1	Undefined	9.52258	0.633368	0.464309	1.36411	0.172534	0.81471
ENSG00000159398	ENSG00000159398.15	CES5A	Undefined	8.28101	-0.67357	0.493896	-1.36379	0.172634	0.81471
ENSG00000179284	ENSG00000179284.5	DAND5	Undefined	4.25349	1.22153	0.895845	1.36355	0.17271	0.81471
ENSG00000254986	ENSG00000254986.7	DPP3	Undefined	248.554	-0.244719	0.179571	-1.3628	0.172947	0.81471
ENSG00000142002	ENSG00000142002.16	DPP9	Undefined	541.683	-0.228413	0.167526	-1.36344	0.172742	0.81471
ENSG00000151948	ENSG00000151948.11	GLT1D1	Undefined	521.171	0.31805	0.233367	1.36288	0.172922	0.81471
ENSG00000266019	ENSG00000266019.1	MIR3609	Undefined	25.4408	0.752242	0.551954	1.36287	0.172923	0.81471
ENSG00000139194	ENSG00000139194.7	RBP5	Undefined	3.67063	1.17651	0.862689	1.36377	0.17264	0.81471
ENSG00000144306	ENSG00000144306.14	SCRN3	Undefined	674.905	-0.162627	0.11929	-1.36329	0.172791	0.81471
ENSG00000101665	ENSG00000101665.8	SMAD7	Undefined	421.84	0.304742	0.223606	1.36285	0.17293	0.81471
ENSG00000283528	ENSG00000283528.2	TCAF2C	Undefined	8.35795	-0.915648	0.671739	-1.3631	0.172851	0.81471
ENSG00000130748	ENSG00000130748.6	TMEM160	Undefined	268.198	0.308616	0.226426	1.36299	0.172887	0.81471
ENSG00000158816	ENSG00000158816.15	VWA5B1	Undefined	15.8312	0.607626	0.445601	1.36361	0.17269	0.81471
ENSG00000090238	ENSG00000090238.11	YPEL3	Undefined	525.742	-0.204399	0.14997	-1.36294	0.172902	0.81471
ENSG00000166847	ENSG00000166847.9	DCTN5	Undefined	3998.68	0.178354	0.130888	1.36265	0.172994	0.814713
ENSG00000180855	ENSG00000180855.15	ZNF443	Undefined	116.632	0.264154	0.193859	1.36261	0.173007	0.814713
ENSG00000011426	ENSG00000011426.10	ANLN	Undefined	3869.46	-0.669419	0.491384	-1.36231	0.173099	0.815008
ENSG00000186654	ENSG00000186654.20	PRR5	Undefined	216.754	0.345782	0.253856	1.36211	0.173162	0.815164
ENSG00000169247	ENSG00000169247.11	SH3TC2	Undefined	1855.35	-0.73605	0.540474	-1.36186	0.173242	0.815404
ENSG00000204044	ENSG00000204044.6	SLC12A5-AS1	Undefined	9.79588	-0.712244	0.523074	-1.36165	0.173308	0.815574
ENSG00000127585	ENSG00000127585.11	FBXL16	Ex	8734.2	0.266086	0.195488	1.36114	0.173471	0.81565
ENSG00000274461	ENSG00000274461.1	AC023282.1	Undefined	25.7472	-0.450654	0.331061	-1.36124	0.173437	0.81565
ENSG00000124882	ENSG00000124882.3	EREG	Undefined	5.30429	-1.12649	0.827545	-1.36124	0.173438	0.81565
ENSG00000144152	ENSG00000144152.12	FBLN7	Undefined	142.109	0.601851	0.442141	1.36122	0.173444	0.81565
ENSG00000136867	ENSG00000136867.10	SLC31A2	Undefined	1139.7	-0.546779	0.401709	-1.36113	0.173472	0.81565
ENSG00000196557	ENSG00000196557.12	CACNA1H	Undefined	671.155	-0.388029	0.285142	-1.36083	0.173567	0.81568
ENSG00000115738	ENSG00000115738.9	ID2	Undefined	908.727	0.360902	0.265184	1.36095	0.17353	0.81568
ENSG00000197879	ENSG00000197879.14	MYO1C	Undefined	420.878	-0.254161	0.186758	-1.36091	0.173542	0.81568
ENSG00000183734	ENSG00000183734.4	ASCL2	Undefined	8.29268	-0.954064	0.701393	-1.36024	0.173754	0.816417
ENSG00000109184	ENSG00000109184.14	DCUN1D4	Undefined	1844.43	0.1738	0.127818	1.35975	0.17391	0.817012
ENSG00000172765	ENSG00000172765.16	TMCC1	Undefined	1706.21	0.132373	0.0973689	1.3595	0.173988	0.817238
ENSG00000279358	ENSG00000279358.1	AP002833.3	Undefined	122.081	-0.497617	0.366084	-1.3593	0.174053	0.817405
ENSG00000125691	ENSG00000125691.12	RPL23	Undefined	1399.87	-0.123915	0.0911707	-1.35915	0.1741	0.817485
ENSG00000182022	ENSG00000182022.17	CHST15	Undefined	1249.89	0.200934	0.147853	1.35902	0.174141	0.81754
ENSG00000022267	ENSG00000022267.16	FHL1	Undefined	3568.73	0.303792	0.223585	1.35873	0.174233	0.817834
ENSG00000267179	ENSG00000267179.1	AC008770.2	Undefined	5.61658	-1.06667	0.785488	-1.35797	0.174473	0.81791
ENSG00000278934	ENSG00000278934.1	AC117489.1	Undefined	19.7976	0.575912	0.424003	1.35827	0.174377	0.81791
ENSG00000181652	ENSG00000181652.19	ATG9B	Undefined	33.21	0.45648	0.336159	1.35793	0.174487	0.81791
ENSG00000127955	ENSG00000127955.15	GNAI1	Undefined	1841.23	-0.349659	0.257437	-1.35823	0.17439	0.81791
ENSG00000182575	ENSG00000182575.7	NXPH3	Undefined	326.039	-0.377393	0.277855	-1.35823	0.17439	0.81791
ENSG00000103479	ENSG00000103479.15	RBL2	Undefined	1993.87	-0.166059	0.122239	-1.35848	0.174311	0.81791
ENSG00000205221	ENSG00000205221.12	VIT	Undefined	32.7595	-0.745705	0.549042	-1.35819	0.174403	0.81791
ENSG00000174460	ENSG00000174460.3	ZCCHC12	Undefined	1057.58	0.503047	0.370443	1.35796	0.174476	0.81791
ENSG00000116701	ENSG00000116701.14	NCF2	Undefined	96.4501	-0.311608	0.229509	-1.35772	0.174553	0.818084
ENSG00000151491	ENSG00000151491.12	EPS8	Per	868.282	-0.227544	0.16768	-1.35701	0.174778	0.818219
ENSG00000259049	ENSG00000259049.1	AL139317.3	Undefined	25.9838	-0.52412	0.386167	-1.35724	0.174706	0.818219
ENSG00000237766	ENSG00000237766.2	GGTA2P	Undefined	15.4375	-0.497279	0.366378	-1.35729	0.17469	0.818219
ENSG00000081842	ENSG00000081842.17	PCDHA6	Undefined	139.289	0.251442	0.185242	1.35737	0.174663	0.818219
ENSG00000146112	ENSG00000146112.11	PPP1R18	Undefined	304.888	-0.270576	0.199396	-1.35697	0.17479	0.818219
ENSG00000273940	ENSG00000273940.1	RN7SL722P	Undefined	5.32628	0.928791	0.684388	1.35711	0.174746	0.818219
ENSG00000246263	ENSG00000246263.2	UBR5-AS1	Undefined	44.396	-0.291031	0.214395	-1.35745	0.174638	0.818219
ENSG00000158467	ENSG00000158467.16	AHCYL2	Ast	1981.94	0.197704	0.146462	1.34987	0.177057	0.81834
ENSG00000120549	ENSG00000120549.17	KIAA1217	Neuron	948.992	-0.267096	0.199129	-1.34132	0.179817	0.81834
ENSG00000109790	ENSG00000109790.16	KLHL5	Neuron	2042.68	0.157291	0.116359	1.35177	0.176449	0.81834
ENSG00000103034	ENSG00000103034.14	NDRG4	Neuron	10461.5	0.242194	0.180607	1.341	0.17992	0.81834
ENSG00000013297	ENSG00000013297.10	CLDN11	Oli	4396.45	-0.674917	0.500026	-1.34976	0.177092	0.81834
ENSG00000008256	ENSG00000008256.15	CYTH3	Per	927.084	0.226154	0.167755	1.34812	0.177619	0.81834
ENSG00000278922	ENSG00000278922.1	AC002310.5	Undefined	3.18638	1.30185	0.967245	1.34593	0.178324	0.81834
ENSG00000275413	ENSG00000275413.1	AC002553.2	Undefined	9.13817	-0.680834	0.507214	-1.3423	0.179498	0.81834
ENSG00000278254	ENSG00000278254.4	AC004852.2	Undefined	20.4535	-0.828813	0.613405	-1.35117	0.176641	0.81834
ENSG00000274561	ENSG00000274561.1	AC005332.3	Undefined	93.2786	0.26055	0.19337	1.34741	0.177847	0.81834
ENSG00000258472	ENSG00000258472.8	AC005726.1	Undefined	94.7853	0.336963	0.250982	1.34258	0.179408	0.81834
ENSG00000267145	ENSG00000267145.1	AC006116.3	Undefined	3.89283	0.97742	0.72883	1.34108	0.179894	0.81834
ENSG00000276097	ENSG00000276097.1	AC006538.3	Undefined	9.80861	0.724072	0.537399	1.34736	0.177863	0.81834
ENSG00000275560	ENSG00000275560.1	AC008115.3	Undefined	30.8071	-0.418893	0.31042	-1.34944	0.177196	0.81834
ENSG00000260788	ENSG00000260788.5	AC009063.2	Undefined	72.7352	-0.749241	0.555661	-1.34838	0.177537	0.81834
ENSG00000238004	ENSG00000238004.1	AC009227.2	Undefined	8.02361	1.24535	0.921009	1.35216	0.176323	0.81834
ENSG00000256427	ENSG00000256427.1	AC010175.1	Undefined	14.8011	0.804953	0.595088	1.35266	0.176164	0.81834
ENSG00000259199	ENSG00000259199.1	AC022523.1	Undefined	7.35062	0.802928	0.592931	1.35417	0.175683	0.81834
ENSG00000279551	ENSG00000279551.1	AC025263.3	Undefined	3.43892	1.21812	0.907421	1.3424	0.179467	0.81834
ENSG00000233912	ENSG00000233912.1	AC026202.2	Undefined	6.73653	-0.902202	0.672432	-1.3417	0.179693	0.81834
ENSG00000253288	ENSG00000253288.1	AC046195.1	Undefined	5.78087	0.934616	0.691447	1.35168	0.176477	0.81834
ENSG00000260988	ENSG00000260988.1	AC090260.1	Undefined	6.78047	0.877631	0.653777	1.3424	0.179466	0.81834
ENSG00000263050	ENSG00000263050.1	AC090617.5	Undefined	14.5898	0.732377	0.542338	1.35041	0.176885	0.81834
ENSG00000253476	ENSG00000253476.1	AC091185.1	Undefined	11.9711	0.661162	0.491185	1.34605	0.178286	0.81834
ENSG00000282416	ENSG00000282416.1	AC092299.1	Undefined	20.7201	0.581138	0.433209	1.34147	0.179767	0.81834
ENSG00000272797	ENSG00000272797.1	AC092954.1	Undefined	3.57725	-1.09654	0.811989	-1.35043	0.176877	0.81834
ENSG00000254707	ENSG00000254707.1	AC104237.1	Undefined	3.72995	-1.55054	1.14516	-1.35399	0.175738	0.81834
ENSG00000279957	ENSG00000279957.1	AC110769.3	Undefined	18.2451	0.507853	0.377334	1.3459	0.178336	0.81834
ENSG00000235421	ENSG00000235421.1	AC114501.2	Undefined	16.6833	-0.649633	0.482995	-1.34501	0.178622	0.81834
ENSG00000257829	ENSG00000257829.1	AC121757.1	Undefined	27.0036	0.579048	0.429205	1.34912	0.177299	0.81834
ENSG00000257252	ENSG00000257252.5	AC124947.1	Undefined	3.3134	-1.08195	0.802918	-1.34752	0.177811	0.81834
ENSG00000248608	ENSG00000248608.2	AC133963.1	Undefined	3.54508	1.11596	0.831574	1.34198	0.179602	0.81834
ENSG00000255165	ENSG00000255165.1	AC134775.1	Undefined	8.65958	-0.690661	0.511116	-1.35128	0.176606	0.81834
ENSG00000257322	ENSG00000257322.5	AC138123.1	Undefined	6.08008	1.15895	0.855918	1.35404	0.175723	0.81834
ENSG00000279821	ENSG00000279821.1	AC145098.2	Undefined	7.27283	0.814442	0.605642	1.34476	0.178703	0.81834
ENSG00000235946	ENSG00000235946.1	AC234783.1	Undefined	4.96432	-0.881517	0.655093	-1.34564	0.17842	0.81834
ENSG00000226642	ENSG00000226642.1	ACTG1P12	Undefined	44.1171	0.485786	0.358988	1.35321	0.175989	0.81834
ENSG00000143537	ENSG00000143537.13	ADAM15	Undefined	848.528	-0.289432	0.214392	-1.35001	0.177012	0.81834
ENSG00000254332	ENSG00000254332.1	AF201337.1	Undefined	29.0293	-0.490218	0.365279	-1.34204	0.179583	0.81834
ENSG00000223621	ENSG00000223621.1	AK4P4	Undefined	5.17338	0.880819	0.655784	1.34315	0.179223	0.81834
ENSG00000227486	ENSG00000227486.1	AL050309.1	Undefined	11.2921	-0.828857	0.614624	-1.34856	0.177478	0.81834
ENSG00000279565	ENSG00000279565.1	AL121835.2	Undefined	8.10596	-0.858425	0.637334	-1.3469	0.178013	0.81834
ENSG00000278035	ENSG00000278035.1	AL121895.2	Undefined	2.96129	1.38538	1.0319	1.34255	0.179417	0.81834
ENSG00000279315	ENSG00000279315.1	AL158212.4	Undefined	22.0937	-0.483779	0.360834	-1.34072	0.18001	0.81834
ENSG00000214770	ENSG00000214770.2	AL161756.1	Undefined	17.3109	0.585857	0.43479	1.34745	0.177836	0.81834
ENSG00000259868	ENSG00000259868.2	AL163952.1	Undefined	11.34	-0.644598	0.477275	-1.35058	0.17683	0.81834
ENSG00000238058	ENSG00000238058.1	AL355574.1	Undefined	24.0243	0.502567	0.372731	1.34834	0.17755	0.81834
ENSG00000224972	ENSG00000224972.1	AL513412.1	Undefined	19.8103	-0.559457	0.414755	-1.34888	0.177374	0.81834
ENSG00000179148	ENSG00000179148.9	ALOXE3	Undefined	14.9864	-0.696396	0.517115	-1.34669	0.178079	0.81834
ENSG00000245552	ENSG00000245552.6	AP000787.1	Undefined	37.1803	-0.378956	0.282632	-1.34081	0.179981	0.81834
ENSG00000269176	ENSG00000269176.2	AP001160.3	Undefined	46.0452	0.352107	0.261245	1.3478	0.177721	0.81834
ENSG00000256745	ENSG00000256745.1	AP002784.2	Undefined	27.0762	-0.607971	0.452439	-1.34376	0.179025	0.81834
ENSG00000149089	ENSG00000149089.12	APIP	Undefined	254.888	-0.265117	0.19633	-1.35037	0.176898	0.81834
ENSG00000116584	ENSG00000116584.17	ARHGEF2	Undefined	2535.79	-0.295767	0.218277	-1.35501	0.175415	0.81834
ENSG00000118690	ENSG00000118690.12	ARMC2	Undefined	366.711	0.265932	0.19735	1.34752	0.177813	0.81834
ENSG00000127423	ENSG00000127423.10	AUNIP	Undefined	25.3614	0.680297	0.504734	1.34783	0.177712	0.81834
ENSG00000142698	ENSG00000142698.14	C1orf94	Undefined	11.0295	-0.715379	0.531805	-1.34519	0.178564	0.81834
ENSG00000240654	ENSG00000240654.6	C1QTNF9	Undefined	3.85556	1.04705	0.780175	1.34207	0.179574	0.81834
ENSG00000227742	ENSG00000227742.2	CALR4P	Undefined	5.46744	-1.06649	0.788762	-1.35211	0.176341	0.81834
ENSG00000241832	ENSG00000241832.1	CECR3	Undefined	5.41199	1.06365	0.784927	1.35509	0.175388	0.81834
ENSG00000177946	ENSG00000177946.5	CENPBD1	Undefined	199.504	-0.226249	0.167324	-1.35216	0.176324	0.81834
ENSG00000120334	ENSG00000120334.15	CENPL	Undefined	91.0542	-0.246491	0.182337	-1.35185	0.176424	0.81834
ENSG00000116198	ENSG00000116198.12	CEP104	Undefined	1007.01	-0.159451	0.118765	-1.34258	0.179408	0.81834
ENSG00000135837	ENSG00000135837.15	CEP350	Undefined	3820.25	-0.129855	0.0966946	-1.34293	0.179293	0.81834
ENSG00000133048	ENSG00000133048.12	CHI3L1	Undefined	258.722	-0.449813	0.331816	-1.35561	0.175223	0.81834
ENSG00000189143	ENSG00000189143.9	CLDN4	Undefined	10.2603	0.692869	0.51678	1.34074	0.180004	0.81834
ENSG00000168763	ENSG00000168763.15	CNNM3	Undefined	515.47	-0.2131	0.158657	-1.34316	0.179222	0.81834
ENSG00000107562	ENSG00000107562.16	CXCL12	Undefined	305.092	0.386215	0.287682	1.34251	0.179431	0.81834
ENSG00000221930	ENSG00000221930.6	DENND10P1	Undefined	266.974	-0.203326	0.150972	-1.34678	0.178051	0.81834
ENSG00000132535	ENSG00000132535.18	DLG4	Undefined	5490.96	0.24046	0.179313	1.34101	0.179918	0.81834
ENSG00000099219	ENSG00000099219.13	ERMP1	Undefined	1627.84	-0.273582	0.202243	-1.35274	0.176138	0.81834
ENSG00000182118	ENSG00000182118.7	FAM89A	Undefined	126.523	0.323487	0.23935	1.35152	0.176527	0.81834
ENSG00000052795	ENSG00000052795.12	FNIP2	Undefined	2667.7	-0.24261	0.179535	-1.35133	0.17659	0.81834
ENSG00000053108	ENSG00000053108.16	FSTL4	Undefined	522.325	0.846394	0.627821	1.34815	0.177612	0.81834
ENSG00000158089	ENSG00000158089.14	GALNT14	Undefined	146.835	0.43178	0.321132	1.34456	0.178769	0.81834
ENSG00000174428	ENSG00000174428.16	GTF2IRD2B	Undefined	482.083	-0.206121	0.152612	-1.35063	0.176815	0.81834
ENSG00000214544	ENSG00000214544.7	GTF2IRD2P1	Undefined	77.6348	-0.32465	0.240701	-1.34877	0.177412	0.81834
ENSG00000258741	ENSG00000258741.3	H2AFVP1	Undefined	19.8361	-0.538709	0.398324	-1.35244	0.176235	0.81834
ENSG00000105323	ENSG00000105323.16	HNRNPUL1	Undefined	2011.63	-0.119846	0.088961	-1.34717	0.177924	0.81834
ENSG00000140575	ENSG00000140575.12	IQGAP1	Undefined	2160.11	-0.300963	0.222776	-1.35097	0.176706	0.81834
ENSG00000143772	ENSG00000143772.9	ITPKB	Undefined	6549.71	-0.334053	0.248114	-1.34637	0.178183	0.81834
ENSG00000167216	ENSG00000167216.16	KATNAL2	Undefined	178.438	-0.248335	0.184838	-1.34353	0.1791	0.81834
ENSG00000105642	ENSG00000105642.15	KCNN1	Undefined	802.171	0.336586	0.248622	1.35381	0.175798	0.81834
ENSG00000235262	ENSG00000235262.1	KDM5C-IT1	Undefined	4.1566	1.17831	0.876637	1.34412	0.178908	0.81834
ENSG00000142945	ENSG00000142945.12	KIF2C	Undefined	10.6474	-0.761618	0.561734	-1.35583	0.175152	0.81834
ENSG00000005893	ENSG00000005893.15	LAMP2	Undefined	7185.56	-0.336832	0.248954	-1.35299	0.176059	0.81834
ENSG00000242516	ENSG00000242516.1	LINC00960	Undefined	15.8047	1.27372	0.946471	1.34575	0.178382	0.81834
ENSG00000249378	ENSG00000249378.5	LINC01060	Undefined	3.10298	2.35275	1.7447	1.34851	0.177493	0.81834
ENSG00000260876	ENSG00000260876.5	LINC01229	Undefined	4.25265	1.22403	0.908938	1.34666	0.178089	0.81834
ENSG00000239205	ENSG00000239205.1	LINC02023	Undefined	4.99504	0.85854	0.634654	1.35277	0.176129	0.81834
ENSG00000248528	ENSG00000248528.1	LINC02058	Undefined	16.4265	0.685352	0.510971	1.34127	0.179832	0.81834
ENSG00000262097	ENSG00000262097.1	LINC02185	Undefined	6.5843	-1.12022	0.825657	-1.35677	0.174856	0.81834
ENSG00000257771	ENSG00000257771.5	LINC02395	Undefined	6.61896	0.806252	0.598207	1.34778	0.177729	0.81834
ENSG00000245468	ENSG00000245468.3	LINC02447	Undefined	21.1874	-0.516728	0.384102	-1.34529	0.178532	0.81834
ENSG00000230023	ENSG00000230023.2	LINC02800	Undefined	3.29891	-1.205	0.893534	-1.34858	0.177473	0.81834
ENSG00000220008	ENSG00000220008.3	LINGO3	Undefined	127.035	0.464789	0.346553	1.34118	0.179864	0.81834
ENSG00000163380	ENSG00000163380.15	LMOD3	Undefined	9.26578	-0.785202	0.58037	-1.35293	0.176077	0.81834
ENSG00000062524	ENSG00000062524.15	LTK	Undefined	14.062	-1.11045	0.819696	-1.35471	0.17551	0.81834
ENSG00000011566	ENSG00000011566.14	MAP4K3	Undefined	1586.27	0.175854	0.130652	1.34597	0.178311	0.81834
ENSG00000264589	ENSG00000264589.2	MAPT-AS1	Undefined	48.1118	-0.490186	0.365099	-1.34261	0.179398	0.81834
ENSG00000137337	ENSG00000137337.14	MDC1	Undefined	653.018	-0.163112	0.120405	-1.3547	0.175513	0.81834
ENSG00000063322	ENSG00000063322.13	MED29	Undefined	1392.26	-0.12959	0.0958775	-1.35162	0.176498	0.81834
ENSG00000148481	ENSG00000148481.13	MINDY3	Undefined	1144.56	0.145627	0.107414	1.35576	0.175177	0.81834
ENSG00000215417	ENSG00000215417.12	MIR17HG	Undefined	64.0099	0.439192	0.326433	1.34543	0.178487	0.81834
ENSG00000149480	ENSG00000149480.6	MTA2	Undefined	913.788	-0.161088	0.11896	-1.35414	0.175693	0.81834
ENSG00000185697	ENSG00000185697.16	MYBL1	Undefined	140.404	-0.334381	0.248774	-1.34411	0.178912	0.81834
ENSG00000223401	ENSG00000223401.2	NA	Undefined	10.1967	0.760609	0.563856	1.34894	0.177355	0.81834
ENSG00000235423	ENSG00000235423.8	NA	Undefined	26.7497	0.381497	0.282008	1.35279	0.176123	0.81834
ENSG00000089818	ENSG00000089818.17	NECAP1	Undefined	2285.23	0.308772	0.229073	1.34792	0.177684	0.81834
ENSG00000107954	ENSG00000107954.10	NEURL1	Undefined	1556.05	0.258789	0.19211	1.34709	0.177952	0.81834
ENSG00000186416	ENSG00000186416.13	NKRF	Undefined	622.57	0.236023	0.174085	1.3558	0.175164	0.81834
ENSG00000156574	ENSG00000156574.9	NODAL	Undefined	4.31504	1.89253	1.40651	1.34555	0.178449	0.81834
ENSG00000154146	ENSG00000154146.12	NRGN	Undefined	4009.49	0.332258	0.245588	1.35291	0.176086	0.81834
ENSG00000116981	ENSG00000116981.3	NT5C1A	Undefined	137.896	0.341145	0.254365	1.34116	0.179869	0.81834
ENSG00000144909	ENSG00000144909.7	OSBPL11	Undefined	1342.34	0.424279	0.314427	1.34937	0.177217	0.81834
ENSG00000174516	ENSG00000174516.14	PELI3	Undefined	617.69	0.235772	0.175496	1.34346	0.179124	0.81834
ENSG00000162928	ENSG00000162928.8	PEX13	Undefined	534.487	0.15912	0.117605	1.353	0.176055	0.81834
ENSG00000255200	ENSG00000255200.1	PGAM1P8	Undefined	11.912	-0.572846	0.424941	-1.34806	0.177639	0.81834
ENSG00000087157	ENSG00000087157.18	PGS1	Undefined	643.721	-0.20417	0.151437	-1.34822	0.177589	0.81834
ENSG00000133056	ENSG00000133056.13	PIK3C2B	Undefined	1898.77	-0.388372	0.287686	-1.34998	0.177021	0.81834
ENSG00000226648	ENSG00000226648.1	PLCG1-AS1	Undefined	19.8063	0.47522	0.353549	1.34414	0.178902	0.81834
ENSG00000109099	ENSG00000109099.13	PMP22	Undefined	1997.93	-0.383516	0.284185	-1.34953	0.177167	0.81834
ENSG00000167371	ENSG00000167371.17	PRRT2	Undefined	561.73	0.291972	0.215319	1.35599	0.175101	0.81834
ENSG00000257621	ENSG00000257621.7	PSMA3-AS1	Undefined	865.549	0.141976	0.105796	1.34198	0.179603	0.81834
ENSG00000158079	ENSG00000158079.14	PTPDC1	Undefined	1017.6	-0.339609	0.253122	-1.34168	0.179699	0.81834
ENSG00000117222	ENSG00000117222.13	RBBP5	Undefined	686.246	0.200853	0.14846	1.35291	0.176084	0.81834
ENSG00000135249	ENSG00000135249.7	RINT1	Undefined	431.731	0.157425	0.117001	1.3455	0.178463	0.81834
ENSG00000263740	ENSG00000263740.2	RN7SL4P	Undefined	23515	-0.241932	0.180252	-1.34218	0.179536	0.81834
ENSG00000199733	ENSG00000199733.1	RNA5SP307	Undefined	6.92545	0.983335	0.732107	1.34316	0.179221	0.81834
ENSG00000212864	ENSG00000212864.3	RNF208	Undefined	314.731	0.246076	0.182788	1.34624	0.178226	0.81834
ENSG00000189050	ENSG00000189050.15	RNFT1	Undefined	104.835	0.22109	0.163033	1.3561	0.175066	0.81834
ENSG00000200525	ENSG00000200525.1	RNU6-1209P	Undefined	3.47078	1.24583	0.928608	1.34161	0.179721	0.81834
ENSG00000252062	ENSG00000252062.1	RNU6-469P	Undefined	3.73411	0.992288	0.735671	1.34882	0.177395	0.81834
ENSG00000213613	ENSG00000213613.2	RPL11P3	Undefined	52.101	0.356276	0.264897	1.34496	0.178638	0.81834
ENSG00000223508	ENSG00000223508.5	RPL23AP53	Undefined	49.1093	-0.29091	0.214861	-1.35394	0.175755	0.81834
ENSG00000236860	ENSG00000236860.1	RPL39P29	Undefined	39.5643	-0.688572	0.509707	-1.35092	0.176722	0.81834
ENSG00000241913	ENSG00000241913.1	RPS29P21	Undefined	9.96676	0.69108	0.513275	1.34641	0.17817	0.81834
ENSG00000242952	ENSG00000242952.1	RPSAP3	Undefined	4.12219	-1.03532	0.771863	-1.34132	0.179816	0.81834
ENSG00000146374	ENSG00000146374.13	RSPO3	Undefined	200.542	0.618919	0.46001	1.34545	0.178481	0.81834
ENSG00000186193	ENSG00000186193.8	SAPCD2	Undefined	249.648	-0.362797	0.268476	-1.35132	0.176593	0.81834
ENSG00000116521	ENSG00000116521.10	SCAMP3	Undefined	440.959	-0.176147	0.129955	-1.35545	0.175275	0.81834
ENSG00000224183	ENSG00000224183.1	SDHDP6	Undefined	33.7194	-0.43314	0.320877	-1.34986	0.177061	0.81834
ENSG00000131871	ENSG00000131871.14	SELENOS	Undefined	295.169	-0.217295	0.160228	-1.35616	0.175047	0.81834
ENSG00000106366	ENSG00000106366.8	SERPINE1	Undefined	576.698	-1.1958	0.886839	-1.34838	0.177535	0.81834
ENSG00000141258	ENSG00000141258.12	SGSM2	Undefined	3140.36	0.214504	0.158474	1.35356	0.175878	0.81834
ENSG00000164403	ENSG00000164403.14	SHROOM1	Undefined	532.683	-0.37902	0.281941	-1.34432	0.178844	0.81834
ENSG00000099960	ENSG00000099960.12	SLC7A4	Undefined	167.802	0.387873	0.289054	1.34187	0.179639	0.81834
ENSG00000200279	ENSG00000200279.1	SNORD114-10	Undefined	5.26235	1.0435	0.776361	1.34409	0.178918	0.81834
ENSG00000104133	ENSG00000104133.14	SPG11	Undefined	2248.5	-0.131153	0.0973694	-1.34696	0.177992	0.81834
ENSG00000214530	ENSG00000214530.8	STARD10	Undefined	242.167	-0.239101	0.178286	-1.34111	0.179884	0.81834
ENSG00000168610	ENSG00000168610.14	STAT3	Undefined	2360.42	-0.201524	0.148865	-1.35374	0.17582	0.81834
ENSG00000167323	ENSG00000167323.11	STIM1	Undefined	1729.57	0.284077	0.211882	1.34073	0.180007	0.81834
ENSG00000227203	ENSG00000227203.3	SUB1P1	Undefined	4.22121	1.14775	0.847627	1.35407	0.175713	0.81834
ENSG00000180176	ENSG00000180176.14	TH	Undefined	62.7157	-0.77112	0.570278	-1.35218	0.176317	0.81834
ENSG00000105289	ENSG00000105289.14	TJP3	Undefined	9.12216	-1.22179	0.903199	-1.35274	0.17614	0.81834
ENSG00000197323	ENSG00000197323.11	TRIM33	Undefined	2440.39	0.145124	0.107176	1.35407	0.175713	0.81834
ENSG00000144481	ENSG00000144481.16	TRPM8	Undefined	4.84316	1.57273	1.16559	1.3493	0.177241	0.81834
ENSG00000078140	ENSG00000078140.13	UBE2K	Undefined	2956.91	0.26707	0.199097	1.34141	0.179787	0.81834
ENSG00000111647	ENSG00000111647.12	UHRF1BP1L	Undefined	2136.01	0.216189	0.159368	1.35654	0.174928	0.81834
ENSG00000179403	ENSG00000179403.11	VWA1	Undefined	1275.7	-0.489571	0.363366	-1.34732	0.177876	0.81834
ENSG00000234769	ENSG00000234769.7	WASH4P	Undefined	21.2096	-0.542945	0.403746	-1.34477	0.1787	0.81834
ENSG00000238067	ENSG00000238067.1	XKRYP1	Undefined	4.58716	1.84293	1.36258	1.35253	0.176206	0.81834
ENSG00000230904	ENSG00000230904.1	XKRYP2	Undefined	4.58716	1.84293	1.36258	1.35253	0.176206	0.81834
ENSG00000215817	ENSG00000215817.5	ZC3H11B	Undefined	63.0923	-0.302806	0.224006	-1.35178	0.176447	0.81834
ENSG00000100403	ENSG00000100403.11	ZC3H7B	Undefined	3028.12	-0.180596	0.13374	-1.35035	0.176904	0.81834
ENSG00000033030	ENSG00000033030.13	ZCCHC8	Undefined	323.169	-0.200399	0.148365	-1.35072	0.176786	0.81834
ENSG00000131127	ENSG00000131127.13	ZNF141	Undefined	430.819	0.166719	0.123903	1.34555	0.178447	0.81834
ENSG00000162664	ENSG00000162664.16	ZNF326	Undefined	1205	0.122669	0.0909735	1.34841	0.177528	0.81834
ENSG00000256683	ENSG00000256683.6	ZNF350	Undefined	247.552	-0.203473	0.151253	-1.34526	0.178542	0.81834
ENSG00000102935	ENSG00000102935.11	ZNF423	Undefined	726.986	0.259658	0.1925	1.34887	0.177378	0.81834
ENSG00000197363	ENSG00000197363.9	ZNF517	Undefined	163.425	-0.176458	0.131093	-1.34605	0.178287	0.81834
ENSG00000074657	ENSG00000074657.13	ZNF532	Undefined	3333.1	-0.163913	0.121312	-1.35117	0.176641	0.81834
ENSG00000167962	ENSG00000167962.13	ZNF598	Undefined	289.992	-0.200806	0.149632	-1.342	0.179596	0.81834
ENSG00000198146	ENSG00000198146.4	ZNF770	Undefined	1900.5	0.199347	0.147092	1.35525	0.175338	0.81834
ENSG00000204514	ENSG00000204514.9	ZNF814	Undefined	391.568	0.22465	0.165666	1.35604	0.175088	0.81834
ENSG00000114541	ENSG00000114541.14	FRMD4B	Oli	1182.06	-0.473236	0.353139	-1.34008	0.180218	0.818409
ENSG00000226277	ENSG00000226277.1	AC105393.1	Undefined	7.20339	-1.34632	1.00496	-1.33967	0.180352	0.818409
ENSG00000231259	ENSG00000231259.4	AC125232.1	Undefined	240.424	0.176787	0.131888	1.34043	0.180105	0.818409
ENSG00000115091	ENSG00000115091.11	ACTR3	Undefined	2536.06	0.175665	0.131087	1.34006	0.180224	0.818409
ENSG00000267249	ENSG00000267249.1	AP005482.3	Undefined	5.92019	0.74795	0.558307	1.33968	0.180351	0.818409
ENSG00000160888	ENSG00000160888.6	IER2	Undefined	1080.25	0.470045	0.350641	1.34053	0.180072	0.818409
ENSG00000145050	ENSG00000145050.15	MANF	Undefined	149.11	-0.239905	0.179022	-1.34008	0.180219	0.818409
ENSG00000179846	ENSG00000179846.9	NKPD1	Undefined	13.3303	-0.55544	0.414429	-1.34025	0.180163	0.818409
ENSG00000214285	ENSG00000214285.2	NPS	Undefined	49.9621	-4.88811	3.64825	-1.33985	0.180293	0.818409
ENSG00000169914	ENSG00000169914.5	OTUD3	Undefined	791.801	0.259365	0.1936	1.33969	0.180345	0.818409
ENSG00000216977	ENSG00000216977.1	RPL21P65	Undefined	6.53825	0.891974	0.665662	1.33998	0.180252	0.818409
ENSG00000276136	ENSG00000276136.1	AC016957.2	Undefined	11.0321	0.644033	0.481006	1.33893	0.180593	0.818447
ENSG00000259138	ENSG00000259138.1	AL049780.2	Undefined	3.1713	-1.12635	0.841297	-1.33883	0.180627	0.818447
ENSG00000230898	ENSG00000230898.1	AL596087.3	Undefined	16.8628	0.676231	0.504941	1.33923	0.180496	0.818447
ENSG00000188626	ENSG00000188626.6	GOLGA8M	Undefined	18.8141	-0.591935	0.442016	-1.33917	0.180515	0.818447
ENSG00000064961	ENSG00000064961.18	HMG20B	Undefined	192.42	-0.284674	0.212625	-1.33885	0.180618	0.818447
ENSG00000143228	ENSG00000143228.12	NUF2	Undefined	11.6932	-0.66081	0.493523	-1.33896	0.180582	0.818447
ENSG00000100146	ENSG00000100146.16	SOX10	Undefined	1515.8	-0.468553	0.349852	-1.33929	0.180476	0.818447
ENSG00000200085	ENSG00000200085.1	Y_RNA	Undefined	2.61522	1.99322	1.48846	1.33912	0.180533	0.818447
ENSG00000146463	ENSG00000146463.11	ZMYM4	Undefined	2291.54	0.134135	0.100143	1.33944	0.180426	0.818447
ENSG00000256433	ENSG00000256433.2	AC005840.2	Undefined	6.5076	0.938394	0.700956	1.33873	0.180657	0.818449
ENSG00000138286	ENSG00000138286.14	FAM149B1	Undefined	618.835	-0.165618	0.123752	-1.3383	0.180799	0.818685
ENSG00000185359	ENSG00000185359.12	HGS	Undefined	1236.72	-0.169171	0.12641	-1.33827	0.180809	0.818685
ENSG00000264522	ENSG00000264522.5	OTUD7B	Undefined	2239.06	-0.336796	0.251701	-1.33808	0.180871	0.818685
ENSG00000254535	ENSG00000254535.3	PABPC4L	Undefined	20.974	0.510487	0.381513	1.33806	0.180877	0.818685
ENSG00000169410	ENSG00000169410.9	PTPN9	Undefined	761.425	-0.191702	0.143239	-1.33834	0.180786	0.818685
ENSG00000076924	ENSG00000076924.11	XAB2	Undefined	703.256	-0.208776	0.156032	-1.33803	0.180888	0.818685
ENSG00000145982	ENSG00000145982.11	FARS2	Ex	244.062	-0.159613	0.119458	-1.33614	0.181502	0.81929
ENSG00000255750	ENSG00000255750.5	AC022509.1	Undefined	3.68727	1.05672	0.791018	1.3359	0.181582	0.81929
ENSG00000104671	ENSG00000104671.7	DCTN6	Undefined	416.585	0.259686	0.194364	1.33608	0.181522	0.81929
ENSG00000176124	ENSG00000176124.11	DLEU1	Undefined	60.4038	-0.459709	0.344122	-1.33589	0.181586	0.81929
ENSG00000151422	ENSG00000151422.12	FER	Undefined	2054.59	0.163738	0.12255	1.33609	0.181519	0.81929
ENSG00000155265	ENSG00000155265.10	GOLGA7B	Undefined	937.18	0.241337	0.180466	1.3373	0.181126	0.81929
ENSG00000148180	ENSG00000148180.19	GSN	Undefined	7227.26	-0.354777	0.265368	-1.33693	0.181247	0.81929
ENSG00000168301	ENSG00000168301.12	KCTD6	Undefined	366.566	0.238821	0.178722	1.33627	0.181461	0.81929
ENSG00000204603	ENSG00000204603.6	LINC01257	Undefined	9.3139	-0.919162	0.687535	-1.3369	0.181257	0.81929
ENSG00000129255	ENSG00000129255.15	MPDU1	Undefined	324.629	-0.153942	0.115119	-1.33725	0.181143	0.81929
ENSG00000205531	ENSG00000205531.12	NAP1L4	Undefined	2082.38	-0.121424	0.0908616	-1.33636	0.181432	0.81929
ENSG00000178209	ENSG00000178209.14	PLEC	Undefined	11917.5	0.268629	0.200969	1.33667	0.181332	0.81929
ENSG00000164611	ENSG00000164611.12	PTTG1	Undefined	39.6328	-0.807747	0.604329	-1.3366	0.181352	0.81929
ENSG00000129472	ENSG00000129472.13	RAB2B	Undefined	539.218	-0.174462	0.130533	-1.33654	0.181373	0.81929
ENSG00000166965	ENSG00000166965.12	RCCD1	Undefined	272.378	0.266925	0.199792	1.33602	0.181544	0.81929
ENSG00000009413	ENSG00000009413.15	REV3L	Undefined	3017.4	0.221078	0.165335	1.33715	0.181172	0.81929
ENSG00000241756	ENSG00000241756.3	RN7SL83P	Undefined	2.59723	1.46226	1.09363	1.33707	0.181198	0.81929
ENSG00000230091	ENSG00000230091.6	TMEM254-AS1	Undefined	116.331	0.30427	0.227723	1.33614	0.181504	0.81929
ENSG00000075035	ENSG00000075035.9	WSCD2	Undefined	1129.09	0.398349	0.298074	1.33641	0.181416	0.81929
ENSG00000070214	ENSG00000070214.15	SLC44A1	Oli	9301.81	-0.395491	0.296149	-1.33545	0.18173	0.819341
ENSG00000269867	ENSG00000269867.1	AC010326.3	Undefined	10.5739	0.678152	0.507692	1.33576	0.181629	0.819341
ENSG00000253366	ENSG00000253366.3	AC139272.1	Undefined	77.5202	-0.407148	0.304871	-1.33548	0.181721	0.819341
ENSG00000182871	ENSG00000182871.14	COL18A1	Undefined	952.999	-0.382397	0.286355	-1.33539	0.181747	0.819341
ENSG00000235597	ENSG00000235597.1	LINC01102	Undefined	137.859	-0.450842	0.337626	-1.33533	0.181768	0.819341
ENSG00000156103	ENSG00000156103.15	MMP16	Undefined	1787.9	0.258263	0.19342	1.33525	0.181796	0.819341
ENSG00000108469	ENSG00000108469.14	RECQL5	Undefined	487.151	-0.264827	0.19834	-1.33522	0.181805	0.819341
ENSG00000272146	ENSG00000272146.5	ARF4-AS1	Undefined	18.6493	-0.584537	0.437896	-1.33488	0.181917	0.819444
ENSG00000228808	ENSG00000228808.1	HMGB3P4	Undefined	14.3957	-0.588867	0.441089	-1.33503	0.181866	0.819444
ENSG00000135093	ENSG00000135093.12	USP30	Undefined	772.457	-0.198837	0.148953	-1.3349	0.18191	0.819444
ENSG00000141522	ENSG00000141522.11	ARHGDIA	Undefined	2281.1	-0.194203	0.145512	-1.33462	0.182	0.819549
ENSG00000185670	ENSG00000185670.7	ZBTB3	Undefined	231.86	-0.265001	0.198554	-1.33465	0.181989	0.819549
ENSG00000142541	ENSG00000142541.16	RPL13A	Ex	506.529	-0.263497	0.197512	-1.33408	0.182177	0.819812
ENSG00000279176	ENSG00000279176.1	AC079316.2	Undefined	31.6985	0.580804	0.435357	1.33409	0.182176	0.819812
ENSG00000189196	ENSG00000189196.4	LINC00994	Undefined	2.74651	1.58787	1.19001	1.33434	0.182094	0.819812
ENSG00000170385	ENSG00000170385.9	SLC30A1	Undefined	1552.84	0.230159	0.172517	1.33412	0.182163	0.819812
ENSG00000267787	ENSG00000267787.5	AC027097.2	Undefined	30.4878	0.353666	0.265181	1.33368	0.182309	0.819823
ENSG00000111269	ENSG00000111269.2	CREBL2	Undefined	1540.83	0.16769	0.125729	1.33374	0.18229	0.819823
ENSG00000104325	ENSG00000104325.6	DECR1	Undefined	684.813	0.18005	0.134981	1.3339	0.182238	0.819823
ENSG00000213839	ENSG00000213839.4	TMX2P1	Undefined	14.3143	-0.58561	0.439032	-1.33386	0.182248	0.819823
ENSG00000083828	ENSG00000083828.15	ZNF586	Undefined	307.042	0.181094	0.135792	1.33362	0.182328	0.819823
ENSG00000185905	ENSG00000185905.3	C16orf54	Undefined	18.2171	-0.597184	0.447885	-1.33334	0.182419	0.819831
ENSG00000141551	ENSG00000141551.14	CSNK1D	Undefined	2655.32	0.135656	0.101732	1.33347	0.182379	0.819831
ENSG00000185624	ENSG00000185624.14	P4HB	Undefined	1740.88	-0.152656	0.114488	-1.33339	0.182405	0.819831
ENSG00000164197	ENSG00000164197.11	RNF180	In	658.097	0.293917	0.220568	1.33255	0.182681	0.820079
ENSG00000272121	ENSG00000272121.1	AC006058.3	Undefined	5.40405	-1.13536	0.853173	-1.33075	0.183273	0.820079
ENSG00000260634	ENSG00000260634.1	AC012508.2	Undefined	11.7575	0.693938	0.521854	1.32975	0.183599	0.820079
ENSG00000279698	ENSG00000279698.1	AC027335.2	Undefined	14.4328	0.686833	0.515308	1.33286	0.182578	0.820079
ENSG00000235775	ENSG00000235775.1	AC063976.4	Undefined	3.76516	1.5918	1.19698	1.32984	0.18357	0.820079
ENSG00000257183	ENSG00000257183.1	AC090502.2	Undefined	20.4334	-0.782783	0.587723	-1.33189	0.182896	0.820079
ENSG00000246283	ENSG00000246283.2	AC090510.1	Undefined	6.09899	-0.859275	0.645156	-1.33189	0.182897	0.820079
ENSG00000106526	ENSG00000106526.10	ACTR3C	Undefined	94.3115	0.286893	0.215565	1.33089	0.183225	0.820079
ENSG00000228679	ENSG00000228679.1	AL034347.1	Undefined	6.39722	0.756933	0.569214	1.32979	0.183589	0.820079
ENSG00000231977	ENSG00000231977.1	AL096828.1	Undefined	3.03976	1.3865	1.04165	1.33105	0.183172	0.820079
ENSG00000273062	ENSG00000273062.1	AL449106.1	Undefined	3.28479	1.12609	0.846056	1.33099	0.183192	0.820079
ENSG00000165322	ENSG00000165322.17	ARHGAP12	Undefined	1724	0.236835	0.177976	1.33071	0.183283	0.820079
ENSG00000142039	ENSG00000142039.3	CCDC97	Undefined	403.794	-0.20416	0.153361	-1.33124	0.183111	0.820079
ENSG00000198612	ENSG00000198612.10	COPS8	Undefined	1371.54	0.241303	0.181215	1.33158	0.182997	0.820079
ENSG00000231890	ENSG00000231890.7	DARS-AS1	Undefined	15.0845	0.485371	0.365022	1.3297	0.183616	0.820079
ENSG00000164031	ENSG00000164031.16	DNAJB14	Undefined	2605.98	0.210731	0.158269	1.33148	0.183032	0.820079
ENSG00000172771	ENSG00000172771.11	EFCAB12	Undefined	46.279	0.450591	0.338647	1.33056	0.183333	0.820079
ENSG00000172071	ENSG00000172071.11	EIF2AK3	Undefined	511.57	-0.180163	0.135245	-1.33212	0.182821	0.820079
ENSG00000197948	ENSG00000197948.10	FCHSD1	Undefined	151.744	-0.32344	0.243045	-1.33079	0.18326	0.820079
ENSG00000099860	ENSG00000099860.8	GADD45B	Undefined	499.32	0.534203	0.400883	1.33257	0.182674	0.820079
ENSG00000139433	ENSG00000139433.9	GLTP	Undefined	887.014	-0.454157	0.341487	-1.32994	0.183539	0.820079
ENSG00000161896	ENSG00000161896.11	IP6K3	Undefined	434.428	-0.969996	0.72809	-1.33225	0.182779	0.820079
ENSG00000224928	ENSG00000224928.2	KRT8P30	Undefined	8.27571	0.956001	0.717923	1.33162	0.182985	0.820079
ENSG00000100097	ENSG00000100097.11	LGALS1	Undefined	636.875	-0.248792	0.186857	-1.33146	0.183038	0.820079
ENSG00000220884	ENSG00000220884.2	MESTP1	Undefined	5.88328	1.81264	1.36209	1.33078	0.183263	0.820079
ENSG00000266097	ENSG00000266097.1	MIR5192	Undefined	4.57766	1.24372	0.934014	1.33159	0.182995	0.820079
ENSG00000283281	ENSG00000283281.1	MIR7978	Undefined	20.3034	0.829766	0.623921	1.32992	0.183544	0.820079
ENSG00000159055	ENSG00000159055.3	MIS18A	Undefined	57.5764	-0.288963	0.216962	-1.33186	0.182906	0.820079
ENSG00000254489	ENSG00000254489.1	MPPED2-AS1	Undefined	3.79537	1.29203	0.97171	1.32965	0.183634	0.820079
ENSG00000270750	ENSG00000270750.1	NA	Undefined	13.8718	-0.715454	0.537538	-1.33098	0.183195	0.820079
ENSG00000164346	ENSG00000164346.9	NSA2	Undefined	334.027	0.274771	0.206542	1.33034	0.183405	0.820079
ENSG00000087263	ENSG00000087263.16	OGFOD1	Undefined	530.604	-0.144453	0.108558	-1.33065	0.183304	0.820079
ENSG00000134297	ENSG00000134297.6	PLEKHA8P1	Undefined	50.4971	-0.330164	0.248227	-1.33009	0.18349	0.820079
ENSG00000254985	ENSG00000254985.1	RSF1-IT2	Undefined	26.0857	0.430743	0.323338	1.33217	0.182803	0.820079
ENSG00000040608	ENSG00000040608.13	RTN4R	Undefined	471.679	0.403109	0.303019	1.33031	0.183416	0.820079
ENSG00000164483	ENSG00000164483.16	SAMD3	Undefined	65.3214	0.56624	0.425613	1.33041	0.183383	0.820079
ENSG00000151967	ENSG00000151967.18	SCHIP1	Undefined	413.465	-0.282398	0.212221	-1.33068	0.183294	0.820079
ENSG00000121542	ENSG00000121542.11	SEC22A	Undefined	282.349	0.186108	0.139866	1.33062	0.183316	0.820079
ENSG00000257315	ENSG00000257315.2	ZBED6	Undefined	47.2451	-0.362904	0.272841	-1.3301	0.183487	0.820079
ENSG00000170915	ENSG00000170915.8	PAQR8	Undefined	5458.68	-0.244447	0.183874	-1.32942	0.183708	0.820277
ENSG00000168461	ENSG00000168461.12	RAB31	Undefined	2696.23	-0.205913	0.154903	-1.3293	0.18375	0.820328
ENSG00000111962	ENSG00000111962.7	UST	Ex	433.422	-0.242666	0.182614	-1.32885	0.183898	0.820714
ENSG00000259673	ENSG00000259673.5	IQCH-AS1	Undefined	114.042	-0.346627	0.260882	-1.32868	0.183955	0.820714
ENSG00000169006	ENSG00000169006.6	NTSR2	Undefined	409.626	0.353418	0.265969	1.32879	0.183916	0.820714
ENSG00000122824	ENSG00000122824.10	NUDT10	Undefined	176.48	-0.264561	0.199106	-1.32875	0.183931	0.820714
ENSG00000130762	ENSG00000130762.14	ARHGEF16	Undefined	28.595	-0.879864	0.662362	-1.32837	0.184055	0.821025
ENSG00000226287	ENSG00000226287.8	TMEM191A	Undefined	45.5606	-0.423888	0.319179	-1.32806	0.18416	0.82136
ENSG00000010810	ENSG00000010810.17	FYN	Ast	3052.59	-0.141944	0.106899	-1.32784	0.184232	0.821493
ENSG00000227072	ENSG00000227072.1	AL353706.1	Undefined	5.09431	0.964244	0.726526	1.3272	0.184443	0.821493
ENSG00000269621	ENSG00000269621.1	AL589765.7	Undefined	6.20336	0.826176	0.622517	1.32715	0.184458	0.821493
ENSG00000171159	ENSG00000171159.4	C9orf16	Undefined	794.615	0.383687	0.289067	1.32733	0.1844	0.821493
ENSG00000171503	ENSG00000171503.11	ETFDH	Undefined	500.765	0.20103	0.151434	1.32751	0.18434	0.821493
ENSG00000184445	ENSG00000184445.11	KNTC1	Undefined	330.258	0.165994	0.125042	1.3275	0.184342	0.821493
ENSG00000100558	ENSG00000100558.8	PLEK2	Undefined	6.6642	-0.875817	0.659613	-1.32778	0.184252	0.821493
ENSG00000229806	ENSG00000229806.1	RPS15P5	Undefined	2.95625	-1.40153	1.05591	-1.32732	0.184404	0.821493
ENSG00000143155	ENSG00000143155.12	TIPRL	Undefined	683.988	0.255699	0.192648	1.32728	0.184415	0.821493
ENSG00000145730	ENSG00000145730.20	PAM	Neuron	3593.71	-0.495792	0.373967	-1.32576	0.184919	0.821675
ENSG00000102977	ENSG00000102977.13	ACD	Undefined	205.918	-0.183319	0.138231	-1.32618	0.18478	0.821675
ENSG00000261447	ENSG00000261447.1	AL162412.1	Undefined	8.08885	0.73541	0.554458	1.32636	0.184721	0.821675
ENSG00000255334	ENSG00000255334.1	AP000907.2	Undefined	6.81776	-0.760372	0.57361	-1.32559	0.184975	0.821675
ENSG00000169679	ENSG00000169679.14	BUB1	Undefined	12.2004	-0.800182	0.603615	-1.32565	0.184955	0.821675
ENSG00000237436	ENSG00000237436.1	CAMTA1-DT	Undefined	5.24622	-0.901303	0.679407	-1.3266	0.18464	0.821675
ENSG00000141627	ENSG00000141627.13	DYM	Undefined	1321.86	-0.118255	0.0892063	-1.32564	0.18496	0.821675
ENSG00000160172	ENSG00000160172.10	FAM86C2P	Undefined	30.1265	-0.405507	0.30574	-1.32631	0.184736	0.821675
ENSG00000080561	ENSG00000080561.13	MID2	Undefined	210.46	-0.23708	0.17882	-1.32581	0.184904	0.821675
ENSG00000263897	ENSG00000263897.1	MIR4669	Undefined	2.90305	-1.15311	0.869321	-1.32645	0.184692	0.821675
ENSG00000163558	ENSG00000163558.12	PRKCI	Undefined	926.845	0.210676	0.158809	1.3266	0.184642	0.821675
ENSG00000005513	ENSG00000005513.9	SOX8	Undefined	1920.13	-0.404512	0.305139	-1.32566	0.184951	0.821675
ENSG00000152503	ENSG00000152503.9	TRIM36	Undefined	780.807	-0.512035	0.386204	-1.32581	0.184901	0.821675
ENSG00000171928	ENSG00000171928.13	TVP23B	Undefined	369.252	0.229981	0.173325	1.32688	0.18455	0.821675
ENSG00000206914	ENSG00000206914.1	Y_RNA	Undefined	5.11218	1.13474	0.855659	1.32615	0.184789	0.821675
ENSG00000205189	ENSG00000205189.11	ZBTB10	Undefined	1337.43	0.22371	0.168748	1.3257	0.184939	0.821675
ENSG00000163082	ENSG00000163082.9	SGPP2	Undefined	385.385	0.262758	0.198249	1.32539	0.18504	0.821832
ENSG00000236155	ENSG00000236155.6	AL355877.1	Undefined	10.0426	-0.636755	0.480565	-1.32501	0.185167	0.822031
ENSG00000160746	ENSG00000160746.12	ANO10	Undefined	660.008	-0.188202	0.142024	-1.32514	0.185124	0.822031
ENSG00000135749	ENSG00000135749.18	PCNX2	Undefined	3015.16	0.237444	0.179205	1.32499	0.185175	0.822031
ENSG00000260878	ENSG00000260878.1	AC104072.1	Undefined	470.316	0.407386	0.307628	1.32428	0.18541	0.82213
ENSG00000154608	ENSG00000154608.14	CEP170P1	Undefined	211.193	-0.255971	0.193247	-1.32458	0.18531	0.82213
ENSG00000166105	ENSG00000166105.15	GLB1L3	Undefined	151.161	0.398069	0.30053	1.32456	0.185318	0.82213
ENSG00000145888	ENSG00000145888.10	GLRA1	Undefined	8.41756	-0.926852	0.699794	-1.32447	0.185349	0.82213
ENSG00000226995	ENSG00000226995.7	LINC00658	Undefined	4.42569	1.17837	0.88993	1.32411	0.185465	0.82213
ENSG00000197880	ENSG00000197880.8	MDS2	Undefined	4.03573	1.21573	0.918117	1.32416	0.185451	0.82213
ENSG00000247516	ENSG00000247516.6	MIR4458HG	Undefined	118.213	-0.278137	0.210019	-1.32434	0.18539	0.82213
ENSG00000157916	ENSG00000157916.19	RER1	Undefined	1095.7	-0.126312	0.095368	-1.32447	0.185347	0.82213
ENSG00000128872	ENSG00000128872.9	TMOD2	Undefined	15037.7	0.168333	0.127101	1.32441	0.185368	0.82213
ENSG00000111886	ENSG00000111886.10	GABRR2	Undefined	8.59041	-0.743598	0.561629	-1.324	0.185503	0.822164
ENSG00000250608	ENSG00000250608.1	AC010210.1	Undefined	73.1023	0.335584	0.253531	1.32364	0.185623	0.822564
ENSG00000267106	ENSG00000267106.5	ZNF561-AS1	Undefined	100.134	-0.242648	0.183338	-1.3235	0.185668	0.82263
ENSG00000234965	ENSG00000234965.2	SHISA8	In	52.8163	0.646051	0.488257	1.32318	0.185776	0.822979
ENSG00000039523	ENSG00000039523.19	RIPOR1	Undefined	1479.31	0.181922	0.137498	1.32309	0.185807	0.822982
ENSG00000159733	ENSG00000159733.13	ZFYVE28	Ex	636.238	0.249055	0.188951	1.3181	0.187471	0.823018
ENSG00000103460	ENSG00000103460.16	TOX3	In	160.019	-0.506768	0.384075	-1.31945	0.187019	0.823018
ENSG00000281593	ENSG00000281593.1	AC006978.2	Undefined	9.44564	-0.751123	0.570265	-1.31715	0.187789	0.823018
ENSG00000235192	ENSG00000235192.1	AC009495.3	Undefined	7.27625	0.859637	0.650086	1.32234	0.186054	0.823018
ENSG00000260306	ENSG00000260306.1	AC092375.2	Undefined	19.2113	0.683269	0.517399	1.32058	0.18664	0.823018
ENSG00000255041	ENSG00000255041.1	AC103855.3	Undefined	9.16457	0.827219	0.62783	1.31758	0.187643	0.823018
ENSG00000255367	ENSG00000255367.3	AC127526.2	Undefined	2.56525	1.9184	1.45661	1.31703	0.187828	0.823018
ENSG00000273113	ENSG00000273113.1	AC133528.1	Undefined	3.24023	-1.24199	0.939257	-1.32231	0.186064	0.823018
ENSG00000121753	ENSG00000121753.12	ADGRB2	Undefined	6217.78	0.338574	0.256484	1.32006	0.186815	0.823018
ENSG00000227741	ENSG00000227741.1	AL121987.2	Undefined	10.6295	-0.641112	0.484671	-1.32278	0.18591	0.823018
ENSG00000238122	ENSG00000238122.1	AL359258.1	Undefined	4.58949	1.03667	0.786997	1.31725	0.187754	0.823018
ENSG00000258857	ENSG00000258857.1	AL359397.1	Undefined	4.27943	1.10557	0.837792	1.31962	0.18696	0.823018
ENSG00000177721	ENSG00000177721.4	ANXA2R	Undefined	42.5342	-0.334687	0.25345	-1.32053	0.186659	0.823018
ENSG00000141748	ENSG00000141748.12	ARL5C	Undefined	24.4615	0.460273	0.349514	1.31689	0.187875	0.823018
ENSG00000118276	ENSG00000118276.11	B4GALT6	Undefined	1261.54	0.258035	0.195718	1.3184	0.187369	0.823018
ENSG00000165995	ENSG00000165995.18	CACNB2	Undefined	949.542	0.354035	0.268261	1.31974	0.186921	0.823018
ENSG00000223745	ENSG00000223745.7	CCDC18-AS1	Undefined	485.416	-0.222076	0.168681	-1.31654	0.187991	0.823018
ENSG00000102962	ENSG00000102962.4	CCL22	Undefined	5.91878	-1.3239	1.00227	-1.3209	0.186536	0.823018
ENSG00000149554	ENSG00000149554.12	CHEK1	Undefined	40.0626	-0.356723	0.270652	-1.31801	0.1875	0.823018
ENSG00000152910	ENSG00000152910.18	CNTNAP4	Undefined	3027.08	-0.444406	0.336462	-1.32082	0.186561	0.823018
ENSG00000184014	ENSG00000184014.7	DENND5A	Undefined	5512.17	-0.262408	0.198817	-1.31984	0.186887	0.823018
ENSG00000258498	ENSG00000258498.8	DIO3OS	Undefined	25.245	-0.528675	0.400079	-1.32143	0.186359	0.823018
ENSG00000088881	ENSG00000088881.20	EBF4	Undefined	271.753	-0.342478	0.259672	-1.31889	0.187206	0.823018
ENSG00000242372	ENSG00000242372.6	EIF6	Undefined	301.737	0.216561	0.164301	1.31807	0.187479	0.823018
ENSG00000183798	ENSG00000183798.4	EMILIN3	Undefined	121.299	-0.435105	0.329832	-1.31917	0.187112	0.823018
ENSG00000188610	ENSG00000188610.12	FAM72B	Undefined	20.2039	0.512095	0.387472	1.32163	0.186291	0.823018
ENSG00000115226	ENSG00000115226.9	FNDC4	Undefined	443.88	-0.21979	0.166152	-1.32283	0.185894	0.823018
ENSG00000145723	ENSG00000145723.16	GIN1	Undefined	206.971	0.168143	0.12754	1.31836	0.187383	0.823018
ENSG00000159289	ENSG00000159289.6	GOLGA6A	Undefined	5.31295	-0.826957	0.626945	-1.31903	0.18716	0.823018
ENSG00000224189	ENSG00000224189.6	HAGLR	Undefined	209.067	-0.753637	0.570647	-1.32067	0.186611	0.823018
ENSG00000115008	ENSG00000115008.5	IL1A	Undefined	61.6979	1.05682	0.80272	1.31655	0.187988	0.823018
ENSG00000117245	ENSG00000117245.12	KIF17	Undefined	251.144	0.359456	0.272821	1.31755	0.187655	0.823018
ENSG00000183655	ENSG00000183655.12	KLHL25	Undefined	416.516	0.286194	0.217001	1.31886	0.187215	0.823018
ENSG00000258441	ENSG00000258441.1	LINC00641	Undefined	3435.29	0.202369	0.153393	1.31929	0.187074	0.823018
ENSG00000204092	ENSG00000204092.2	LINC00951	Undefined	8.55823	1.02675	0.776597	1.32212	0.186129	0.823018
ENSG00000117122	ENSG00000117122.13	MFAP2	Undefined	4.35789	-0.901047	0.681961	-1.32126	0.186415	0.823018
ENSG00000271605	ENSG00000271605.5	MILR1	Undefined	51.3086	0.448625	0.340682	1.31684	0.187891	0.823018
ENSG00000272458	ENSG00000272458.1	MIR432	Undefined	4.26322	1.32569	1.00567	1.31822	0.18743	0.823018
ENSG00000264961	ENSG00000264961.1	MIR4730	Undefined	5.47546	-1.02729	0.778433	-1.31968	0.186941	0.823018
ENSG00000207963	ENSG00000207963.1	MIR569	Undefined	15.4541	0.612387	0.464295	1.31896	0.187181	0.823018
ENSG00000075643	ENSG00000075643.5	MOCOS	Undefined	24.3254	0.716409	0.541817	1.32223	0.186091	0.823018
ENSG00000107951	ENSG00000107951.14	MTPAP	Undefined	865.816	0.171937	0.130274	1.31982	0.186896	0.823018
ENSG00000188566	ENSG00000188566.13	NDOR1	Undefined	236.379	-0.282245	0.214375	-1.3166	0.187974	0.823018
ENSG00000101079	ENSG00000101079.20	NDRG3	Undefined	2584.28	0.205224	0.155721	1.3179	0.187539	0.823018
ENSG00000162408	ENSG00000162408.10	NOL9	Undefined	1124.75	0.120428	0.0913609	1.31816	0.187451	0.823018
ENSG00000173598	ENSG00000173598.13	NUDT4	Undefined	1862.97	0.305657	0.231477	1.32046	0.186681	0.823018
ENSG00000046651	ENSG00000046651.14	OFD1	Undefined	572.503	-0.219981	0.16661	-1.32033	0.186725	0.823018
ENSG00000235698	ENSG00000235698.1	PA2G4P2	Undefined	4.91871	-0.986368	0.747512	-1.31954	0.18699	0.823018
ENSG00000179364	ENSG00000179364.13	PACS2	Undefined	3961.97	-0.307286	0.233178	-1.31782	0.187565	0.823018
ENSG00000140992	ENSG00000140992.18	PDPK1	Undefined	2898.29	0.169862	0.12903	1.31645	0.188024	0.823018
ENSG00000141959	ENSG00000141959.16	PFKL	Undefined	2733.56	-0.235825	0.178685	-1.31978	0.186907	0.823018
ENSG00000171033	ENSG00000171033.12	PKIA	Undefined	2835.4	0.347885	0.263485	1.32032	0.186727	0.823018
ENSG00000163803	ENSG00000163803.12	PLB1	Undefined	143.96	0.351859	0.266325	1.32117	0.186446	0.823018
ENSG00000225479	ENSG00000225479.1	PLCB1-IT1	Undefined	54.5826	-0.470338	0.356536	-1.31919	0.187107	0.823018
ENSG00000141744	ENSG00000141744.3	PNMT	Undefined	54.7991	-0.508198	0.386033	-1.31646	0.188019	0.823018
ENSG00000225877	ENSG00000225877.1	PSG8-AS1	Undefined	31.5461	-0.464956	0.352833	-1.31778	0.187577	0.823018
ENSG00000179331	ENSG00000179331.2	RAB39A	Undefined	85.8523	0.412684	0.313408	1.31676	0.187919	0.823018
ENSG00000123595	ENSG00000123595.7	RAB9A	Undefined	251.754	-0.227531	0.172331	-1.32031	0.186731	0.823018
ENSG00000152061	ENSG00000152061.23	RABGAP1L	Undefined	3390.6	0.19705	0.149117	1.32144	0.186353	0.823018
ENSG00000173166	ENSG00000173166.17	RAPH1	Undefined	2152.33	0.289409	0.219529	1.31832	0.187397	0.823018
ENSG00000158315	ENSG00000158315.10	RHBDL2	Undefined	131.466	-0.643638	0.488181	-1.31844	0.187355	0.823018
ENSG00000212297	ENSG00000212297.1	RNU6-821P	Undefined	4.30798	-1.14626	0.869441	-1.31839	0.187374	0.823018
ENSG00000235482	ENSG00000235482.1	RPL21P135	Undefined	2.61149	1.40324	1.06563	1.31682	0.1879	0.823018
ENSG00000238835	ENSG00000238835.1	SCARNA18	Undefined	7.08773	0.760404	0.576812	1.31829	0.187408	0.823018
ENSG00000164889	ENSG00000164889.13	SLC4A2	Undefined	659.289	-0.331867	0.251934	-1.31728	0.187745	0.823018
ENSG00000262074	ENSG00000262074.6	SNORD3B-2	Undefined	242.498	0.960462	0.727887	1.31952	0.186995	0.823018
ENSG00000167881	ENSG00000167881.14	SRP68	Undefined	1208.72	-0.133496	0.101296	-1.31788	0.187544	0.823018
ENSG00000183379	ENSG00000183379.8	SYNDIG1L	Undefined	42.7081	0.517051	0.390966	1.32249	0.186003	0.823018
ENSG00000132872	ENSG00000132872.11	SYT4	Undefined	2604.82	0.385824	0.292765	1.31786	0.187551	0.823018
ENSG00000164938	ENSG00000164938.13	TP53INP1	Undefined	480.848	-0.187236	0.142029	-1.3183	0.187404	0.823018
ENSG00000246922	ENSG00000246922.8	UBAP1L	Undefined	815.841	-0.291289	0.221187	-1.31694	0.187859	0.823018
ENSG00000140474	ENSG00000140474.12	ULK3	Undefined	698.573	-0.191781	0.145673	-1.31652	0.188	0.823018
ENSG00000152484	ENSG00000152484.13	USP12	Undefined	1713.69	0.194866	0.147313	1.3228	0.185901	0.823018
ENSG00000200241	ENSG00000200241.1	Y_RNA	Undefined	4.11732	1.16917	0.886405	1.319	0.187169	0.823018
ENSG00000272654	ENSG00000272654.1	AL358472.2	Undefined	25.3303	-0.382222	0.29039	-1.31624	0.188095	0.823099
ENSG00000085274	ENSG00000085274.15	MYNN	Undefined	535.126	0.225548	0.171363	1.3162	0.188107	0.823099
ENSG00000241627	ENSG00000241627.3	UBQLN4P1	Undefined	185.946	-0.265393	0.201647	-1.31613	0.188132	0.823099
ENSG00000255197	ENSG00000255197.5	AC090559.1	Undefined	26.2485	0.515801	0.392004	1.3158	0.18824	0.823311
ENSG00000225623	ENSG00000225623.1	AGBL4-IT1	Undefined	27.9662	0.607047	0.461331	1.31586	0.188221	0.823311
ENSG00000272434	ENSG00000272434.1	AC137630.3	Undefined	3.43808	1.3539	1.02924	1.31544	0.188361	0.823345
ENSG00000115211	ENSG00000115211.15	EIF2B4	Undefined	332.626	-0.163608	0.124372	-1.31548	0.18835	0.823345
ENSG00000169064	ENSG00000169064.12	ZBBX	Undefined	161.004	0.390723	0.297032	1.31543	0.188367	0.823345
ENSG00000140987	ENSG00000140987.19	ZSCAN32	Undefined	272.33	-0.190642	0.144927	-1.31543	0.188365	0.823345
ENSG00000275409	ENSG00000275409.1	AC026367.2	Undefined	21.7769	-0.58046	0.441939	-1.31344	0.189034	0.823683
ENSG00000280234	ENSG00000280234.1	AC124303.1	Undefined	389.642	0.307727	0.23411	1.31445	0.188694	0.823683
ENSG00000258646	ENSG00000258646.1	AL049780.1	Undefined	6.96174	-0.760373	0.578936	-1.3134	0.189049	0.823683
ENSG00000271380	ENSG00000271380.1	AL451085.2	Undefined	15.6515	-0.491689	0.374314	-1.31357	0.18899	0.823683
ENSG00000211683	ENSG00000211683.3	AP000346.1	Undefined	3.69247	-0.959588	0.730109	-1.31431	0.188743	0.823683
ENSG00000135736	ENSG00000135736.5	CCDC102A	Undefined	25.0055	-0.45625	0.347278	-1.31379	0.188917	0.823683
ENSG00000118523	ENSG00000118523.5	CCN2	Undefined	942.006	-0.5501	0.418583	-1.31419	0.188781	0.823683
ENSG00000284471	ENSG00000284471.1	CR769775.2	Undefined	91.1083	-0.37986	0.289149	-1.31372	0.188941	0.823683
ENSG00000088926	ENSG00000088926.13	F11	Undefined	6.14037	0.956934	0.728088	1.31431	0.188741	0.823683
ENSG00000165669	ENSG00000165669.13	FAM204A	Undefined	989.518	0.119792	0.0912105	1.31336	0.189063	0.823683
ENSG00000104432	ENSG00000104432.13	IL7	Undefined	6.87647	0.849353	0.646717	1.31333	0.189072	0.823683
ENSG00000263381	ENSG00000263381.1	MIR5584	Undefined	11.7583	-0.663913	0.505427	-1.31357	0.188992	0.823683
ENSG00000278267	ENSG00000278267.1	MIR6859-1	Undefined	4.58423	1.13189	0.861139	1.31441	0.188708	0.823683
ENSG00000173261	ENSG00000173261.8	PLAC8L1	Undefined	15.7148	0.594824	0.452626	1.31416	0.188792	0.823683
ENSG00000101868	ENSG00000101868.10	POLA1	Undefined	555.987	-0.163581	0.124523	-1.31366	0.188962	0.823683
ENSG00000115685	ENSG00000115685.14	PPP1R7	Undefined	772.49	-0.18958	0.144201	-1.31469	0.188615	0.823683
ENSG00000108384	ENSG00000108384.14	RAD51C	Undefined	296.619	-0.230343	0.175217	-1.31461	0.18864	0.823683
ENSG00000170633	ENSG00000170633.16	RNF34	Undefined	675.8	-0.118655	0.0902461	-1.31479	0.188579	0.823683
ENSG00000200792	ENSG00000200792.1	SNORA80A	Undefined	3.79195	-1.05134	0.79951	-1.31498	0.188517	0.823683
ENSG00000224257	ENSG00000224257.1	VWC2L-IT1	Undefined	3.10885	-1.66321	1.2663	-1.31344	0.189034	0.823683
ENSG00000273243	ENSG00000273243.1	Z82243.1	Undefined	30.6071	0.40204	0.305992	1.31389	0.188882	0.823683
ENSG00000162378	ENSG00000162378.12	ZYG11B	In	3720.96	0.193969	0.147754	1.31278	0.189257	0.824109
ENSG00000254685	ENSG00000254685.6	FPGT	Undefined	336.82	-0.198104	0.150926	-1.3126	0.189319	0.824109
ENSG00000281721	ENSG00000281721.1	LINC01080	Undefined	43.9163	0.435443	0.331711	1.31272	0.189278	0.824109
ENSG00000101670	ENSG00000101670.11	LIPG	Undefined	330.528	1.04356	0.795033	1.3126	0.189317	0.824109
ENSG00000133321	ENSG00000133321.10	PLAAT4	Undefined	164.009	-0.366279	0.279044	-1.31262	0.18931	0.824109
ENSG00000203804	ENSG00000203804.4	ADAMTSL4-AS1	Undefined	153.519	0.451901	0.344352	1.31232	0.189411	0.824379
ENSG00000168090	ENSG00000168090.9	COPS6	Undefined	763.424	-0.132781	0.101193	-1.31216	0.189467	0.824421
ENSG00000113578	ENSG00000113578.17	FGF1	Undefined	5461.57	-0.276826	0.211111	-1.31129	0.189761	0.824421
ENSG00000266964	ENSG00000266964.5	FXYD1	Undefined	17.4488	0.540011	0.411835	1.31123	0.18978	0.824421
ENSG00000114353	ENSG00000114353.16	GNAI2	Undefined	3018.9	-0.159943	0.121949	-1.31156	0.189669	0.824421
ENSG00000136929	ENSG00000136929.12	HEMGN	Undefined	7.32228	1.06404	0.811327	1.31148	0.189694	0.824421
ENSG00000151151	ENSG00000151151.5	IPMK	Undefined	394.741	0.226045	0.172321	1.31177	0.189599	0.824421
ENSG00000217416	ENSG00000217416.4	ISCA1P1	Undefined	68.5814	-0.330078	0.251627	-1.31177	0.189596	0.824421
ENSG00000174996	ENSG00000174996.11	KLC2	Undefined	1506.72	0.232086	0.176982	1.31135	0.18974	0.824421
ENSG00000182541	ENSG00000182541.17	LIMK2	Undefined	694.239	-0.294968	0.224887	-1.31163	0.189646	0.824421
ENSG00000088888	ENSG00000088888.17	MAVS	Undefined	2080.03	-0.161741	0.123301	-1.31175	0.189604	0.824421
ENSG00000264292	ENSG00000264292.1	MIR2467	Undefined	7.15201	0.968288	0.738164	1.31175	0.189604	0.824421
ENSG00000083812	ENSG00000083812.11	ZNF324	Undefined	382.564	0.171949	0.131085	1.31173	0.18961	0.824421
ENSG00000100206	ENSG00000100206.9	DMC1	Undefined	13.2699	-0.636511	0.485634	-1.31068	0.189966	0.824602
ENSG00000225674	ENSG00000225674.1	IPO7P2	Undefined	73.6767	-0.327134	0.249562	-1.31083	0.189914	0.824602
ENSG00000186715	ENSG00000186715.10	MST1L	Undefined	11.2071	-0.684619	0.522344	-1.31067	0.189971	0.824602
ENSG00000170085	ENSG00000170085.17	SIMC1	Undefined	272.587	0.215397	0.164311	1.31092	0.189886	0.824602
ENSG00000109072	ENSG00000109072.13	VTN	Undefined	19.4542	0.521918	0.398147	1.31087	0.189902	0.824602
ENSG00000242973	ENSG00000242973.6	AL591242.1	Undefined	4.23267	-1.26501	0.96532	-1.31046	0.190041	0.824777
ENSG00000138592	ENSG00000138592.13	USP8	Undefined	1487.28	0.148284	0.113167	1.31031	0.190091	0.824866
ENSG00000250148	ENSG00000250148.1	KRT8P31	Undefined	26.327	-0.470659	0.35926	-1.31008	0.190169	0.825071
ENSG00000159685	ENSG00000159685.10	CHCHD6	Undefined	294.44	0.29204	0.222952	1.30988	0.190236	0.825111
ENSG00000213780	ENSG00000213780.10	GTF2H4	Undefined	5.48508	-0.955333	0.729331	-1.30988	0.190238	0.825111
ENSG00000123977	ENSG00000123977.9	DAW1	Undefined	57.588	0.551789	0.421403	1.30941	0.190396	0.825666
ENSG00000129007	ENSG00000129007.14	CALML4	Undefined	7.985	-0.577106	0.440884	-1.30898	0.190543	0.826002
ENSG00000169302	ENSG00000169302.14	STK32A	Undefined	444.573	-0.387054	0.295681	-1.30902	0.190527	0.826002
ENSG00000177311	ENSG00000177311.11	ZBTB38	Undefined	3207.7	-0.119626	0.0913936	-1.30892	0.190563	0.826002
ENSG00000109475	ENSG00000109475.16	RPL34	Neuron	518.582	0.151668	0.115882	1.30881	0.190598	0.826003
ENSG00000240057	ENSG00000240057.5	AC078785.1	Undefined	18.1641	0.54675	0.417768	1.30874	0.190623	0.826003
ENSG00000248015	ENSG00000248015.6	AC005329.1	Undefined	47.3218	-0.628509	0.480304	-1.30857	0.190681	0.826022
ENSG00000227374	ENSG00000227374.1	AL157832.1	Undefined	17.1674	0.481873	0.36825	1.30855	0.190687	0.826022
ENSG00000253764	ENSG00000253764.1	AC019257.1	Undefined	47.5053	0.612317	0.468497	1.30698	0.191219	0.826162
ENSG00000269001	ENSG00000269001.2	AC092070.2	Undefined	144.788	-0.251818	0.192687	-1.30687	0.191255	0.826162
ENSG00000215023	ENSG00000215023.2	AC131097.1	Undefined	3.18852	1.02104	0.780922	1.30748	0.19105	0.826162
ENSG00000256982	ENSG00000256982.1	AC135782.1	Undefined	58.1167	0.430315	0.328987	1.308	0.190872	0.826162
ENSG00000238084	ENSG00000238084.4	AL031284.1	Undefined	96.987	-0.329004	0.251662	-1.30732	0.191103	0.826162
ENSG00000232460	ENSG00000232460.4	BMPR1AP2	Undefined	123.741	0.235827	0.180393	1.3073	0.191112	0.826162
ENSG00000058453	ENSG00000058453.16	CROCC	Undefined	446.959	-0.352734	0.269886	-1.30697	0.191222	0.826162
ENSG00000079805	ENSG00000079805.16	DNM2	Undefined	2238.43	-0.293088	0.22404	-1.3082	0.190806	0.826162
ENSG00000109738	ENSG00000109738.10	GLRB	Undefined	1173.15	0.333686	0.255302	1.30702	0.191205	0.826162
ENSG00000224843	ENSG00000224843.6	LINC00240	Undefined	61.3376	-0.367414	0.281151	-1.30682	0.191274	0.826162
ENSG00000233621	ENSG00000233621.1	LINC01137	Undefined	28.7885	-0.438801	0.335458	-1.30807	0.190851	0.826162
ENSG00000141027	ENSG00000141027.20	NCOR1	Undefined	4096.25	-0.0988228	0.0755895	-1.30736	0.19109	0.826162
ENSG00000136021	ENSG00000136021.18	SCYL2	Undefined	1395.56	0.180234	0.137807	1.30787	0.190918	0.826162
ENSG00000074803	ENSG00000074803.17	SLC12A1	Undefined	38.1347	0.359436	0.274807	1.30796	0.190887	0.826162
ENSG00000179542	ENSG00000179542.15	SLITRK4	Undefined	1629.82	0.368929	0.282208	1.30729	0.191113	0.826162
ENSG00000249700	ENSG00000249700.8	SRD5A3-AS1	Undefined	21.0413	-0.440344	0.336809	-1.3074	0.191077	0.826162
ENSG00000172971	ENSG00000172971.7	UNC93B3	Undefined	8.44604	0.77908	0.596053	1.30706	0.191191	0.826162
ENSG00000142207	ENSG00000142207.6	URB1	Undefined	1640.79	-0.150765	0.115266	-1.30798	0.190882	0.826162
ENSG00000102984	ENSG00000102984.14	ZNF821	Undefined	225.601	0.215331	0.164781	1.30678	0.191289	0.826162
ENSG00000260838	ENSG00000260838.3	AC022893.2	Undefined	48.0653	0.437828	0.335086	1.30661	0.191344	0.826234
ENSG00000124103	ENSG00000124103.8	FAM209A	Undefined	2.66128	1.38476	1.05987	1.30655	0.191367	0.826234
ENSG00000100226	ENSG00000100226.15	GTPBP1	Undefined	1274.19	0.107166	0.0820332	1.30637	0.191425	0.826234
ENSG00000261556	ENSG00000261556.9	SMG1P7	Undefined	271.851	0.315501	0.241499	1.30643	0.191408	0.826234
ENSG00000102048	ENSG00000102048.15	ASB9	Undefined	3.78539	1.2205	0.934512	1.30603	0.191544	0.826358
ENSG00000203799	ENSG00000203799.12	CCDC162P	Undefined	70.3034	-0.348171	0.266566	-1.30613	0.191508	0.826358
ENSG00000198000	ENSG00000198000.11	NOL8	Undefined	492.849	-0.124913	0.0956431	-1.30603	0.191541	0.826358
ENSG00000260197	ENSG00000260197.1	AC010889.1	Undefined	29.9264	2.57494	1.97174	1.30592	0.191579	0.826379
ENSG00000145860	ENSG00000145860.11	RNF145	Ex	1400.63	0.259187	0.198527	1.30555	0.191706	0.826477
ENSG00000255893	ENSG00000255893.1	AP000786.1	Undefined	35.338	-0.556357	0.426286	-1.30513	0.19185	0.826477
ENSG00000213676	ENSG00000213676.10	ATF6B	Undefined	824.765	-0.12757	0.0977586	-1.30495	0.191909	0.826477
ENSG00000213563	ENSG00000213563.6	C8orf82	Undefined	206.355	-0.229862	0.17611	-1.30522	0.191819	0.826477
ENSG00000164283	ENSG00000164283.12	ESM1	Undefined	5.46357	-0.9135	0.69986	-1.30526	0.191804	0.826477
ENSG00000187889	ENSG00000187889.12	FYB2	Undefined	82.3562	0.672864	0.515351	1.30564	0.191674	0.826477
ENSG00000162188	ENSG00000162188.5	GNG3	Undefined	612.001	-0.23788	0.182243	-1.30529	0.191793	0.826477
ENSG00000129347	ENSG00000129347.19	KRI1	Undefined	163.872	-0.257075	0.196898	-1.30563	0.19168	0.826477
ENSG00000229989	ENSG00000229989.3	MIR181A1HG	Undefined	309.112	-0.373321	0.286099	-1.30487	0.191938	0.826477
ENSG00000078319	ENSG00000078319.9	PMS2P1	Undefined	58.1924	-0.317874	0.243572	-1.30505	0.191875	0.826477
ENSG00000243915	ENSG00000243915.1	THAP12P2	Undefined	90.6726	0.417037	0.319578	1.30496	0.191907	0.826477
ENSG00000186020	ENSG00000186020.12	ZNF529	Undefined	935.647	0.150587	0.11541	1.3048	0.191961	0.826477
ENSG00000174028	ENSG00000174028.6	FAM3C2	Undefined	369.316	0.394514	0.302422	1.30452	0.192058	0.826762
ENSG00000201558	ENSG00000201558.1	RNVU1-6	Undefined	14.5672	0.775276	0.594367	1.30437	0.192107	0.826846
ENSG00000185839	ENSG00000185839.3	AL035411.1	Undefined	126.658	-0.36819	0.282386	-1.30385	0.192284	0.82748
ENSG00000165238	ENSG00000165238.16	WNK2	In	3055.6	0.168607	0.129529	1.30169	0.193021	0.82799
ENSG00000249655	ENSG00000249655.1	AC008434.1	Undefined	3.03941	-1.08089	0.82986	-1.30249	0.192747	0.82799
ENSG00000244738	ENSG00000244738.1	AC026316.3	Undefined	34.6667	-0.640907	0.492019	-1.30261	0.192709	0.82799
ENSG00000256712	ENSG00000256712.1	AC134349.1	Undefined	51.66	-0.299666	0.230051	-1.30261	0.192709	0.82799
ENSG00000201710	ENSG00000201710.1	AL132709.4	Undefined	13.4031	0.625479	0.480055	1.30293	0.192598	0.82799
ENSG00000272906	ENSG00000272906.1	AL353708.3	Undefined	15.5598	0.629623	0.48358	1.302	0.192915	0.82799
ENSG00000214067	ENSG00000214067.2	AL360182.1	Undefined	30.9362	-0.468765	0.360202	-1.30139	0.193124	0.82799
ENSG00000276742	ENSG00000276742.1	AL731566.3	Undefined	4.25745	-1.04395	0.801156	-1.30305	0.192557	0.82799
ENSG00000163689	ENSG00000163689.19	C3orf67	Undefined	24.5264	-0.455253	0.349566	-1.30234	0.192801	0.82799
ENSG00000168438	ENSG00000168438.14	CDC40	Undefined	976.732	0.299447	0.230088	1.30144	0.193107	0.82799
ENSG00000158636	ENSG00000158636.16	EMSY	Undefined	714.833	-0.192604	0.147959	-1.30174	0.193006	0.82799
ENSG00000163586	ENSG00000163586.9	FABP1	Undefined	4.67194	1.08356	0.831731	1.30278	0.19265	0.82799
ENSG00000237303	ENSG00000237303.2	HIGD1AP8	Undefined	2.80919	-1.47043	1.12962	-1.3017	0.193019	0.82799
ENSG00000153936	ENSG00000153936.16	HS2ST1	Undefined	1425.97	0.262482	0.201671	1.30154	0.193075	0.82799
ENSG00000263675	ENSG00000263675.1	MIR5581	Undefined	14.3648	-0.754786	0.579559	-1.30235	0.192798	0.82799
ENSG00000167508	ENSG00000167508.11	MVD	Undefined	573.746	-0.236818	0.181964	-1.30145	0.193103	0.82799
ENSG00000272975	ENSG00000272975.1	MYHAS	Undefined	8.28335	1.22158	0.937422	1.30313	0.192531	0.82799
ENSG00000104361	ENSG00000104361.9	NIPAL2	Undefined	569.553	0.343994	0.264307	1.30149	0.19309	0.82799
ENSG00000115289	ENSG00000115289.13	PCGF1	Undefined	74.2919	0.34289	0.263096	1.30329	0.192476	0.82799
ENSG00000106538	ENSG00000106538.9	RARRES2	Undefined	151.892	-0.214096	0.164307	-1.30302	0.192567	0.82799
ENSG00000263989	ENSG00000263989.2	RN7SL615P	Undefined	17.5284	0.496097	0.381003	1.30208	0.192889	0.82799
ENSG00000141622	ENSG00000141622.13	RNF165	Undefined	945.108	0.285087	0.218986	1.30185	0.192968	0.82799
ENSG00000212402	ENSG00000212402.1	SNORA74B	Undefined	24.1114	0.791885	0.608195	1.30202	0.192908	0.82799
ENSG00000175520	ENSG00000175520.8	UBQLN3	Undefined	6.24393	0.926479	0.711289	1.30254	0.192733	0.82799
ENSG00000230251	ENSG00000230251.1	PHBP4	Undefined	19.7601	0.618067	0.475029	1.30111	0.193219	0.828272
ENSG00000275484	ENSG00000275484.1	AP003419.3	Undefined	8.22992	0.774644	0.595451	1.30094	0.19328	0.828276
ENSG00000213699	ENSG00000213699.8	SLC35F6	Undefined	836.27	-0.205883	0.15825	-1.301	0.193259	0.828276
ENSG00000199133	ENSG00000199133.3	MIRLET7D	Undefined	9.26768	-0.765154	0.588201	-1.30084	0.193314	0.82829
ENSG00000129675	ENSG00000129675.15	ARHGEF6	Undefined	2287.73	0.219875	0.169046	1.30068	0.193368	0.828395
ENSG00000273473	ENSG00000273473.1	BX649601.1	Undefined	3.67937	0.990631	0.761773	1.30043	0.193454	0.828635
ENSG00000103089	ENSG00000103089.8	FA2H	Undefined	882.89	-0.703359	0.541035	-1.30003	0.193592	0.828675
ENSG00000179115	ENSG00000179115.10	FARSA	Undefined	818.297	-0.152964	0.117663	-1.30002	0.193594	0.828675
ENSG00000128683	ENSG00000128683.13	GAD1	Undefined	2379.51	-0.335265	0.257904	-1.29996	0.193614	0.828675
ENSG00000005381	ENSG00000005381.7	MPO	Undefined	38.023	-0.458724	0.352823	-1.30015	0.193549	0.828675
ENSG00000169251	ENSG00000169251.12	NMD3	Undefined	1112.24	0.248166	0.190854	1.30029	0.193501	0.828675
ENSG00000255319	ENSG00000255319.5	ENPP7P8	Undefined	5.26931	-1.10496	0.850092	-1.29981	0.193667	0.828726
ENSG00000115902	ENSG00000115902.10	SLC1A4	Undefined	2388.64	0.166026	0.127749	1.29963	0.193729	0.828726
ENSG00000221044	ENSG00000221044.2	U3	Undefined	7.31577	0.744069	0.572548	1.29958	0.193746	0.828726
ENSG00000177599	ENSG00000177599.12	ZNF491	Undefined	111.816	0.274501	0.211219	1.29961	0.193736	0.828726
ENSG00000100197	ENSG00000100197.20	CYP2D6	Undefined	18.2107	-0.603262	0.464376	-1.29908	0.193916	0.82881
ENSG00000006634	ENSG00000006634.7	DBF4	Undefined	73.5019	0.309531	0.238253	1.29917	0.193887	0.82881
ENSG00000249503	ENSG00000249503.1	HMGN1P16	Undefined	3.37491	1.52091	1.1707	1.29915	0.193892	0.82881
ENSG00000226696	ENSG00000226696.5	LENG8-AS1	Undefined	80.5389	-0.249496	0.192032	-1.29924	0.193861	0.82881
ENSG00000207816	ENSG00000207816.1	MIR124-2	Undefined	7.85408	1.02481	0.788816	1.29918	0.193883	0.82881
ENSG00000171044	ENSG00000171044.10	XKR6	Ex	245.579	0.276371	0.212765	1.29895	0.193962	0.828835
ENSG00000264482	ENSG00000264482.1	MIR4705	Undefined	16.1308	-0.664992	0.511981	-1.29886	0.193992	0.828835
ENSG00000260233	ENSG00000260233.3	SSSCA1-AS1	Undefined	29.855	-0.407195	0.313516	-1.2988	0.194012	0.828835
ENSG00000151014	ENSG00000151014.5	NOCT	Undefined	202.545	0.340186	0.261998	1.29843	0.19414	0.829188
ENSG00000207034	ENSG00000207034.1	Y_RNA	Undefined	10.9831	0.646021	0.497557	1.29839	0.194155	0.829188
ENSG00000186510	ENSG00000186510.11	CLCNKA	Undefined	6.86991	1.17424	0.90446	1.29827	0.194194	0.829226
ENSG00000234604	ENSG00000234604.2	AL021068.1	Undefined	14.7201	0.759686	0.585331	1.29787	0.19433	0.829246
ENSG00000160051	ENSG00000160051.11	IQCC	Undefined	45.5287	-0.362787	0.279525	-1.29787	0.194332	0.829246
ENSG00000227083	ENSG00000227083.1	L29074.1	Undefined	3.75788	-0.949711	0.731815	-1.29775	0.194374	0.829246
ENSG00000222030	ENSG00000222030.1	LINC01793	Undefined	5.59223	1.17899	0.908496	1.29773	0.194379	0.829246
ENSG00000214113	ENSG00000214113.10	LYRM4	Undefined	326.396	0.174506	0.134438	1.29804	0.194272	0.829246
ENSG00000255409	ENSG00000255409.1	RSF1-IT1	Undefined	9.33853	-0.600467	0.462584	-1.29807	0.194263	0.829246
ENSG00000177839	ENSG00000177839.6	PCDHB9	Undefined	203.901	0.308734	0.237931	1.29758	0.194433	0.829348
ENSG00000283103	ENSG00000283103.1	AC010642.2	Undefined	106.125	0.218139	0.16819	1.29698	0.194638	0.82946
ENSG00000254491	ENSG00000254491.1	AC022832.1	Undefined	11.9015	-0.782543	0.603302	-1.2971	0.194597	0.82946
ENSG00000086062	ENSG00000086062.12	B4GALT1	Undefined	411.533	0.32976	0.254259	1.29695	0.194649	0.82946
ENSG00000172409	ENSG00000172409.5	CLP1	Undefined	92.7525	-0.262341	0.202241	-1.29717	0.194573	0.82946
ENSG00000131797	ENSG00000131797.12	CLUHP3	Undefined	279.536	0.241063	0.185838	1.29717	0.194573	0.82946
ENSG00000105254	ENSG00000105254.11	TBCB	Undefined	986.017	-0.23459	0.180822	-1.29735	0.19451	0.82946
ENSG00000252759	ENSG00000252759.1	Y_RNA	Undefined	13.4231	0.792814	0.61132	1.29689	0.19467	0.82946
ENSG00000153250	ENSG00000153250.19	RBMS1	Ex	310.137	-0.20712	0.159822	-1.29594	0.194996	0.829539
ENSG00000235833	ENSG00000235833.1	AC017099.1	Undefined	33.921	-0.595054	0.459154	-1.29598	0.194983	0.829539
ENSG00000262304	ENSG00000262304.2	AC027796.3	Undefined	3.94987	0.965474	0.745088	1.29579	0.195049	0.829539
ENSG00000156709	ENSG00000156709.13	AIFM1	Undefined	261.181	-0.160114	0.123563	-1.29581	0.195039	0.829539
ENSG00000273143	ENSG00000273143.1	AL355512.1	Undefined	3.87425	-1.04414	0.805455	-1.29633	0.194861	0.829539
ENSG00000282308	ENSG00000282308.1	DPRXP3	Undefined	3.54522	1.16903	0.901728	1.29643	0.194826	0.829539
ENSG00000184206	ENSG00000184206.11	GOLGA6L4	Undefined	31.1583	0.453355	0.349614	1.29673	0.194724	0.829539
ENSG00000247498	ENSG00000247498.9	GPRC5D-AS1	Undefined	12.562	-0.599873	0.462872	-1.29598	0.194982	0.829539
ENSG00000116157	ENSG00000116157.5	GPX7	Undefined	61.2099	-0.262821	0.202717	-1.29649	0.194805	0.829539
ENSG00000282961	ENSG00000282961.1	PRNCR1	Undefined	34.6475	-0.536241	0.413794	-1.29591	0.195006	0.829539
ENSG00000169891	ENSG00000169891.17	REPS2	Undefined	3290.79	-0.358798	0.276795	-1.29626	0.194887	0.829539
ENSG00000197124	ENSG00000197124.11	ZNF682	Undefined	198.821	0.237176	0.182992	1.2961	0.19494	0.829539
ENSG00000248795	ENSG00000248795.1	AC098859.1	Undefined	9.30174	1.26177	0.973906	1.29557	0.195122	0.829572
ENSG00000154274	ENSG00000154274.14	C4orf19	Undefined	63.7067	0.250096	0.193032	1.29562	0.195108	0.829572
ENSG00000163050	ENSG00000163050.16	COQ8A	Undefined	626.334	-0.149065	0.115064	-1.2955	0.195147	0.829572
ENSG00000177738	ENSG00000177738.3	AC025171.1	Undefined	39.8393	-0.377016	0.291069	-1.29528	0.195223	0.829583
ENSG00000270067	ENSG00000270067.1	NA	Undefined	43.4627	-0.398683	0.307806	-1.29524	0.195237	0.829583
ENSG00000155287	ENSG00000155287.10	SLC25A28	Undefined	450.138	-0.158873	0.12266	-1.29523	0.19524	0.829583
ENSG00000107957	ENSG00000107957.16	SH3PXD2A	In	4806.82	-0.283769	0.219175	-1.29471	0.195419	0.830034
ENSG00000212493	ENSG00000212493.1	SNORD19	Undefined	5.10293	0.85331	0.659143	1.29458	0.195467	0.830034
ENSG00000136854	ENSG00000136854.19	STXBP1	Undefined	9529.67	0.30275	0.233858	1.29459	0.195462	0.830034
ENSG00000198205	ENSG00000198205.6	ZXDA	Undefined	325.904	-0.17099	0.132062	-1.29477	0.195401	0.830034
ENSG00000170579	ENSG00000170579.16	DLGAP1	Neuron	5251.66	0.259943	0.200984	1.29335	0.195888	0.830192
ENSG00000185352	ENSG00000185352.8	HS6ST3	Neuron	2752.27	0.446426	0.345201	1.29324	0.195929	0.830192
ENSG00000237493	ENSG00000237493.3	AC034102.1	Undefined	55.2456	-0.400408	0.309499	-1.29373	0.195759	0.830192
ENSG00000270426	ENSG00000270426.1	AC099343.2	Undefined	42.6975	0.353824	0.273647	1.29299	0.196014	0.830192
ENSG00000263731	ENSG00000263731.1	AC145207.5	Undefined	143.224	0.200633	0.15511	1.29349	0.195842	0.830192
ENSG00000230002	ENSG00000230002.2	ALMS1-IT1	Undefined	45.6461	-0.313492	0.242292	-1.29386	0.195713	0.830192
ENSG00000226435	ENSG00000226435.10	ANKRD18DP	Undefined	44.9674	0.420243	0.324754	1.29403	0.195653	0.830192
ENSG00000123080	ENSG00000123080.10	CDKN2C	Undefined	81.4601	0.304914	0.235837	1.2929	0.196046	0.830192
ENSG00000270921	ENSG00000270921.1	CICP23	Undefined	4.62916	1.04124	0.805324	1.29294	0.19603	0.830192
ENSG00000188215	ENSG00000188215.9	DCUN1D3	Undefined	421.986	-0.162056	0.125298	-1.29337	0.195883	0.830192
ENSG00000145868	ENSG00000145868.16	FBXO38	Undefined	1096.88	-0.0991967	0.0766408	-1.29431	0.19556	0.830192
ENSG00000273136	ENSG00000273136.6	NBPF26	Undefined	312.631	-0.724739	0.560263	-1.29357	0.195815	0.830192
ENSG00000228755	ENSG00000228755.1	PABPC1P8	Undefined	6.5131	0.833068	0.644165	1.29325	0.195924	0.830192
ENSG00000242551	ENSG00000242551.2	POU5F1P6	Undefined	18.5384	0.783572	0.60561	1.29386	0.195715	0.830192
ENSG00000162944	ENSG00000162944.10	RFTN2	Undefined	1534.42	-0.248613	0.192174	-1.29369	0.195773	0.830192
ENSG00000235376	ENSG00000235376.5	RPEL1	Undefined	38.7801	-0.366982	0.283841	-1.29291	0.196041	0.830192
ENSG00000241030	ENSG00000241030.1	RPL29P24	Undefined	13.3525	-0.712417	0.55068	-1.29371	0.195767	0.830192
ENSG00000204160	ENSG00000204160.11	ZDHHC18	Undefined	364.376	-0.172951	0.133714	-1.29344	0.195859	0.830192
ENSG00000140873	ENSG00000140873.15	ADAMTS18	Undefined	119.24	-1.52533	1.17996	-1.29269	0.196118	0.830256
ENSG00000106638	ENSG00000106638.15	TBL2	Undefined	319.019	-0.212291	0.164225	-1.29268	0.196121	0.830256
ENSG00000214198	ENSG00000214198.8	TTC41P	Undefined	52.228	-0.302185	0.233812	-1.29243	0.19621	0.830502
ENSG00000269514	ENSG00000269514.1	AC024257.3	Undefined	62.7365	0.31769	0.245826	1.29234	0.196241	0.830506
ENSG00000257501	ENSG00000257501.6	AC007424.1	Undefined	15.7085	1.05082	0.813431	1.29184	0.196412	0.830689
ENSG00000250140	ENSG00000250140.1	AC026801.1	Undefined	15.0076	-0.751046	0.581374	-1.29185	0.19641	0.830689
ENSG00000062096	ENSG00000062096.14	ARSF	Undefined	81.9355	0.417526	0.323272	1.29156	0.196509	0.830689
ENSG00000158055	ENSG00000158055.15	GRHL3	Undefined	28.4122	0.630339	0.487985	1.29172	0.196455	0.830689
ENSG00000118960	ENSG00000118960.12	HS1BP3	Undefined	443.008	-0.174556	0.135156	-1.29152	0.196525	0.830689
ENSG00000135577	ENSG00000135577.4	NMBR	Undefined	7.1211	-0.774101	0.599337	-1.2916	0.196497	0.830689
ENSG00000205482	ENSG00000205482.9	SPDYE18	Undefined	10.6282	0.677878	0.524681	1.29198	0.196364	0.830689
ENSG00000235217	ENSG00000235217.6	TSPY26P	Undefined	325.94	-0.215319	0.166653	-1.29202	0.19635	0.830689
ENSG00000228655	ENSG00000228655.6	AC079793.1	Undefined	3.62291	1.81133	1.403	1.29104	0.196691	0.831265
ENSG00000284060	ENSG00000284060.1	AC002472.2	Undefined	6.57358	0.716431	0.555082	1.29067	0.196817	0.831437
ENSG00000122877	ENSG00000122877.15	EGR2	Undefined	535.163	0.754142	0.584272	1.29074	0.196794	0.831437
ENSG00000224531	ENSG00000224531.5	SMIM13	Undefined	2046.25	0.1975	0.153033	1.29057	0.196852	0.831437
ENSG00000165643	ENSG00000165643.10	SOHLH1	Undefined	65.2118	-0.544696	0.422058	-1.29057	0.196853	0.831437
ENSG00000229379	ENSG00000229379.1	AC006041.1	Undefined	3.75633	1.32177	1.02457	1.29008	0.197024	0.831528
ENSG00000284652	ENSG00000284652.1	BX323043.1	Undefined	17.6636	-0.66603	0.516152	-1.29038	0.19692	0.831528
ENSG00000253958	ENSG00000253958.1	CLDN23	Undefined	9.15046	-0.746938	0.57894	-1.29018	0.196988	0.831528
ENSG00000140839	ENSG00000140839.11	CLEC18B	Undefined	88.7257	0.493072	0.38223	1.28999	0.197055	0.831528
ENSG00000215712	ENSG00000215712.10	TMEM242	Undefined	480.564	0.277106	0.214809	1.29002	0.197045	0.831528
ENSG00000175893	ENSG00000175893.11	ZDHHC21	Undefined	2382.42	0.172431	0.133646	1.29021	0.196977	0.831528
ENSG00000169313	ENSG00000169313.9	P2RY12	Mic	919.314	0.411847	0.319437	1.28929	0.197297	0.832038
ENSG00000138722	ENSG00000138722.9	MMRN1	Undefined	105.324	0.370048	0.287007	1.28933	0.197282	0.832038
ENSG00000028528	ENSG00000028528.14	SNX1	Undefined	3201.97	-0.176283	0.136711	-1.28946	0.197239	0.832038
ENSG00000198723	ENSG00000198723.10	TEX45	Undefined	5.65349	-0.860451	0.667338	-1.28938	0.197267	0.832038
ENSG00000233287	ENSG00000233287.1	AC009362.1	Undefined	5.4903	1.06378	0.825245	1.28905	0.197381	0.832265
ENSG00000283945	ENSG00000283945.1	LINC00032	Undefined	72.9903	-0.45693	0.354537	-1.28881	0.197465	0.832494
ENSG00000259561	ENSG00000259561.1	AC079075.1	Undefined	2.58206	1.32058	1.02476	1.28867	0.197511	0.832562
ENSG00000266369	ENSG00000266369.1	AC090774.2	Undefined	8.86629	0.946223	0.734684	1.28793	0.19777	0.833294
ENSG00000141753	ENSG00000141753.6	IGFBP4	Undefined	194.374	-0.323249	0.250971	-1.28799	0.197749	0.833294
ENSG00000141384	ENSG00000141384.12	TAF4B	Undefined	208.156	-0.263935	0.204932	-1.28791	0.197776	0.833294
ENSG00000133627	ENSG00000133627.17	ACTR3B	Undefined	977.815	0.281515	0.218616	1.28771	0.197845	0.833459
ENSG00000277351	ENSG00000277351.1	AC013553.3	Undefined	34.4507	0.628342	0.488138	1.28722	0.198017	0.833495
ENSG00000259577	ENSG00000259577.1	CERNA1	Undefined	35.1923	-0.365657	0.284044	-1.28733	0.197981	0.833495
ENSG00000126822	ENSG00000126822.16	PLEKHG3	Undefined	2591.27	-0.4756	0.369493	-1.28717	0.198035	0.833495
ENSG00000100941	ENSG00000100941.8	PNN	Undefined	971.132	-0.133073	0.103364	-1.28742	0.197947	0.833495
ENSG00000188706	ENSG00000188706.12	ZDHHC9	Undefined	2143.77	-0.419375	0.325724	-1.28752	0.197914	0.833495
ENSG00000152443	ENSG00000152443.12	ZNF776	Undefined	532.059	0.177111	0.137591	1.28722	0.198016	0.833495
ENSG00000174403	ENSG00000174403.15	MIR1-1HG-AS1	Undefined	11.4812	-1.13398	0.881153	-1.28693	0.19812	0.833726
ENSG00000189030	ENSG00000189030.9	VHLL	Undefined	2.84575	1.42103	1.10437	1.28674	0.198186	0.833874
ENSG00000239219	ENSG00000239219.2	AC008040.1	Undefined	10.5666	0.764095	0.594253	1.28581	0.19851	0.834078
ENSG00000278985	ENSG00000278985.1	AC092718.7	Undefined	42.3087	0.391863	0.304762	1.2858	0.198514	0.834078
ENSG00000143612	ENSG00000143612.19	C1orf43	Undefined	2028.32	-0.17121	0.133171	-1.28564	0.198568	0.834078
ENSG00000170681	ENSG00000170681.6	CAVIN4	Undefined	90.3001	-0.32663	0.253983	-1.28603	0.198432	0.834078
ENSG00000166797	ENSG00000166797.10	CIAO2A	Undefined	224.84	-0.185878	0.144543	-1.28597	0.198454	0.834078
ENSG00000170271	ENSG00000170271.10	FAXDC2	Undefined	1392	-0.301113	0.234228	-1.28556	0.198597	0.834078
ENSG00000147533	ENSG00000147533.16	GOLGA7	Undefined	1321.47	-0.262027	0.203816	-1.28561	0.19858	0.834078
ENSG00000224411	ENSG00000224411.3	HSP90AA2P	Undefined	467.224	-0.248338	0.19315	-1.28573	0.198538	0.834078
ENSG00000125629	ENSG00000125629.14	INSIG2	Undefined	623.45	0.295575	0.229906	1.28563	0.198572	0.834078
ENSG00000122550	ENSG00000122550.17	KLHL7	Undefined	954.464	0.193504	0.150471	1.28599	0.198448	0.834078
ENSG00000107018	ENSG00000107018.7	RLN1	Undefined	6.28728	-0.915855	0.712164	-1.28602	0.198437	0.834078
ENSG00000146842	ENSG00000146842.16	TMEM209	Undefined	439.032	-0.202844	0.157677	-1.28645	0.198285	0.834078
ENSG00000270883	ENSG00000270883.1	AC080078.2	Undefined	7.65539	0.94806	0.738594	1.2836	0.199281	0.834185
ENSG00000274353	ENSG00000274353.1	AC103564.3	Undefined	14.6451	0.912439	0.710385	1.28443	0.198992	0.834185
ENSG00000262700	ENSG00000262700.1	AC133552.3	Undefined	13.333	-0.720596	0.561058	-1.28435	0.199018	0.834185
ENSG00000014257	ENSG00000014257.15	ACPP	Undefined	31.3039	-0.613528	0.477575	-1.28467	0.198907	0.834185
ENSG00000221184	ENSG00000221184.1	AL513534.1	Undefined	16.0674	-0.568281	0.442731	-1.28358	0.199288	0.834185
ENSG00000272574	ENSG00000272574.1	AL596325.2	Undefined	14.6178	0.59448	0.463011	1.28394	0.199162	0.834185
ENSG00000156345	ENSG00000156345.17	CDK20	Undefined	406.295	0.212463	0.165423	1.28436	0.199015	0.834185
ENSG00000144579	ENSG00000144579.7	CTDSP1	Undefined	721.805	-0.241482	0.187965	-1.28472	0.198889	0.834185
ENSG00000247400	ENSG00000247400.3	DNAJC3-DT	Undefined	88.4391	0.279847	0.21788	1.28441	0.198999	0.834185
ENSG00000229492	ENSG00000229492.1	FO681548.1	Undefined	17.4726	0.58763	0.457652	1.28401	0.199139	0.834185
ENSG00000241549	ENSG00000241549.8	GUSBP2	Undefined	53.7972	-0.359243	0.279853	-1.28368	0.199253	0.834185
ENSG00000066735	ENSG00000066735.14	KIF26A	Undefined	133.776	0.462508	0.360229	1.28393	0.199168	0.834185
ENSG00000101350	ENSG00000101350.7	KIF3B	Undefined	3687.86	0.183396	0.142691	1.28527	0.198698	0.834185
ENSG00000176018	ENSG00000176018.12	LYSMD3	Undefined	452.798	0.190398	0.148299	1.28388	0.199185	0.834185
ENSG00000065559	ENSG00000065559.14	MAP2K4	Undefined	2834.01	0.26909	0.20938	1.28517	0.198732	0.834185
ENSG00000261662	ENSG00000261662.1	NA	Undefined	24.1121	0.431216	0.335535	1.28516	0.198736	0.834185
ENSG00000101096	ENSG00000101096.19	NFATC2	Undefined	331.955	-0.309448	0.240975	-1.28415	0.199089	0.834185
ENSG00000160703	ENSG00000160703.15	NLRX1	Undefined	225.514	0.214378	0.166863	1.28476	0.198877	0.834185
ENSG00000159335	ENSG00000159335.15	PTMS	Undefined	504.051	0.295745	0.23019	1.28479	0.198866	0.834185
ENSG00000278771	ENSG00000278771.1	RN7SL3	Undefined	14485	-0.470029	0.36602	-1.28416	0.199085	0.834185
ENSG00000242707	ENSG00000242707.3	RN7SL362P	Undefined	3.35304	1.14866	0.894864	1.28362	0.199276	0.834185
ENSG00000123200	ENSG00000123200.16	ZC3H13	Undefined	2703.21	-0.167093	0.130087	-1.28447	0.198978	0.834185
ENSG00000265073	ENSG00000265073.1	AC010761.2	Undefined	3.42994	-1.10575	0.861847	-1.28301	0.19949	0.834904
ENSG00000178573	ENSG00000178573.6	MAF	In	917.98	0.267516	0.20873	1.28164	0.199969	0.835129
ENSG00000214646	ENSG00000214646.8	AC104758.1	Undefined	10.0592	-0.705275	0.550383	-1.28142	0.200045	0.835129
ENSG00000273487	ENSG00000273487.1	AC104836.1	Undefined	56.89	-0.336602	0.262448	-1.28255	0.199651	0.835129
ENSG00000163017	ENSG00000163017.13	ACTG2	Undefined	5.78651	-1.03952	0.811345	-1.28123	0.200112	0.835129
ENSG00000111254	ENSG00000111254.7	AKAP3	Undefined	68.0614	-0.347597	0.27134	-1.28104	0.200179	0.835129
ENSG00000274322	ENSG00000274322.1	AL136531.2	Undefined	26.2126	0.549949	0.428875	1.28231	0.199735	0.835129
ENSG00000284642	ENSG00000284642.1	AL139424.2	Undefined	58.5147	0.278053	0.217005	1.28132	0.200083	0.835129
ENSG00000255508	ENSG00000255508.7	AP002990.1	Undefined	7.10678	-0.734518	0.573092	-1.28167	0.199957	0.835129
ENSG00000278768	ENSG00000278768.1	BACE1-AS	Undefined	118.854	-0.226102	0.176335	-1.28223	0.199761	0.835129
ENSG00000174799	ENSG00000174799.10	CEP135	Undefined	180.258	-0.186238	0.145203	-1.28261	0.199629	0.835129
ENSG00000148337	ENSG00000148337.20	CIZ1	Undefined	1059.21	-0.155747	0.121533	-1.28152	0.20001	0.835129
ENSG00000162129	ENSG00000162129.12	CLPB	Undefined	784.253	-0.162225	0.126598	-1.28142	0.200047	0.835129
ENSG00000176571	ENSG00000176571.11	CNBD1	Undefined	4.95028	-1.57727	1.23124	-1.28104	0.20018	0.835129
ENSG00000109625	ENSG00000109625.18	CPZ	Undefined	5.35383	-1.43399	1.11814	-1.28248	0.199675	0.835129
ENSG00000197442	ENSG00000197442.9	MAP3K5	Undefined	2476.53	0.218053	0.17012	1.28176	0.199927	0.835129
ENSG00000137474	ENSG00000137474.19	MYO7A	Undefined	198.963	0.253431	0.197759	1.28151	0.200014	0.835129
ENSG00000142082	ENSG00000142082.14	SIRT3	Undefined	581.947	0.131341	0.102417	1.28241	0.199697	0.835129
ENSG00000199833	ENSG00000199833.1	SNORD115-21	Undefined	12.1474	0.734428	0.572818	1.28213	0.199796	0.835129
ENSG00000239605	ENSG00000239605.9	STPG4	Undefined	5.20526	-0.883589	0.689268	-1.28192	0.199869	0.835129
ENSG00000180964	ENSG00000180964.16	TCEAL8	Undefined	471.895	0.217174	0.169529	1.28104	0.200179	0.835129
ENSG00000167333	ENSG00000167333.12	TRIM68	Undefined	301.127	-0.17677	0.137874	-1.28212	0.199801	0.835129
ENSG00000182134	ENSG00000182134.15	TDRKH	Undefined	455.248	0.217385	0.169721	1.28084	0.200251	0.835299
ENSG00000077782	ENSG00000077782.19	FGFR1	Ex	1521.44	0.27679	0.216292	1.2797	0.20065	0.835463
ENSG00000163618	ENSG00000163618.17	CADPS	Neuron	4140.23	0.296932	0.232024	1.27975	0.200634	0.835463
ENSG00000247199	ENSG00000247199.3	AC011346.1	Undefined	60.725	-0.374461	0.292618	-1.27969	0.200654	0.835463
ENSG00000272155	ENSG00000272155.1	AC055822.1	Undefined	6.0473	0.796859	0.622639	1.27981	0.200613	0.835463
ENSG00000239887	ENSG00000239887.4	C1orf226	Undefined	103.429	-0.323054	0.252364	-1.28011	0.200507	0.835463
ENSG00000159079	ENSG00000159079.18	CFAP298	Undefined	126.978	0.217921	0.170255	1.27996	0.200558	0.835463
ENSG00000138495	ENSG00000138495.6	COX17	Undefined	73.8603	-0.21287	0.166346	-1.27969	0.200656	0.835463
ENSG00000237264	ENSG00000237264.4	FTH1P11	Undefined	191.494	-0.284823	0.222522	-1.27998	0.200553	0.835463
ENSG00000185974	ENSG00000185974.6	GRK1	Undefined	9.29968	0.619207	0.48367	1.28023	0.200465	0.835463
ENSG00000100294	ENSG00000100294.12	MCAT	Undefined	201.448	0.271896	0.212484	1.2796	0.200684	0.835463
ENSG00000078795	ENSG00000078795.16	PKD2L2	Undefined	10.7621	0.645917	0.504763	1.27964	0.200671	0.835463
ENSG00000100181	ENSG00000100181.22	TPTEP1	Undefined	270.47	-0.519088	0.405529	-1.28003	0.200536	0.835463
ENSG00000083290	ENSG00000083290.19	ULK2	Undefined	2162.56	-0.156202	0.122004	-1.2803	0.20044	0.835463
ENSG00000169933	ENSG00000169933.13	FRMPD4	Neuron	1807.08	0.357345	0.279552	1.27828	0.201152	0.835466
ENSG00000276345	ENSG00000276345.1	AC004556.3	Undefined	48.5185	-0.302719	0.236709	-1.27887	0.200944	0.835466
ENSG00000273055	ENSG00000273055.1	AC005046.1	Undefined	4.49919	0.972454	0.760597	1.27854	0.201059	0.835466
ENSG00000276075	ENSG00000276075.1	AC027682.6	Undefined	29.5233	-0.456915	0.357492	-1.27811	0.20121	0.835466
ENSG00000267430	ENSG00000267430.1	AC036176.2	Undefined	21.3127	-0.416502	0.325654	-1.27897	0.200906	0.835466
ENSG00000224794	ENSG00000224794.2	AL022326.1	Undefined	3.27835	1.40091	1.09587	1.27835	0.201125	0.835466
ENSG00000276291	ENSG00000276291.5	FRG1HP	Undefined	362.996	-0.209517	0.163755	-1.27945	0.200737	0.835466
ENSG00000089597	ENSG00000089597.16	GANAB	Undefined	2989.7	-0.141379	0.110556	-1.2788	0.200968	0.835466
ENSG00000236969	ENSG00000236969.2	GGT8P	Undefined	3.78414	-1.30632	1.02151	-1.27881	0.200965	0.835466
ENSG00000003147	ENSG00000003147.17	ICA1	Undefined	502.806	0.202009	0.158032	1.27828	0.201151	0.835466
ENSG00000129009	ENSG00000129009.12	ISLR	Undefined	193.885	-0.481867	0.377032	-1.27805	0.20123	0.835466
ENSG00000162522	ENSG00000162522.10	KIAA1522	Undefined	540.409	0.282533	0.221041	1.27819	0.201182	0.835466
ENSG00000231566	ENSG00000231566.1	LINC02595	Undefined	32.0006	0.579014	0.452951	1.27831	0.201139	0.835466
ENSG00000228169	ENSG00000228169.3	PPIAP19	Undefined	20.5178	0.553536	0.433043	1.27825	0.201163	0.835466
ENSG00000058272	ENSG00000058272.16	PPP1R12A	Undefined	2365.47	0.19207	0.150155	1.27914	0.200846	0.835466
ENSG00000127328	ENSG00000127328.21	RAB3IP	Undefined	1532.18	0.143881	0.112545	1.27844	0.201096	0.835466
ENSG00000176463	ENSG00000176463.13	SLCO3A1	Undefined	1483.32	-0.338386	0.264557	-1.27907	0.200873	0.835466
ENSG00000092295	ENSG00000092295.11	TGM1	Undefined	21.8266	-0.526843	0.411975	-1.27882	0.20096	0.835466
ENSG00000073150	ENSG00000073150.13	PANX2	Undefined	412.929	-0.270968	0.212033	-1.27795	0.201267	0.835489
ENSG00000271265	ENSG00000271265.1	AL355297.3	Undefined	15.0319	0.683045	0.534554	1.27779	0.201325	0.835607
ENSG00000199691	ENSG00000199691.1	RN7SKP173	Undefined	4.88047	0.973683	0.762169	1.27751	0.201421	0.835877
ENSG00000175894	ENSG00000175894.14	TSPEAR	Undefined	2.72956	2.0837	1.63117	1.27743	0.201451	0.83588
ENSG00000276931	ENSG00000276931.1	AC009041.4	Undefined	22.8065	-0.379262	0.296963	-1.27714	0.201554	0.836009
ENSG00000224023	ENSG00000224023.10	EDRF1-DT	Undefined	61.3404	-0.234437	0.183573	-1.27708	0.201574	0.836009
ENSG00000125850	ENSG00000125850.10	OVOL2	Undefined	5.97533	-0.991671	0.776446	-1.27719	0.201534	0.836009
ENSG00000175455	ENSG00000175455.14	CCDC14	Undefined	1467.88	-0.262106	0.205299	-1.27671	0.201706	0.83618
ENSG00000135116	ENSG00000135116.9	HRK	Undefined	620.902	0.369972	0.289762	1.27681	0.201668	0.83618
ENSG00000252982	ENSG00000252982.1	RN7SKP234	Undefined	28.8072	0.552404	0.432651	1.27679	0.201676	0.83618
ENSG00000232940	ENSG00000232940.5	HCG25	Undefined	17.7141	-0.48327	0.378623	-1.27639	0.201818	0.836273
ENSG00000204866	ENSG00000204866.8	IGFL2	Undefined	28.7798	-0.524306	0.41083	-1.27621	0.20188	0.836273
ENSG00000049246	ENSG00000049246.14	PER3	Undefined	2162.24	0.248457	0.19466	1.27636	0.201827	0.836273
ENSG00000102104	ENSG00000102104.8	RS1	Undefined	2.66143	2.02045	1.58312	1.27624	0.201869	0.836273
ENSG00000072274	ENSG00000072274.12	TFRC	Undefined	2313.11	0.239069	0.187324	1.27623	0.201875	0.836273
ENSG00000104164	ENSG00000104164.10	BLOC1S6	Undefined	1631.99	0.22489	0.176229	1.27612	0.201911	0.836278
ENSG00000166311	ENSG00000166311.9	SMPD1	Undefined	833.113	-0.203868	0.159768	-1.27603	0.201945	0.836291
ENSG00000164587	ENSG00000164587.11	RPS14	Undefined	2419.72	-0.164604	0.129013	-1.27587	0.202	0.836392
ENSG00000261242	ENSG00000261242.1	AL136038.3	Undefined	7.99662	-0.680134	0.533274	-1.27539	0.202171	0.836598
ENSG00000150051	ENSG00000150051.13	MKX	Undefined	107.875	-0.509471	0.399421	-1.27553	0.202123	0.836598
ENSG00000199570	ENSG00000199570.1	RNU6-228P	Undefined	4.82725	1.13745	0.891824	1.27542	0.20216	0.836598
ENSG00000172687	ENSG00000172687.13	ZNF738	Undefined	109.092	-0.321983	0.25245	-1.27543	0.202157	0.836598
ENSG00000140968	ENSG00000140968.10	IRF8	Undefined	226.084	-0.363095	0.284722	-1.27526	0.202217	0.836664
ENSG00000116729	ENSG00000116729.13	WLS	In	2008.69	-0.283077	0.222075	-1.2747	0.202417	0.837187
ENSG00000196090	ENSG00000196090.12	PTPRT	Neuron	2687.25	-0.291609	0.228758	-1.27475	0.202398	0.837187
ENSG00000085465	ENSG00000085465.12	OVGP1	Undefined	121.117	0.290085	0.227581	1.27465	0.202435	0.837187
ENSG00000221214	ENSG00000221214.1	MIR548E	Undefined	5.96692	0.887368	0.696577	1.2739	0.2027	0.838117
ENSG00000228415	ENSG00000228415.3	PTMAP1	Undefined	5.1217	-1.00153	0.786228	-1.27384	0.20272	0.838117
ENSG00000280047	ENSG00000280047.1	AC091825.3	Undefined	86.7913	-0.291362	0.228888	-1.27294	0.203039	0.838427
ENSG00000226904	ENSG00000226904.1	AL353608.2	Undefined	25.0962	0.454754	0.35717	1.27322	0.202942	0.838427
ENSG00000175906	ENSG00000175906.4	ARL4D	Undefined	124.603	0.377879	0.296834	1.27303	0.203007	0.838427
ENSG00000103855	ENSG00000103855.17	CD276	Undefined	330.146	-0.194017	0.152405	-1.27304	0.203005	0.838427
ENSG00000127311	ENSG00000127311.9	HELB	Undefined	204.937	0.306854	0.241056	1.27296	0.203032	0.838427
ENSG00000261366	ENSG00000261366.1	MANEA-DT	Undefined	45.6739	-0.293175	0.230205	-1.27354	0.202827	0.838427
ENSG00000233670	ENSG00000233670.6	PIRT	Undefined	269.596	0.54223	0.425942	1.27301	0.203014	0.838427
ENSG00000163923	ENSG00000163923.9	RPL39L	Undefined	12.6274	-0.590855	0.464135	-1.27303	0.203009	0.838427
ENSG00000205593	ENSG00000205593.11	DENND6B	Undefined	625.27	0.175225	0.13769	1.2726	0.203159	0.838794
ENSG00000230155	ENSG00000230155.6	FO393401.1	Undefined	4.96827	0.937135	0.73644	1.27252	0.203188	0.838794
ENSG00000162105	ENSG00000162105.17	SHANK2	Neuron	2247.56	0.255885	0.201298	1.27117	0.203667	0.838827
ENSG00000280332	ENSG00000280332.1	AC020917.4	Undefined	89.6281	0.36908	0.290356	1.27113	0.203683	0.838827
ENSG00000272663	ENSG00000272663.1	AC093635.1	Undefined	4.78988	-0.867139	0.681607	-1.2722	0.203303	0.838827
ENSG00000213703	ENSG00000213703.2	AL138847.1	Undefined	11.4548	-0.474703	0.373384	-1.27135	0.203603	0.838827
ENSG00000276203	ENSG00000276203.4	ANKRD20A3	Undefined	112.586	0.297973	0.2343	1.27176	0.203459	0.838827
ENSG00000127995	ENSG00000127995.16	CASD1	Undefined	1872.11	0.213081	0.167487	1.27222	0.203294	0.838827
ENSG00000223960	ENSG00000223960.6	CHROMR	Undefined	157.936	0.198313	0.155901	1.27204	0.203357	0.838827
ENSG00000119661	ENSG00000119661.14	DNAL1	Undefined	1707.89	0.213582	0.168016	1.2712	0.203657	0.838827
ENSG00000168309	ENSG00000168309.16	FAM107A	Undefined	20406.7	-0.287008	0.225741	-1.2714	0.203585	0.838827
ENSG00000101052	ENSG00000101052.12	IFT52	Undefined	310.259	0.1705	0.134099	1.27145	0.203568	0.838827
ENSG00000263511	ENSG00000263511.1	MIR5699	Undefined	10.062	-0.666034	0.523874	-1.27136	0.2036	0.838827
ENSG00000099341	ENSG00000099341.11	PSMD8	Undefined	1079.52	-0.225432	0.177247	-1.27185	0.203426	0.838827
ENSG00000252779	ENSG00000252779.1	RNU6-182P	Undefined	2.8217	1.24378	0.977781	1.27204	0.203358	0.838827
ENSG00000108823	ENSG00000108823.15	SGCA	Undefined	4.62907	-0.901287	0.708427	-1.27224	0.203289	0.838827
ENSG00000124664	ENSG00000124664.10	SPDEF	Undefined	10.923	-0.734677	0.577766	-1.27158	0.203522	0.838827
ENSG00000169021	ENSG00000169021.5	UQCRFS1	Undefined	897.761	0.200494	0.157626	1.27196	0.203387	0.838827
ENSG00000234423	ENSG00000234423.1	LINC01250	Undefined	44.84	0.540122	0.424953	1.27102	0.203723	0.838867
ENSG00000114125	ENSG00000114125.13	RNF7	Undefined	437.58	0.198821	0.156451	1.27082	0.203792	0.838997
ENSG00000197901	ENSG00000197901.11	SLC22A6	Undefined	26.7869	0.603545	0.47495	1.27076	0.203816	0.838997
ENSG00000282864	ENSG00000282864.1	AL356118.1	Undefined	16.0599	0.732288	0.57635	1.27056	0.203885	0.839034
ENSG00000139946	ENSG00000139946.9	PELI2	Undefined	552.589	0.212974	0.167618	1.27059	0.203874	0.839034
ENSG00000260063	ENSG00000260063.1	AL512408.1	Undefined	8.41333	-0.651322	0.512723	-1.27032	0.20397	0.839259
ENSG00000276251	ENSG00000276251.1	AC007786.2	Undefined	11.133	-0.647112	0.509675	-1.26966	0.204207	0.839355
ENSG00000240808	ENSG00000240808.1	AC126389.1	Undefined	16.393	-0.513288	0.404272	-1.26966	0.204206	0.839355
ENSG00000260669	ENSG00000260669.2	AL096870.2	Undefined	8.64911	-0.658075	0.518176	-1.26998	0.20409	0.839355
ENSG00000091831	ENSG00000091831.23	ESR1	Undefined	23.2907	0.594984	0.468574	1.26978	0.204165	0.839355
ENSG00000095380	ENSG00000095380.10	NANS	Undefined	171.619	0.201036	0.158323	1.26979	0.204161	0.839355
ENSG00000253621	ENSG00000253621.1	RPSAP74	Undefined	6.65607	-0.968813	0.763046	-1.26967	0.204204	0.839355
ENSG00000200503	ENSG00000200503.1	SNORD115-5	Undefined	7.37296	0.681475	0.536689	1.26978	0.204164	0.839355
ENSG00000125772	ENSG00000125772.12	GPCPD1	End	1662.8	0.342184	0.270212	1.26635	0.205388	0.839396
ENSG00000115896	ENSG00000115896.15	PLCL1	Oli	2609.39	-0.258759	0.20396	-1.26868	0.204557	0.839396
ENSG00000229591	ENSG00000229591.1	AC006017.1	Undefined	9.60456	-0.707242	0.557475	-1.26865	0.204565	0.839396
ENSG00000283128	ENSG00000283128.1	AC009403.2	Undefined	18.9243	-0.433504	0.342393	-1.2661	0.205477	0.839396
ENSG00000259362	ENSG00000259362.2	AC046168.1	Undefined	13.4362	-0.624559	0.493427	-1.26576	0.2056	0.839396
ENSG00000280241	ENSG00000280241.3	AC079298.3	Undefined	16.8454	-0.581072	0.459058	-1.26579	0.205588	0.839396
ENSG00000257954	ENSG00000257954.1	AC125611.2	Undefined	12.7832	0.741718	0.586068	1.26558	0.205662	0.839396
ENSG00000260898	ENSG00000260898.5	ADPGK-AS1	Undefined	13.4188	0.539596	0.425634	1.26775	0.204888	0.839396
ENSG00000284620	ENSG00000284620.1	AF228730.5	Undefined	2.71827	1.38448	1.09314	1.26652	0.205328	0.839396
ENSG00000204673	ENSG00000204673.10	AKT1S1	Undefined	374.253	-0.22861	0.180491	-1.2666	0.205297	0.839396
ENSG00000272463	ENSG00000272463.1	AL357054.4	Undefined	10.5382	0.650473	0.513941	1.26566	0.205636	0.839396
ENSG00000237372	ENSG00000237372.2	AL606807.1	Undefined	8.96306	0.888607	0.701906	1.26599	0.205516	0.839396
ENSG00000105290	ENSG00000105290.11	APLP1	Undefined	11488.8	-0.298463	0.235839	-1.26554	0.205678	0.839396
ENSG00000183171	ENSG00000183171.5	BX322650.1	Undefined	10.4031	-0.782617	0.618045	-1.26628	0.205413	0.839396
ENSG00000224186	ENSG00000224186.8	C5orf66	Undefined	5.7097	-0.851591	0.672185	-1.2669	0.205191	0.839396
ENSG00000000971	ENSG00000000971.15	CFH	Undefined	335.01	-0.434081	0.342807	-1.26625	0.205422	0.839396
ENSG00000168802	ENSG00000168802.12	CHTF8	Undefined	772.77	-0.127814	0.100878	-1.26701	0.205152	0.839396
ENSG00000134873	ENSG00000134873.9	CLDN10	Undefined	404.021	0.290898	0.229246	1.26893	0.204465	0.839396
ENSG00000261210	ENSG00000261210.7	CLEC19A	Undefined	37.2105	0.761524	0.601364	1.26633	0.205396	0.839396
ENSG00000108821	ENSG00000108821.13	COL1A1	Undefined	199.641	-0.473248	0.372886	-1.26915	0.204387	0.839396
ENSG00000142197	ENSG00000142197.12	DOP1B	Undefined	958.421	0.200274	0.157933	1.26809	0.204765	0.839396
ENSG00000150510	ENSG00000150510.16	FAM124A	Undefined	969.658	-0.413724	0.326755	-1.26616	0.205456	0.839396
ENSG00000161958	ENSG00000161958.10	FGF11	Undefined	23.9595	-0.396469	0.313192	-1.2659	0.205549	0.839396
ENSG00000104290	ENSG00000104290.10	FZD3	Undefined	2890.62	0.283331	0.223246	1.26914	0.20439	0.839396
ENSG00000223865	ENSG00000223865.10	HLA-DPB1	Undefined	246.779	1.11794	0.881124	1.26876	0.204526	0.839396
ENSG00000187686	ENSG00000187686.4	KRT18P59	Undefined	11.1536	-0.628178	0.496147	-1.26611	0.205473	0.839396
ENSG00000204381	ENSG00000204381.11	LAYN	Undefined	217.075	-0.443113	0.34947	-1.26796	0.204814	0.839396
ENSG00000257702	ENSG00000257702.3	LBX2-AS1	Undefined	5.72963	-0.901417	0.71168	-1.26661	0.205296	0.839396
ENSG00000187942	ENSG00000187942.11	LDLRAD2	Undefined	9.97062	-0.727947	0.574258	-1.26763	0.20493	0.839396
ENSG00000111684	ENSG00000111684.10	LPCAT3	Undefined	242.451	0.172576	0.136356	1.26563	0.205645	0.839396
ENSG00000130150	ENSG00000130150.11	MOSPD2	Undefined	981.807	-0.354066	0.279241	-1.26796	0.204813	0.839396
ENSG00000242485	ENSG00000242485.5	MRPL20	Undefined	308.698	-0.152766	0.120554	-1.2672	0.205085	0.839396
ENSG00000274180	ENSG00000274180.1	NATD1	Undefined	230.754	-0.216736	0.17114	-1.26642	0.205362	0.839396
ENSG00000233401	ENSG00000233401.1	PRKAR1AP1	Undefined	12.5832	-0.498179	0.393353	-1.26649	0.205337	0.839396
ENSG00000188368	ENSG00000188368.9	PRR19	Undefined	20.4158	0.603162	0.476009	1.26712	0.205111	0.839396
ENSG00000103769	ENSG00000103769.9	RAB11A	Undefined	2618.02	0.213721	0.168586	1.26773	0.204893	0.839396
ENSG00000111445	ENSG00000111445.13	RFC5	Undefined	201.17	-0.209472	0.16515	-1.26837	0.204665	0.839396
ENSG00000048649	ENSG00000048649.13	RSF1	Undefined	2775.78	0.153325	0.120876	1.26845	0.204638	0.839396
ENSG00000183921	ENSG00000183921.7	SDR42E2	Undefined	7.76371	-0.717599	0.566669	-1.26635	0.205389	0.839396
ENSG00000092377	ENSG00000092377.13	TBL1Y	Undefined	5.05571	1.74922	1.37925	1.26824	0.204712	0.839396
ENSG00000185339	ENSG00000185339.8	TCN2	Undefined	368.01	-0.280734	0.221729	-1.26611	0.205474	0.839396
ENSG00000125409	ENSG00000125409.12	TEKT3	Undefined	13.5505	-0.581209	0.45811	-1.26871	0.204544	0.839396
ENSG00000137251	ENSG00000137251.15	TINAG	Undefined	3.2534	1.53419	1.21157	1.26629	0.20541	0.839396
ENSG00000078687	ENSG00000078687.17	TNRC6C	Undefined	1992.69	-0.163785	0.129242	-1.26727	0.205058	0.839396
ENSG00000110171	ENSG00000110171.19	TRIM3	Undefined	604.511	-0.17298	0.136641	-1.26595	0.205533	0.839396
ENSG00000196659	ENSG00000196659.9	TTC30B	Undefined	187.135	0.188664	0.149016	1.26606	0.205491	0.839396
ENSG00000163794	ENSG00000163794.6	UCN	Undefined	37.9532	-0.326373	0.257594	-1.267	0.205154	0.839396
ENSG00000116213	ENSG00000116213.15	WRAP73	Undefined	206.285	-0.21557	0.170297	-1.26584	0.205569	0.839396
ENSG00000142459	ENSG00000142459.8	EVI5L	Undefined	1406.92	-0.295034	0.233207	-1.26511	0.205831	0.839895
ENSG00000253336	ENSG00000253336.1	AC018992.1	Undefined	38.8341	0.310601	0.24553	1.26502	0.205863	0.839901
ENSG00000268584	ENSG00000268584.1	AC073389.1	Undefined	13.3625	-0.514296	0.406648	-1.26472	0.205972	0.840221
ENSG00000232934	ENSG00000232934.7	AL157786.1	Undefined	14.3871	0.514133	0.406595	1.26448	0.206056	0.84044
ENSG00000257279	ENSG00000257279.1	AC127164.1	Undefined	7.81929	1.09378	0.865096	1.26434	0.206107	0.840519
ENSG00000198650	ENSG00000198650.10	TAT	Undefined	5.9324	1.23649	0.978034	1.26426	0.206136	0.840519
ENSG00000197150	ENSG00000197150.12	ABCB8	Undefined	861.211	-0.214936	0.170081	-1.26373	0.206328	0.840618
ENSG00000269984	ENSG00000269984.1	AC078795.1	Undefined	25.3575	0.450911	0.356951	1.26323	0.206507	0.840618
ENSG00000265010	ENSG00000265010.1	AC087301.1	Undefined	5.67129	0.890508	0.705141	1.26288	0.206633	0.840618
ENSG00000284376	ENSG00000284376.1	AC092017.4	Undefined	3.86859	1.31333	1.03984	1.26301	0.206584	0.840618
ENSG00000242588	ENSG00000242588.5	AC108010.1	Undefined	68.3933	-0.276901	0.219076	-1.26395	0.206247	0.840618
ENSG00000169136	ENSG00000169136.10	ATF5	Undefined	90.8096	-0.255197	0.201953	-1.26364	0.206357	0.840618
ENSG00000187959	ENSG00000187959.9	CPSF4L	Undefined	8.86073	-0.722593	0.572275	-1.26267	0.206709	0.840618
ENSG00000282995	ENSG00000282995.1	FRG1EP	Undefined	3.88415	1.92382	1.52263	1.26348	0.206415	0.840618
ENSG00000240244	ENSG00000240244.3	GAPDHP33	Undefined	39.8958	-0.504657	0.399541	-1.26309	0.206557	0.840618
ENSG00000171723	ENSG00000171723.15	GPHN	Undefined	1185.01	-0.140905	0.111589	-1.26272	0.206691	0.840618
ENSG00000100429	ENSG00000100429.17	HDAC10	Undefined	10.8426	-0.529568	0.419404	-1.26267	0.206709	0.840618
ENSG00000197993	ENSG00000197993.7	KEL	Undefined	93.7733	-0.620161	0.491045	-1.26294	0.206611	0.840618
ENSG00000229214	ENSG00000229214.1	LINC00242	Undefined	3.19959	1.31504	1.04129	1.2629	0.206625	0.840618
ENSG00000166268	ENSG00000166268.10	MYRFL	Undefined	17.8166	0.797165	0.631161	1.26301	0.206584	0.840618
ENSG00000260822	ENSG00000260822.1	NA	Undefined	1809.13	0.412902	0.326996	1.26271	0.206692	0.840618
ENSG00000125826	ENSG00000125826.20	RBCK1	Undefined	608.846	-0.225345	0.178323	-1.26369	0.206341	0.840618
ENSG00000221716	ENSG00000221716.1	SNORA11	Undefined	4.5717	-0.920668	0.728872	-1.26314	0.206539	0.840618
ENSG00000103353	ENSG00000103353.15	UBFD1	Undefined	1486	0.137767	0.109019	1.2637	0.206339	0.840618
ENSG00000188916	ENSG00000188916.8	INSYN2A	Undefined	229.779	0.501388	0.397123	1.26255	0.20675	0.840661
ENSG00000228886	ENSG00000228886.1	AL138963.1	Undefined	24.3806	0.39011	0.309086	1.26214	0.206899	0.841142
ENSG00000261429	ENSG00000261429.2	DPPA2P4	Undefined	14.8038	0.87647	0.694513	1.26199	0.206952	0.841232
ENSG00000134986	ENSG00000134986.13	NREP	Ex	1064.37	0.297791	0.23618	1.26087	0.207357	0.841288
ENSG00000159788	ENSG00000159788.18	RGS12	Neuron	1466.66	0.233461	0.185296	1.25993	0.207693	0.841288
ENSG00000277978	ENSG00000277978.1	AC010542.5	Undefined	7.46553	0.954526	0.757843	1.25953	0.207839	0.841288
ENSG00000262434	ENSG00000262434.1	AC087392.4	Undefined	3.20143	-1.27396	1.01028	-1.261	0.207309	0.841288
ENSG00000116863	ENSG00000116863.10	ADPRHL2	Undefined	292.184	-0.267606	0.212447	-1.25964	0.2078	0.841288
ENSG00000273325	ENSG00000273325.1	AL008723.2	Undefined	6.55032	0.895392	0.710605	1.26004	0.207654	0.841288
ENSG00000224698	ENSG00000224698.1	AL390038.1	Undefined	4.35831	0.982078	0.779832	1.25935	0.207906	0.841288
ENSG00000236427	ENSG00000236427.1	AL589986.2	Undefined	15.383	0.606809	0.481127	1.26122	0.207228	0.841288
ENSG00000271127	ENSG00000271127.1	AP000526.1	Undefined	12.2938	0.791819	0.628805	1.25924	0.207942	0.841288
ENSG00000266074	ENSG00000266074.8	BAHCC1	Undefined	995.607	-0.219454	0.174024	-1.26106	0.207288	0.841288
ENSG00000165288	ENSG00000165288.10	BRWD3	Undefined	1137.02	0.149942	0.119023	1.25978	0.20775	0.841288
ENSG00000198898	ENSG00000198898.13	CAPZA2	Undefined	2490.44	0.265323	0.210633	1.25965	0.207796	0.841288
ENSG00000280670	ENSG00000280670.2	CCDC163	Undefined	198.627	0.482284	0.382562	1.26067	0.207428	0.841288
ENSG00000170458	ENSG00000170458.13	CD14	Undefined	254.034	0.462282	0.36655	1.26117	0.207247	0.841288
ENSG00000160360	ENSG00000160360.12	GPSM1	Undefined	755.461	-0.199539	0.158265	-1.26079	0.207386	0.841288
ENSG00000183960	ENSG00000183960.8	KCNH8	Undefined	1113.94	-0.51422	0.407614	-1.26154	0.207116	0.841288
ENSG00000104892	ENSG00000104892.16	KLC3	Undefined	3.43475	-1.25617	0.996297	-1.26084	0.207367	0.841288
ENSG00000213316	ENSG00000213316.9	LTC4S	Undefined	78.406	0.316538	0.25129	1.25965	0.207795	0.841288
ENSG00000076242	ENSG00000076242.14	MLH1	Undefined	675.032	-0.146697	0.11649	-1.2593	0.207921	0.841288
ENSG00000232102	ENSG00000232102.1	MTCO3P2	Undefined	4.42642	1.1377	0.902548	1.26055	0.207473	0.841288
ENSG00000087053	ENSG00000087053.18	MTMR2	Undefined	1323.88	-0.209581	0.166108	-1.26172	0.207051	0.841288
ENSG00000053702	ENSG00000053702.14	NRIP2	Undefined	174.503	-0.406644	0.322683	-1.2602	0.207598	0.841288
ENSG00000224367	ENSG00000224367.6	OACYLP	Undefined	8.84339	0.592185	0.470184	1.25947	0.207859	0.841288
ENSG00000143393	ENSG00000143393.16	PI4KB	Undefined	1645.5	-0.132164	0.104839	-1.26064	0.207439	0.841288
ENSG00000144283	ENSG00000144283.21	PKP4	Undefined	5037.96	-0.293681	0.233031	-1.26027	0.207574	0.841288
ENSG00000172460	ENSG00000172460.16	PRSS30P	Undefined	8.46024	-0.813864	0.645171	-1.26147	0.207139	0.841288
ENSG00000232160	ENSG00000232160.6	RAP2C-AS1	Undefined	68.4891	0.268462	0.213089	1.25986	0.20772	0.841288
ENSG00000133111	ENSG00000133111.3	RFXAP	Undefined	211.234	0.246269	0.195457	1.25997	0.207682	0.841288
ENSG00000116205	ENSG00000116205.12	TCEANC2	Undefined	510.245	-0.195828	0.155339	-1.26065	0.207434	0.841288
ENSG00000095397	ENSG00000095397.13	WHRN	Undefined	622.803	-0.514615	0.408097	-1.26101	0.207304	0.841288
ENSG00000162552	ENSG00000162552.14	WNT4	Undefined	61.269	0.523342	0.414848	1.26153	0.207119	0.841288
ENSG00000160685	ENSG00000160685.13	ZBTB7B	Undefined	392.607	-0.265707	0.210805	-1.26044	0.207512	0.841288
ENSG00000242960	ENSG00000242960.1	FTH1P23	Undefined	7.29779	0.759398	0.603268	1.25881	0.2081	0.841802
ENSG00000250948	ENSG00000250948.1	AC091180.4	Undefined	9.84703	-1.00536	0.799063	-1.25817	0.20833	0.841823
ENSG00000225370	ENSG00000225370.1	AC243962.1	Undefined	6.21655	0.766476	0.60917	1.25823	0.208308	0.841823
ENSG00000168014	ENSG00000168014.16	C2CD3	Undefined	1075.8	-0.128788	0.102319	-1.25869	0.208143	0.841823
ENSG00000178458	ENSG00000178458.5	H3F3AP6	Undefined	66.617	-0.22612	0.179661	-1.25859	0.208178	0.841823
ENSG00000213240	ENSG00000213240.8	NA	Undefined	11.8483	0.551834	0.438619	1.25812	0.208349	0.841823
ENSG00000243650	ENSG00000243650.3	RN7SL834P	Undefined	4.81124	1.10503	0.878031	1.25853	0.2082	0.841823
ENSG00000107614	ENSG00000107614.21	TRDMT1	Undefined	345.382	0.181027	0.14386	1.25835	0.208264	0.841823
ENSG00000249709	ENSG00000249709.7	ZNF564	Undefined	38.4868	0.323772	0.257281	1.25844	0.208234	0.841823
ENSG00000184381	ENSG00000184381.18	PLA2G6	Undefined	704.427	-0.232509	0.184831	-1.25795	0.208409	0.841941
ENSG00000101246	ENSG00000101246.19	ARFRP1	Undefined	573.495	-0.198225	0.157623	-1.25759	0.208539	0.841974
ENSG00000189367	ENSG00000189367.14	KIAA0408	Undefined	62.7952	0.253079	0.201241	1.25759	0.208539	0.841974
ENSG00000225539	ENSG00000225539.5	LINC01821	Undefined	12.9321	2.29783	1.82701	1.2577	0.208501	0.841974
ENSG00000011143	ENSG00000011143.16	MKS1	Undefined	221.496	-0.200091	0.159082	-1.25779	0.208469	0.841974
ENSG00000233421	ENSG00000233421.4	LINC01783	Undefined	8.60632	-0.88993	0.707902	-1.25714	0.208704	0.842516
ENSG00000279348	ENSG00000279348.1	AC012513.3	Undefined	1053.56	0.216744	0.172497	1.25651	0.208932	0.842605
ENSG00000254325	ENSG00000254325.2	AC018607.1	Undefined	11.8515	0.526307	0.418883	1.25645	0.208952	0.842605
ENSG00000254031	ENSG00000254031.5	AC022858.1	Undefined	5.9675	1.09113	0.868729	1.256	0.209115	0.842605
ENSG00000274943	ENSG00000274943.1	AC079684.1	Undefined	12.0072	0.517519	0.412044	1.25598	0.209123	0.842605
ENSG00000270681	ENSG00000270681.1	AC095055.1	Undefined	39.6058	-0.419936	0.334337	-1.25603	0.209107	0.842605
ENSG00000162104	ENSG00000162104.9	ADCY9	Undefined	1013.65	0.279996	0.222919	1.25604	0.2091	0.842605
ENSG00000237609	ENSG00000237609.1	AF064858.2	Undefined	5.22726	0.968572	0.770897	1.25642	0.208963	0.842605
ENSG00000232243	ENSG00000232243.1	AL139327.2	Undefined	20.5514	1.41423	1.12574	1.25627	0.209018	0.842605
ENSG00000258561	ENSG00000258561.1	AL359232.1	Undefined	17.6706	-0.51943	0.413269	-1.25688	0.208797	0.842605
ENSG00000163497	ENSG00000163497.2	FEV	Undefined	2.93429	-1.83691	1.46212	-1.25634	0.208994	0.842605
ENSG00000115339	ENSG00000115339.13	GALNT3	Undefined	86.9911	0.415399	0.330475	1.25698	0.208762	0.842605
ENSG00000170906	ENSG00000170906.15	NDUFA3	Undefined	150.867	-0.263496	0.209677	-1.25668	0.208871	0.842605
ENSG00000164081	ENSG00000164081.12	TEX264	Undefined	360.744	-0.178965	0.14249	-1.25598	0.209122	0.842605
ENSG00000091513	ENSG00000091513.14	TF	Oli	13307.2	-0.649595	0.517269	-1.25582	0.209183	0.842722
ENSG00000078304	ENSG00000078304.19	PPP2R5C	Ex	3470.97	0.130814	0.104237	1.25497	0.209491	0.842725
ENSG00000093167	ENSG00000093167.17	LRRFIP2	In	1317.9	-0.18874	0.150347	-1.25536	0.209347	0.842725
ENSG00000038219	ENSG00000038219.12	BOD1L1	Oli	2814.27	-0.117189	0.0933748	-1.25504	0.209465	0.842725
ENSG00000265113	ENSG00000265113.1	AC026474.1	Undefined	4.81121	0.952605	0.759335	1.25453	0.209651	0.842725
ENSG00000271387	ENSG00000271387.1	AL445228.2	Undefined	6.69848	0.851499	0.678836	1.25435	0.209715	0.842725
ENSG00000111328	ENSG00000111328.6	CDK2AP1	Undefined	1116.66	0.233525	0.186077	1.25499	0.209482	0.842725
ENSG00000101624	ENSG00000101624.10	CEP76	Undefined	148.11	0.233211	0.185853	1.25482	0.209546	0.842725
ENSG00000254788	ENSG00000254788.7	CKLF-CMTM1	Undefined	5.04224	-0.69745	0.556071	-1.25425	0.209753	0.842725
ENSG00000168772	ENSG00000168772.10	CXXC4	Undefined	387.992	-0.226366	0.180374	-1.25499	0.209484	0.842725
ENSG00000144445	ENSG00000144445.16	KANSL1L	Undefined	809.167	-0.196416	0.156494	-1.25511	0.20944	0.842725
ENSG00000227630	ENSG00000227630.3	LINC01132	Undefined	17.0179	0.76579	0.610522	1.25432	0.209725	0.842725
ENSG00000234323	ENSG00000234323.6	LINC01505	Undefined	32.725	-0.453437	0.361379	-1.25474	0.209573	0.842725
ENSG00000265786	ENSG00000265786.1	LINC01906	Undefined	6.42402	1.14646	0.913925	1.25443	0.209686	0.842725
ENSG00000251226	ENSG00000251226.1	LINC02714	Undefined	22.0614	-0.981202	0.782264	-1.25431	0.209729	0.842725
ENSG00000199005	ENSG00000199005.4	MIR370	Undefined	7.91127	-0.695609	0.554473	-1.25454	0.209646	0.842725
ENSG00000204261	ENSG00000204261.8	PSMB8-AS1	Undefined	35.8899	-0.38805	0.309066	-1.25556	0.209276	0.842725
ENSG00000100911	ENSG00000100911.15	PSME2	Undefined	227.206	-0.213916	0.170421	-1.25522	0.209398	0.842725
ENSG00000172476	ENSG00000172476.4	RAB40A	Undefined	59.6975	-0.366118	0.291911	-1.25421	0.209764	0.842725
ENSG00000100106	ENSG00000100106.19	TRIOBP	Undefined	451.024	-0.216221	0.172351	-1.25454	0.209646	0.842725
ENSG00000261766	ENSG00000261766.1	AC133550.3	Undefined	9.21535	-0.579162	0.461849	-1.25401	0.209839	0.842904
ENSG00000271063	ENSG00000271063.1	SNRPGP17	Undefined	4.63591	0.967793	0.772191	1.25331	0.210093	0.843801
ENSG00000278456	ENSG00000278456.1	AC015712.7	Undefined	16.5299	-0.668676	0.53391	-1.25241	0.21042	0.844002
ENSG00000170846	ENSG00000170846.16	AC093323.1	Undefined	336.852	0.230641	0.18416	1.2524	0.210425	0.844002
ENSG00000151292	ENSG00000151292.17	CSNK1G3	Undefined	942.89	0.186703	0.14909	1.25229	0.210465	0.844002
ENSG00000131504	ENSG00000131504.15	DIAPH1	Undefined	993.969	-0.128539	0.102629	-1.25247	0.2104	0.844002
ENSG00000164344	ENSG00000164344.15	KLKB1	Undefined	75.7711	0.392312	0.313169	1.25272	0.210309	0.844002
ENSG00000156959	ENSG00000156959.8	LHFPL4	Undefined	930.208	0.262936	0.209922	1.25254	0.210372	0.844002
ENSG00000233304	ENSG00000233304.6	LINC01346	Undefined	10.7465	0.93001	0.74263	1.25232	0.210453	0.844002
ENSG00000226056	ENSG00000226056.1	MTND4P32	Undefined	12.0206	0.823798	0.6579	1.25216	0.210511	0.844002
ENSG00000178467	ENSG00000178467.17	P4HTM	Undefined	1455.02	0.133954	0.106911	1.25296	0.210221	0.844002
ENSG00000253537	ENSG00000253537.2	PCDHGA7	Undefined	192.542	0.283647	0.22647	1.25247	0.2104	0.844002
ENSG00000126858	ENSG00000126858.16	RHOT1	Undefined	1398.38	0.164481	0.131354	1.25219	0.2105	0.844002
ENSG00000166925	ENSG00000166925.8	TSC22D4	Undefined	2962.03	-0.265861	0.212185	-1.25297	0.210216	0.844002
ENSG00000280053	ENSG00000280053.1	AC011199.1	Undefined	20.3901	0.602598	0.481352	1.25189	0.210611	0.84416
ENSG00000212459	ENSG00000212459.1	RNU6-695P	Undefined	2.90615	1.38458	1.10596	1.25193	0.210594	0.84416
ENSG00000213171	ENSG00000213171.2	LINGO4	Undefined	3.28197	1.75777	1.40441	1.25161	0.21071	0.844312
ENSG00000115758	ENSG00000115758.12	ODC1	Undefined	679.892	0.24065	0.19226	1.25169	0.210683	0.844312
ENSG00000133816	ENSG00000133816.13	MICAL2	Undefined	3550.02	0.290515	0.232193	1.25118	0.210869	0.844343
ENSG00000204568	ENSG00000204568.11	MRPS18B	Undefined	427.528	-0.197249	0.157617	-1.25144	0.210773	0.844343
ENSG00000180370	ENSG00000180370.10	PAK2	Undefined	2078.95	-0.144589	0.115586	-1.25092	0.210963	0.844343
ENSG00000107560	ENSG00000107560.10	RAB11FIP2	Undefined	1776.33	0.1892	0.15124	1.25099	0.210938	0.844343
ENSG00000169629	ENSG00000169629.11	RGPD8	Undefined	1340.21	0.146995	0.117503	1.25099	0.210938	0.844343
ENSG00000140199	ENSG00000140199.11	SLC12A6	Undefined	1546.01	-0.134925	0.107851	-1.25104	0.21092	0.844343
ENSG00000234369	ENSG00000234369.1	TATDN1P1	Undefined	27.8374	-0.376718	0.301061	-1.2513	0.210825	0.844343
ENSG00000199366	ENSG00000199366.1	Y_RNA	Undefined	18.9558	0.502898	0.401948	1.25115	0.210879	0.844343
ENSG00000245888	ENSG00000245888.6	NSMCE1-DT	Undefined	23.5483	-0.467947	0.374163	-1.25065	0.211062	0.844494
ENSG00000278611	ENSG00000278611.1	ZNF426-DT	Undefined	23.4716	0.491169	0.392705	1.25073	0.211032	0.844494
ENSG00000101935	ENSG00000101935.9	AMMECR1	In	137.35	-0.201004	0.160863	-1.24954	0.211469	0.844727
ENSG00000267298	ENSG00000267298.1	AC006116.5	Undefined	18.3172	-0.570547	0.456576	-1.24962	0.211438	0.844727
ENSG00000224509	ENSG00000224509.2	AC010884.1	Undefined	5.20066	-0.909672	0.727517	-1.25038	0.211161	0.844727
ENSG00000274918	ENSG00000274918.1	AC116447.1	Undefined	6.85748	0.865042	0.692563	1.24904	0.211649	0.844727
ENSG00000225761	ENSG00000225761.1	AL596247.1	Undefined	12.4936	0.773378	0.619163	1.24907	0.21164	0.844727
ENSG00000279932	ENSG00000279932.1	AP006248.4	Undefined	16.3189	0.723143	0.578492	1.25005	0.211282	0.844727
ENSG00000205579	ENSG00000205579.3	DYNLL1P1	Undefined	5.69293	1.11735	0.89441	1.24926	0.211571	0.844727
ENSG00000226709	ENSG00000226709.1	FGF12-AS3	Undefined	3.19717	1.46189	1.17019	1.24928	0.211562	0.844727
ENSG00000168546	ENSG00000168546.10	GFRA2	Undefined	402.826	0.479948	0.383909	1.25016	0.21124	0.844727
ENSG00000184185	ENSG00000184185.9	KCNJ12	Undefined	136.189	-0.394081	0.315461	-1.24922	0.211583	0.844727
ENSG00000185261	ENSG00000185261.14	KIAA0825	Undefined	412.675	0.212991	0.170539	1.24893	0.21169	0.844727
ENSG00000229981	ENSG00000229981.7	LINC01435	Undefined	16.0163	-0.726811	0.581385	-1.25014	0.211249	0.844727
ENSG00000198121	ENSG00000198121.13	LPAR1	Undefined	3160.97	-0.454907	0.364122	-1.24933	0.211545	0.844727
ENSG00000229666	ENSG00000229666.1	MAST4-AS1	Undefined	2.99488	1.11887	0.895857	1.24893	0.211689	0.844727
ENSG00000120458	ENSG00000120458.10	MSANTD2	Undefined	246.68	-0.211126	0.169014	-1.24916	0.211607	0.844727
ENSG00000070087	ENSG00000070087.13	PFN2	Undefined	5683.41	0.277122	0.221894	1.2489	0.211702	0.844727
ENSG00000171813	ENSG00000171813.13	PWWP2B	Undefined	301.083	0.270877	0.216857	1.24911	0.211626	0.844727
ENSG00000253327	ENSG00000253327.2	RAD21-AS1	Undefined	6.33148	-0.808899	0.647359	-1.24954	0.211469	0.844727
ENSG00000244289	ENSG00000244289.1	RPS3AP35	Undefined	23.5757	0.819775	0.656206	1.24926	0.211568	0.844727
ENSG00000279841	ENSG00000279841.1	AC092135.3	Undefined	29.17	0.469729	0.376226	1.24853	0.211837	0.845139
ENSG00000261173	ENSG00000261173.1	AC018845.3	Undefined	20.6142	0.508273	0.407181	1.24827	0.211932	0.845153
ENSG00000162241	ENSG00000162241.12	SLC25A45	Undefined	123.407	-0.3419	0.273879	-1.24836	0.211898	0.845153
ENSG00000198393	ENSG00000198393.7	ZNF26	Undefined	543.713	0.131664	0.105475	1.2483	0.211923	0.845153
ENSG00000261351	ENSG00000261351.2	AC116913.1	Undefined	42.2039	-0.31064	0.248895	-1.24808	0.212002	0.845155
ENSG00000198920	ENSG00000198920.9	KIAA0753	Undefined	621.371	0.209363	0.167757	1.24802	0.212025	0.845155
ENSG00000229388	ENSG00000229388.1	LINC01715	Undefined	16.2383	-0.609515	0.488363	-1.24808	0.212003	0.845155
ENSG00000226754	ENSG00000226754.1	AL606760.1	Undefined	13.8665	-0.543356	0.435415	-1.2479	0.212066	0.845198
ENSG00000222005	ENSG00000222005.8	LINC01118	Undefined	8.93643	0.780387	0.625408	1.24781	0.212102	0.845221
ENSG00000160298	ENSG00000160298.17	C21orf58	Undefined	75.1015	-0.360725	0.289167	-1.24746	0.212229	0.845497
ENSG00000213015	ENSG00000213015.8	ZNF580	Undefined	171.305	0.217044	0.17399	1.24745	0.212233	0.845497
ENSG00000261710	ENSG00000261710.1	AC104417.2	Undefined	22.0625	-0.693185	0.555886	-1.24699	0.212401	0.845689
ENSG00000265015	ENSG00000265015.1	AP005901.3	Undefined	17.2797	0.696776	0.558741	1.24705	0.212381	0.845689
ENSG00000138080	ENSG00000138080.13	EMILIN1	Undefined	249.445	-0.344908	0.27654	-1.24723	0.212314	0.845689
ENSG00000199172	ENSG00000199172.3	MIR331	Undefined	3.18946	1.20351	0.965249	1.24684	0.212457	0.845689
ENSG00000120451	ENSG00000120451.10	SNX19	Undefined	3317.21	-0.204315	0.16387	-1.24682	0.212465	0.845689
ENSG00000278048	ENSG00000278048.1	U2	Undefined	236.151	0.299923	0.240535	1.2469	0.212435	0.845689
ENSG00000108669	ENSG00000108669.16	CYTH1	Ex	1720.9	-0.307435	0.246681	-1.24628	0.21266	0.845937
ENSG00000213058	ENSG00000213058.3	AL365357.1	Undefined	7.24746	0.757826	0.60805	1.24632	0.212646	0.845937
ENSG00000249599	ENSG00000249599.1	BMPR1B-DT	Undefined	2.70631	1.38526	1.11133	1.24649	0.212585	0.845937
ENSG00000224729	ENSG00000224729.5	PCOLCE-AS1	Undefined	6.65917	-0.856595	0.687335	-1.24626	0.21267	0.845937
ENSG00000258986	ENSG00000258986.6	TMEM179	Undefined	656.149	0.227284	0.182377	1.24623	0.212681	0.845937
ENSG00000122033	ENSG00000122033.14	MTIF3	Undefined	267.765	-0.189988	0.152473	-1.24604	0.212748	0.845962
ENSG00000272232	ENSG00000272232.2	RN7SL726P	Undefined	13.6009	-0.636657	0.510933	-1.24607	0.21274	0.845962
ENSG00000189269	ENSG00000189269.12	DRICH1	Undefined	10.191	0.786381	0.631194	1.24586	0.212815	0.845982
ENSG00000105705	ENSG00000105705.15	SUGP1	Undefined	377.655	-0.148965	0.119561	-1.24594	0.212787	0.845982
ENSG00000132122	ENSG00000132122.11	SPATA6	OPC	632.807	-0.194492	0.156181	-1.2453	0.21302	0.846026
ENSG00000261462	ENSG00000261462.1	AC004023.1	Undefined	16.7574	-0.553286	0.445002	-1.24334	0.213744	0.846026
ENSG00000279526	ENSG00000279526.1	AC011239.2	Undefined	3.43475	-0.921164	0.740375	-1.24419	0.213431	0.846026
ENSG00000253726	ENSG00000253726.1	AC013562.1	Undefined	21.6356	0.685511	0.550433	1.2454	0.212984	0.846026
ENSG00000267102	ENSG00000267102.1	AC060766.1	Undefined	11.5726	-0.558609	0.449359	-1.24313	0.213821	0.846026
ENSG00000268218	ENSG00000268218.1	AC137932.3	Undefined	17.5719	-0.518931	0.416715	-1.24529	0.213026	0.846026
ENSG00000078124	ENSG00000078124.11	ACER3	Undefined	1348.57	-0.269316	0.216595	-1.24341	0.213719	0.846026
ENSG00000273096	ENSG00000273096.1	AL021707.8	Undefined	19.3596	-0.620787	0.499362	-1.24316	0.213809	0.846026
ENSG00000279910	ENSG00000279910.1	AL731532.1	Undefined	12.3996	-0.774661	0.623074	-1.24329	0.213761	0.846026
ENSG00000100814	ENSG00000100814.17	CCNB1IP1	Undefined	314.332	0.164911	0.132644	1.24326	0.213772	0.846026
ENSG00000166869	ENSG00000166869.2	CHP2	Undefined	7.06423	-1.034	0.830166	-1.24553	0.212936	0.846026
ENSG00000120885	ENSG00000120885.21	CLU	Undefined	39857.9	-0.294159	0.236498	-1.24381	0.21357	0.846026
ENSG00000150401	ENSG00000150401.14	DCUN1D2	Undefined	410.749	-0.148728	0.119466	-1.24495	0.213151	0.846026
ENSG00000124098	ENSG00000124098.9	FAM210B	Undefined	891.106	0.31373	0.252223	1.24386	0.213551	0.846026
ENSG00000109536	ENSG00000109536.11	FRG1	Undefined	87.6897	-0.257304	0.206568	-1.24562	0.212905	0.846026
ENSG00000226491	ENSG00000226491.1	FTOP1	Undefined	4.48015	-0.878864	0.707005	-1.24308	0.213838	0.846026
ENSG00000029559	ENSG00000029559.6	IBSP	Undefined	2.55313	-1.95573	1.57225	-1.2439	0.213535	0.846026
ENSG00000230658	ENSG00000230658.1	KLHL7-DT	Undefined	35.7736	0.568483	0.45706	1.24378	0.21358	0.846026
ENSG00000153363	ENSG00000153363.12	LINC00467	Undefined	60.376	-0.376433	0.30237	-1.24494	0.213152	0.846026
ENSG00000125457	ENSG00000125457.13	MIF4GD	Undefined	164.611	-0.266431	0.213905	-1.24556	0.212927	0.846026
ENSG00000188981	ENSG00000188981.10	MSANTD1	Undefined	119.692	0.29257	0.234973	1.24512	0.213086	0.846026
ENSG00000134259	ENSG00000134259.3	NGF	Undefined	6.90667	-0.721437	0.579455	-1.24503	0.213122	0.846026
ENSG00000277531	ENSG00000277531.2	PNMA8C	Undefined	972.724	0.297175	0.238828	1.2443	0.213387	0.846026
ENSG00000166831	ENSG00000166831.8	RBPMS2	Undefined	35.8538	-0.589548	0.474188	-1.24328	0.213765	0.846026
ENSG00000278023	ENSG00000278023.5	RDM1	Undefined	5.54947	-0.851044	0.68392	-1.24436	0.213366	0.846026
ENSG00000251748	ENSG00000251748.1	RNU4ATAC11P	Undefined	7.29751	0.711547	0.572176	1.24358	0.213654	0.846026
ENSG00000167680	ENSG00000167680.15	SEMA6B	Undefined	2257.19	0.283324	0.227653	1.24454	0.2133	0.846026
ENSG00000198478	ENSG00000198478.7	SH3BGRL2	Undefined	1843.66	0.304692	0.245022	1.24353	0.213672	0.846026
ENSG00000203705	ENSG00000203705.10	TATDN3	Undefined	394.565	-0.165314	0.132948	-1.24345	0.213703	0.846026
ENSG00000164841	ENSG00000164841.4	TMEM74	Undefined	321.334	0.411131	0.330388	1.24439	0.213357	0.846026
ENSG00000224080	ENSG00000224080.1	UBE2FP1	Undefined	16.1855	-0.595248	0.478679	-1.24352	0.213675	0.846026
ENSG00000181722	ENSG00000181722.16	ZBTB20	Undefined	7194.35	0.252886	0.203306	1.24387	0.213549	0.846026
ENSG00000184307	ENSG00000184307.14	ZDHHC23	Undefined	707.944	-0.446958	0.359192	-1.24434	0.213374	0.846026
ENSG00000279069	ENSG00000279069.1	AC015813.5	Undefined	63.0442	0.250889	0.201843	1.24299	0.213871	0.846034
ENSG00000142409	ENSG00000142409.5	ZNF787	Undefined	166.376	-0.216366	0.174117	-1.24265	0.213998	0.846415
ENSG00000163053	ENSG00000163053.10	SLC16A14	Undefined	512.166	0.289833	0.233273	1.24246	0.214067	0.846566
ENSG00000171574	ENSG00000171574.17	ZNF584	Undefined	197.041	0.230013	0.185152	1.24229	0.214128	0.846686
ENSG00000260686	ENSG00000260686.1	AC008669.1	Undefined	147.081	0.223657	0.180091	1.24191	0.214269	0.84688
ENSG00000205279	ENSG00000205279.8	CTXN3	Undefined	43.1736	-1.21352	0.97703	-1.24205	0.214218	0.84688
ENSG00000082996	ENSG00000082996.19	RNF13	Undefined	1987.59	-0.262586	0.211423	-1.24199	0.21424	0.84688
ENSG00000228651	ENSG00000228651.1	NA	Undefined	11.0225	0.653905	0.526615	1.24171	0.214342	0.846956
ENSG00000006025	ENSG00000006025.11	OSBPL7	Undefined	271.398	-0.239261	0.192689	-1.24169	0.21435	0.846956
ENSG00000170049	ENSG00000170049.9	KCNAB3	Undefined	83.2906	-0.326104	0.262719	-1.24127	0.214508	0.847458
ENSG00000134115	ENSG00000134115.12	CNTN6	In	216.914	0.427499	0.344468	1.24104	0.21459	0.84754
ENSG00000275426	ENSG00000275426.1	AC253576.2	Undefined	19.0756	0.442718	0.356723	1.24107	0.21458	0.84754
ENSG00000144847	ENSG00000144847.12	IGSF11	In	1543.21	-0.257637	0.207725	-1.24028	0.214874	0.847622
ENSG00000234141	ENSG00000234141.1	AC006042.4	Undefined	3.18162	-1.21567	0.979669	-1.2409	0.214644	0.847622
ENSG00000239922	ENSG00000239922.1	AC092958.1	Undefined	56.2599	-0.46887	0.377974	-1.24048	0.214797	0.847622
ENSG00000011021	ENSG00000011021.21	CLCN6	Undefined	1762.85	-0.128784	0.103813	-1.24054	0.214776	0.847622
ENSG00000203791	ENSG00000203791.14	EEF1AKMT2	Undefined	259.94	0.228609	0.184275	1.24058	0.214759	0.847622
ENSG00000185130	ENSG00000185130.5	HIST1H2BL	Undefined	12.7307	0.768241	0.619431	1.24024	0.214888	0.847622
ENSG00000226673	ENSG00000226673.2	LINC01108	Undefined	2.67496	-1.0518	0.847936	-1.24042	0.21482	0.847622
ENSG00000185924	ENSG00000185924.6	RTN4RL1	Undefined	512.896	0.36707	0.295937	1.24037	0.21484	0.847622
ENSG00000072121	ENSG00000072121.15	ZFYVE26	Undefined	1425.68	-0.164943	0.132958	-1.24056	0.214769	0.847622
ENSG00000151690	ENSG00000151690.14	MFSD6	Ex	2896.76	-0.215483	0.173787	-1.23993	0.215003	0.847835
ENSG00000226320	ENSG00000226320.5	LINC01811	Undefined	3.81366	-1.22869	0.990885	-1.24	0.214977	0.847835
ENSG00000103154	ENSG00000103154.9	NECAB2	In	728.292	0.237074	0.191235	1.2397	0.215086	0.84804
ENSG00000084734	ENSG00000084734.8	GCKR	Undefined	13.782	-0.656617	0.529808	-1.23935	0.215216	0.848402
ENSG00000148488	ENSG00000148488.15	ST8SIA6	Undefined	49.69	0.32499	0.262239	1.23929	0.215239	0.848402
ENSG00000155052	ENSG00000155052.14	CNTNAP5	Neuron	1114.7	-0.311453	0.251343	-1.23915	0.215289	0.848478
ENSG00000245156	ENSG00000245156.1	AP001107.1	Undefined	2.98692	1.19593	0.966262	1.23768	0.215834	0.848635
ENSG00000205089	ENSG00000205089.7	CCNI2	Undefined	33.1909	-0.429297	0.346873	-1.23762	0.215857	0.848635
ENSG00000205403	ENSG00000205403.12	CFI	Undefined	59.7116	-0.583002	0.470965	-1.23789	0.215757	0.848635
ENSG00000110063	ENSG00000110063.8	DCPS	Undefined	81.2231	0.254081	0.205242	1.23796	0.215732	0.848635
ENSG00000121690	ENSG00000121690.10	DEPDC7	Undefined	74.8008	-0.510639	0.412589	-1.23765	0.215847	0.848635
ENSG00000189337	ENSG00000189337.16	KAZN	Undefined	1736.48	-0.20007	0.161565	-1.23832	0.215596	0.848635
ENSG00000088970	ENSG00000088970.15	KIZ	Undefined	529.839	-0.217341	0.175622	-1.23755	0.215883	0.848635
ENSG00000239998	ENSG00000239998.5	LILRA2	Undefined	49.2115	-0.368126	0.29739	-1.23786	0.215769	0.848635
ENSG00000228495	ENSG00000228495.1	LINC01013	Undefined	24.1095	-0.546475	0.44119	-1.23864	0.215479	0.848635
ENSG00000250508	ENSG00000250508.1	LINC02701	Undefined	3.78956	1.22825	0.99153	1.23874	0.215441	0.848635
ENSG00000211459	ENSG00000211459.2	MT-RNR1	Undefined	4228.9	-1.56229	1.26108	-1.23886	0.215399	0.848635
ENSG00000228166	ENSG00000228166.1	MTND1P11	Undefined	10.302	-0.675845	0.54568	-1.23854	0.215517	0.848635
ENSG00000003509	ENSG00000003509.15	NDUFAF7	Undefined	335.648	0.15683	0.126636	1.23843	0.215558	0.848635
ENSG00000095261	ENSG00000095261.13	PSMD5	Undefined	567.56	0.164181	0.132612	1.23806	0.215695	0.848635
ENSG00000101265	ENSG00000101265.15	RASSF2	Undefined	4895.53	-0.396468	0.320298	-1.23781	0.215787	0.848635
ENSG00000197713	ENSG00000197713.14	RPE	Undefined	947.022	-0.114412	0.0923662	-1.23868	0.215463	0.848635
ENSG00000224261	ENSG00000224261.2	RPSAP18	Undefined	9.31152	0.608852	0.491618	1.23847	0.215543	0.848635
ENSG00000186496	ENSG00000186496.10	ZNF396	Undefined	77.2858	-0.288054	0.232661	-1.23808	0.215685	0.848635
ENSG00000106261	ENSG00000106261.16	ZKSCAN1	Undefined	4385.05	-0.159081	0.128569	-1.23732	0.215967	0.848845
ENSG00000264937	ENSG00000264937.1	AC100830.2	Undefined	5.40715	0.846426	0.684159	1.23718	0.216022	0.848862
ENSG00000067191	ENSG00000067191.15	CACNB1	Undefined	1280.22	0.250576	0.202557	1.23706	0.216064	0.848862
ENSG00000138379	ENSG00000138379.4	MSTN	Undefined	73.8262	0.382836	0.309455	1.23713	0.216039	0.848862
ENSG00000166037	ENSG00000166037.10	CEP57	Undefined	621.408	0.171597	0.138735	1.23687	0.216135	0.848954
ENSG00000090539	ENSG00000090539.15	CHRD	Undefined	530.431	0.223582	0.180782	1.23675	0.21618	0.848954
ENSG00000111880	ENSG00000111880.15	RNGTT	Undefined	605.84	0.172507	0.139478	1.23681	0.216159	0.848954
ENSG00000272123	ENSG00000272123.1	AC008966.2	Undefined	12.6963	0.667225	0.539554	1.23662	0.216227	0.849018
ENSG00000276107	ENSG00000276107.1	AC037198.1	Undefined	14.2791	-0.973674	0.787583	-1.23628	0.216354	0.849091
ENSG00000258875	ENSG00000258875.5	AL135818.1	Undefined	10.5204	0.798931	0.646758	1.23529	0.216724	0.849091
ENSG00000275569	ENSG00000275569.1	AL355073.2	Undefined	7.92312	-0.80259	0.649669	-1.23538	0.216688	0.849091
ENSG00000100823	ENSG00000100823.11	APEX1	Undefined	679.436	-0.139454	0.112893	-1.23528	0.216726	0.849091
ENSG00000142632	ENSG00000142632.16	ARHGEF19	Undefined	21.6608	-0.49776	0.402779	-1.23581	0.216528	0.849091
ENSG00000116128	ENSG00000116128.10	BCL9	Undefined	757.656	0.143222	0.115895	1.23579	0.216537	0.849091
ENSG00000158516	ENSG00000158516.11	CPA2	Undefined	4.81685	-0.775354	0.627368	-1.23588	0.216502	0.849091
ENSG00000204580	ENSG00000204580.13	DDR1	Undefined	5701.66	-0.288461	0.233529	-1.23522	0.216747	0.849091
ENSG00000211448	ENSG00000211448.11	DIO2	Undefined	2242.71	0.348402	0.282014	1.2354	0.21668	0.849091
ENSG00000187908	ENSG00000187908.16	DMBT1	Undefined	36.1871	-0.693253	0.561301	-1.23508	0.2168	0.849091
ENSG00000265296	ENSG00000265296.1	FEM1AP2	Undefined	12.0413	0.564755	0.457218	1.2352	0.216757	0.849091
ENSG00000196275	ENSG00000196275.13	GTF2IRD2	Undefined	334.28	-0.226698	0.183538	-1.23516	0.216773	0.849091
ENSG00000256937	ENSG00000256937.1	KRT17P8	Undefined	14.489	-0.713718	0.577408	-1.23607	0.216432	0.849091
ENSG00000204460	ENSG00000204460.3	LINC01854	Undefined	4.17279	-1.03858	0.840584	-1.23555	0.216627	0.849091
ENSG00000041802	ENSG00000041802.10	LSG1	Undefined	544.546	-0.143844	0.116362	-1.23617	0.216394	0.849091
ENSG00000274762	ENSG00000274762.1	NA	Undefined	10.0544	0.717533	0.580656	1.23573	0.21656	0.849091
ENSG00000117691	ENSG00000117691.9	NENF	Undefined	491.384	-0.286314	0.231641	-1.23602	0.216449	0.849091
ENSG00000200087	ENSG00000200087.1	SNORA73B	Undefined	182.944	0.461573	0.373307	1.23645	0.216293	0.849091
ENSG00000231160	ENSG00000231160.9	KLF3-AS1	In	249.87	0.258161	0.209061	1.23486	0.216882	0.849294
ENSG00000136518	ENSG00000136518.16	ACTL6A	Undefined	133.325	-0.281355	0.227882	-1.23466	0.216959	0.849353
ENSG00000115170	ENSG00000115170.13	ACVR1	Undefined	884.441	0.281701	0.22815	1.23472	0.216935	0.849353
ENSG00000261736	ENSG00000261736.1	AC002551.1	Undefined	6.84156	-0.70692	0.572625	-1.23453	0.217007	0.849421
ENSG00000122545	ENSG00000122545.18	SEPTIN7	Undefined	6887.52	-0.236188	0.191371	-1.23419	0.217132	0.849667
ENSG00000150783	ENSG00000150783.9	TEX12	Undefined	5.19428	0.853505	0.691527	1.23423	0.217116	0.849667
ENSG00000144736	ENSG00000144736.13	SHQ1	Undefined	257.051	-0.188604	0.15285	-1.23391	0.217236	0.849955
ENSG00000171992	ENSG00000171992.12	SYNPO	Undefined	5260.05	0.269057	0.218074	1.23379	0.217282	0.850016
ENSG00000263494	ENSG00000263494.1	AC004702.1	Undefined	13.8311	0.650702	0.527585	1.23336	0.217442	0.850278
ENSG00000169871	ENSG00000169871.12	TRIM56	Undefined	692.332	-0.22936	0.18596	-1.23338	0.217433	0.850278
ENSG00000232040	ENSG00000232040.2	ZBED9	Undefined	127.984	0.401314	0.325346	1.2335	0.217389	0.850278
ENSG00000239899	ENSG00000239899.3	RN7SL674P	Undefined	7.6691	0.788749	0.63957	1.23325	0.217483	0.850317
ENSG00000221203	ENSG00000221203.1	MIR1262	Undefined	5.63097	-0.749649	0.607975	-1.23303	0.217566	0.850523
ENSG00000248794	ENSG00000248794.1	AC026436.1	Undefined	11.1095	-0.543553	0.440976	-1.23261	0.21772	0.851002
ENSG00000234832	ENSG00000234832.1	AL096677.1	Undefined	2.7633	-1.03181	0.83717	-1.23249	0.217765	0.851057
ENSG00000262514	ENSG00000262514.1	AC020978.6	Undefined	22.839	0.412585	0.334843	1.23217	0.217885	0.851281
ENSG00000283765	ENSG00000283765.1	AC131160.1	Undefined	8.30607	-0.695563	0.564507	-1.23216	0.21789	0.851281
ENSG00000137691	ENSG00000137691.12	CFAP300	Undefined	29.5689	0.483502	0.392423	1.23209	0.217914	0.851281
ENSG00000111203	ENSG00000111203.11	ITFG2	Undefined	330.367	-0.197609	0.160406	-1.23194	0.217973	0.851389
ENSG00000275769	ENSG00000275769.1	AC068792.1	Undefined	15.9302	0.610142	0.495351	1.23174	0.218048	0.851471
ENSG00000185052	ENSG00000185052.11	SLC24A3	Undefined	1890.66	0.406769	0.330246	1.23171	0.218056	0.851471
ENSG00000125170	ENSG00000125170.10	DOK4	Undefined	209.613	-0.312685	0.253917	-1.23145	0.218156	0.851562
ENSG00000248371	ENSG00000248371.5	LINC02056	Undefined	6.78832	-0.86079	0.69897	-1.23151	0.218131	0.851562
ENSG00000106479	ENSG00000106479.10	ZNF862	Undefined	872.593	-0.156798	0.127333	-1.2314	0.218172	0.851562
ENSG00000179452	ENSG00000179452.2	LINC01699	Undefined	3.46854	1.43626	1.16666	1.23109	0.218289	0.851778
ENSG00000001460	ENSG00000001460.17	STPG1	Undefined	218.778	-0.241364	0.196055	-1.2311	0.218284	0.851778
ENSG00000164692	ENSG00000164692.17	COL1A2	Undefined	506.91	-0.380945	0.309489	-1.23088	0.218367	0.851961
ENSG00000213197	ENSG00000213197.3	AC012066.1	Undefined	67.8087	-0.493056	0.400793	-1.2302	0.218622	0.852098
ENSG00000275759	ENSG00000275759.1	AC026367.3	Undefined	28.1273	-0.552561	0.449212	-1.23007	0.218672	0.852098
ENSG00000068366	ENSG00000068366.19	ACSL4	Undefined	2541.3	0.26753	0.21746	1.23025	0.218605	0.852098
ENSG00000100601	ENSG00000100601.9	ALKBH1	Undefined	160.24	-0.189815	0.154323	-1.22999	0.218701	0.852098
ENSG00000134330	ENSG00000134330.18	IAH1	Undefined	465.157	0.12396	0.100784	1.22996	0.218711	0.852098
ENSG00000105355	ENSG00000105355.8	PLIN3	Undefined	543.056	-0.441902	0.359148	-1.23042	0.218541	0.852098
ENSG00000171858	ENSG00000171858.17	RPS21	Undefined	801.231	0.235459	0.191424	1.23003	0.218684	0.852098
ENSG00000067533	ENSG00000067533.5	RRP15	Undefined	436.977	0.175011	0.142277	1.23008	0.218668	0.852098
ENSG00000120860	ENSG00000120860.10	WASHC3	Undefined	340.065	-0.163611	0.132977	-1.23037	0.218558	0.852098
ENSG00000196417	ENSG00000196417.12	ZNF765	Undefined	220.907	-0.190934	0.155164	-1.23053	0.2185	0.852098
ENSG00000157600	ENSG00000157600.11	TMEM164	Undefined	665.219	-0.234024	0.190301	-1.22976	0.218788	0.852277
ENSG00000149403	ENSG00000149403.12	GRIK4	Ex	735.293	0.248351	0.20201	1.2294	0.218921	0.852283
ENSG00000271715	ENSG00000271715.1	AC012640.3	Undefined	5.05453	-0.880555	0.716252	-1.22939	0.218925	0.852283
ENSG00000279668	ENSG00000279668.2	AC024610.2	Undefined	132.732	-0.559182	0.454791	-1.22954	0.21887	0.852283
ENSG00000262903	ENSG00000262903.1	AC027796.4	Undefined	38.4561	-0.426755	0.347141	-1.22934	0.218944	0.852283
ENSG00000134490	ENSG00000134490.13	TMEM241	Undefined	208.012	0.303761	0.247054	1.22953	0.218872	0.852283
ENSG00000177103	ENSG00000177103.13	DSCAML1	Undefined	835.02	-0.370842	0.301751	-1.22897	0.219084	0.852659
ENSG00000196639	ENSG00000196639.6	HRH1	Undefined	288.948	-0.40836	0.332292	-1.22892	0.219102	0.852659
ENSG00000162777	ENSG00000162777.16	DENND2D	Undefined	41.1706	-0.528339	0.430184	-1.22817	0.219383	0.852815
ENSG00000258268	ENSG00000258268.1	NA	Undefined	2.72115	1.53195	1.24701	1.2285	0.21926	0.852815
ENSG00000116962	ENSG00000116962.14	NID1	Undefined	420.073	-0.379443	0.308919	-1.22829	0.219337	0.852815
ENSG00000114757	ENSG00000114757.18	PEX5L	Undefined	7321.41	-0.27005	0.219874	-1.2282	0.21937	0.852815
ENSG00000265241	ENSG00000265241.6	RBM8A	Undefined	1489.12	0.177006	0.144088	1.22845	0.219277	0.852815
ENSG00000231940	ENSG00000231940.1	RPS7P3	Undefined	9.59314	0.624737	0.508619	1.2283	0.219334	0.852815
ENSG00000243759	ENSG00000243759.1	ST13P15	Undefined	23.5821	-0.517643	0.421481	-1.22815	0.21939	0.852815
ENSG00000198538	ENSG00000198538.10	ZNF28	Undefined	224.646	0.182112	0.148251	1.2284	0.219296	0.852815
ENSG00000266203	ENSG00000266203.1	MIR5585	Undefined	4.25908	-0.745915	0.607449	-1.22795	0.219467	0.852826
ENSG00000006576	ENSG00000006576.16	PHTF2	Undefined	684.985	-0.181971	0.148185	-1.228	0.219449	0.852826
ENSG00000143333	ENSG00000143333.6	RGS16	Undefined	156.818	0.396602	0.322992	1.2279	0.219485	0.852826
ENSG00000100031	ENSG00000100031.18	GGT1	Undefined	87.6535	-0.342002	0.278549	-1.2278	0.219523	0.852851
ENSG00000273853	ENSG00000273853.1	AC023158.2	Undefined	2.92766	1.76254	1.43573	1.22763	0.219586	0.852858
ENSG00000204779	ENSG00000204779.2	FOXD4L5	Undefined	12.5857	0.64607	0.526251	1.22769	0.219565	0.852858
ENSG00000261103	ENSG00000261103.1	AC009063.3	Undefined	5.17308	-0.922899	0.752243	-1.22686	0.219874	0.852955
ENSG00000272983	ENSG00000272983.1	AL117339.4	Undefined	237.849	0.228194	0.185943	1.22723	0.219737	0.852955
ENSG00000236438	ENSG00000236438.7	FAM157A	Undefined	52.8618	0.379079	0.308974	1.22689	0.219862	0.852955
ENSG00000179546	ENSG00000179546.4	HTR1D	Undefined	42.2632	-0.545665	0.444619	-1.22726	0.219724	0.852955
ENSG00000135253	ENSG00000135253.13	KCP	Undefined	9.60029	0.565116	0.460574	1.22698	0.219829	0.852955
ENSG00000100227	ENSG00000100227.17	POLDIP3	Undefined	1276.51	-0.164344	0.13394	-1.227	0.219822	0.852955
ENSG00000243051	ENSG00000243051.3	RN7SL269P	Undefined	19.5626	0.551908	0.449868	1.22682	0.21989	0.852955
ENSG00000168273	ENSG00000168273.7	SMIM4	Undefined	58.0468	0.293647	0.239319	1.22701	0.219818	0.852955
ENSG00000168334	ENSG00000168334.8	XIRP1	Undefined	43.4387	1.11723	0.910531	1.22701	0.21982	0.852955
ENSG00000038295	ENSG00000038295.7	TLL1	Ex	655.093	0.941314	0.769008	1.22406	0.220928	0.853021
ENSG00000250536	ENSG00000250536.1	ABHD17AP3	Undefined	14.2626	-0.431114	0.351943	-1.22496	0.220592	0.853021
ENSG00000233420	ENSG00000233420.1	AC002069.2	Undefined	6.10952	-0.690319	0.564074	-1.22381	0.221024	0.853021
ENSG00000258566	ENSG00000258566.2	AC007376.1	Undefined	6.25226	-0.787282	0.641904	-1.22648	0.220018	0.853021
ENSG00000279557	ENSG00000279557.1	AC010435.1	Undefined	7.27466	-0.665403	0.543187	-1.225	0.220576	0.853021
ENSG00000261684	ENSG00000261684.1	AC018362.1	Undefined	13.4605	0.557679	0.455722	1.22373	0.221056	0.853021
ENSG00000259820	ENSG00000259820.1	AC083843.3	Undefined	209.469	0.260737	0.212818	1.22517	0.220513	0.853021
ENSG00000277558	ENSG00000277558.1	AL109923.1	Undefined	20.0363	0.480541	0.392406	1.2246	0.220726	0.853021
ENSG00000225056	ENSG00000225056.1	AL121894.1	Undefined	3.97919	1.15801	0.944836	1.22562	0.220342	0.853021
ENSG00000266680	ENSG00000266680.1	AL135905.1	Undefined	14.7099	0.664261	0.542777	1.22382	0.22102	0.853021
ENSG00000237359	ENSG00000237359.1	AL354977.2	Undefined	36.9228	-0.36122	0.294881	-1.22497	0.220588	0.853021
ENSG00000173915	ENSG00000173915.14	ATP5MD	Undefined	673.847	0.208787	0.170626	1.22365	0.221083	0.853021
ENSG00000205981	ENSG00000205981.6	DNAJC19	Undefined	352.358	0.163067	0.133007	1.226	0.220197	0.853021
ENSG00000268869	ENSG00000268869.5	ESPNP	Undefined	7.47911	0.722239	0.588945	1.22633	0.220075	0.853021
ENSG00000065135	ENSG00000065135.10	GNAI3	Undefined	1242.3	0.136005	0.111063	1.22457	0.220736	0.853021
ENSG00000234222	ENSG00000234222.6	LIX1L-AS1	Undefined	4.92727	-0.94778	0.774286	-1.22407	0.220926	0.853021
ENSG00000197324	ENSG00000197324.8	LRP10	Undefined	1350.44	-0.190441	0.155572	-1.22414	0.220899	0.853021
ENSG00000171492	ENSG00000171492.14	LRRC8D	Undefined	1234.94	-0.217361	0.177616	-1.22377	0.221039	0.853021
ENSG00000008735	ENSG00000008735.13	MAPK8IP2	Undefined	3842.71	0.196152	0.159977	1.22613	0.22015	0.853021
ENSG00000143995	ENSG00000143995.19	MEIS1	Undefined	291.528	-0.348302	0.284181	-1.22564	0.220336	0.853021
ENSG00000273573	ENSG00000273573.1	Metazoa_SRP	Undefined	4.11053	-1.18707	0.968642	-1.2255	0.220387	0.853021
ENSG00000211580	ENSG00000211580.1	MIR769	Undefined	3.2247	1.28468	1.04848	1.22528	0.220471	0.853021
ENSG00000148826	ENSG00000148826.8	NKX6-2	Undefined	545.24	-0.614638	0.501292	-1.22611	0.220159	0.853021
ENSG00000198408	ENSG00000198408.13	OGA	Undefined	6720.42	0.17356	0.141738	1.22451	0.220759	0.853021
ENSG00000256040	ENSG00000256040.2	PAPPA-AS1	Undefined	49.8003	-0.444073	0.362248	-1.22588	0.220244	0.853021
ENSG00000102174	ENSG00000102174.8	PHEX	Undefined	117.419	0.407299	0.332273	1.2258	0.220275	0.853021
ENSG00000143315	ENSG00000143315.6	PIGM	Undefined	389.312	-0.208098	0.169883	-1.22495	0.220595	0.853021
ENSG00000107242	ENSG00000107242.17	PIP5K1B	Undefined	369.017	-0.246203	0.201154	-1.22395	0.220971	0.853021
ENSG00000244131	ENSG00000244131.2	RPSAP51	Undefined	11.5189	0.610514	0.498193	1.22546	0.220403	0.853021
ENSG00000184178	ENSG00000184178.15	SCFD2	Undefined	433.997	-0.14304	0.116665	-1.22607	0.220171	0.853021
ENSG00000215475	ENSG00000215475.4	SIAH3	Undefined	144.905	-0.328859	0.268126	-1.22651	0.220008	0.853021
ENSG00000204791	ENSG00000204791.9	SMPD5	Undefined	3.56155	-1.0165	0.828708	-1.22661	0.219971	0.853021
ENSG00000188004	ENSG00000188004.9	SNHG28	Undefined	161.881	-0.203479	0.165913	-1.22642	0.220041	0.853021
ENSG00000137868	ENSG00000137868.18	STRA6	Undefined	21.1575	-0.80896	0.660756	-1.22429	0.220841	0.853021
ENSG00000165416	ENSG00000165416.14	SUGT1	Undefined	4544.63	0.159488	0.130277	1.22422	0.22087	0.853021
ENSG00000157693	ENSG00000157693.14	TMEM268	Undefined	1014.12	-0.226681	0.185033	-1.22508	0.220544	0.853021
ENSG00000167553	ENSG00000167553.15	TUBA1C	Undefined	469.038	-0.21733	0.177511	-1.22432	0.220832	0.853021
ENSG00000197647	ENSG00000197647.11	ZNF433	Undefined	111.912	0.289277	0.23637	1.22383	0.221015	0.853021
ENSG00000250241	ENSG00000250241.5	AC105383.1	Undefined	176.326	-0.389224	0.318121	-1.22351	0.221138	0.853116
ENSG00000167178	ENSG00000167178.15	ISLR2	Undefined	669.385	0.499313	0.408135	1.2234	0.221177	0.853148
ENSG00000186866	ENSG00000186866.16	POFUT2	Undefined	376.243	0.169311	0.138412	1.22324	0.221238	0.853264
ENSG00000224437	ENSG00000224437.2	PIGUP1	Undefined	14.278	0.691944	0.565764	1.22303	0.22132	0.853458
ENSG00000196152	ENSG00000196152.10	ZNF79	Undefined	137.313	-0.200138	0.163655	-1.22293	0.221358	0.853485
ENSG00000260114	ENSG00000260114.2	NA	Undefined	147.356	-0.283879	0.232151	-1.22282	0.221398	0.853522
ENSG00000116750	ENSG00000116750.13	UCHL5	Undefined	945.647	0.211263	0.172792	1.22264	0.221465	0.853659
ENSG00000176884	ENSG00000176884.14	GRIN1	Neuron	5880.24	0.267687	0.219112	1.22169	0.221825	0.853904
ENSG00000204758	ENSG00000204758.7	AC008429.1	Undefined	18.7954	0.419321	0.343378	1.22116	0.222024	0.853904
ENSG00000138660	ENSG00000138660.11	AP1AR	Undefined	613.54	0.2262	0.185083	1.22215	0.221649	0.853904
ENSG00000259032	ENSG00000259032.2	ENSAP2	Undefined	117.972	-0.320217	0.262159	-1.22146	0.221912	0.853904
ENSG00000143971	ENSG00000143971.7	ETAA1	Undefined	225.096	0.176681	0.144649	1.22145	0.221916	0.853904
ENSG00000161835	ENSG00000161835.10	GRASP	Undefined	603.126	0.396511	0.3244	1.22229	0.221598	0.853904
ENSG00000237065	ENSG00000237065.2	NANOGP4	Undefined	39.0827	-0.706735	0.578647	-1.22136	0.22195	0.853904
ENSG00000179468	ENSG00000179468.5	OR9A2	Undefined	27.2847	-0.54548	0.446547	-1.22155	0.221878	0.853904
ENSG00000282164	ENSG00000282164.2	PEG13	Undefined	643.913	0.246228	0.201625	1.22122	0.222004	0.853904
ENSG00000179967	ENSG00000179967.11	PPP1R14BP3	Undefined	50.3358	-0.359203	0.294031	-1.22165	0.221839	0.853904
ENSG00000119318	ENSG00000119318.12	RAD23B	Undefined	1944.16	0.189462	0.155084	1.22167	0.221832	0.853904
ENSG00000222714	ENSG00000222714.1	RN7SKP38	Undefined	2.67345	1.11221	0.910544	1.22148	0.221905	0.853904
ENSG00000069702	ENSG00000069702.10	TGFBR3	Undefined	909.607	-0.3426	0.280534	-1.22124	0.221994	0.853904
ENSG00000169139	ENSG00000169139.11	UBE2V2	Undefined	1191.24	0.225447	0.184546	1.22163	0.221849	0.853904
ENSG00000090612	ENSG00000090612.20	ZNF268	Undefined	610.487	0.179591	0.146989	1.2218	0.221783	0.853904
ENSG00000256087	ENSG00000256087.6	ZNF432	Undefined	323.386	0.169695	0.138914	1.22158	0.221867	0.853904
ENSG00000274292	ENSG00000274292.1	AC084018.2	Undefined	10.2077	-0.670777	0.549331	-1.22108	0.222056	0.853909
ENSG00000264007	ENSG00000264007.1	AC104564.2	Undefined	11.3891	-0.610236	0.499908	-1.2207	0.222201	0.854108
ENSG00000145863	ENSG00000145863.10	GABRA6	Undefined	7.60113	-0.917908	0.751944	-1.22071	0.222195	0.854108
ENSG00000231249	ENSG00000231249.1	ITPR1-DT	Undefined	10.662	-0.834231	0.683323	-1.22085	0.222144	0.854108
ENSG00000149091	ENSG00000149091.15	DGKZ	Undefined	1706.76	0.278451	0.228144	1.22051	0.222272	0.854264
ENSG00000072071	ENSG00000072071.16	ADGRL1	Undefined	5084.97	0.239144	0.19597	1.22031	0.222347	0.854308
ENSG00000283361	ENSG00000283361.1	CFAP97D2	Undefined	7.06565	-0.983543	0.805947	-1.22036	0.22233	0.854308
ENSG00000105122	ENSG00000105122.12	RASAL3	Undefined	112.88	0.361639	0.296369	1.22023	0.222377	0.854308
ENSG00000107874	ENSG00000107874.10	CUEDC2	Undefined	541.078	-0.1806	0.148035	-1.21998	0.222472	0.854467
ENSG00000162490	ENSG00000162490.6	DRAXIN	Undefined	124.76	-0.419493	0.343858	-1.21996	0.22248	0.854467
ENSG00000124251	ENSG00000124251.10	TP53TG5	Undefined	157.016	-0.584158	0.478871	-1.21987	0.222516	0.854485
ENSG00000138658	ENSG00000138658.15	ZGRF1	Undefined	422.125	-0.182294	0.149461	-1.21967	0.222588	0.854645
ENSG00000054965	ENSG00000054965.10	FAM168A	In	7631.64	-0.12488	0.102397	-1.21957	0.222629	0.854684
ENSG00000186340	ENSG00000186340.14	THBS2	Undefined	1540.52	-0.338022	0.277205	-1.21939	0.222695	0.854818
ENSG00000244693	ENSG00000244693.1	CTAGE8	Undefined	4.29695	-0.907155	0.744005	-1.21929	0.222736	0.854855
ENSG00000092841	ENSG00000092841.18	MYL6	Undefined	1292.53	-0.17099	0.140253	-1.21915	0.222788	0.854937
ENSG00000176788	ENSG00000176788.8	BASP1	Undefined	2521.72	0.319304	0.261936	1.21902	0.222838	0.855009
ENSG00000204271	ENSG00000204271.12	SPIN3	Undefined	742.179	0.202946	0.166503	1.21887	0.222893	0.855099
ENSG00000283477	ENSG00000283477.1	MIR6079	Undefined	4.55707	-0.818202	0.671398	-1.21865	0.222976	0.855235
ENSG00000115540	ENSG00000115540.14	MOB4	Undefined	566.781	0.248268	0.20373	1.21862	0.22299	0.855235
ENSG00000165863	ENSG00000165863.16	C10orf82	Undefined	22.7479	-0.582497	0.478112	-1.21833	0.2231	0.855341
ENSG00000233929	ENSG00000233929.1	MT1XP1	Undefined	3.98878	-1.02019	0.837367	-1.21833	0.2231	0.855341
ENSG00000070540	ENSG00000070540.12	WIPI1	Undefined	269.515	-0.159619	0.131018	-1.2183	0.223111	0.855341
ENSG00000266993	ENSG00000266993.3	AL050343.2	Undefined	14.5627	-0.562336	0.461657	-1.21808	0.223194	0.85542
ENSG00000169193	ENSG00000169193.11	CCDC126	Undefined	194.143	0.220689	0.181175	1.2181	0.223187	0.85542
ENSG00000174348	ENSG00000174348.13	PODN	Undefined	139.515	0.381603	0.313322	1.21793	0.223252	0.855526
ENSG00000099785	ENSG00000099785.10	MARCH2	Undefined	473.638	-0.178072	0.146374	-1.21656	0.223772	0.855644
ENSG00000205485	ENSG00000205485.13	AC004980.1	Undefined	150.514	-0.23416	0.192605	-1.21575	0.224078	0.855644
ENSG00000255670	ENSG00000255670.1	AC007619.1	Undefined	51.4096	0.342494	0.281815	1.21532	0.224245	0.855644
ENSG00000230189	ENSG00000230189.7	AC008267.2	Undefined	8.35388	-0.606456	0.498963	-1.21543	0.224201	0.855644
ENSG00000238072	ENSG00000238072.1	AC009244.1	Undefined	67.0972	-0.331386	0.272268	-1.21713	0.223553	0.855644
ENSG00000267226	ENSG00000267226.2	AC104971.1	Undefined	3.98899	1.16221	0.956013	1.21568	0.224105	0.855644
ENSG00000233030	ENSG00000233030.2	AC243772.2	Undefined	20.7153	0.512283	0.421097	1.21655	0.223777	0.855644
ENSG00000272892	ENSG00000272892.1	AL133551.1	Undefined	7.23845	-0.792721	0.651052	-1.2176	0.223376	0.855644
ENSG00000101844	ENSG00000101844.17	ATG4A	Undefined	150.613	-0.210782	0.173389	-1.21566	0.224116	0.855644
ENSG00000143110	ENSG00000143110.11	C1orf162	Undefined	111.463	-0.387395	0.318654	-1.21572	0.224091	0.855644
ENSG00000101204	ENSG00000101204.16	CHRNA4	Undefined	426.854	-0.311597	0.256278	-1.21586	0.22404	0.855644
ENSG00000168032	ENSG00000168032.8	ENTPD3	Undefined	258.536	-0.441343	0.362882	-1.21621	0.223903	0.855644
ENSG00000120699	ENSG00000120699.12	EXOSC8	Undefined	226.878	-0.219699	0.180752	-1.21547	0.224187	0.855644
ENSG00000144369	ENSG00000144369.12	FAM171B	Undefined	9077.32	0.230773	0.189827	1.2157	0.224098	0.855644
ENSG00000181061	ENSG00000181061.13	HIGD1A	Undefined	1424.72	0.206557	0.169832	1.21625	0.223891	0.855644
ENSG00000181873	ENSG00000181873.12	IBA57	Undefined	416.242	-0.172238	0.141696	-1.21555	0.224157	0.855644
ENSG00000242759	ENSG00000242759.6	LINC00882	Undefined	238.544	-0.196384	0.161436	-1.21649	0.2238	0.855644
ENSG00000258839	ENSG00000258839.3	MC1R	Undefined	44.2938	-0.294997	0.242688	-1.21554	0.22416	0.855644
ENSG00000283210	ENSG00000283210.1	MIR1322	Undefined	4.08089	-0.89254	0.734099	-1.21583	0.224049	0.855644
ENSG00000208025	ENSG00000208025.1	MIR591	Undefined	6.17322	-0.903267	0.742996	-1.21571	0.224095	0.855644
ENSG00000101181	ENSG00000101181.17	MTG2	Undefined	323.419	-0.212944	0.174913	-1.21743	0.223442	0.855644
ENSG00000170448	ENSG00000170448.11	NFXL1	Undefined	549.362	0.110259	0.0906066	1.2169	0.223641	0.855644
ENSG00000141279	ENSG00000141279.15	NPEPPS	Undefined	3333.98	0.128377	0.105524	1.21656	0.223771	0.855644
ENSG00000163605	ENSG00000163605.14	PPP4R2	Undefined	1349.57	-0.173547	0.142765	-1.21562	0.224131	0.855644
ENSG00000276562	ENSG00000276562.1	RN7SL565P	Undefined	5.70958	0.81489	0.670255	1.21579	0.224065	0.855644
ENSG00000231490	ENSG00000231490.1	RPL7L1P2	Undefined	15.8611	-0.481951	0.396538	-1.2154	0.224214	0.855644
ENSG00000172716	ENSG00000172716.16	SLFN11	Undefined	444.134	0.259725	0.213627	1.21579	0.224065	0.855644
ENSG00000149926	ENSG00000149926.13	TLCD3B	Undefined	273.192	0.223457	0.18354	1.21748	0.223421	0.855644
ENSG00000104964	ENSG00000104964.14	TLE5	Undefined	3626	-0.176791	0.145376	-1.21609	0.223949	0.855644
ENSG00000185475	ENSG00000185475.10	TMEM179B	Undefined	142.481	-0.25213	0.20726	-1.21649	0.223797	0.855644
ENSG00000134882	ENSG00000134882.15	UBAC2	Undefined	537.665	0.130147	0.106936	1.21705	0.223583	0.855644
ENSG00000229677	ENSG00000229677.1	AC018644.1	Undefined	5.6064	1.07444	0.884194	1.21516	0.224304	0.855752
ENSG00000081026	ENSG00000081026.18	MAGI3	Neuron	1131.83	0.183632	0.151138	1.215	0.224367	0.855874
ENSG00000277199	ENSG00000277199.1	LINC01632	Undefined	2.89798	-0.947297	0.77979	-1.21481	0.224438	0.855907
ENSG00000072501	ENSG00000072501.17	SMC1A	Undefined	1485.18	-0.137691	0.113339	-1.21485	0.224422	0.855907
ENSG00000282881	ENSG00000282881.1	TMEM275	Undefined	9.11001	-0.803155	0.661251	-1.2146	0.224518	0.856095
ENSG00000144218	ENSG00000144218.18	AFF3	Neuron	1925.71	0.232318	0.191354	1.21407	0.224719	0.856368
ENSG00000111348	ENSG00000111348.8	ARHGDIB	Undefined	322.738	-0.268629	0.22129	-1.21392	0.224776	0.856368
ENSG00000089101	ENSG00000089101.17	CFAP61	Undefined	84.8287	-0.37423	0.308268	-1.21398	0.224757	0.856368
ENSG00000147443	ENSG00000147443.12	DOK2	Undefined	3.09509	-1.14173	0.940483	-1.21399	0.224753	0.856368
ENSG00000204442	ENSG00000204442.3	FAM155A	Undefined	911.791	0.267194	0.220053	1.21423	0.224662	0.856368
ENSG00000143303	ENSG00000143303.11	RRNAD1	Undefined	302.094	-0.217829	0.179424	-1.21405	0.224729	0.856368
ENSG00000141905	ENSG00000141905.18	NFIC	Undefined	1788.21	-0.182077	0.150031	-1.2136	0.224901	0.856725
ENSG00000275457	ENSG00000275457.1	AL117332.1	Undefined	12.2303	-0.562065	0.463331	-1.2131	0.225093	0.85713
ENSG00000215481	ENSG00000215481.9	BCRP3	Undefined	5.7386	-0.768944	0.633902	-1.21303	0.225117	0.85713
ENSG00000134955	ENSG00000134955.11	SLC37A2	Undefined	126.342	-0.394502	0.325221	-1.21303	0.22512	0.85713
ENSG00000142784	ENSG00000142784.15	WDTC1	Undefined	1524.54	-0.136179	0.112267	-1.21299	0.225132	0.85713
ENSG00000148719	ENSG00000148719.14	DNAJB12	Undefined	694.888	-0.139881	0.115341	-1.21276	0.225222	0.857356
ENSG00000137831	ENSG00000137831.14	UACA	Per	671.879	-0.184272	0.152123	-1.21133	0.225768	0.857482
ENSG00000283674	ENSG00000283674.2	AC068587.4	Undefined	234.534	0.349194	0.287994	1.2125	0.225319	0.857482
ENSG00000245651	ENSG00000245651.2	AC083805.1	Undefined	3.58136	-0.941423	0.777722	-1.21049	0.226092	0.857482
ENSG00000279333	ENSG00000279333.1	AC096636.1	Undefined	12.3538	-0.541875	0.447608	-1.2106	0.226048	0.857482
ENSG00000214999	ENSG00000214999.3	AC129492.1	Undefined	4.68752	1.00412	0.828691	1.21169	0.22563	0.857482
ENSG00000120437	ENSG00000120437.8	ACAT2	Undefined	515.052	-0.212358	0.17537	-1.21092	0.225927	0.857482
ENSG00000184378	ENSG00000184378.2	ACTRT3	Undefined	41.996	-0.32859	0.271166	-1.21177	0.225602	0.857482
ENSG00000203546	ENSG00000203546.7	AL139353.1	Undefined	17.3691	0.456434	0.376516	1.21226	0.225415	0.857482
ENSG00000273167	ENSG00000273167.1	AL359736.1	Undefined	6.06923	0.849753	0.701154	1.21194	0.225537	0.857482
ENSG00000003393	ENSG00000003393.14	ALS2	Undefined	1462.24	0.107672	0.0888482	1.21187	0.225563	0.857482
ENSG00000258099	ENSG00000258099.1	ATXN2-AS	Undefined	13.1298	0.472906	0.390574	1.2108	0.225973	0.857482
ENSG00000090061	ENSG00000090061.17	CCNK	Undefined	445.173	0.169612	0.140016	1.21138	0.22575	0.857482
ENSG00000280913	ENSG00000280913.2	CTSLP3	Undefined	2.80822	1.26771	1.0461	1.21185	0.225572	0.857482
ENSG00000059122	ENSG00000059122.16	FLYWCH1	Undefined	1147.5	-0.198126	0.163539	-1.21149	0.225706	0.857482
ENSG00000182963	ENSG00000182963.9	GJC1	Undefined	246.424	-0.271746	0.224481	-1.21055	0.226066	0.857482
ENSG00000166073	ENSG00000166073.10	GPR176	Undefined	684.457	-0.197301	0.162822	-1.21176	0.225606	0.857482
ENSG00000130299	ENSG00000130299.16	GTPBP3	Undefined	151.74	-0.22212	0.183474	-1.21063	0.226036	0.857482
ENSG00000174628	ENSG00000174628.16	IQCK	Undefined	270.03	0.177043	0.146268	1.2104	0.226126	0.857482
ENSG00000236947	ENSG00000236947.5	NA	Undefined	4.77936	-0.968706	0.799251	-1.21202	0.225506	0.857482
ENSG00000168214	ENSG00000168214.20	RBPJ	Undefined	2597.05	-0.206186	0.170246	-1.2111	0.225855	0.857482
ENSG00000242559	ENSG00000242559.3	RN7SL144P	Undefined	5.01886	0.807993	0.666991	1.2114	0.225742	0.857482
ENSG00000206769	ENSG00000206769.1	RNU6-116P	Undefined	17.1128	-0.585633	0.483816	-1.21045	0.226108	0.857482
ENSG00000203727	ENSG00000203727.3	SAMD5	Undefined	103.792	-0.515394	0.425535	-1.21117	0.225831	0.857482
ENSG00000196517	ENSG00000196517.11	SLC6A9	Undefined	628.373	-0.43588	0.359733	-1.21168	0.225636	0.857482
ENSG00000200478	ENSG00000200478.1	SNORD115-41	Undefined	5.99745	0.990584	0.818203	1.21068	0.226017	0.857482
ENSG00000269556	ENSG00000269556.7	TMEM185A	Undefined	370.429	0.214043	0.17655	1.21236	0.225374	0.857482
ENSG00000125733	ENSG00000125733.17	TRIP10	Undefined	98.3482	-0.290582	0.239862	-1.21145	0.225721	0.857482
ENSG00000127580	ENSG00000127580.15	WDR24	Undefined	316.32	-0.230758	0.190526	-1.21116	0.225833	0.857482
ENSG00000107890	ENSG00000107890.16	ANKRD26	Undefined	753.467	0.201982	0.166908	1.21014	0.226223	0.857619
ENSG00000174446	ENSG00000174446.12	SNAPC5	Undefined	197.074	-0.201968	0.166896	-1.21014	0.226225	0.857619
ENSG00000115317	ENSG00000115317.11	HTRA2	Undefined	308.799	-0.173319	0.143234	-1.21004	0.226264	0.857649
ENSG00000261026	ENSG00000261026.1	AC105046.1	Undefined	49.3225	0.457223	0.378066	1.20937	0.226519	0.85791
ENSG00000273628	ENSG00000273628.1	AL354798.1	Undefined	3.47345	-1.11859	0.924895	-1.20942	0.226501	0.85791
ENSG00000267079	ENSG00000267079.1	AP001269.2	Undefined	3.78616	1.1201	0.925949	1.20968	0.226403	0.85791
ENSG00000149201	ENSG00000149201.9	CCDC81	Undefined	32.6455	-0.390876	0.323164	-1.20953	0.226459	0.85791
ENSG00000180354	ENSG00000180354.15	MTURN	Undefined	29482.6	-0.281578	0.232824	-1.2094	0.226508	0.85791
ENSG00000007001	ENSG00000007001.12	UPP2	Undefined	93.0078	0.387694	0.320467	1.20978	0.226364	0.85791
ENSG00000268205	ENSG00000268205.1	AC005261.1	Undefined	1229.52	0.131615	0.108853	1.2091	0.226623	0.857924
ENSG00000087586	ENSG00000087586.17	AURKA	Undefined	26.2165	0.346825	0.286994	1.20847	0.226865	0.857924
ENSG00000181004	ENSG00000181004.9	BBS12	Undefined	165.435	0.396476	0.327996	1.20878	0.226746	0.857924
ENSG00000140577	ENSG00000140577.15	CRTC3	Undefined	1192.67	-0.223261	0.184745	-1.20848	0.226863	0.857924
ENSG00000163879	ENSG00000163879.10	DNALI1	Undefined	272.97	-0.307678	0.254527	-1.20883	0.22673	0.857924
ENSG00000130479	ENSG00000130479.10	MAP1S	Undefined	1083.89	0.213922	0.176993	1.20865	0.226798	0.857924
ENSG00000210156	ENSG00000210156.1	MT-TK	Undefined	6.20945	1.00851	0.834016	1.20922	0.226577	0.857924
ENSG00000231217	ENSG00000231217.1	NA	Undefined	4.24648	1.15319	0.954134	1.20862	0.226809	0.857924
ENSG00000181852	ENSG00000181852.17	RNF41	Undefined	1414.79	0.178953	0.148007	1.20908	0.226632	0.857924
ENSG00000164211	ENSG00000164211.12	STARD4	Undefined	685.616	-0.27321	0.225994	-1.20893	0.226691	0.857924
ENSG00000199630	ENSG00000199630.1	Y_RNA	Undefined	5.60604	-0.765539	0.63324	-1.20892	0.226692	0.857924
ENSG00000229676	ENSG00000229676.2	ZNF492	Undefined	13.542	0.565203	0.467781	1.20826	0.226945	0.85811
ENSG00000204220	ENSG00000204220.11	PFDN6	Undefined	93.9908	-0.278801	0.230764	-1.20816	0.226984	0.858138
ENSG00000213488	ENSG00000213488.4	AC008716.1	Undefined	4.21829	1.15754	0.95834	1.20786	0.2271	0.858146
ENSG00000231449	ENSG00000231449.1	AC097359.1	Undefined	9.04558	-0.888691	0.735919	-1.20759	0.227203	0.858146
ENSG00000215158	ENSG00000215158.9	AC138409.2	Undefined	348.36	-0.332055	0.274995	-1.20749	0.227243	0.858146
ENSG00000230537	ENSG00000230537.1	AL158071.3	Undefined	5.97941	-0.755254	0.625315	-1.2078	0.227125	0.858146
ENSG00000002746	ENSG00000002746.14	HECW1	Undefined	1176.54	-0.356547	0.29525	-1.20761	0.227197	0.858146
ENSG00000171889	ENSG00000171889.3	MIR31HG	Undefined	17.4702	-0.628942	0.520892	-1.20743	0.227266	0.858146
ENSG00000264480	ENSG00000264480.1	MIR4714	Undefined	6.03294	-0.644382	0.533476	-1.20789	0.227088	0.858146
ENSG00000248866	ENSG00000248866.1	USP46-AS1	Undefined	59.8339	0.258474	0.214045	1.20757	0.227212	0.858146
ENSG00000101493	ENSG00000101493.10	ZNF516	Undefined	846.348	0.176747	0.146367	1.20756	0.227217	0.858146
ENSG00000031003	ENSG00000031003.10	FAM13B	Ex	2281.84	0.125376	0.104163	1.20366	0.228722	0.858236
ENSG00000007237	ENSG00000007237.18	GAS7	Neuron	12743.6	-0.199218	0.165246	-1.20558	0.227978	0.858236
ENSG00000164100	ENSG00000164100.8	NDST3	Neuron	500.097	-0.456124	0.378895	-1.20383	0.228657	0.858236
ENSG00000163637	ENSG00000163637.12	PRICKLE2	Neuron	4197.58	0.253531	0.210916	1.20205	0.229344	0.858236
ENSG00000171316	ENSG00000171316.11	CHD7	OPC	1890.51	-0.216869	0.180396	-1.20218	0.229293	0.858236
ENSG00000265356	ENSG00000265356.2	AC004147.4	Undefined	17.6614	-0.592969	0.492938	-1.20293	0.229004	0.858236
ENSG00000267731	ENSG00000267731.1	AC005332.2	Undefined	60.8136	0.424787	0.352647	1.20457	0.228369	0.858236
ENSG00000279977	ENSG00000279977.1	AC008764.10	Undefined	23.6958	0.514184	0.425937	1.20719	0.227361	0.858236
ENSG00000280121	ENSG00000280121.1	AC010335.3	Undefined	6.5926	-0.869757	0.7233	-1.20249	0.229175	0.858236
ENSG00000267345	ENSG00000267345.1	AC010632.1	Undefined	21.0555	0.414709	0.344	1.20555	0.227992	0.858236
ENSG00000284669	ENSG00000284669.1	AC092053.3	Undefined	4.73446	0.889128	0.739576	1.20221	0.229281	0.858236
ENSG00000266931	ENSG00000266931.1	AC092651.2	Undefined	16.0073	-0.420994	0.350192	-1.20218	0.229294	0.858236
ENSG00000284634	ENSG00000284634.1	AC092821.3	Undefined	23.3658	0.425707	0.353646	1.20377	0.22868	0.858236
ENSG00000230735	ENSG00000230735.1	AC093423.2	Undefined	19.9914	-0.462803	0.383821	-1.20578	0.227903	0.858236
ENSG00000224945	ENSG00000224945.1	AL353150.1	Undefined	56.8811	-0.346484	0.288088	-1.2027	0.229093	0.858236
ENSG00000254459	ENSG00000254459.1	AP002812.2	Undefined	8.52304	0.675773	0.560242	1.20622	0.227734	0.858236
ENSG00000163170	ENSG00000163170.11	BOLA3	Undefined	90.1357	-0.226911	0.188451	-1.20408	0.228557	0.858236
ENSG00000219433	ENSG00000219433.2	BTBD10P2	Undefined	10.4093	0.725529	0.60104	1.20712	0.227384	0.858236
ENSG00000111731	ENSG00000111731.12	C2CD5	Undefined	1901.83	0.160476	0.133108	1.20561	0.227968	0.858236
ENSG00000188674	ENSG00000188674.10	C2orf80	Undefined	218.438	0.370375	0.307265	1.20539	0.228052	0.858236
ENSG00000185127	ENSG00000185127.6	C6orf120	Undefined	798.755	0.179806	0.149272	1.20456	0.228375	0.858236
ENSG00000122483	ENSG00000122483.17	CCDC18	Undefined	75.163	0.29672	0.246592	1.20328	0.228867	0.858236
ENSG00000108588	ENSG00000108588.13	CCDC47	Undefined	1620.39	0.201336	0.167192	1.20422	0.228505	0.858236
ENSG00000176386	ENSG00000176386.8	CDC26	Undefined	32.8607	-0.305253	0.253239	-1.2054	0.22805	0.858236
ENSG00000166664	ENSG00000166664.13	CHRFAM7A	Undefined	129.927	0.322202	0.26695	1.20698	0.227441	0.858236
ENSG00000256612	ENSG00000256612.7	CYP2B7P	Undefined	35.197	0.376877	0.312462	1.20615	0.227758	0.858236
ENSG00000188693	ENSG00000188693.7	CYP51A1-AS1	Undefined	16.4201	0.528995	0.438477	1.20644	0.227649	0.858236
ENSG00000176401	ENSG00000176401.5	EID2B	Undefined	196.214	0.225149	0.186963	1.20425	0.228494	0.858236
ENSG00000240253	ENSG00000240253.5	FAR2P3	Undefined	60.425	0.428718	0.355843	1.2048	0.228282	0.858236
ENSG00000172500	ENSG00000172500.12	FIBP	Undefined	644.525	-0.152982	0.127127	-1.20338	0.22883	0.858236
ENSG00000278955	ENSG00000278955.3	FP475955.1	Undefined	3.4976	-1.32488	1.09809	-1.20653	0.227612	0.858236
ENSG00000119125	ENSG00000119125.16	GDA	Undefined	3640.76	-0.312304	0.259654	-1.20277	0.229066	0.858236
ENSG00000183484	ENSG00000183484.11	GPR132	Undefined	62.4838	0.361248	0.299914	1.20451	0.228394	0.858236
ENSG00000160145	ENSG00000160145.15	KALRN	Undefined	6245.36	0.243035	0.201624	1.20539	0.228054	0.858236
ENSG00000166477	ENSG00000166477.12	LEO1	Undefined	234.962	-0.173639	0.143856	-1.20703	0.227419	0.858236
ENSG00000213888	ENSG00000213888.3	LINC01521	Undefined	114.667	0.200895	0.16695	1.20333	0.228851	0.858236
ENSG00000189221	ENSG00000189221.9	MAOA	Undefined	1127.03	-0.245163	0.203819	-1.20285	0.229034	0.858236
ENSG00000154537	ENSG00000154537.4	NA	Undefined	31.7127	0.40214	0.333887	1.20442	0.228428	0.858236
ENSG00000124160	ENSG00000124160.11	NCOA5	Undefined	471.407	-0.149834	0.124377	-1.20468	0.228326	0.858236
ENSG00000123609	ENSG00000123609.10	NMI	Undefined	62.1326	0.273795	0.227747	1.20219	0.229291	0.858236
ENSG00000280789	ENSG00000280789.1	PAGR1	Undefined	80.1463	-0.357001	0.296084	-1.20574	0.227917	0.858236
ENSG00000102981	ENSG00000102981.9	PARD6A	Undefined	209.251	0.210964	0.175451	1.20241	0.229206	0.858236
ENSG00000167641	ENSG00000167641.10	PPP1R14A	Undefined	494.913	-0.621502	0.515477	-1.20568	0.22794	0.858236
ENSG00000099725	ENSG00000099725.14	PRKY	Undefined	83.7427	1.80763	1.49988	1.20518	0.228133	0.858236
ENSG00000125818	ENSG00000125818.17	PSMF1	Undefined	1008.29	-0.099294	0.0826031	-1.20206	0.229339	0.858236
ENSG00000138670	ENSG00000138670.17	RASGEF1B	Undefined	787.567	0.369036	0.305917	1.20632	0.227692	0.858236
ENSG00000091009	ENSG00000091009.7	RBM27	Undefined	462.359	0.216473	0.179836	1.20373	0.228696	0.858236
ENSG00000106615	ENSG00000106615.9	RHEB	Undefined	572.119	0.216454	0.179663	1.20478	0.22829	0.858236
ENSG00000243845	ENSG00000243845.3	RN7SL30P	Undefined	6.63773	-0.891118	0.740727	-1.20303	0.228964	0.858236
ENSG00000239908	ENSG00000239908.3	RN7SL75P	Undefined	5.68386	-0.920864	0.763214	-1.20656	0.227601	0.858236
ENSG00000199248	ENSG00000199248.1	RNU6-28P	Undefined	2.75671	1.46213	1.21572	1.20268	0.229098	0.858236
ENSG00000206921	ENSG00000206921.1	RNU6-481P	Undefined	3.32367	-0.897198	0.746132	-1.20246	0.229183	0.858236
ENSG00000169071	ENSG00000169071.14	ROR2	Undefined	30.5145	-0.392696	0.326369	-1.20322	0.22889	0.858236
ENSG00000139697	ENSG00000139697.13	SBNO1	Undefined	2946.37	0.148733	0.123697	1.20239	0.229212	0.858236
ENSG00000113615	ENSG00000113615.12	SEC24A	Undefined	701.244	0.132165	0.109588	1.20602	0.227811	0.858236
ENSG00000201569	ENSG00000201569.1	SNORD114-17	Undefined	6.35397	0.843843	0.701958	1.20213	0.229315	0.858236
ENSG00000201847	ENSG00000201847.1	SNORD31B	Undefined	6.94004	0.799869	0.664217	1.20423	0.228501	0.858236
ENSG00000233469	ENSG00000233469.1	ST6GALNAC4P1	Undefined	16.6618	0.580097	0.481802	1.20401	0.228584	0.858236
ENSG00000137573	ENSG00000137573.13	SULF1	Undefined	212.285	-0.513112	0.426305	-1.20363	0.228734	0.858236
ENSG00000059588	ENSG00000059588.9	TARBP1	Undefined	1904.51	0.178215	0.148104	1.20331	0.228855	0.858236
ENSG00000184277	ENSG00000184277.12	TM2D3	Undefined	1004.81	0.168918	0.140253	1.20438	0.228444	0.858236
ENSG00000232727	ENSG00000232727.2	YWHAEP1	Undefined	3.11889	1.09528	0.911129	1.20211	0.229322	0.858236
ENSG00000121741	ENSG00000121741.16	ZMYM2	Undefined	4333	0.113047	0.0936861	1.20666	0.227563	0.858236
ENSG00000243660	ENSG00000243660.9	ZNF487	Undefined	160.557	0.187408	0.155426	1.20577	0.227905	0.858236
ENSG00000171469	ENSG00000171469.10	ZNF561	Undefined	401.826	0.166235	0.137959	1.20496	0.228218	0.858236
ENSG00000171425	ENSG00000171425.9	ZNF581	Undefined	74.7592	0.220902	0.183265	1.20537	0.228061	0.858236
ENSG00000283839	ENSG00000283839.1	AC096667.1	Undefined	24.6592	0.598954	0.498338	1.2019	0.229401	0.858332
ENSG00000219669	ENSG00000219669.1	BECN1P2	Undefined	43.1785	-0.664246	0.552747	-1.20172	0.229473	0.858485
ENSG00000111850	ENSG00000111850.10	SMIM8	Undefined	350.871	0.212911	0.177206	1.20149	0.22956	0.858576
ENSG00000200987	ENSG00000200987.1	SNORD115-30	Undefined	2.97609	-1.14161	0.950132	-1.20153	0.229545	0.858576
ENSG00000280245	ENSG00000280245.1	AC079336.7	Undefined	8.18665	-0.689217	0.574087	-1.20054	0.229928	0.859222
ENSG00000264958	ENSG00000264958.2	ALOX12P1	Undefined	9.94863	-0.551897	0.459636	-1.20073	0.229858	0.859222
ENSG00000225591	ENSG00000225591.2	BX248409.1	Undefined	12.0755	0.512558	0.426927	1.20058	0.229916	0.859222
ENSG00000129993	ENSG00000129993.14	CBFA2T3	Undefined	196.742	0.275942	0.229841	1.20058	0.229916	0.859222
ENSG00000108592	ENSG00000108592.16	FTSJ3	Undefined	329.488	-0.184996	0.154091	-1.20056	0.22992	0.859222
ENSG00000104951	ENSG00000104951.15	IL4I1	Undefined	5.94946	0.88646	0.738316	1.20065	0.229887	0.859222
ENSG00000223584	ENSG00000223584.1	TVP23CP1	Undefined	6.50846	0.908145	0.756481	1.20049	0.229951	0.859222
ENSG00000249853	ENSG00000249853.7	HS3ST5	Neuron	150.386	-0.3814	0.317771	-1.20023	0.230048	0.859241
ENSG00000231563	ENSG00000231563.1	AL139288.1	Undefined	24.4531	-0.517589	0.431234	-1.20025	0.230042	0.859241
ENSG00000230176	ENSG00000230176.2	LINC01433	Undefined	8.72458	0.647979	0.539878	1.20023	0.230049	0.859241
ENSG00000278993	ENSG00000278993.1	AC002350.2	Undefined	4.15956	-0.823245	0.686115	-1.19986	0.230192	0.859519
ENSG00000272130	ENSG00000272130.1	AC091946.2	Undefined	10.8653	-0.634051	0.528462	-1.1998	0.230216	0.859519
ENSG00000171163	ENSG00000171163.15	ZNF692	Undefined	339.289	-0.283366	0.236177	-1.1998	0.230217	0.859519
ENSG00000177600	ENSG00000177600.8	RPLP2	Ex	1177.39	-0.190743	0.159186	-1.19824	0.230824	0.859529
ENSG00000253230	ENSG00000253230.8	LINC00599	In	909.221	0.364816	0.304099	1.19966	0.230271	0.859529
ENSG00000156298	ENSG00000156298.12	TSPAN7	Neuron	3792.47	0.240302	0.200641	1.19767	0.231046	0.859529
ENSG00000157827	ENSG00000157827.19	FMNL2	Oli	8625.06	-0.229348	0.191514	-1.19755	0.231091	0.859529
ENSG00000283544	ENSG00000283544.1	ABBA01000935.2	Undefined	8.45346	0.796203	0.665551	1.19631	0.231577	0.859529
ENSG00000260060	ENSG00000260060.1	AC009088.1	Undefined	16.4752	-0.477246	0.3986	-1.19731	0.231187	0.859529
ENSG00000235497	ENSG00000235497.5	AC012506.4	Undefined	4.16041	1.16601	0.972904	1.19848	0.23073	0.859529
ENSG00000239455	ENSG00000239455.1	AC074043.1	Undefined	27.7734	-0.407466	0.339713	-1.19944	0.230356	0.859529
ENSG00000271778	ENSG00000271778.1	AC080013.3	Undefined	14.557	0.559537	0.467467	1.19695	0.231324	0.859529
ENSG00000257752	ENSG00000257752.1	AC091516.1	Undefined	11.4132	0.597466	0.499144	1.19698	0.231314	0.859529
ENSG00000242768	ENSG00000242768.2	AC096576.1	Undefined	55.363	0.526175	0.438673	1.19947	0.230345	0.859529
ENSG00000253882	ENSG00000253882.6	AC099548.2	Undefined	25.6793	-0.539134	0.450553	-1.1966	0.231461	0.859529
ENSG00000229255	ENSG00000229255.1	AC138089.1	Undefined	5.68233	1.17673	0.982917	1.19718	0.231236	0.859529
ENSG00000115361	ENSG00000115361.7	ACADL	Undefined	78.0735	-0.383354	0.320003	-1.19797	0.230928	0.859529
ENSG00000231193	ENSG00000231193.1	AL157884.2	Undefined	3.79672	1.04872	0.87499	1.19855	0.230704	0.859529
ENSG00000259790	ENSG00000259790.1	ANP32BP1	Undefined	33.783	-0.364305	0.303863	-1.19891	0.230563	0.859529
ENSG00000153094	ENSG00000153094.22	BCL2L11	Undefined	294.729	-0.172115	0.143699	-1.19775	0.231014	0.859529
ENSG00000169242	ENSG00000169242.11	EFNA1	Undefined	286.353	-0.374104	0.312068	-1.19879	0.23061	0.859529
ENSG00000172775	ENSG00000172775.16	FAM192A	Undefined	1233.76	-0.142613	0.119055	-1.19787	0.230966	0.859529
ENSG00000143891	ENSG00000143891.16	GALM	Undefined	65.1761	-0.43302	0.36164	-1.19738	0.231159	0.859529
ENSG00000180929	ENSG00000180929.5	GPR62	Undefined	315.319	-0.499589	0.416704	-1.1989	0.230565	0.859529
ENSG00000104331	ENSG00000104331.8	IMPAD1	Undefined	4003.47	0.154736	0.129057	1.19897	0.230539	0.859529
ENSG00000149262	ENSG00000149262.16	INTS4	Undefined	519.125	-0.137779	0.115031	-1.19776	0.231012	0.859529
ENSG00000240668	ENSG00000240668.1	KRT8P36	Undefined	4.03761	-0.969706	0.809972	-1.19721	0.231225	0.859529
ENSG00000256124	ENSG00000256124.5	LINC01152	Undefined	62.1299	0.380165	0.317318	1.19805	0.230896	0.859529
ENSG00000213904	ENSG00000213904.8	LIPE-AS1	Undefined	80.5116	0.238897	0.199715	1.19619	0.231623	0.859529
ENSG00000271020	ENSG00000271020.1	NA	Undefined	11.9023	-0.655372	0.547134	-1.19783	0.230984	0.859529
ENSG00000025434	ENSG00000025434.18	NR1H3	Undefined	113.782	-0.243003	0.203026	-1.1969	0.231344	0.859529
ENSG00000197454	ENSG00000197454.2	OR2L5	Undefined	24.1615	0.913872	0.76396	1.19623	0.231607	0.859529
ENSG00000204956	ENSG00000204956.5	PCDHGA1	Undefined	120.26	0.277921	0.231844	1.19874	0.230629	0.859529
ENSG00000019144	ENSG00000019144.18	PHLDB1	Undefined	6265.97	-0.429466	0.358063	-1.19941	0.230367	0.859529
ENSG00000163661	ENSG00000163661.3	PTX3	Undefined	9.17189	-0.738255	0.615742	-1.19897	0.23054	0.859529
ENSG00000246695	ENSG00000246695.7	RASSF8-AS1	Undefined	309.746	0.162886	0.136045	1.19729	0.231192	0.859529
ENSG00000252084	ENSG00000252084.1	RN7SKP12	Undefined	4.49487	-0.940946	0.786597	-1.19622	0.231609	0.859529
ENSG00000168079	ENSG00000168079.16	SCARA5	Undefined	41.2852	-0.501034	0.418547	-1.19708	0.231276	0.859529
ENSG00000101276	ENSG00000101276.14	SLC52A3	Undefined	113.662	-0.490898	0.409694	-1.19821	0.230836	0.859529
ENSG00000172594	ENSG00000172594.12	SMPDL3A	Undefined	124.684	-0.168484	0.140842	-1.19626	0.231594	0.859529
ENSG00000148290	ENSG00000148290.9	SURF1	Undefined	373.83	-0.159049	0.132888	-1.19687	0.231357	0.859529
ENSG00000249055	ENSG00000249055.1	TBCAP3	Undefined	5.3951	-0.811384	0.678029	-1.19668	0.231431	0.859529
ENSG00000167460	ENSG00000167460.14	TPM4	Undefined	1410.88	-0.170457	0.142432	-1.19676	0.231399	0.859529
ENSG00000182612	ENSG00000182612.10	TSPAN10	Undefined	7.13673	-0.691446	0.577296	-1.19773	0.231021	0.859529
ENSG00000187260	ENSG00000187260.15	WDR86	Undefined	148.894	-0.470219	0.392589	-1.19774	0.231019	0.859529
ENSG00000167637	ENSG00000167637.16	ZNF283	Undefined	376.888	0.156814	0.130819	1.19871	0.230641	0.859529
ENSG00000213801	ENSG00000213801.4	ZNF321P	Undefined	7.04755	0.746017	0.622095	1.1992	0.23045	0.859529
ENSG00000197016	ENSG00000197016.11	ZNF470	Undefined	695.514	0.157961	0.132029	1.19641	0.231537	0.859529
ENSG00000197696	ENSG00000197696.9	NMB	Undefined	105.145	-0.350471	0.293043	-1.19597	0.231708	0.859729
ENSG00000180992	ENSG00000180992.6	MRPL14	Undefined	165.886	-0.179608	0.15024	-1.19548	0.2319	0.860326
ENSG00000273679	ENSG00000273679.1	AC100757.1	Undefined	5.11963	0.861219	0.720552	1.19522	0.232001	0.86037
ENSG00000117308	ENSG00000117308.14	GALE	Undefined	134.708	0.219218	0.183412	1.19522	0.231999	0.86037
ENSG00000182218	ENSG00000182218.9	HHIPL1	Undefined	742.832	0.195044	0.16319	1.1952	0.23201	0.86037
ENSG00000153395	ENSG00000153395.9	LPCAT1	Undefined	1073.24	0.226564	0.189586	1.19505	0.232068	0.86037
ENSG00000179886	ENSG00000179886.5	TIGD5	Undefined	192.121	-0.280723	0.234905	-1.19505	0.232066	0.86037
ENSG00000258017	ENSG00000258017.1	AC011603.2	Undefined	27.4515	0.428179	0.35838	1.19476	0.232179	0.860376
ENSG00000212529	ENSG00000212529.1	AC024561.1	Undefined	4.02553	0.890435	0.745305	1.19473	0.232194	0.860376
ENSG00000074964	ENSG00000074964.16	ARHGEF10L	Undefined	940.184	0.164926	0.138026	1.19489	0.232128	0.860376
ENSG00000261286	ENSG00000261286.1	ATP2C2-AS1	Undefined	41.6542	0.406969	0.340632	1.19475	0.232186	0.860376
ENSG00000252157	ENSG00000252157.1	RNU6-479P	Undefined	2.98121	1.23048	1.03003	1.19461	0.23224	0.860428
ENSG00000130234	ENSG00000130234.10	ACE2	Undefined	8.61634	-0.884099	0.740311	-1.19423	0.232389	0.860868
ENSG00000188243	ENSG00000188243.12	COMMD6	Undefined	179.522	0.259494	0.217344	1.19393	0.232506	0.861072
ENSG00000050393	ENSG00000050393.11	MCUR1	Undefined	826.524	-0.177098	0.148342	-1.19385	0.232538	0.861072
ENSG00000184497	ENSG00000184497.12	TMEM255B	Undefined	61.7598	-0.402758	0.337349	-1.19389	0.232521	0.861072
ENSG00000267246	ENSG00000267246.1	AC091132.5	Undefined	27.1869	-0.476469	0.399312	-1.19322	0.232782	0.861177
ENSG00000255442	ENSG00000255442.1	AC109635.4	Undefined	2.7881	1.68317	1.41062	1.19322	0.232784	0.861177
ENSG00000226359	ENSG00000226359.1	ACTG1P24	Undefined	3.16711	-1.14624	0.960633	-1.19322	0.232785	0.861177
ENSG00000104957	ENSG00000104957.13	CCDC130	Undefined	311.639	-0.212164	0.177766	-1.19351	0.232671	0.861177
ENSG00000170276	ENSG00000170276.5	HSPB2	Undefined	3.04674	-1.03796	0.869798	-1.19333	0.232741	0.861177
ENSG00000219607	ENSG00000219607.3	PPP1R3G	Undefined	100.681	0.28802	0.241338	1.19343	0.232701	0.861177
ENSG00000172000	ENSG00000172000.7	ZNF556	Undefined	15.4578	0.605934	0.507736	1.1934	0.232711	0.861177
ENSG00000089127	ENSG00000089127.12	OAS1	Undefined	116.925	-0.27332	0.229087	-1.19308	0.232837	0.861252
ENSG00000233860	ENSG00000233860.1	AC107072.2	Undefined	3.28449	-1.08355	0.90833	-1.1929	0.232907	0.861281
ENSG00000274425	ENSG00000274425.1	AC114271.1	Undefined	68.2592	-0.274617	0.230194	-1.19298	0.232878	0.861281
ENSG00000198604	ENSG00000198604.10	BAZ1A	Undefined	287.729	-0.223205	0.187126	-1.19281	0.232944	0.861304
ENSG00000144583	ENSG00000144583.4	MARCH4	In	322.703	0.32661	0.274096	1.19159	0.233422	0.861616
ENSG00000272040	ENSG00000272040.1	AC010245.2	Undefined	23.0531	-0.410514	0.34494	-1.1901	0.234006	0.861616
ENSG00000278972	ENSG00000278972.1	AC015920.1	Undefined	17.6862	-0.561895	0.471956	-1.19057	0.233824	0.861616
ENSG00000244021	ENSG00000244021.4	AC093591.1	Undefined	120.674	-0.294075	0.246984	-1.19066	0.233785	0.861616
ENSG00000260367	ENSG00000260367.2	AC109460.1	Undefined	4.37462	-1.13125	0.950543	-1.1901	0.234006	0.861616
ENSG00000230578	ENSG00000230578.3	AC234781.5	Undefined	27.1784	0.347352	0.291348	1.19222	0.233174	0.861616
ENSG00000176715	ENSG00000176715.15	ACSF3	Undefined	406.908	-0.222134	0.186468	-1.19127	0.233548	0.861616
ENSG00000269919	ENSG00000269919.1	AL022067.1	Undefined	9.89414	0.701548	0.589414	1.19025	0.23395	0.861616
ENSG00000234810	ENSG00000234810.2	AL603840.1	Undefined	18.4431	-0.624648	0.524837	-1.19018	0.233977	0.861616
ENSG00000164144	ENSG00000164144.15	ARFIP1	Undefined	525.883	-0.165611	0.139152	-1.19014	0.23399	0.861616
ENSG00000135469	ENSG00000135469.13	COQ10A	Undefined	181.097	0.196921	0.165396	1.1906	0.233812	0.861616
ENSG00000136943	ENSG00000136943.10	CTSV	Undefined	30.28	-0.660676	0.554598	-1.19127	0.233547	0.861616
ENSG00000230986	ENSG00000230986.1	DDX3P2	Undefined	5.85873	0.778709	0.653528	1.19155	0.23344	0.861616
ENSG00000099866	ENSG00000099866.14	MADCAM1	Undefined	20.5191	-0.53249	0.447335	-1.19036	0.233904	0.861616
ENSG00000112062	ENSG00000112062.10	MAPK14	Undefined	1236.53	0.111659	0.0937202	1.19141	0.233492	0.861616
ENSG00000061794	ENSG00000061794.12	MRPS35	Undefined	577.476	0.169379	0.142159	1.19148	0.233465	0.861616
ENSG00000109919	ENSG00000109919.9	MTCH2	Undefined	1228.3	0.175677	0.147622	1.19004	0.234029	0.861616
ENSG00000196814	ENSG00000196814.14	MVB12B	Undefined	2268.19	-0.317843	0.26706	-1.19016	0.233984	0.861616
ENSG00000230839	ENSG00000230839.1	NA	Undefined	60.4482	0.41579	0.348996	1.19139	0.233501	0.861616
ENSG00000260766	ENSG00000260766.1	NA	Undefined	87.0157	0.209988	0.176235	1.19152	0.233448	0.861616
ENSG00000236618	ENSG00000236618.2	PITPNA-AS1	Undefined	24.6702	-0.408921	0.34303	-1.19209	0.233228	0.861616
ENSG00000105227	ENSG00000105227.14	PRX	Undefined	239.86	-0.345196	0.289804	-1.19113	0.233601	0.861616
ENSG00000136237	ENSG00000136237.18	RAPGEF5	Undefined	9284.35	-0.245816	0.206503	-1.19037	0.233901	0.861616
ENSG00000058335	ENSG00000058335.15	RASGRF1	Undefined	2656.85	-0.262587	0.220459	-1.19109	0.233617	0.861616
ENSG00000108298	ENSG00000108298.9	RPL19	Undefined	1032.74	-0.145229	0.121835	-1.19202	0.233253	0.861616
ENSG00000229638	ENSG00000229638.1	RPL4P4	Undefined	1941.12	0.104412	0.087563	1.19242	0.233096	0.861616
ENSG00000253598	ENSG00000253598.1	SLC10A5	Undefined	53.5539	-0.330087	0.277021	-1.19156	0.233434	0.861616
ENSG00000278941	ENSG00000278941.1	SMG6-IT1	Undefined	6.46988	0.706785	0.593742	1.19039	0.233893	0.861616
ENSG00000251279	ENSG00000251279.1	SMIM15-AS1	Undefined	9.35445	0.672409	0.564687	1.19076	0.233746	0.861616
ENSG00000252326	ENSG00000252326.1	SNORD116-25	Undefined	10.607	0.722901	0.606351	1.19222	0.233177	0.861616
ENSG00000120800	ENSG00000120800.4	UTP20	Undefined	797.339	-0.131353	0.110314	-1.19073	0.233761	0.861616
ENSG00000132612	ENSG00000132612.15	VPS4A	Undefined	628.806	-0.140171	0.117782	-1.19008	0.234013	0.861616
ENSG00000157764	ENSG00000157764.12	BRAF	Ex	2974.59	0.154022	0.129557	1.18883	0.234506	0.861781
ENSG00000197548	ENSG00000197548.12	ATG7	In	905.657	-0.106246	0.0898768	-1.18213	0.237155	0.861781
ENSG00000171791	ENSG00000171791.12	BCL2	In	1627.87	-0.235043	0.198629	-1.18333	0.236679	0.861781
ENSG00000165084	ENSG00000165084.15	C8orf34	Neuron	399.189	0.362965	0.307866	1.17897	0.238409	0.861781
ENSG00000124831	ENSG00000124831.18	LRRFIP1	Neuron	955.265	-0.245544	0.206422	-1.18953	0.234233	0.861781
ENSG00000188153	ENSG00000188153.12	COL4A5	Oli	2791.79	-0.578	0.489138	-1.18167	0.237337	0.861781
ENSG00000165406	ENSG00000165406.15	MARCH8	Undefined	1060.95	-0.191183	0.160984	-1.18759	0.234995	0.861781
ENSG00000283003	ENSG00000283003.1	AC007221.1	Undefined	11.2362	0.640471	0.538536	1.18928	0.234329	0.861781
ENSG00000281920	ENSG00000281920.1	AC007389.5	Undefined	4.54679	-0.821154	0.691085	-1.18821	0.234751	0.861781
ENSG00000234902	ENSG00000234902.6	AC007879.3	Undefined	3.02014	1.20798	1.01773	1.18693	0.235256	0.861781
ENSG00000274220	ENSG00000274220.1	AC009163.7	Undefined	82.5013	-0.266548	0.225565	-1.18169	0.237329	0.861781
ENSG00000254027	ENSG00000254027.1	AC009902.2	Undefined	31.1423	-0.354832	0.2991	-1.18633	0.235492	0.861781
ENSG00000272479	ENSG00000272479.1	AC010857.1	Undefined	14.0794	0.574901	0.485955	1.18303	0.236796	0.861781
ENSG00000232098	ENSG00000232098.3	AC012313.1	Undefined	208.858	-0.167681	0.141623	-1.184	0.236414	0.861781
ENSG00000179066	ENSG00000179066.7	AC020907.1	Undefined	6.34255	-0.767363	0.65095	-1.17884	0.238463	0.861781
ENSG00000274591	ENSG00000274591.1	AC025031.3	Undefined	7.37766	0.993769	0.835738	1.18909	0.234404	0.861781
ENSG00000239828	ENSG00000239828.6	AC063944.1	Undefined	28.5509	-0.61796	0.521304	-1.18541	0.235854	0.861781
ENSG00000279236	ENSG00000279236.1	AC064801.2	Undefined	25.4927	-0.37924	0.320949	-1.18162	0.237356	0.861781
ENSG00000258172	ENSG00000258172.1	AC073655.1	Undefined	4.6205	0.833989	0.706918	1.17975	0.238098	0.861781
ENSG00000284670	ENSG00000284670.1	AC092128.1	Undefined	3.10825	-1.18913	1.00305	-1.18551	0.235814	0.861781
ENSG00000249091	ENSG00000249091.1	AC093903.1	Undefined	4.05071	1.6074	1.36354	1.17884	0.238461	0.861781
ENSG00000248559	ENSG00000248559.1	AC109454.2	Undefined	7.99072	-0.637562	0.538895	-1.18309	0.236774	0.861781
ENSG00000251682	ENSG00000251682.1	AC122718.2	Undefined	140.693	0.289298	0.243646	1.18737	0.235081	0.861781
ENSG00000205035	ENSG00000205035.8	AC136759.1	Undefined	112.473	0.490661	0.415149	1.18189	0.237249	0.861781
ENSG00000235760	ENSG00000235760.3	AC138655.1	Undefined	28.3546	-0.598927	0.504127	-1.18805	0.234815	0.861781
ENSG00000279253	ENSG00000279253.1	AL121753.2	Undefined	58.6237	-0.408186	0.34592	-1.18	0.237999	0.861781
ENSG00000273619	ENSG00000273619.1	AL121832.2	Undefined	24.0998	-0.440228	0.371028	-1.18651	0.235421	0.861781
ENSG00000236114	ENSG00000236114.1	AL450326.2	Undefined	22.0176	0.555693	0.468813	1.18532	0.235892	0.861781
ENSG00000162551	ENSG00000162551.13	ALPL	Undefined	197.362	-0.361349	0.305302	-1.18358	0.236579	0.861781
ENSG00000196914	ENSG00000196914.8	ARHGEF12	Undefined	9372.49	0.172566	0.145562	1.18551	0.235815	0.861781
ENSG00000156219	ENSG00000156219.16	ART3	Undefined	112.251	-0.458646	0.387147	-1.18468	0.236143	0.861781
ENSG00000106804	ENSG00000106804.7	C5	Undefined	329.753	-0.263663	0.222781	-1.18351	0.236607	0.861781
ENSG00000172244	ENSG00000172244.8	C5orf34	Undefined	43.7138	-0.3536	0.298651	-1.18399	0.236416	0.861781
ENSG00000248801	ENSG00000248801.6	C8orf34-AS1	Undefined	20.4589	0.451475	0.380079	1.18784	0.234895	0.861781
ENSG00000183166	ENSG00000183166.10	CALN1	Undefined	3423.17	0.243304	0.20597	1.18126	0.2375	0.861781
ENSG00000100065	ENSG00000100065.14	CARD10	Undefined	89.7015	0.322021	0.273128	1.17901	0.238393	0.861781
ENSG00000165806	ENSG00000165806.19	CASP7	Undefined	137.298	-0.261388	0.221001	-1.18274	0.236911	0.861781
ENSG00000108691	ENSG00000108691.9	CCL2	Undefined	215.298	0.746926	0.630076	1.18546	0.235838	0.861781
ENSG00000182632	ENSG00000182632.15	CCNYL2	Undefined	8.09498	0.932542	0.790572	1.17958	0.238168	0.861781
ENSG00000249958	ENSG00000249958.1	CCT7P2	Undefined	17.6009	0.577962	0.486518	1.18796	0.234851	0.861781
ENSG00000234469	ENSG00000234469.4	CLDN34	Undefined	9.574	0.713508	0.601902	1.18542	0.23585	0.861781
ENSG00000092758	ENSG00000092758.15	COL9A3	Undefined	568.927	-0.465849	0.395014	-1.17932	0.238269	0.861781
ENSG00000172301	ENSG00000172301.10	COPRS	Undefined	421.139	0.231509	0.196253	1.17965	0.238141	0.861781
ENSG00000005243	ENSG00000005243.9	COPZ2	Undefined	87.783	-0.274329	0.232712	-1.17883	0.238465	0.861781
ENSG00000014919	ENSG00000014919.12	COX15	Undefined	877.143	0.123011	0.104313	1.17925	0.2383	0.861781
ENSG00000231971	ENSG00000231971.5	CT69	Undefined	10.6821	-0.777751	0.655757	-1.18604	0.235608	0.861781
ENSG00000108094	ENSG00000108094.14	CUL2	Undefined	939.338	0.163842	0.138293	1.18474	0.236119	0.861781
ENSG00000169738	ENSG00000169738.7	DCXR	Undefined	479.411	-0.178947	0.15063	-1.188	0.234835	0.861781
ENSG00000035499	ENSG00000035499.12	DEPDC1B	Undefined	20.8183	-0.714657	0.602844	-1.18548	0.235829	0.861781
ENSG00000072849	ENSG00000072849.10	DERL2	Undefined	441.043	0.15655	0.132689	1.17982	0.238071	0.861781
ENSG00000013016	ENSG00000013016.15	EHD3	Undefined	3111.58	0.26209	0.22212	1.17995	0.23802	0.861781
ENSG00000066629	ENSG00000066629.16	EML1	Undefined	980.346	-0.200684	0.168701	-1.18959	0.23421	0.861781
ENSG00000229847	ENSG00000229847.8	EMX2OS	Undefined	1755	0.245948	0.207338	1.18622	0.235535	0.861781
ENSG00000154269	ENSG00000154269.14	ENPP3	Undefined	23.5759	0.393337	0.331326	1.18716	0.235164	0.861781
ENSG00000049167	ENSG00000049167.13	ERCC8	Undefined	233.155	0.179414	0.151789	1.182	0.237207	0.861781
ENSG00000269486	ENSG00000269486.2	ERVK9-11	Undefined	26.0839	0.545699	0.459313	1.18808	0.234803	0.861781
ENSG00000277203	ENSG00000277203.1	F8A1	Undefined	163.518	0.348457	0.29329	1.1881	0.234796	0.861781
ENSG00000184608	ENSG00000184608.8	FAM167A-AS1	Undefined	7.3986	0.79853	0.672062	1.18818	0.234763	0.861781
ENSG00000168754	ENSG00000168754.14	FAM178B	Undefined	87.5702	-0.557699	0.470847	-1.18446	0.236231	0.861781
ENSG00000077942	ENSG00000077942.18	FBLN1	Undefined	755.774	-0.343881	0.290249	-1.18478	0.236105	0.861781
ENSG00000130475	ENSG00000130475.14	FCHO1	Undefined	628.724	-0.381381	0.322757	-1.18163	0.237351	0.861781
ENSG00000057608	ENSG00000057608.16	GDI2	Undefined	2130.56	-0.148585	0.125506	-1.18389	0.236459	0.861781
ENSG00000248587	ENSG00000248587.7	GDNF-AS1	Undefined	65.4845	-0.454094	0.381808	-1.18932	0.234312	0.861781
ENSG00000175066	ENSG00000175066.15	GK5	Undefined	848.421	0.248101	0.210024	1.1813	0.237483	0.861781
ENSG00000101850	ENSG00000101850.12	GPR143	Undefined	90.4106	0.256713	0.216876	1.18368	0.236539	0.861781
ENSG00000116478	ENSG00000116478.11	HDAC1	Undefined	520.268	-0.178686	0.150409	-1.188	0.234832	0.861781
ENSG00000259917	ENSG00000259917.1	HNRNPLP2	Undefined	157.544	-0.167453	0.141292	-1.18515	0.235958	0.861781
ENSG00000186603	ENSG00000186603.5	HPDL	Undefined	34.5069	0.433462	0.365887	1.18469	0.236141	0.861781
ENSG00000127415	ENSG00000127415.12	IDUA	Undefined	249.738	0.280444	0.236983	1.18339	0.236653	0.861781
ENSG00000115602	ENSG00000115602.16	IL1RL1	Undefined	93.412	-1.56716	1.32779	-1.18028	0.23789	0.861781
ENSG00000184216	ENSG00000184216.13	IRAK1	Undefined	696.649	-0.207394	0.174753	-1.18679	0.235311	0.861781
ENSG00000213949	ENSG00000213949.8	ITGA1	Undefined	520.23	-0.297745	0.250871	-1.18684	0.23529	0.861781
ENSG00000197077	ENSG00000197077.13	KIAA1671	Undefined	2468.7	-0.158382	0.134131	-1.1808	0.237682	0.861781
ENSG00000099910	ENSG00000099910.16	KLHL22	Undefined	684.846	0.140631	0.118574	1.18602	0.235613	0.861781
ENSG00000279484	ENSG00000279484.1	KLHL30-AS1	Undefined	6.09037	-0.908943	0.76742	-1.18441	0.236249	0.861781
ENSG00000215089	ENSG00000215089.3	KRT18P11	Undefined	3.96769	-1.05318	0.885449	-1.18943	0.23427	0.861781
ENSG00000229320	ENSG00000229320.3	KRT8P12	Undefined	88.197	0.249671	0.210924	1.1837	0.23653	0.861781
ENSG00000248568	ENSG00000248568.1	KRT8P48	Undefined	83.9174	-0.383075	0.324722	-1.1797	0.238119	0.861781
ENSG00000254997	ENSG00000254997.3	KRTAP5-9	Undefined	10.1709	0.648055	0.545958	1.18701	0.235226	0.861781
ENSG00000011376	ENSG00000011376.9	LARS2	Undefined	745.022	-0.137905	0.116795	-1.18074	0.237705	0.861781
ENSG00000277147	ENSG00000277147.4	LINC00869	Undefined	274.99	0.163715	0.138578	1.18139	0.237448	0.861781
ENSG00000270547	ENSG00000270547.5	LINC01235	Undefined	31.5919	0.590879	0.498489	1.18534	0.235884	0.861781
ENSG00000265374	ENSG00000265374.1	LINC01908	Undefined	6.26288	1.19728	1.01184	1.18327	0.236702	0.861781
ENSG00000212743	ENSG00000212743.2	LINC02656	Undefined	120.773	0.383173	0.323208	1.18553	0.235807	0.861781
ENSG00000258913	ENSG00000258913.1	LINC02691	Undefined	3.77225	1.38611	1.17087	1.18384	0.236478	0.861781
ENSG00000255178	ENSG00000255178.1	LINC02720	Undefined	32.6367	0.677119	0.571048	1.18575	0.235722	0.861781
ENSG00000264176	ENSG00000264176.1	MAGOH2P	Undefined	6.3321	-0.681588	0.575984	-1.18335	0.236672	0.861781
ENSG00000188130	ENSG00000188130.13	MAPK12	Undefined	321.663	0.24966	0.209866	1.18962	0.234198	0.861781
ENSG00000105613	ENSG00000105613.9	MAST1	Undefined	1589	0.189551	0.160138	1.18367	0.236542	0.861781
ENSG00000147316	ENSG00000147316.12	MCPH1	Undefined	390.569	-0.152322	0.128681	-1.18372	0.236523	0.861781
ENSG00000225663	ENSG00000225663.7	MCRIP1	Undefined	765.146	-0.190185	0.160802	-1.18273	0.236917	0.861781
ENSG00000125686	ENSG00000125686.11	MED1	Undefined	872.239	-0.102026	0.0863739	-1.18122	0.237517	0.861781
ENSG00000125871	ENSG00000125871.13	MGME1	Undefined	131.382	-0.20037	0.168752	-1.18736	0.235086	0.861781
ENSG00000268654	ENSG00000268654.1	MIMT1	Undefined	11.8683	-0.512005	0.432403	-1.18409	0.236377	0.861781
ENSG00000278619	ENSG00000278619.4	MRM1	Undefined	97.5799	-0.268909	0.227824	-1.18034	0.237867	0.861781
ENSG00000227001	ENSG00000227001.3	NBPF2P	Undefined	11.8762	-0.476792	0.40347	-1.18173	0.237314	0.861781
ENSG00000132688	ENSG00000132688.10	NES	Undefined	734.979	-0.20962	0.176603	-1.18696	0.235245	0.861781
ENSG00000142233	ENSG00000142233.11	NTN5	Undefined	43.7277	-0.313663	0.264888	-1.18414	0.236359	0.861781
ENSG00000248383	ENSG00000248383.4	PCDHAC1	Undefined	143.398	0.214734	0.180917	1.18692	0.235258	0.861781
ENSG00000113231	ENSG00000113231.13	PDE8B	Undefined	1855.08	0.295086	0.248852	1.18579	0.235705	0.861781
ENSG00000013503	ENSG00000013503.9	POLR3B	Undefined	365.206	0.184892	0.155971	1.18543	0.235849	0.861781
ENSG00000161980	ENSG00000161980.5	POLR3K	Undefined	133.298	-0.203901	0.172451	-1.18237	0.237059	0.861781
ENSG00000132963	ENSG00000132963.7	POMP	Undefined	665.772	0.143585	0.121543	1.18135	0.237463	0.861781
ENSG00000236375	ENSG00000236375.3	POU5F1P5	Undefined	30.066	0.442245	0.372475	1.18732	0.235103	0.861781
ENSG00000085377	ENSG00000085377.13	PREP	Undefined	526.202	-0.194179	0.163509	-1.18757	0.235001	0.861781
ENSG00000006451	ENSG00000006451.7	RALA	Undefined	794.816	0.176298	0.148327	1.18858	0.234605	0.861781
ENSG00000131477	ENSG00000131477.10	RAMP2	Undefined	77.9966	-0.29884	0.252724	-1.18247	0.237017	0.861781
ENSG00000232104	ENSG00000232104.3	RFX3-AS1	Undefined	121.309	0.343001	0.288644	1.18832	0.234707	0.861781
ENSG00000131941	ENSG00000131941.7	RHPN2	Undefined	227.249	-0.268258	0.226444	-1.18466	0.236153	0.861781
ENSG00000275793	ENSG00000275793.1	RIMBP3	Undefined	23.6113	-0.437573	0.370255	-1.18181	0.23728	0.861781
ENSG00000241229	ENSG00000241229.3	RN7SL443P	Undefined	2.90074	1.00958	0.852227	1.18464	0.236159	0.861781
ENSG00000242285	ENSG00000242285.1	RPL6P8	Undefined	5.25397	-0.917136	0.772154	-1.18776	0.234927	0.861781
ENSG00000104835	ENSG00000104835.14	SARS2	Undefined	31.4452	-0.31412	0.266363	-1.17929	0.238281	0.861781
ENSG00000025796	ENSG00000025796.13	SEC63	Undefined	1754.94	0.150088	0.126918	1.18256	0.236983	0.861781
ENSG00000188687	ENSG00000188687.17	SLC4A5	Undefined	84.3816	-0.346433	0.291224	-1.18957	0.234214	0.861781
ENSG00000133302	ENSG00000133302.12	SLF1	Undefined	435.105	0.247544	0.209675	1.18061	0.237757	0.861781
ENSG00000165300	ENSG00000165300.7	SLITRK5	Undefined	1807.6	0.308833	0.260364	1.18616	0.235561	0.861781
ENSG00000143553	ENSG00000143553.10	SNAPIN	Undefined	243.982	-0.157431	0.132895	-1.18463	0.236164	0.861781
ENSG00000204387	ENSG00000204387.12	SNHG32	Undefined	491.734	-0.210962	0.177782	-1.18663	0.235372	0.861781
ENSG00000209042	ENSG00000209042.1	SNORD12C	Undefined	6.75006	0.679242	0.574931	1.18143	0.237431	0.861781
ENSG00000201264	ENSG00000201264.1	SNORD73B	Undefined	5.55446	0.68454	0.579277	1.18171	0.237319	0.861781
ENSG00000204991	ENSG00000204991.10	SPIRE2	Undefined	281.937	-0.248849	0.210739	-1.18084	0.237668	0.861781
ENSG00000118785	ENSG00000118785.13	SPP1	Undefined	4474.47	-0.461481	0.391396	-1.17906	0.238373	0.861781
ENSG00000144455	ENSG00000144455.13	SUMF1	Undefined	363.919	-0.148497	0.12576	-1.18079	0.237684	0.861781
ENSG00000225265	ENSG00000225265.1	TAF1A-AS1	Undefined	20.0809	0.434978	0.368607	1.18006	0.237976	0.861781
ENSG00000115183	ENSG00000115183.14	TANC1	Undefined	1958.84	0.215586	0.182792	1.1794	0.238238	0.861781
ENSG00000255725	ENSG00000255725.2	TDGP1	Undefined	15.8948	0.455326	0.385505	1.18112	0.237557	0.861781
ENSG00000119913	ENSG00000119913.4	TECTB	Undefined	3.99441	1.0632	0.894549	1.18853	0.234623	0.861781
ENSG00000057704	ENSG00000057704.12	TMCC3	Undefined	1363.03	-0.362912	0.307362	-1.18073	0.237709	0.861781
ENSG00000170348	ENSG00000170348.8	TMED10	Undefined	4065.02	-0.178299	0.149883	-1.18959	0.234209	0.861781
ENSG00000161558	ENSG00000161558.10	TMEM143	Undefined	111.305	-0.233818	0.198354	-1.17879	0.238481	0.861781
ENSG00000178297	ENSG00000178297.12	TMPRSS9	Undefined	3.5117	1.03622	0.873782	1.1859	0.23566	0.861781
ENSG00000137364	ENSG00000137364.4	TPMT	Undefined	353.682	0.150389	0.127426	1.1802	0.237919	0.861781
ENSG00000276103	ENSG00000276103.1	U4	Undefined	5.51517	1.03955	0.877849	1.1842	0.236335	0.861781
ENSG00000272173	ENSG00000272173.1	U47924.2	Undefined	13.3847	-0.577508	0.488976	-1.18106	0.237581	0.861781
ENSG00000110344	ENSG00000110344.9	UBE4A	Undefined	2898.42	-0.123371	0.104358	-1.1822	0.237128	0.861781
ENSG00000130717	ENSG00000130717.12	UCK1	Undefined	470.936	-0.159389	0.135145	-1.17939	0.238244	0.861781
ENSG00000268521	ENSG00000268521.1	VN1R83P	Undefined	86.8953	-0.301705	0.254259	-1.18661	0.235383	0.861781
ENSG00000278338	ENSG00000278338.4	VWA8-AS1	Undefined	8.46716	0.639099	0.540179	1.18312	0.23676	0.861781
ENSG00000167384	ENSG00000167384.10	ZNF180	Undefined	221.957	0.190908	0.161899	1.17918	0.238326	0.861781
ENSG00000203326	ENSG00000203326.11	ZNF525	Undefined	254.783	0.247538	0.208521	1.18711	0.235183	0.861781
ENSG00000188342	ENSG00000188342.11	GTF2F2	Undefined	255.896	0.204413	0.173441	1.17857	0.238568	0.861871
ENSG00000212024	ENSG00000212024.2	MIR550A3	Undefined	9.59123	0.62566	0.530845	1.17861	0.238553	0.861871
ENSG00000161960	ENSG00000161960.14	EIF4A1	Undefined	150.325	0.330192	0.280214	1.17836	0.238655	0.861959
ENSG00000106025	ENSG00000106025.8	TSPAN12	Undefined	121.947	0.235993	0.200267	1.17839	0.238641	0.861959
ENSG00000151553	ENSG00000151553.14	FAM160B1	Undefined	1221.12	0.19174	0.162746	1.17815	0.238737	0.862142
ENSG00000182901	ENSG00000182901.16	RGS7	Neuron	803.69	0.2576	0.219233	1.17501	0.239992	0.862163
ENSG00000099194	ENSG00000099194.5	SCD	Oli	31409.7	-0.323362	0.275281	-1.17466	0.240131	0.862163
ENSG00000114166	ENSG00000114166.7	KAT2B	OPC	2595.81	-0.167043	0.142135	-1.17524	0.239899	0.862163
ENSG00000228768	ENSG00000228768.3	AC003101.1	Undefined	5.36524	-0.741793	0.630053	-1.17735	0.239056	0.862163
ENSG00000279748	ENSG00000279748.1	AC008764.9	Undefined	6.54751	0.609072	0.518077	1.17564	0.239739	0.862163
ENSG00000279764	ENSG00000279764.1	AC009102.3	Undefined	60.4419	-0.377936	0.321235	-1.17651	0.239392	0.862163
ENSG00000268475	ENSG00000268475.1	AC011462.2	Undefined	5.46104	0.780674	0.664495	1.17484	0.240059	0.862163
ENSG00000236283	ENSG00000236283.4	AC019197.1	Undefined	35.2317	-0.500564	0.425448	-1.17656	0.239372	0.862163
ENSG00000277715	ENSG00000277715.1	AC079174.2	Undefined	30.3453	0.458544	0.390054	1.17559	0.239758	0.862163
ENSG00000272941	ENSG00000272941.1	AC083862.2	Undefined	40.0496	-0.529694	0.449651	-1.17801	0.238792	0.862163
ENSG00000248927	ENSG00000248927.1	AC114284.1	Undefined	16.5078	-0.686834	0.584771	-1.17454	0.24018	0.862163
ENSG00000197180	ENSG00000197180.2	AC244090.1	Undefined	6.42206	0.75846	0.645552	1.1749	0.240034	0.862163
ENSG00000260721	ENSG00000260721.1	AF067845.1	Undefined	5.79554	-0.881606	0.748791	-1.17737	0.239046	0.862163
ENSG00000179841	ENSG00000179841.8	AKAP5	Undefined	1194.36	0.379725	0.322811	1.17631	0.239472	0.862163
ENSG00000106948	ENSG00000106948.16	AKNA	Undefined	713.405	-0.250164	0.212905	-1.17501	0.239992	0.862163
ENSG00000280011	ENSG00000280011.1	AL031595.2	Undefined	7.6126	-1.11531	0.949418	-1.17473	0.240103	0.862163
ENSG00000272696	ENSG00000272696.1	AL359091.4	Undefined	8.77039	-0.69713	0.593729	-1.17416	0.240333	0.862163
ENSG00000279696	ENSG00000279696.1	AP001273.1	Undefined	95.5217	-0.226871	0.193159	-1.17453	0.240182	0.862163
ENSG00000253395	ENSG00000253395.1	AP003469.2	Undefined	13.088	-0.611471	0.520122	-1.17563	0.239743	0.862163
ENSG00000130638	ENSG00000130638.16	ATXN10	Undefined	3318.61	0.17965	0.15262	1.1771	0.239154	0.862163
ENSG00000186666	ENSG00000186666.5	BCDIN3D	Undefined	78.6976	-0.256191	0.21749	-1.17794	0.238819	0.862163
ENSG00000230320	ENSG00000230320.1	BEND7P1	Undefined	6.93053	0.876651	0.745844	1.17538	0.239842	0.862163
ENSG00000107779	ENSG00000107779.13	BMPR1A	Undefined	815.718	0.197083	0.167824	1.17434	0.240258	0.862163
ENSG00000188070	ENSG00000188070.9	C11orf95	Undefined	662.452	0.202577	0.172349	1.17538	0.239841	0.862163
ENSG00000089486	ENSG00000089486.16	CDIP1	Undefined	2614.34	0.230731	0.196477	1.17434	0.240258	0.862163
ENSG00000114646	ENSG00000114646.9	CSPG5	Undefined	1252.05	0.259814	0.221262	1.17424	0.2403	0.862163
ENSG00000162636	ENSG00000162636.15	FAM102B	Undefined	1418.56	0.243492	0.207368	1.17421	0.240313	0.862163
ENSG00000156052	ENSG00000156052.10	GNAQ	Undefined	5684.23	0.164541	0.139765	1.17727	0.239087	0.862163
ENSG00000238105	ENSG00000238105.7	GOLGA2P5	Undefined	99.6074	0.340014	0.289604	1.17407	0.240369	0.862163
ENSG00000170775	ENSG00000170775.2	GPR37	Undefined	3414.02	-0.481074	0.408451	-1.1778	0.238876	0.862163
ENSG00000166923	ENSG00000166923.10	GREM1	Undefined	611.109	-0.668445	0.568499	-1.17581	0.239672	0.862163
ENSG00000237667	ENSG00000237667.5	LINC01115	Undefined	16.2562	-1.03534	0.881537	-1.17447	0.240208	0.862163
ENSG00000136153	ENSG00000136153.19	LMO7	Undefined	1185.05	0.26577	0.226199	1.17494	0.240019	0.862163
ENSG00000129680	ENSG00000129680.15	MAP7D3	Undefined	87.1095	-0.262511	0.223183	-1.17622	0.239508	0.862163
ENSG00000162889	ENSG00000162889.10	MAPKAPK2	Undefined	591.102	-0.200569	0.170581	-1.1758	0.239676	0.862163
ENSG00000264763	ENSG00000264763.1	MIR4295	Undefined	3.11199	1.38013	1.17282	1.17676	0.23929	0.862163
ENSG00000278618	ENSG00000278618.1	MIR8069-2	Undefined	3.01507	-1.46025	1.24082	-1.17685	0.239257	0.862163
ENSG00000235823	ENSG00000235823.2	OLMALINC	Undefined	420.696	-0.281213	0.239377	-1.17477	0.240086	0.862163
ENSG00000178921	ENSG00000178921.13	PFAS	Undefined	536.861	0.185696	0.157851	1.1764	0.239434	0.862163
ENSG00000091622	ENSG00000091622.15	PITPNM3	Undefined	1962.77	-0.317145	0.269526	-1.17668	0.239325	0.862163
ENSG00000252343	ENSG00000252343.1	RNU2-34P	Undefined	3.93282	0.932059	0.792352	1.17632	0.239467	0.862163
ENSG00000207234	ENSG00000207234.1	RNU6-125P	Undefined	9.76792	0.805817	0.685088	1.17622	0.239505	0.862163
ENSG00000124562	ENSG00000124562.9	SNRPC	Undefined	125.522	0.221689	0.188656	1.1751	0.239956	0.862163
ENSG00000256849	ENSG00000256849.1	TCP1P3	Undefined	4.94706	-0.842638	0.716352	-1.17629	0.239479	0.862163
ENSG00000178726	ENSG00000178726.6	THBD	Undefined	104.003	-0.526014	0.447528	-1.17538	0.239844	0.862163
ENSG00000160218	ENSG00000160218.12	TRAPPC10	Undefined	1993.47	-0.17828	0.151457	-1.1771	0.239154	0.862163
ENSG00000049245	ENSG00000049245.12	VAMP3	Undefined	1691.02	-0.253253	0.21502	-1.17781	0.238872	0.862163
ENSG00000260613	ENSG00000260613.1	Z98885.2	Undefined	3.43395	-0.992955	0.844773	-1.17541	0.23983	0.862163
ENSG00000237200	ENSG00000237200.1	ZBTB40-IT1	Undefined	8.03712	-0.695448	0.590932	-1.17687	0.239249	0.862163
ENSG00000145908	ENSG00000145908.12	ZNF300	Undefined	114.395	-0.261738	0.222707	-1.17526	0.239891	0.862163
ENSG00000235786	ENSG00000235786.1	ZNRF3-IT1	Undefined	23.7188	0.489026	0.416503	1.17412	0.240346	0.862163
ENSG00000132003	ENSG00000132003.9	ZSWIM4	Undefined	127.776	-0.213975	0.181784	-1.17708	0.239163	0.862163
ENSG00000229403	ENSG00000229403.1	AC005999.1	Undefined	5.24985	-1.14229	0.97331	-1.17361	0.24055	0.862355
ENSG00000223891	ENSG00000223891.5	OSER1-DT	Undefined	182.674	-0.202132	0.172246	-1.17351	0.240591	0.862355
ENSG00000167257	ENSG00000167257.10	RNF214	Undefined	559.479	-0.124851	0.106365	-1.17379	0.240478	0.862355
ENSG00000095637	ENSG00000095637.21	SORBS1	Undefined	9057.4	-0.273015	0.232626	-1.17362	0.240547	0.862355
ENSG00000222019	ENSG00000222019.7	URAHP	Undefined	10.7283	0.480876	0.409792	1.17346	0.24061	0.862355
ENSG00000253948	ENSG00000253948.1	VPS13B-DT	Undefined	10.0106	-0.667014	0.568275	-1.17375	0.240494	0.862355
ENSG00000007516	ENSG00000007516.13	BAIAP3	Undefined	3206.12	0.272239	0.232067	1.1731	0.240754	0.862758
ENSG00000163947	ENSG00000163947.11	ARHGEF3	In	1562.67	0.333715	0.28453	1.17286	0.240851	0.862759
ENSG00000279803	ENSG00000279803.1	AC009090.5	Undefined	97.8588	-0.461074	0.39318	-1.17268	0.240925	0.862759
ENSG00000163431	ENSG00000163431.12	LMOD1	Undefined	189.753	-0.451089	0.384638	-1.17276	0.240892	0.862759
ENSG00000163002	ENSG00000163002.12	NUP35	Undefined	158.225	0.150055	0.127964	1.17264	0.240942	0.862759
ENSG00000165912	ENSG00000165912.15	PACSIN3	Undefined	182.018	-0.319137	0.272134	-1.17272	0.240909	0.862759
ENSG00000255988	ENSG00000255988.1	TUBB4BP1	Undefined	2.61498	1.6371	1.39597	1.17273	0.240904	0.862759
ENSG00000028203	ENSG00000028203.17	VEZT	Undefined	2093	0.142413	0.12148	1.17231	0.241073	0.863117
ENSG00000279875	ENSG00000279875.1	AC074029.4	Undefined	9.80688	0.763369	0.651227	1.1722	0.241117	0.863161
ENSG00000185201	ENSG00000185201.16	IFITM2	Undefined	138.337	-0.394197	0.33639	-1.17184	0.24126	0.863226
ENSG00000264810	ENSG00000264810.1	MIR4441	Undefined	5.38003	0.933092	0.796253	1.17185	0.241256	0.863226
ENSG00000137843	ENSG00000137843.11	PAK6	Undefined	279.554	0.292046	0.249179	1.17203	0.241183	0.863226
ENSG00000105650	ENSG00000105650.21	PDE4C	Undefined	103.12	-0.379006	0.323397	-1.17195	0.241216	0.863226
ENSG00000168314	ENSG00000168314.17	MOBP	Oli	11225.4	-0.582472	0.497595	-1.17057	0.24177	0.863335
ENSG00000149313	ENSG00000149313.10	AASDHPPT	Undefined	1737.74	0.214128	0.182917	1.17063	0.241746	0.863335
ENSG00000260778	ENSG00000260778.5	AC009065.4	Undefined	13.4194	0.638646	0.54562	1.1705	0.241801	0.863335
ENSG00000277210	ENSG00000277210.3	AC090164.3	Undefined	2.94833	-1.62126	1.38408	-1.17136	0.241455	0.863335
ENSG00000260475	ENSG00000260475.1	AL353719.1	Undefined	10.6075	0.51422	0.438955	1.17146	0.241412	0.863335
ENSG00000272971	ENSG00000272971.1	AL365181.4	Undefined	3.76861	-0.990835	0.846011	-1.17118	0.241525	0.863335
ENSG00000151136	ENSG00000151136.14	BTBD11	Undefined	366.745	-0.365201	0.311751	-1.17145	0.241418	0.863335
ENSG00000231852	ENSG00000231852.6	CYP21A2	Undefined	11.7876	-0.618549	0.527994	-1.17151	0.241395	0.863335
ENSG00000203485	ENSG00000203485.12	INF2	Undefined	2612.52	-0.365842	0.312518	-1.17063	0.241748	0.863335
ENSG00000215190	ENSG00000215190.9	LINC00680	Undefined	147.864	-0.176805	0.150992	-1.17095	0.241617	0.863335
ENSG00000184384	ENSG00000184384.13	MAML2	Undefined	903.826	0.216222	0.184682	1.17078	0.241686	0.863335
ENSG00000210196	ENSG00000210196.2	MT-TP	Undefined	304.479	0.372094	0.317909	1.17044	0.241823	0.863335
ENSG00000213846	ENSG00000213846.5	NA	Undefined	55.9235	0.337332	0.288102	1.17088	0.241647	0.863335
ENSG00000221817	ENSG00000221817.9	PPP3CB-AS1	Undefined	32.6584	-0.322086	0.275181	-1.17045	0.241819	0.863335
ENSG00000243672	ENSG00000243672.1	RPS3AP40	Undefined	3.21365	-1.06616	0.910724	-1.17068	0.241728	0.863335
ENSG00000081320	ENSG00000081320.10	STK17B	Undefined	488.587	0.282941	0.241583	1.1712	0.241519	0.863335
ENSG00000136932	ENSG00000136932.13	TRMO	Undefined	257.141	0.145871	0.124569	1.171	0.241598	0.863335
ENSG00000167207	ENSG00000167207.12	NOD2	Undefined	13.7886	0.634526	0.542402	1.16984	0.242064	0.863878
ENSG00000163704	ENSG00000163704.11	PRRT3	Undefined	577.187	0.230393	0.196946	1.16983	0.242069	0.863878
ENSG00000201457	ENSG00000201457.1	SNORA55	Undefined	9.3033	-0.63449	0.542312	-1.16997	0.242012	0.863878
ENSG00000259332	ENSG00000259332.3	ST20-MTHFS	Undefined	2.77775	0.967581	0.82724	1.16965	0.242142	0.864
ENSG00000079308	ENSG00000079308.16	TNS1	Undefined	5641.81	-0.234081	0.200139	-1.16959	0.242166	0.864
ENSG00000251193	ENSG00000251193.1	AC112203.1	Undefined	3.36642	-1.138	0.973221	-1.16931	0.242279	0.864051
ENSG00000151883	ENSG00000151883.17	PARP8	Undefined	1080.9	0.221293	0.189262	1.16924	0.242305	0.864051
ENSG00000164754	ENSG00000164754.14	RAD21	Undefined	4219.36	-0.138069	0.118081	-1.16927	0.242295	0.864051
ENSG00000177822	ENSG00000177822.7	TENM3-AS1	Undefined	42.2312	0.545413	0.46643	1.16933	0.242269	0.864051
ENSG00000166448	ENSG00000166448.14	TMEM130	Neuron	4251.86	0.337535	0.288778	1.16884	0.242468	0.864106
ENSG00000081181	ENSG00000081181.7	ARG2	Undefined	126.568	0.31695	0.271162	1.16886	0.242461	0.864106
ENSG00000164122	ENSG00000164122.8	ASB5	Undefined	17.53	0.620239	0.530646	1.16884	0.242469	0.864106
ENSG00000265623	ENSG00000265623.1	MIR3139	Undefined	23.5277	-0.535424	0.458091	-1.16882	0.242477	0.864106
ENSG00000175077	ENSG00000175077.5	RTP1	Undefined	45.3543	-0.574144	0.491111	-1.16907	0.242375	0.864106
ENSG00000100056	ENSG00000100056.11	ESS2	Undefined	306.75	-0.169342	0.144917	-1.16854	0.242587	0.864113
ENSG00000125734	ENSG00000125734.15	GPR108	Undefined	372.392	-0.196013	0.167766	-1.16837	0.242656	0.864113
ENSG00000125388	ENSG00000125388.19	GRK4	Undefined	377.746	0.243062	0.208028	1.16841	0.242642	0.864113
ENSG00000251449	ENSG00000251449.2	MTND1P19	Undefined	9.01492	0.981944	0.840457	1.16835	0.242667	0.864113
ENSG00000188404	ENSG00000188404.8	SELL	Undefined	143.867	-0.425507	0.36416	-1.16846	0.24262	0.864113
ENSG00000103978	ENSG00000103978.15	TMEM87A	Undefined	1221.89	-0.234593	0.200771	-1.16846	0.242621	0.864113
ENSG00000119471	ENSG00000119471.14	HSDL2	Undefined	1587.74	0.252484	0.216128	1.16821	0.242721	0.864191
ENSG00000234886	ENSG00000234886.1	MTND5P26	Undefined	23.9899	0.71099	0.608769	1.16791	0.242841	0.864509
ENSG00000250060	ENSG00000250060.1	AC122710.1	Undefined	2.93271	1.0937	0.93665	1.16767	0.242938	0.864699
ENSG00000160284	ENSG00000160284.14	SPATC1L	Undefined	145.794	0.285619	0.244615	1.16763	0.242957	0.864699
ENSG00000267275	ENSG00000267275.1	AC020911.2	Undefined	5.75485	0.951669	0.815125	1.16751	0.243003	0.864703
ENSG00000166902	ENSG00000166902.4	MRPL16	Undefined	247.787	-0.195162	0.167167	-1.16747	0.243021	0.864703
ENSG00000122367	ENSG00000122367.19	LDB3	Undefined	1036.86	-0.594282	0.509082	-1.16736	0.243065	0.864746
ENSG00000267219	ENSG00000267219.1	AC010504.1	Undefined	14.8413	-0.46306	0.396827	-1.16691	0.243248	0.864815
ENSG00000251413	ENSG00000251413.1	AC068898.2	Undefined	14.395	0.70364	0.602972	1.16695	0.243229	0.864815
ENSG00000111816	ENSG00000111816.7	FRK	Undefined	257.219	-0.434685	0.372432	-1.16715	0.243148	0.864815
ENSG00000144724	ENSG00000144724.19	PTPRG	Undefined	2930.71	0.200144	0.171502	1.167	0.243209	0.864815
ENSG00000254500	ENSG00000254500.1	RANP3	Undefined	4.45904	-0.92874	0.796023	-1.16672	0.243322	0.864815
ENSG00000167874	ENSG00000167874.6	TMEM88	Undefined	20.2401	0.562067	0.481769	1.16667	0.243343	0.864815
ENSG00000104343	ENSG00000104343.19	UBE2W	Undefined	1516.51	0.226717	0.194254	1.16712	0.243162	0.864815
ENSG00000160695	ENSG00000160695.14	VPS11	Undefined	933.9	-0.123901	0.1062	-1.16667	0.243344	0.864815
ENSG00000198315	ENSG00000198315.10	ZKSCAN8	Undefined	1265.71	-0.142326	0.121999	-1.16661	0.243366	0.864815
ENSG00000063761	ENSG00000063761.15	ADCK1	Undefined	287.814	-0.26195	0.224572	-1.16644	0.243437	0.864955
ENSG00000082397	ENSG00000082397.17	EPB41L3	Neuron	3599.53	-0.199774	0.171634	-1.16395	0.244443	0.865023
ENSG00000105926	ENSG00000105926.15	MPP6	Neuron	3011.43	0.269094	0.2312	1.1639	0.244463	0.865023
ENSG00000280347	ENSG00000280347.1	AC000123.3	Undefined	282.874	-0.216467	0.185752	-1.16536	0.243875	0.865023
ENSG00000267311	ENSG00000267311.1	AC007673.1	Undefined	6.13628	1.02809	0.88185	1.16584	0.24368	0.865023
ENSG00000274315	ENSG00000274315.1	AC009318.3	Undefined	24.2383	0.395486	0.3391	1.16628	0.243501	0.865023
ENSG00000257390	ENSG00000257390.5	AC023055.1	Undefined	11.8611	0.493716	0.42394	1.16459	0.244185	0.865023
ENSG00000270135	ENSG00000270135.1	AC078795.3	Undefined	16.4865	0.45362	0.389836	1.16362	0.244578	0.865023
ENSG00000275383	ENSG00000275383.1	AC126773.6	Undefined	38.537	0.481358	0.413652	1.16368	0.244554	0.865023
ENSG00000263278	ENSG00000263278.2	AC233701.1	Undefined	47.2955	0.559517	0.480599	1.16421	0.24434	0.865023
ENSG00000149451	ENSG00000149451.17	ADAM33	Undefined	109.857	-0.34884	0.299603	-1.16434	0.244285	0.865023
ENSG00000269463	ENSG00000269463.1	AP001160.4	Undefined	9.23814	0.70777	0.607172	1.16568	0.243742	0.865023
ENSG00000224905	ENSG00000224905.6	AP001347.1	Undefined	27.9289	0.453255	0.389477	1.16375	0.244524	0.865023
ENSG00000138175	ENSG00000138175.8	ARL3	Undefined	880.517	0.16142	0.138637	1.16434	0.244287	0.865023
ENSG00000138363	ENSG00000138363.14	ATIC	Undefined	887.195	-0.134567	0.115493	-1.16515	0.243958	0.865023
ENSG00000142959	ENSG00000142959.4	BEST4	Undefined	16.2154	0.658479	0.565897	1.1636	0.244586	0.865023
ENSG00000130921	ENSG00000130921.7	C12orf65	Undefined	226.125	0.157877	0.135534	1.16485	0.244078	0.865023
ENSG00000165644	ENSG00000165644.10	COMTD1	Undefined	41.9941	0.384379	0.330148	1.16426	0.244317	0.865023
ENSG00000150760	ENSG00000150760.12	DOCK1	Undefined	3149.46	-0.210269	0.180635	-1.16405	0.244402	0.865023
ENSG00000110429	ENSG00000110429.13	FBXO3	Undefined	1499.82	0.155521	0.133466	1.16524	0.24392	0.865023
ENSG00000148702	ENSG00000148702.14	HABP2	Undefined	5.45607	1.14475	0.983114	1.16442	0.244256	0.865023
ENSG00000215244	ENSG00000215244.2	LINC02649	Undefined	225.88	0.285289	0.244857	1.16513	0.243968	0.865023
ENSG00000090382	ENSG00000090382.6	LYZ	Undefined	43.2725	0.613302	0.52685	1.16409	0.244387	0.865023
ENSG00000133392	ENSG00000133392.17	MYH11	Undefined	552.41	-0.489636	0.420071	-1.1656	0.243775	0.865023
ENSG00000236269	ENSG00000236269.1	NA	Undefined	17.4721	0.504827	0.433585	1.16431	0.244299	0.865023
ENSG00000260760	ENSG00000260760.1	NA	Undefined	45.1049	-1.77498	1.52328	-1.16523	0.243924	0.865023
ENSG00000090097	ENSG00000090097.21	PCBP4	Undefined	1328.06	-0.369655	0.31704	-1.16596	0.243632	0.865023
ENSG00000056487	ENSG00000056487.15	PHF21B	Undefined	158.182	0.274296	0.235385	1.16531	0.243894	0.865023
ENSG00000167272	ENSG00000167272.10	POP5	Undefined	138.497	-0.179481	0.154055	-1.16505	0.244	0.865023
ENSG00000252757	ENSG00000252757.1	RN7SKP96	Undefined	37.8519	0.38567	0.331058	1.16496	0.244035	0.865023
ENSG00000143434	ENSG00000143434.15	SEMA6C	Undefined	370.715	0.268445	0.230467	1.16479	0.244105	0.865023
ENSG00000145283	ENSG00000145283.7	SLC10A6	Undefined	11.4478	-0.628902	0.539899	-1.16485	0.244079	0.865023
ENSG00000163931	ENSG00000163931.15	TKT	Undefined	1835.13	-0.155002	0.133147	-1.16414	0.244367	0.865023
ENSG00000196459	ENSG00000196459.13	TRAPPC2	Undefined	289.072	0.223919	0.192321	1.16429	0.244305	0.865023
ENSG00000277149	ENSG00000277149.4	TYW1B	Undefined	128.209	-0.302743	0.259999	-1.1644	0.244262	0.865023
ENSG00000223476	ENSG00000223476.1	VN1R42P	Undefined	7.42497	0.662255	0.569133	1.16362	0.244577	0.865023
ENSG00000185728	ENSG00000185728.16	YTHDF3	Undefined	1979.1	0.150484	0.129043	1.16616	0.243552	0.865023
ENSG00000144908	ENSG00000144908.13	ALDH1L1	Undefined	1339.54	-0.312702	0.268793	-1.16336	0.244685	0.865025
ENSG00000229644	ENSG00000229644.6	NAMPTP1	Undefined	326.973	0.19147	0.164593	1.16329	0.244712	0.865025
ENSG00000201435	ENSG00000201435.1	RNU4-24P	Undefined	14.3817	-0.392641	0.337519	-1.16331	0.244702	0.865025
ENSG00000103528	ENSG00000103528.16	SYT17	Undefined	812.462	0.279361	0.240109	1.16348	0.244637	0.865025
ENSG00000183317	ENSG00000183317.16	EPHA10	Undefined	430.181	-0.26351	0.226537	-1.16321	0.244745	0.865031
ENSG00000114573	ENSG00000114573.9	ATP6V1A	Neuron	7931.73	0.278679	0.239691	1.16266	0.244969	0.865046
ENSG00000277701	ENSG00000277701.4	AC159540.2	Undefined	199.458	0.321108	0.276086	1.16307	0.2448	0.865046
ENSG00000163016	ENSG00000163016.9	ALMS1P1	Undefined	40.5625	0.344611	0.296345	1.16287	0.244882	0.865046
ENSG00000267799	ENSG00000267799.1	MAN1A2P1	Undefined	14.7965	0.646628	0.556138	1.16271	0.244947	0.865046
ENSG00000131831	ENSG00000131831.17	RAI2	Undefined	88.7123	-0.288118	0.247741	-1.16298	0.244838	0.865046
ENSG00000197291	ENSG00000197291.8	RAMP2-AS1	Undefined	95.202	-0.40511	0.348429	-1.16268	0.244961	0.865046
ENSG00000118473	ENSG00000118473.21	SGIP1	Undefined	2921.17	0.222261	0.191153	1.16274	0.244937	0.865046
ENSG00000233178	ENSG00000233178.7	AL161457.2	Undefined	15.3043	-0.385499	0.33161	-1.16251	0.245029	0.865149
ENSG00000181924	ENSG00000181924.6	COA4	Undefined	257.31	-0.161603	0.13903	-1.16236	0.245089	0.865249
ENSG00000276445	ENSG00000276445.1	AC005393.1	Undefined	13.5515	0.703822	0.605747	1.16191	0.245273	0.865403
ENSG00000250220	ENSG00000250220.1	AC053527.2	Undefined	59.1998	-0.242065	0.208303	-1.16208	0.245203	0.865403
ENSG00000167733	ENSG00000167733.13	HSD11B1L	Undefined	250.867	0.233246	0.200729	1.16199	0.24524	0.865403
ENSG00000105983	ENSG00000105983.20	LMBR1	Undefined	1729.53	0.137377	0.118238	1.16187	0.24529	0.865403
ENSG00000115904	ENSG00000115904.12	SOS1	Undefined	1917.41	0.131883	0.113491	1.16206	0.245211	0.865403
ENSG00000284059	ENSG00000284059.1	MIR5572	Undefined	5.14922	0.831251	0.715564	1.16167	0.245369	0.865464
ENSG00000198939	ENSG00000198939.7	ZFP2	Undefined	114.092	0.191822	0.165126	1.16167	0.24537	0.865464
ENSG00000260645	ENSG00000260645.1	AL359715.2	Undefined	54.1907	-0.408666	0.351918	-1.16125	0.245539	0.865552
ENSG00000185722	ENSG00000185722.16	ANKFY1	Undefined	3220.8	-0.130141	0.112077	-1.16117	0.245572	0.865552
ENSG00000084674	ENSG00000084674.14	APOB	Undefined	89.6863	0.51592	0.44432	1.16115	0.245583	0.865552
ENSG00000136717	ENSG00000136717.14	BIN1	Undefined	5334.96	-0.264035	0.227344	-1.16139	0.245483	0.865552
ENSG00000164694	ENSG00000164694.16	FNDC1	Undefined	139.511	-0.75795	0.652634	-1.16137	0.245491	0.865552
ENSG00000116586	ENSG00000116586.11	LAMTOR2	Undefined	135.899	-0.182098	0.156778	-1.1615	0.245439	0.865552
ENSG00000256812	ENSG00000256812.1	CAPNS2	Undefined	20.3205	-0.448641	0.386452	-1.16092	0.245672	0.865757
ENSG00000276754	ENSG00000276754.1	AC006111.3	Undefined	2.76756	-1.29986	1.11987	-1.16073	0.245752	0.865816
ENSG00000277610	ENSG00000277610.1	RNVU1-4	Undefined	12.1377	0.684246	0.589476	1.16077	0.245736	0.865816
ENSG00000267281	ENSG00000267281.2	ATF7-NPFF	Undefined	15.2529	-0.462835	0.398875	-1.16035	0.245906	0.866133
ENSG00000130255	ENSG00000130255.12	RPL36	Undefined	492.879	-0.16473	0.141975	-1.16028	0.245936	0.866133
ENSG00000157703	ENSG00000157703.15	SVOPL	Undefined	12.0925	-0.631647	0.544332	-1.16041	0.245883	0.866133
ENSG00000049130	ENSG00000049130.14	KITLG	Undefined	790.903	-0.30953	0.266847	-1.15996	0.246067	0.86618
ENSG00000071054	ENSG00000071054.16	MAP4K4	Undefined	9559.06	-0.297154	0.256183	-1.15993	0.246078	0.86618
ENSG00000155636	ENSG00000155636.14	RBM45	Undefined	262.708	-0.139737	0.120478	-1.15986	0.246107	0.86618
ENSG00000238263	ENSG00000238263.1	RPL21P88	Undefined	2.84326	1.31467	1.13341	1.15993	0.246078	0.86618
ENSG00000250072	ENSG00000250072.5	SH3TC2-DT	Undefined	77.4117	-0.666069	0.574216	-1.15996	0.246064	0.86618
ENSG00000101180	ENSG00000101180.15	HRH3	Undefined	224.798	-0.403565	0.348016	-1.15962	0.246205	0.866417
ENSG00000236491	ENSG00000236491.1	AC234771.4	Undefined	6.53152	1.26954	1.09488	1.15952	0.246244	0.866426
ENSG00000176407	ENSG00000176407.17	KCMF1	Undefined	928.71	0.146063	0.125976	1.15946	0.246271	0.866426
ENSG00000179564	ENSG00000179564.3	LSMEM2	Undefined	33.4029	-0.486808	0.419903	-1.15934	0.24632	0.866487
ENSG00000229236	ENSG00000229236.1	TTTY10	Undefined	39.1742	2.41726	2.08534	1.15917	0.246388	0.866618
ENSG00000271761	ENSG00000271761.1	AL021368.1	Undefined	16.798	0.460323	0.397193	1.15894	0.24648	0.866721
ENSG00000129682	ENSG00000129682.15	FGF13	Undefined	2742.09	0.293902	0.253593	1.15895	0.246477	0.866721
ENSG00000137976	ENSG00000137976.7	DNASE2B	Undefined	4.10284	-0.987836	0.852728	-1.15844	0.246684	0.866772
ENSG00000126500	ENSG00000126500.3	FLRT1	Undefined	585.119	0.212731	0.183603	1.15865	0.246601	0.866772
ENSG00000174804	ENSG00000174804.3	FZD4	Undefined	628.889	0.153832	0.132792	1.15844	0.246683	0.866772
ENSG00000111653	ENSG00000111653.19	ING4	Undefined	416.236	-0.167386	0.144483	-1.15852	0.246651	0.866772
ENSG00000087365	ENSG00000087365.15	SF3B2	Undefined	1705.46	-0.129817	0.112041	-1.15865	0.2466	0.866772
ENSG00000147852	ENSG00000147852.15	VLDLR	Undefined	918.468	-0.282709	0.244014	-1.15858	0.246629	0.866772
ENSG00000198919	ENSG00000198919.12	DZIP3	Ex	2218.45	0.177085	0.152956	1.15775	0.246965	0.866923
ENSG00000160584	ENSG00000160584.15	SIK3	Oli	4677.64	-0.200041	0.172759	-1.15792	0.246896	0.866923
ENSG00000152242	ENSG00000152242.10	C18orf25	Undefined	1069.64	0.129645	0.111954	1.15802	0.246856	0.866923
ENSG00000149564	ENSG00000149564.11	ESAM	Undefined	232.915	-0.339585	0.293292	-1.15784	0.246929	0.866923
ENSG00000102786	ENSG00000102786.14	INTS6	Undefined	1903.08	0.188006	0.162399	1.15769	0.246992	0.866923
ENSG00000200296	ENSG00000200296.1	RNU1-83P	Undefined	3.2385	1.25062	1.08031	1.15764	0.24701	0.866923
ENSG00000205763	ENSG00000205763.13	RP9P	Undefined	111.417	0.284398	0.245667	1.15766	0.247004	0.866923
ENSG00000263934	ENSG00000263934.4	SNORD3A	Undefined	1773.38	0.923417	0.797346	1.15811	0.246818	0.866923
ENSG00000152953	ENSG00000152953.12	STK32B	Undefined	119.594	0.189057	0.163275	1.15791	0.246902	0.866923
ENSG00000107669	ENSG00000107669.17	ATE1	Undefined	1620.15	0.107345	0.0927791	1.157	0.247273	0.867094
ENSG00000154874	ENSG00000154874.15	CCDC144B	Undefined	1144.13	0.306491	0.264828	1.15732	0.247141	0.867094
ENSG00000223572	ENSG00000223572.9	CKMT1A	Undefined	353.289	0.2542	0.219687	1.1571	0.247232	0.867094
ENSG00000125995	ENSG00000125995.15	ROMO1	Undefined	138.371	0.255414	0.220702	1.15728	0.247158	0.867094
ENSG00000164209	ENSG00000164209.16	SLC25A46	Undefined	2124.91	0.142742	0.123374	1.15698	0.24728	0.867094
ENSG00000200913	ENSG00000200913.1	SNORD46	Undefined	5.7185	-0.747706	0.646189	-1.1571	0.247231	0.867094
ENSG00000111199	ENSG00000111199.10	TRPV4	Undefined	6.51369	0.839633	0.725457	1.15738	0.247116	0.867094
ENSG00000162923	ENSG00000162923.14	WDR26	Undefined	2985.98	0.129361	0.111816	1.15691	0.24731	0.867094
ENSG00000204860	ENSG00000204860.4	FAM201A	Undefined	95.7839	-0.409109	0.353682	-1.15671	0.24739	0.867264
ENSG00000260464	ENSG00000260464.1	AL049796.1	Undefined	134.781	0.301823	0.260968	1.15655	0.247456	0.867292
ENSG00000196666	ENSG00000196666.4	FAM180B	Undefined	7.24124	0.926804	0.801536	1.15628	0.247565	0.867292
ENSG00000165457	ENSG00000165457.13	FOLR2	Undefined	79.0397	0.382523	0.330858	1.15615	0.247618	0.867292
ENSG00000268738	ENSG00000268738.2	HSFX2	Undefined	28.6981	0.347428	0.300458	1.15633	0.247547	0.867292
ENSG00000107672	ENSG00000107672.14	NSMCE4A	Undefined	301.017	-0.21495	0.185866	-1.15648	0.247485	0.867292
ENSG00000145284	ENSG00000145284.11	SCD5	Undefined	8767.3	-0.16293	0.140917	-1.15621	0.247594	0.867292
ENSG00000108039	ENSG00000108039.17	XPNPEP1	Undefined	896.148	0.103338	0.0893589	1.15644	0.247501	0.867292
ENSG00000125971	ENSG00000125971.16	DYNLRB1	Undefined	414.971	-0.162306	0.140424	-1.15584	0.247749	0.867639
ENSG00000175701	ENSG00000175701.10	MTLN	Undefined	83.0011	-0.256916	0.222335	-1.15554	0.247871	0.867731
ENSG00000104967	ENSG00000104967.6	NOVA2	Undefined	2096.98	0.178891	0.154822	1.15546	0.247901	0.867731
ENSG00000188783	ENSG00000188783.5	PRELP	Undefined	482.635	-0.257196	0.222562	-1.15561	0.247839	0.867731
ENSG00000173349	ENSG00000173349.5	SFT2D3	Undefined	109.021	-0.214177	0.185339	-1.15559	0.247847	0.867731
ENSG00000260317	ENSG00000260317.1	AC009812.4	Undefined	34.5618	0.374674	0.324305	1.15531	0.247962	0.867835
ENSG00000003756	ENSG00000003756.16	RBM5	Ex	2782.2	-0.133143	0.115396	-1.15379	0.248585	0.867859
ENSG00000272097	ENSG00000272097.1	AL024498.1	Undefined	16.5	-0.493771	0.427615	-1.15471	0.24821	0.867859
ENSG00000271888	ENSG00000271888.1	AL136162.1	Undefined	3.15177	0.905841	0.78461	1.15451	0.248291	0.867859
ENSG00000112294	ENSG00000112294.12	ALDH5A1	Undefined	2633.93	0.157626	0.13649	1.15485	0.248152	0.867859
ENSG00000253549	ENSG00000253549.5	CA3-AS1	Undefined	27.8133	-0.385147	0.333846	-1.15367	0.248636	0.867859
ENSG00000213923	ENSG00000213923.11	CSNK1E	Undefined	755.232	-0.164354	0.142317	-1.15485	0.248153	0.867859
ENSG00000240445	ENSG00000240445.3	FOXO3B	Undefined	295.84	-0.164701	0.142678	-1.15435	0.248355	0.867859
ENSG00000188738	ENSG00000188738.14	FSIP2	Undefined	106.575	0.416619	0.360974	1.15415	0.248438	0.867859
ENSG00000061273	ENSG00000061273.17	HDAC7	Undefined	540.231	-0.237938	0.206094	-1.15451	0.24829	0.867859
ENSG00000168453	ENSG00000168453.14	HR	Undefined	837.279	-0.341572	0.296052	-1.15376	0.2486	0.867859
ENSG00000158748	ENSG00000158748.3	HTR6	Undefined	33.1955	0.39586	0.342998	1.15412	0.248452	0.867859
ENSG00000224699	ENSG00000224699.8	LAMTOR5-AS1	Undefined	170.195	0.168544	0.145913	1.1551	0.248051	0.867859
ENSG00000224222	ENSG00000224222.1	LINC02636	Undefined	9.73483	0.601184	0.520981	1.15395	0.248523	0.867859
ENSG00000170262	ENSG00000170262.12	MRAP	Undefined	4.82923	-0.904227	0.783442	-1.15417	0.248429	0.867859
ENSG00000278259	ENSG00000278259.4	MYO19	Undefined	480.28	-0.247325	0.214223	-1.15452	0.248287	0.867859
ENSG00000231429	ENSG00000231429.2	NA	Undefined	16.3749	0.56537	0.489686	1.15456	0.248273	0.867859
ENSG00000144231	ENSG00000144231.10	POLR2D	Undefined	602.57	-0.151858	0.1316	-1.15393	0.248527	0.867859
ENSG00000104852	ENSG00000104852.14	SNRNP70	Undefined	2119.25	-0.237337	0.205526	-1.15478	0.248182	0.867859
ENSG00000176887	ENSG00000176887.6	SOX11	Undefined	255.826	-0.20684	0.179126	-1.15471	0.248208	0.867859
ENSG00000168818	ENSG00000168818.9	STX18	Undefined	379.822	-0.152056	0.131799	-1.1537	0.248624	0.867859
ENSG00000131931	ENSG00000131931.8	THAP1	Undefined	101.864	0.228975	0.198357	1.15436	0.248353	0.867859
ENSG00000138442	ENSG00000138442.9	WDR12	Undefined	649.021	0.172146	0.149224	1.15361	0.248661	0.867859
ENSG00000160460	ENSG00000160460.15	SPTBN4	In	1534.97	0.15289	0.132581	1.15318	0.248838	0.867945
ENSG00000258940	ENSG00000258940.2	AL132639.2	Undefined	24.3552	0.3924	0.340315	1.15305	0.24889	0.867945
ENSG00000259448	ENSG00000259448.2	LINC02352	Undefined	51.3927	-0.32201	0.279236	-1.15318	0.248835	0.867945
ENSG00000232591	ENSG00000232591.1	LINC02642	Undefined	45.0756	0.575038	0.498728	1.15301	0.248906	0.867945
ENSG00000104643	ENSG00000104643.9	MTMR9	Undefined	2023.52	0.163151	0.1415	1.15301	0.248906	0.867945
ENSG00000231888	ENSG00000231888.1	MTND5P15	Undefined	3.94262	1.05601	0.915703	1.15322	0.24882	0.867945
ENSG00000189350	ENSG00000189350.12	TOGARAM2	Undefined	227.29	0.458999	0.398006	1.15325	0.248809	0.867945
ENSG00000279811	ENSG00000279811.1	AC093330.2	Undefined	1833.99	-0.580317	0.503373	-1.15286	0.24897	0.867959
ENSG00000154864	ENSG00000154864.11	PIEZO2	Undefined	1182.34	-0.602956	0.523014	-1.15285	0.248973	0.867959
ENSG00000105146	ENSG00000105146.12	AURKC	Undefined	22.846	-0.367605	0.318897	-1.15274	0.249017	0.868002
ENSG00000246339	ENSG00000246339.5	EXTL3-AS1	Undefined	39.2522	-0.350831	0.304474	-1.15225	0.249218	0.868592
ENSG00000153002	ENSG00000153002.11	CPB1	Undefined	20.1776	-0.574194	0.498398	-1.15208	0.249289	0.868731
ENSG00000276070	ENSG00000276070.4	CCL4L2	Undefined	320.003	0.774726	0.672537	1.15195	0.249343	0.86881
ENSG00000243353	ENSG00000243353.1	RPS29P19	Undefined	5.61694	-0.859964	0.746602	-1.15184	0.249388	0.868856
ENSG00000169905	ENSG00000169905.12	TOR1AIP2	Undefined	2278.22	0.113215	0.0982979	1.15175	0.249423	0.868867
ENSG00000167552	ENSG00000167552.13	TUBA1A	Neuron	15171.4	-0.224558	0.195046	-1.15131	0.249605	0.869071
ENSG00000275700	ENSG00000275700.4	AATF	Undefined	307.838	-0.202312	0.175786	-1.1509	0.249773	0.869071
ENSG00000235319	ENSG00000235319.1	AC012360.1	Undefined	3.61614	-1.06019	0.921298	-1.15076	0.249831	0.869071
ENSG00000250357	ENSG00000250357.1	AC108935.1	Undefined	8.8421	0.748472	0.650139	1.15125	0.24963	0.869071
ENSG00000243289	ENSG00000243289.1	AGAP13P	Undefined	15.3905	-0.449359	0.390556	-1.15056	0.249912	0.869071
ENSG00000228137	ENSG00000228137.1	AP001469.2	Undefined	4.94592	0.939451	0.816304	1.15086	0.24979	0.869071
ENSG00000271503	ENSG00000271503.5	CCL5	Undefined	9.48206	-0.664418	0.577431	-1.15064	0.249879	0.869071
ENSG00000138646	ENSG00000138646.8	HERC5	Undefined	160.418	-0.27366	0.237854	-1.15054	0.249922	0.869071
ENSG00000230082	ENSG00000230082.1	PRRT3-AS1	Undefined	17.5304	-0.399226	0.346927	-1.15075	0.249836	0.869071
ENSG00000180537	ENSG00000180537.12	RNF182	Undefined	583.25	0.353854	0.307396	1.15113	0.249677	0.869071
ENSG00000149150	ENSG00000149150.8	SLC43A1	Undefined	66.6263	0.237011	0.205901	1.15109	0.249696	0.869071
ENSG00000115750	ENSG00000115750.16	TAF1B	Undefined	344.733	0.190108	0.165103	1.15145	0.249549	0.869071
ENSG00000261787	ENSG00000261787.1	TCF24	Undefined	7.86266	0.668698	0.581112	1.15072	0.249847	0.869071
ENSG00000119725	ENSG00000119725.18	ZNF410	Undefined	99.9385	0.223106	0.19387	1.1508	0.249815	0.869071
ENSG00000240106	ENSG00000240106.2	RN7SL146P	Undefined	2.93341	1.41172	1.22718	1.15037	0.249991	0.8692
ENSG00000227775	ENSG00000227775.3	AL031282.1	Undefined	9.63385	-0.566319	0.492365	-1.1502	0.250061	0.869333
ENSG00000154277	ENSG00000154277.12	UCHL1	Neuron	6672.14	0.286559	0.249391	1.14903	0.250542	0.86935
ENSG00000148143	ENSG00000148143.12	ZNF462	OPC	2099.15	-0.183261	0.159498	-1.14899	0.25056	0.86935
ENSG00000280434	ENSG00000280434.1	AL031595.3	Undefined	86.5328	0.355364	0.309299	1.14894	0.250582	0.86935
ENSG00000232528	ENSG00000232528.3	AL109809.1	Undefined	206.614	0.398587	0.346729	1.14956	0.250324	0.86935
ENSG00000106009	ENSG00000106009.15	BRAT1	Undefined	520.751	-0.162542	0.141478	-1.14889	0.250602	0.86935
ENSG00000177697	ENSG00000177697.17	CD151	Undefined	518.815	-0.296382	0.257834	-1.14951	0.250346	0.86935
ENSG00000171311	ENSG00000171311.12	EXOSC1	Undefined	184.264	-0.196375	0.170906	-1.14902	0.250546	0.86935
ENSG00000138641	ENSG00000138641.15	HERC3	Undefined	1597.51	-0.130131	0.113266	-1.1489	0.250596	0.86935
ENSG00000268471	ENSG00000268471.6	MIR4453HG	Undefined	89.2165	0.227984	0.198285	1.14978	0.250235	0.86935
ENSG00000281508	ENSG00000281508.1	NA	Undefined	36314.9	-0.355234	0.30909	-1.14929	0.250436	0.86935
ENSG00000124006	ENSG00000124006.14	OBSL1	Undefined	1505.59	0.176413	0.153412	1.14993	0.250173	0.86935
ENSG00000153130	ENSG00000153130.17	SCOC	Undefined	2463.61	0.251383	0.218633	1.1498	0.250228	0.86935
ENSG00000204370	ENSG00000204370.9	SDHD	Undefined	420.894	0.177154	0.15415	1.14923	0.250462	0.86935
ENSG00000189339	ENSG00000189339.11	SLC35E2B	Undefined	2511.12	0.203088	0.176635	1.14976	0.250243	0.86935
ENSG00000106266	ENSG00000106266.10	SNX8	Undefined	497.635	-0.230686	0.200654	-1.14967	0.250278	0.86935
ENSG00000131747	ENSG00000131747.14	TOP2A	Undefined	8.54852	-1.17049	1.01852	-1.14921	0.25047	0.86935
ENSG00000184939	ENSG00000184939.15	ZFP90	Undefined	1072.17	-0.113271	0.0985745	-1.14909	0.250517	0.86935
ENSG00000120756	ENSG00000120756.12	PLS1	Undefined	73.4389	-0.289993	0.252444	-1.14874	0.250662	0.869449
ENSG00000272583	ENSG00000272583.1	AL592494.2	Undefined	6.86162	0.849718	0.740125	1.14807	0.250938	0.869935
ENSG00000112578	ENSG00000112578.9	BYSL	Undefined	138.075	-0.221253	0.192738	-1.14794	0.250991	0.869935
ENSG00000187775	ENSG00000187775.16	DNAH17	Undefined	413.816	-0.685144	0.596844	-1.14795	0.250991	0.869935
ENSG00000102393	ENSG00000102393.9	GLA	Undefined	118.345	0.265154	0.230981	1.14795	0.25099	0.869935
ENSG00000151503	ENSG00000151503.12	NCAPD3	Undefined	563.001	0.147949	0.128878	1.14798	0.250977	0.869935
ENSG00000125355	ENSG00000125355.15	TMEM255A	Undefined	320.825	0.262077	0.228251	1.1482	0.250887	0.869935
ENSG00000279989	ENSG00000279989.1	AC011815.3	Undefined	11.3406	-0.852701	0.743247	-1.14727	0.251272	0.870405
ENSG00000105409	ENSG00000105409.16	ATP1A3	Undefined	14749.1	0.274061	0.238878	1.14728	0.251264	0.870405
ENSG00000147119	ENSG00000147119.3	CHST7	Undefined	185.104	0.245576	0.214068	1.14719	0.251305	0.870405
ENSG00000135698	ENSG00000135698.9	MPHOSPH6	Undefined	274.363	0.194062	0.169167	1.14716	0.251316	0.870405
ENSG00000243927	ENSG00000243927.5	MRPS6	Undefined	256.11	0.203409	0.177292	1.14731	0.251254	0.870405
ENSG00000230897	ENSG00000230897.1	RPS18P12	Undefined	31.2638	-0.482712	0.420751	-1.14726	0.251273	0.870405
ENSG00000223947	ENSG00000223947.1	AC016738.1	Undefined	5.44135	0.910908	0.794197	1.14696	0.2514	0.870468
ENSG00000236816	ENSG00000236816.2	ANKRD20A7P	Undefined	71.5741	0.595606	0.519266	1.14702	0.251375	0.870468
ENSG00000140545	ENSG00000140545.14	MFGE8	Undefined	567.14	-0.310565	0.270794	-1.14687	0.251437	0.870468
ENSG00000147804	ENSG00000147804.9	SLC39A4	Undefined	43.7707	-0.387969	0.338303	-1.14681	0.251461	0.870468
ENSG00000213690	ENSG00000213690.3	AL360271.1	Undefined	2.78026	-1.00716	0.878516	-1.14644	0.251615	0.870766
ENSG00000117036	ENSG00000117036.11	ETV3	Undefined	773.29	0.128235	0.111869	1.1463	0.251671	0.870766
ENSG00000047634	ENSG00000047634.14	SCML1	Undefined	288.544	0.161445	0.140822	1.14645	0.251609	0.870766
ENSG00000145331	ENSG00000145331.13	TRMT10A	Undefined	112.506	-0.233973	0.204113	-1.14629	0.251673	0.870766
ENSG00000185630	ENSG00000185630.18	PBX1	Ex	3965.29	0.190402	0.166995	1.14016	0.254219	0.870856
ENSG00000177954	ENSG00000177954.11	RPS27	Ex	94.2003	-0.219178	0.192319	-1.13966	0.254428	0.870856
ENSG00000079156	ENSG00000079156.16	OSBPL6	Neuron	1317.02	0.193091	0.168915	1.14312	0.252987	0.870856
ENSG00000151090	ENSG00000151090.17	THRB	Neuron	2077.72	-0.204389	0.178952	-1.14214	0.253394	0.870856
ENSG00000105696	ENSG00000105696.8	TMEM59L	Neuron	3827.74	0.289019	0.2539	1.13832	0.254987	0.870856
ENSG00000276571	ENSG00000276571.1	AC002550.2	Undefined	3.62064	0.842674	0.740537	1.13792	0.255153	0.870856
ENSG00000266897	ENSG00000266897.1	AC005546.1	Undefined	6.16859	-0.763303	0.669732	-1.13971	0.254406	0.870856
ENSG00000277200	ENSG00000277200.1	AC005696.4	Undefined	242.289	0.237023	0.20774	1.14096	0.253886	0.870856
ENSG00000256339	ENSG00000256339.1	AC007655.1	Undefined	4.84125	-0.726218	0.638354	-1.13764	0.25527	0.870856
ENSG00000270571	ENSG00000270571.2	AC007681.1	Undefined	10.7281	-0.5794	0.509014	-1.13828	0.255003	0.870856
ENSG00000249738	ENSG00000249738.9	AC008691.1	Undefined	98.3439	0.473028	0.413729	1.14333	0.252902	0.870856
ENSG00000267649	ENSG00000267649.1	AC010327.5	Undefined	10.7761	-0.611582	0.536009	-1.14099	0.253873	0.870856
ENSG00000260160	ENSG00000260160.1	AC011468.1	Undefined	33.3291	0.336596	0.294166	1.14424	0.252525	0.870856
ENSG00000279431	ENSG00000279431.1	AC011840.5	Undefined	2.63673	1.32823	1.16031	1.14472	0.252324	0.870856
ENSG00000268230	ENSG00000268230.5	AC012313.3	Undefined	5.94347	-0.795261	0.698943	-1.1378	0.255202	0.870856
ENSG00000281469	ENSG00000281469.1	AC019226.1	Undefined	31.9684	0.364483	0.319883	1.13942	0.254526	0.870856
ENSG00000273654	ENSG00000273654.1	AC020904.2	Undefined	142.34	-0.24136	0.211483	-1.14127	0.253756	0.870856
ENSG00000241597	ENSG00000241597.2	AC022121.1	Undefined	29.5135	-0.398961	0.350423	-1.13851	0.254906	0.870856
ENSG00000253558	ENSG00000253558.1	AC024568.1	Undefined	19.5608	-0.402111	0.35144	-1.14418	0.252548	0.870856
ENSG00000225213	ENSG00000225213.2	AC073367.1	Undefined	26.1027	0.422315	0.369529	1.14285	0.253102	0.870856
ENSG00000261606	ENSG00000261606.5	AC091230.1	Undefined	5.09256	-0.695822	0.60905	-1.14247	0.253258	0.870856
ENSG00000259152	ENSG00000259152.1	AC104002.2	Undefined	5.42735	1.12391	0.98702	1.13869	0.254831	0.870856
ENSG00000248858	ENSG00000248858.7	AC104211.1	Undefined	44.7908	-0.339598	0.296367	-1.14587	0.251849	0.870856
ENSG00000231612	ENSG00000231612.1	AC104462.1	Undefined	3.44889	1.20354	1.05567	1.14007	0.254259	0.870856
ENSG00000259891	ENSG00000259891.1	AC107375.1	Undefined	213.641	-0.336945	0.29559	-1.13991	0.254325	0.870856
ENSG00000260007	ENSG00000260007.2	AC107871.1	Undefined	20.9446	-0.450792	0.394181	-1.14362	0.252782	0.870856
ENSG00000243894	ENSG00000243894.1	AC116562.1	Undefined	4.0735	1.08223	0.945543	1.14456	0.252389	0.870856
ENSG00000259683	ENSG00000259683.1	AC243562.2	Undefined	6.11084	-1.19303	1.04478	-1.1419	0.253497	0.870856
ENSG00000223959	ENSG00000223959.8	AFG3L1P	Undefined	358.017	-0.212197	0.185354	-1.14482	0.252284	0.870856
ENSG00000224271	ENSG00000224271.5	AL117329.1	Undefined	21.5141	-0.906502	0.793797	-1.14198	0.253462	0.870856
ENSG00000258342	ENSG00000258342.1	AL133304.3	Undefined	95.822	-0.574604	0.502124	-1.14435	0.25248	0.870856
ENSG00000219755	ENSG00000219755.1	AL137784.1	Undefined	7.74746	-0.558833	0.49105	-1.13804	0.255105	0.870856
ENSG00000225299	ENSG00000225299.1	AL139240.1	Undefined	10.5195	-0.629323	0.552118	-1.13984	0.254355	0.870856
ENSG00000229559	ENSG00000229559.2	AL353597.2	Undefined	2.64915	-1.13637	0.997838	-1.13883	0.254772	0.870856
ENSG00000247416	ENSG00000247416.2	AP000802.1	Undefined	23.0847	-0.428511	0.376388	-1.13848	0.25492	0.870856
ENSG00000249710	ENSG00000249710.1	AP001961.1	Undefined	3.84755	0.873393	0.76222	1.14585	0.251855	0.870856
ENSG00000155097	ENSG00000155097.11	ATP6V1C1	Undefined	4277.84	0.221281	0.193768	1.14199	0.253459	0.870856
ENSG00000197299	ENSG00000197299.10	BLM	Undefined	166.7	0.255215	0.223168	1.1436	0.252789	0.870856
ENSG00000219642	ENSG00000219642.2	BMPR1AP1	Undefined	89.8898	0.284965	0.249708	1.14119	0.25379	0.870856
ENSG00000205177	ENSG00000205177.6	C11orf91	Undefined	3.90205	-1.05926	0.929529	-1.13957	0.254465	0.870856
ENSG00000104267	ENSG00000104267.9	CA2	Undefined	1561.03	-0.339247	0.297519	-1.14025	0.254181	0.870856
ENSG00000111530	ENSG00000111530.12	CAND1	Undefined	5319.37	0.18079	0.158822	1.13832	0.254986	0.870856
ENSG00000158402	ENSG00000158402.18	CDC25C	Undefined	3.82205	1.03617	0.90791	1.14127	0.253757	0.870856
ENSG00000175416	ENSG00000175416.12	CLTB	Undefined	779.217	0.174718	0.153055	1.14154	0.253646	0.870856
ENSG00000044459	ENSG00000044459.14	CNTLN	Undefined	210.811	-0.203674	0.1783	-1.14231	0.253324	0.870856
ENSG00000177337	ENSG00000177337.7	DLGAP1-AS1	Undefined	57.6503	-0.349809	0.306492	-1.14133	0.253732	0.870856
ENSG00000087470	ENSG00000087470.17	DNM1L	Undefined	3065.81	0.149832	0.131074	1.14312	0.25299	0.870856
ENSG00000102385	ENSG00000102385.12	DRP2	Undefined	1078.84	0.222556	0.194486	1.14433	0.252487	0.870856
ENSG00000034239	ENSG00000034239.10	EFCAB1	Undefined	83.7962	0.432514	0.379118	1.14084	0.253935	0.870856
ENSG00000179813	ENSG00000179813.6	FAM216B	Undefined	18.7705	0.818117	0.714303	1.14534	0.25207	0.870856
ENSG00000026103	ENSG00000026103.21	FAS	Undefined	157.161	-0.367964	0.322762	-1.14005	0.254266	0.870856
ENSG00000156509	ENSG00000156509.13	FBXO43	Undefined	7.30196	0.604548	0.531388	1.13768	0.255255	0.870856
ENSG00000091483	ENSG00000091483.6	FH	Undefined	807.592	0.179113	0.157218	1.13927	0.254592	0.870856
ENSG00000249840	ENSG00000249840.2	GAPDHP76	Undefined	4.28119	1.15368	1.00886	1.14355	0.252811	0.870856
ENSG00000089639	ENSG00000089639.10	GMIP	Undefined	262.406	0.260213	0.227214	1.14523	0.252113	0.870856
ENSG00000117408	ENSG00000117408.10	IPO13	Undefined	2692.82	-0.268225	0.235229	-1.14027	0.254174	0.870856
ENSG00000198553	ENSG00000198553.8	KCNRG	Undefined	4.36885	-0.789143	0.692555	-1.13947	0.254508	0.870856
ENSG00000137171	ENSG00000137171.14	KLC4	Undefined	395.635	-0.171363	0.150295	-1.14018	0.254211	0.870856
ENSG00000157119	ENSG00000157119.11	KLHL40	Undefined	3.52383	-1.20822	1.05711	-1.14294	0.253062	0.870856
ENSG00000248231	ENSG00000248231.1	KRT8P4	Undefined	28.2328	-0.540977	0.47522	-1.13837	0.254965	0.870856
ENSG00000230724	ENSG00000230724.9	LINC01001	Undefined	52.4908	0.278632	0.244094	1.1415	0.253664	0.870856
ENSG00000224957	ENSG00000224957.5	LINC01266	Undefined	47.1323	0.361699	0.316735	1.14196	0.253469	0.870856
ENSG00000256287	ENSG00000256287.1	LINC02398	Undefined	16.1701	0.56831	0.497492	1.14235	0.253308	0.870856
ENSG00000133640	ENSG00000133640.18	LRRIQ1	Undefined	92.305	0.327448	0.286351	1.14352	0.252822	0.870856
ENSG00000159871	ENSG00000159871.14	LYPD5	Undefined	154.149	0.263835	0.231262	1.14085	0.253932	0.870856
ENSG00000099949	ENSG00000099949.18	LZTR1	Undefined	994.924	-0.165051	0.144368	-1.14327	0.252928	0.870856
ENSG00000280987	ENSG00000280987.4	MATR3	Undefined	15.7524	0.515038	0.449944	1.14467	0.252345	0.870856
ENSG00000272701	ENSG00000272701.2	MESTIT1	Undefined	42.3901	0.313257	0.275345	1.13769	0.25525	0.870856
ENSG00000161013	ENSG00000161013.16	MGAT4B	Undefined	806.069	0.183652	0.161394	1.13792	0.255156	0.870856
ENSG00000263389	ENSG00000263389.1	MIR3973	Undefined	4.78601	-1.08743	0.951287	-1.14311	0.252992	0.870856
ENSG00000264049	ENSG00000264049.1	MIR4737	Undefined	8.05612	-0.50773	0.444367	-1.14259	0.253209	0.870856
ENSG00000215386	ENSG00000215386.11	MIR99AHG	Undefined	1022.29	0.206578	0.181383	1.13891	0.254743	0.870856
ENSG00000082126	ENSG00000082126.17	MPP4	Undefined	24.3718	-0.481763	0.423149	-1.13852	0.254904	0.870856
ENSG00000124532	ENSG00000124532.14	MRS2	Undefined	499.866	0.107408	0.0944091	1.13768	0.255252	0.870856
ENSG00000101306	ENSG00000101306.10	MYLK2	Undefined	24.4071	0.689959	0.605259	1.13994	0.254311	0.870856
ENSG00000167945	ENSG00000167945.1	NA	Undefined	6.09609	0.752319	0.656971	1.14513	0.252154	0.870856
ENSG00000250889	ENSG00000250889.2	NA	Undefined	16.5969	-0.552715	0.483845	-1.14234	0.253313	0.870856
ENSG00000164134	ENSG00000164134.12	NAA15	Undefined	1310.83	0.117195	0.102351	1.14503	0.252198	0.870856
ENSG00000136830	ENSG00000136830.11	NIBAN2	Undefined	796.982	-0.232885	0.203604	-1.14382	0.2527	0.870856
ENSG00000103274	ENSG00000103274.10	NUBP1	Undefined	92.4359	-0.184255	0.161724	-1.13932	0.254569	0.870856
ENSG00000230847	ENSG00000230847.4	OCLNP1	Undefined	29.483	1.07524	0.9434	1.13974	0.254393	0.870856
ENSG00000122375	ENSG00000122375.11	OPN4	Undefined	33.5354	0.496111	0.436115	1.13757	0.2553	0.870856
ENSG00000143799	ENSG00000143799.12	PARP1	Undefined	2729.18	-0.128928	0.11253	-1.14572	0.251909	0.870856
ENSG00000134283	ENSG00000134283.17	PPHLN1	Undefined	713.093	0.134917	0.118244	1.14101	0.253866	0.870856
ENSG00000204628	ENSG00000204628.11	RACK1	Undefined	2091.87	-0.11924	0.104564	-1.14035	0.25414	0.870856
ENSG00000100302	ENSG00000100302.6	RASD2	Undefined	449.73	0.347892	0.30503	1.14052	0.25407	0.870856
ENSG00000076344	ENSG00000076344.15	RGS11	Undefined	530.499	-0.27807	0.244275	-1.13835	0.254975	0.870856
ENSG00000251951	ENSG00000251951.1	RN7SKP34	Undefined	3.5156	-1.19142	1.04032	-1.14525	0.252107	0.870856
ENSG00000253075	ENSG00000253075.1	RN7SKP92	Undefined	3.87568	-1.01652	0.892251	-1.13927	0.254589	0.870856
ENSG00000242999	ENSG00000242999.3	RN7SL239P	Undefined	15.8559	0.406459	0.356901	1.13886	0.254762	0.870856
ENSG00000124226	ENSG00000124226.10	RNF114	Undefined	921.65	-0.1516	0.132353	-1.14541	0.252038	0.870856
ENSG00000202297	ENSG00000202297.1	RNY3P12	Undefined	3.3542	0.962741	0.845819	1.13823	0.255022	0.870856
ENSG00000169855	ENSG00000169855.19	ROBO1	Undefined	1789.91	-0.182509	0.160036	-1.14043	0.254109	0.870856
ENSG00000224019	ENSG00000224019.1	RPL21P32	Undefined	25.8577	-0.457821	0.401766	-1.13952	0.254486	0.870856
ENSG00000242071	ENSG00000242071.3	RPL7AP6	Undefined	1710.08	-0.154714	0.135663	-1.14043	0.254107	0.870856
ENSG00000008988	ENSG00000008988.9	RPS20	Undefined	1251.99	0.133197	0.116357	1.14473	0.252322	0.870856
ENSG00000095539	ENSG00000095539.15	SEMA4G	Undefined	147.805	0.211541	0.184932	1.14389	0.252671	0.870856
ENSG00000118596	ENSG00000118596.11	SLC16A7	Undefined	951.975	0.232066	0.203471	1.14054	0.254062	0.870856
ENSG00000142583	ENSG00000142583.17	SLC2A5	Undefined	584.006	0.255518	0.224059	1.14041	0.254117	0.870856
ENSG00000084453	ENSG00000084453.16	SLCO1A2	Undefined	4037.67	-0.439903	0.386263	-1.13887	0.254758	0.870856
ENSG00000197157	ENSG00000197157.10	SND1	Undefined	1751.82	-0.176696	0.154709	-1.14212	0.253404	0.870856
ENSG00000225259	ENSG00000225259.4	ST13P6	Undefined	52.2751	-0.251486	0.220417	-1.14095	0.253889	0.870856
ENSG00000232112	ENSG00000232112.3	TMA7	Undefined	400.499	0.223953	0.196205	1.14143	0.253693	0.870856
ENSG00000167608	ENSG00000167608.11	TMC4	Undefined	12.0659	-0.539349	0.473945	-1.138	0.255121	0.870856
ENSG00000103671	ENSG00000103671.9	TRIP4	Undefined	278.398	-0.14413	0.125998	-1.14391	0.252661	0.870856
ENSG00000099899	ENSG00000099899.14	TRMT2A	Undefined	446.264	-0.163093	0.142502	-1.14449	0.25242	0.870856
ENSG00000165533	ENSG00000165533.18	TTC8	Undefined	481.505	0.230266	0.201486	1.14283	0.253108	0.870856
ENSG00000184470	ENSG00000184470.20	TXNRD2	Undefined	312.452	0.155427	0.136193	1.14123	0.253775	0.870856
ENSG00000224151	ENSG00000224151.1	USP9YP28	Undefined	9.46615	1.96213	1.71383	1.14488	0.252257	0.870856
ENSG00000018408	ENSG00000018408.14	WWTR1	Undefined	1543.6	-0.351856	0.30889	-1.1391	0.254662	0.870856
ENSG00000200742	ENSG00000200742.1	Y_RNA	Undefined	6.13198	-0.605126	0.531697	-1.1381	0.255077	0.870856
ENSG00000186130	ENSG00000186130.4	ZBTB6	Undefined	452.798	0.217278	0.190967	1.13778	0.255214	0.870856
ENSG00000130749	ENSG00000130749.9	ZC3H4	Undefined	946.717	-0.156172	0.136987	-1.14005	0.254266	0.870856
ENSG00000130844	ENSG00000130844.16	ZNF331	Undefined	737.337	0.134792	0.117702	1.1452	0.252127	0.870856
ENSG00000182552	ENSG00000182552.14	RWDD4	Undefined	160.186	0.207415	0.18235	1.13745	0.255348	0.870913
ENSG00000250260	ENSG00000250260.1	AC113382.2	Undefined	5.20118	0.843068	0.741332	1.13723	0.25544	0.871011
ENSG00000137434	ENSG00000137434.11	C6orf52	Undefined	10.959	-0.454295	0.399471	-1.13724	0.255438	0.871011
ENSG00000232780	ENSG00000232780.2	GAPDHP74	Undefined	6.8499	0.994218	0.874549	1.13684	0.255607	0.871365
ENSG00000163848	ENSG00000163848.19	ZNF148	Undefined	2112.75	0.167602	0.14742	1.1369	0.255581	0.871365
ENSG00000099958	ENSG00000099958.14	DERL3	Undefined	26.6226	-0.335521	0.29522	-1.13651	0.255743	0.871611
ENSG00000099331	ENSG00000099331.13	MYO9B	Undefined	2214.05	-0.324612	0.285613	-1.13654	0.255729	0.871611
ENSG00000231863	ENSG00000231863.1	AL139393.1	Undefined	8.40037	-0.795631	0.700169	-1.13634	0.255814	0.871637
ENSG00000135299	ENSG00000135299.16	ANKRD6	Undefined	730.614	0.214533	0.188813	1.13622	0.255866	0.871637
ENSG00000136492	ENSG00000136492.8	BRIP1	Undefined	24.5595	0.44416	0.390903	1.13624	0.255855	0.871637
ENSG00000138448	ENSG00000138448.11	ITGAV	Undefined	5421.2	-0.186622	0.164262	-1.13613	0.255904	0.871637
ENSG00000207375	ENSG00000207375.1	SNORD116-23	Undefined	18.1095	0.570751	0.502371	1.13612	0.255908	0.871637
ENSG00000033170	ENSG00000033170.16	FUT8	Oli	1996.29	-0.231196	0.203677	-1.13511	0.256328	0.871647
ENSG00000054690	ENSG00000054690.13	PLEKHH1	Oli	8497.81	-0.579807	0.51133	-1.13392	0.256828	0.871647
ENSG00000273402	ENSG00000273402.1	AC004908.3	Undefined	15.9488	0.398124	0.350947	1.13443	0.256615	0.871647
ENSG00000260228	ENSG00000260228.5	AC009119.1	Undefined	7.07405	0.763773	0.673531	1.13398	0.256802	0.871647
ENSG00000180019	ENSG00000180019.5	AC079741.1	Undefined	2.59169	-1.05279	0.927815	-1.1347	0.256503	0.871647
ENSG00000270210	ENSG00000270210.1	AC104695.3	Undefined	11.4619	0.696307	0.61368	1.13464	0.256525	0.871647
ENSG00000258450	ENSG00000258450.1	AL139099.2	Undefined	4.17115	0.995082	0.877417	1.1341	0.256751	0.871647
ENSG00000235098	ENSG00000235098.8	ANKRD65	Undefined	247.868	-0.370434	0.326151	-1.13578	0.25605	0.871647
ENSG00000226792	ENSG00000226792.7	C13orf42	Undefined	5.83963	-1.3985	1.23214	-1.13502	0.256368	0.871647
ENSG00000225137	ENSG00000225137.1	DYNC1I2P1	Undefined	907.245	-0.237595	0.209217	-1.13564	0.256107	0.871647
ENSG00000172717	ENSG00000172717.15	FAM71D	Undefined	13.2392	0.485547	0.427835	1.13489	0.25642	0.871647
ENSG00000268038	ENSG00000268038.1	LINC01785	Undefined	4.15983	1.25435	1.1059	1.13424	0.256696	0.871647
ENSG00000264357	ENSG00000264357.1	MIR4648	Undefined	4.58626	0.951118	0.838618	1.13415	0.256732	0.871647
ENSG00000141562	ENSG00000141562.17	NARF	Undefined	537.345	-0.167062	0.147307	-1.13411	0.25675	0.871647
ENSG00000225159	ENSG00000225159.1	NPM1P39	Undefined	3.07995	-0.792307	0.698564	-1.13419	0.256713	0.871647
ENSG00000257599	ENSG00000257599.2	OVCH1-AS1	Undefined	13.4001	-0.56269	0.49558	-1.13542	0.256201	0.871647
ENSG00000241506	ENSG00000241506.1	PSMC1P1	Undefined	781.01	-0.16148	0.142223	-1.1354	0.256206	0.871647
ENSG00000228903	ENSG00000228903.7	RASA4CP	Undefined	126.991	-0.196475	0.172984	-1.1358	0.256042	0.871647
ENSG00000137710	ENSG00000137710.14	RDX	Undefined	3075.22	-0.225895	0.199156	-1.13426	0.256684	0.871647
ENSG00000207357	ENSG00000207357.1	RNU6-2	Undefined	7.14073	0.979036	0.861964	1.13582	0.256032	0.871647
ENSG00000170989	ENSG00000170989.8	S1PR1	Undefined	1268.96	0.168686	0.148749	1.13403	0.256784	0.871647
ENSG00000139155	ENSG00000139155.8	SLCO1C1	Undefined	827.724	0.21816	0.192157	1.13533	0.256238	0.871647
ENSG00000221066	ENSG00000221066.1	SNORD111	Undefined	3.85133	-0.800141	0.704409	-1.1359	0.255997	0.871647
ENSG00000255145	ENSG00000255145.2	STX17-AS1	Undefined	7.86479	0.774038	0.682429	1.13424	0.256694	0.871647
ENSG00000129003	ENSG00000129003.15	VPS13C	Undefined	9022.3	-0.0977686	0.0861328	-1.13509	0.256337	0.871647
ENSG00000103544	ENSG00000103544.14	VPS35L	Undefined	1878.93	-0.15281	0.134673	-1.13468	0.256511	0.871647
ENSG00000206795	ENSG00000206795.1	Y_RNA	Undefined	13.559	0.520549	0.458458	1.13544	0.256193	0.871647
ENSG00000238813	ENSG00000238813.1	Y_RNA	Undefined	6.48297	0.843051	0.743029	1.13461	0.256537	0.871647
ENSG00000172262	ENSG00000172262.11	ZNF131	Undefined	561.951	0.112934	0.0995809	1.13409	0.256756	0.871647
ENSG00000159337	ENSG00000159337.6	PLA2G4D	Undefined	16.1541	0.551427	0.486335	1.13384	0.256861	0.871653
ENSG00000234891	ENSG00000234891.1	Z82196.1	Undefined	7.89181	-0.647759	0.571357	-1.13372	0.256912	0.871717
ENSG00000136156	ENSG00000136156.12	ITM2B	Neuron	8525.37	0.172956	0.152613	1.1333	0.25709	0.871746
ENSG00000249572	ENSG00000249572.1	AC034231.1	Undefined	11.8195	-0.554417	0.489229	-1.13325	0.25711	0.871746
ENSG00000159214	ENSG00000159214.12	CCDC24	Undefined	127.505	-0.194967	0.172034	-1.1333	0.257086	0.871746
ENSG00000198924	ENSG00000198924.7	DCLRE1A	Undefined	358.225	-0.196773	0.173627	-1.13331	0.257083	0.871746
ENSG00000100938	ENSG00000100938.17	GMPR2	Undefined	646.053	-0.125345	0.110622	-1.1331	0.257174	0.871746
ENSG00000099769	ENSG00000099769.5	IGFALS	Undefined	11.3151	-0.625905	0.552362	-1.13314	0.257155	0.871746
ENSG00000226053	ENSG00000226053.1	LINC01776	Undefined	10.8931	0.7336	0.647553	1.13288	0.257265	0.871746
ENSG00000265142	ENSG00000265142.8	MIR133A1HG	Undefined	5.81176	-0.740048	0.653209	-1.13294	0.257239	0.871746
ENSG00000163382	ENSG00000163382.11	NAXE	Undefined	522.442	-0.159123	0.140469	-1.1328	0.2573	0.871746
ENSG00000146909	ENSG00000146909.7	NOM1	Undefined	396.616	-0.188168	0.166101	-1.13285	0.257275	0.871746
ENSG00000124839	ENSG00000124839.12	RAB17	Undefined	9.76175	0.610356	0.53848	1.13348	0.257014	0.871746
ENSG00000135316	ENSG00000135316.17	SYNCRIP	Undefined	2173.85	0.169946	0.149946	1.13338	0.257056	0.871746
ENSG00000134539	ENSG00000134539.16	KLRD1	Undefined	47.2967	0.315555	0.278621	1.13256	0.257399	0.871868
ENSG00000112118	ENSG00000112118.18	MCM3	Undefined	385.925	-0.126081	0.111323	-1.13257	0.257394	0.871868
ENSG00000183579	ENSG00000183579.15	ZNRF3	Ast	1405	0.246606	0.218251	1.12992	0.258511	0.872129
ENSG00000153820	ENSG00000153820.12	SPHKAP	In	2876.7	0.343515	0.304658	1.12754	0.259513	0.872129
ENSG00000197872	ENSG00000197872.11	FAM49A	Neuron	3499.66	0.251356	0.222795	1.12819	0.259238	0.872129
ENSG00000147044	ENSG00000147044.20	CASK	OPC	2251.28	0.194832	0.172682	1.12827	0.259207	0.872129
ENSG00000273314	ENSG00000273314.1	AC005229.4	Undefined	45.0464	-0.347875	0.308398	-1.12801	0.259317	0.872129
ENSG00000250362	ENSG00000250362.1	AC008592.1	Undefined	6.43174	0.961738	0.85003	1.13142	0.257879	0.872129
ENSG00000141979	ENSG00000141979.4	AC008764.1	Undefined	4.03569	0.918608	0.811445	1.13206	0.257607	0.872129
ENSG00000271870	ENSG00000271870.1	AC024060.2	Undefined	39.778	-0.307604	0.273073	-1.12645	0.259975	0.872129
ENSG00000258302	ENSG00000258302.2	AC025034.1	Undefined	21.9875	-0.496166	0.438485	-1.13155	0.257825	0.872129
ENSG00000271892	ENSG00000271892.1	AC026790.1	Undefined	9.56473	0.653286	0.577729	1.13078	0.258146	0.872129
ENSG00000254744	ENSG00000254744.3	AC084855.1	Undefined	2.71051	1.57421	1.39266	1.13036	0.258324	0.872129
ENSG00000247728	ENSG00000247728.2	AC091057.2	Undefined	34.8069	-0.326211	0.288434	-1.13097	0.258067	0.872129
ENSG00000279161	ENSG00000279161.1	AC093503.3	Undefined	39.5115	-0.536523	0.474024	-1.13185	0.257698	0.872129
ENSG00000251634	ENSG00000251634.2	AC145138.1	Undefined	364.528	-0.291938	0.258289	-1.13028	0.258359	0.872129
ENSG00000276509	ENSG00000276509.1	AC239799.1	Undefined	8.53778	-0.606983	0.537558	-1.12915	0.258835	0.872129
ENSG00000160224	ENSG00000160224.16	AIRE	Undefined	25.2684	-0.610979	0.540668	-1.13004	0.258457	0.872129
ENSG00000004455	ENSG00000004455.16	AK2	Undefined	696.734	-0.120654	0.106583	-1.13202	0.257626	0.872129
ENSG00000226454	ENSG00000226454.1	AL033380.1	Undefined	18.7727	0.629962	0.556419	1.13217	0.257562	0.872129
ENSG00000236772	ENSG00000236772.1	AL034550.1	Undefined	4.11301	1.03436	0.915411	1.12994	0.2585	0.872129
ENSG00000272716	ENSG00000272716.1	AL121658.1	Undefined	4.77794	-0.878153	0.777563	-1.12937	0.258743	0.872129
ENSG00000279286	ENSG00000279286.2	AL133373.2	Undefined	3.57602	1.26094	1.11585	1.13003	0.258463	0.872129
ENSG00000235281	ENSG00000235281.1	AL713851.1	Undefined	3.72569	-1.5489	1.37031	-1.13033	0.258339	0.872129
ENSG00000273001	ENSG00000273001.1	AL731533.2	Undefined	26.8566	0.338117	0.299659	1.12834	0.259177	0.872129
ENSG00000256341	ENSG00000256341.1	AP006333.1	Undefined	3.34195	-1.01512	0.90002	-1.12789	0.259368	0.872129
ENSG00000151693	ENSG00000151693.10	ASAP2	Undefined	983.049	-0.135244	0.119829	-1.12865	0.259047	0.872129
ENSG00000168397	ENSG00000168397.16	ATG4B	Undefined	920.985	-0.129372	0.114811	-1.12682	0.259819	0.872129
ENSG00000140463	ENSG00000140463.13	BBS4	Undefined	410.095	-0.150595	0.133433	-1.12862	0.25906	0.872129
ENSG00000166681	ENSG00000166681.13	BEX3	Undefined	1607.19	0.213137	0.188751	1.1292	0.258815	0.872129
ENSG00000186222	ENSG00000186222.4	BLOC1S4	Undefined	92.0843	0.215338	0.190994	1.12746	0.259548	0.872129
ENSG00000165985	ENSG00000165985.9	C1QL3	Undefined	1953.97	0.43685	0.386294	1.13087	0.258108	0.872129
ENSG00000122786	ENSG00000122786.19	CALD1	Undefined	1480.23	-0.192446	0.17061	-1.12799	0.259326	0.872129
ENSG00000260785	ENSG00000260785.1	CASC17	Undefined	5.48123	-0.96145	0.853202	-1.12687	0.259796	0.872129
ENSG00000122565	ENSG00000122565.18	CBX3	Undefined	973.289	0.182713	0.162066	1.1274	0.259574	0.872129
ENSG00000160401	ENSG00000160401.14	CFAP157	Undefined	10.3968	-0.810227	0.718227	-1.12809	0.259281	0.872129
ENSG00000163075	ENSG00000163075.12	CFAP221	Undefined	282.165	0.233399	0.207147	1.12673	0.259857	0.872129
ENSG00000049089	ENSG00000049089.13	COL9A2	Undefined	958.218	-0.354627	0.313826	-1.13001	0.258473	0.872129
ENSG00000225756	ENSG00000225756.1	DBH-AS1	Undefined	40.3115	0.332228	0.294678	1.12743	0.259563	0.872129
ENSG00000179611	ENSG00000179611.3	DGKZP1	Undefined	3581.42	0.257241	0.227418	1.13114	0.257998	0.872129
ENSG00000105612	ENSG00000105612.8	DNASE2	Undefined	293.887	-0.17615	0.15564	-1.13178	0.257727	0.872129
ENSG00000088538	ENSG00000088538.12	DOCK3	Undefined	4851.67	0.138098	0.122548	1.12689	0.259789	0.872129
ENSG00000136813	ENSG00000136813.14	ECPAS	Undefined	5009.07	-0.174038	0.154267	-1.12816	0.259252	0.872129
ENSG00000145293	ENSG00000145293.15	ENOPH1	Undefined	1130.86	-0.15232	0.135214	-1.12651	0.25995	0.872129
ENSG00000165689	ENSG00000165689.16	ENTR1	Undefined	253.297	-0.251903	0.222619	-1.13154	0.257827	0.872129
ENSG00000143340	ENSG00000143340.6	FAM163A	Undefined	17.324	0.932286	0.825974	1.12871	0.25902	0.872129
ENSG00000282826	ENSG00000282826.1	FRG1CP	Undefined	171.35	0.350168	0.310848	1.12649	0.259957	0.872129
ENSG00000105697	ENSG00000105697.7	HAMP	Undefined	9.10932	0.87055	0.769799	1.13088	0.258106	0.872129
ENSG00000281909	ENSG00000281909.1	HERC2P7	Undefined	5.08463	-0.669068	0.592486	-1.12926	0.25879	0.872129
ENSG00000221887	ENSG00000221887.5	HMSD	Undefined	27.5275	-0.722537	0.638736	-1.1312	0.257971	0.872129
ENSG00000125538	ENSG00000125538.11	IL1B	Undefined	444.983	0.69087	0.611484	1.12982	0.25855	0.872129
ENSG00000104731	ENSG00000104731.13	KLHDC4	Undefined	417.526	-0.18789	0.166658	-1.1274	0.259574	0.872129
ENSG00000243709	ENSG00000243709.1	LEFTY1	Undefined	13.9303	-0.531681	0.471289	-1.12814	0.25926	0.872129
ENSG00000234772	ENSG00000234772.1	LINC00412	Undefined	21.5666	-0.35124	0.311649	-1.12704	0.259726	0.872129
ENSG00000238121	ENSG00000238121.5	LINC00426	Undefined	6.63312	0.896804	0.79324	1.13056	0.258241	0.872129
ENSG00000237248	ENSG00000237248.4	LINC00987	Undefined	68.876	0.349709	0.309019	1.13168	0.257771	0.872129
ENSG00000233593	ENSG00000233593.8	LINC02609	Undefined	67.7011	-0.28402	0.251473	-1.12943	0.258717	0.872129
ENSG00000207961	ENSG00000207961.3	MIR496	Undefined	6.46905	0.806896	0.715018	1.1285	0.25911	0.872129
ENSG00000166912	ENSG00000166912.16	MTMR10	Undefined	2731.16	-0.27527	0.243553	-1.13023	0.258381	0.872129
ENSG00000275966	ENSG00000275966.1	NA	Undefined	5.83437	0.858035	0.761244	1.12715	0.259679	0.872129
ENSG00000172890	ENSG00000172890.11	NADSYN1	Undefined	867.306	-0.254703	0.225364	-1.13018	0.258399	0.872129
ENSG00000179299	ENSG00000179299.16	NSUN7	Undefined	27.9142	0.452797	0.401889	1.12667	0.259882	0.872129
ENSG00000135506	ENSG00000135506.15	OS9	Undefined	1708.07	-0.121075	0.107114	-1.13034	0.258332	0.872129
ENSG00000127948	ENSG00000127948.15	POR	Undefined	804.317	0.196219	0.174187	1.12648	0.259961	0.872129
ENSG00000105894	ENSG00000105894.11	PTN	Undefined	881.733	-0.201365	0.178302	-1.12934	0.258753	0.872129
ENSG00000177192	ENSG00000177192.13	PUS1	Undefined	179.195	0.185904	0.164876	1.12754	0.259515	0.872129
ENSG00000254670	ENSG00000254670.1	RASSF10-DT	Undefined	8.15193	0.668668	0.592627	1.12831	0.259188	0.872129
ENSG00000163162	ENSG00000163162.8	RNF149	Undefined	595.751	0.13045	0.115477	1.12966	0.258618	0.872129
ENSG00000141425	ENSG00000141425.17	RPRD1A	Undefined	2650.32	0.148809	0.132025	1.12713	0.259689	0.872129
ENSG00000154144	ENSG00000154144.12	TBRG1	Undefined	1709.53	0.123978	0.109661	1.13056	0.25824	0.872129
ENSG00000105967	ENSG00000105967.15	TFEC	Undefined	174.499	-0.267469	0.237208	-1.12757	0.259501	0.872129
ENSG00000234127	ENSG00000234127.8	TRIM26	Undefined	597.723	-0.146081	0.12928	-1.12995	0.258496	0.872129
ENSG00000100991	ENSG00000100991.11	TRPC4AP	Undefined	2030.39	-0.171866	0.15217	-1.12944	0.258713	0.872129
ENSG00000091164	ENSG00000091164.12	TXNL1	Undefined	2161.06	0.169744	0.14995	1.132	0.257635	0.872129
ENSG00000135655	ENSG00000135655.15	USP15	Undefined	1551.79	0.132274	0.117356	1.12712	0.25969	0.872129
ENSG00000164663	ENSG00000164663.14	USP49	Undefined	489.925	0.138924	0.123192	1.1277	0.259446	0.872129
ENSG00000132952	ENSG00000132952.11	USPL1	Undefined	666.402	0.121875	0.107824	1.13031	0.258346	0.872129
ENSG00000165392	ENSG00000165392.9	WRN	Undefined	570.044	0.150229	0.133297	1.12702	0.259733	0.872129
ENSG00000274775	ENSG00000274775.2	Z82195.2	Undefined	8.19431	-0.928471	0.821968	-1.12957	0.258657	0.872129
ENSG00000231686	ENSG00000231686.1	Z97180.1	Undefined	178.181	0.163903	0.145338	1.12773	0.259434	0.872129
ENSG00000256771	ENSG00000256771.3	ZNF253	Undefined	380.974	0.143569	0.127362	1.12725	0.259635	0.872129
ENSG00000114982	ENSG00000114982.17	KANSL3	Undefined	1375.74	-0.106707	0.0947436	-1.12627	0.260051	0.872278
ENSG00000268895	ENSG00000268895.5	A1BG-AS1	Undefined	174.321	-0.212387	0.188745	-1.12526	0.260479	0.872351
ENSG00000277977	ENSG00000277977.1	AC010332.1	Undefined	9.20206	-0.597933	0.53144	-1.12512	0.260539	0.872351
ENSG00000274828	ENSG00000274828.1	AC068473.5	Undefined	106.943	-0.279615	0.248632	-1.12461	0.260752	0.872351
ENSG00000240328	ENSG00000240328.1	AC091805.1	Undefined	11.134	-0.591265	0.525868	-1.12436	0.260861	0.872351
ENSG00000272308	ENSG00000272308.1	AC104113.1	Undefined	5.06791	0.727907	0.646663	1.12564	0.26032	0.872351
ENSG00000229589	ENSG00000229589.1	ACVR2B-AS1	Undefined	17.3768	-0.561352	0.499226	-1.12444	0.260825	0.872351
ENSG00000274270	ENSG00000274270.1	AL137060.3	Undefined	10.7492	-0.706163	0.628008	-1.12445	0.260823	0.872351
ENSG00000234969	ENSG00000234969.1	AL627389.1	Undefined	6.43531	-0.702231	0.624324	-1.12479	0.26068	0.872351
ENSG00000267199	ENSG00000267199.1	AP001029.2	Undefined	52.7701	0.364147	0.323461	1.12578	0.260258	0.872351
ENSG00000280010	ENSG00000280010.1	AP001350.2	Undefined	18.802	0.435243	0.386498	1.12612	0.260115	0.872351
ENSG00000222009	ENSG00000222009.8	BTBD19	Undefined	135.847	0.345052	0.30674	1.1249	0.260632	0.872351
ENSG00000214688	ENSG00000214688.5	C10orf105	Undefined	396.673	-0.691401	0.614057	-1.12595	0.260185	0.872351
ENSG00000129932	ENSG00000129932.8	DOHH	Undefined	325.054	-0.329213	0.292569	-1.12525	0.260484	0.872351
ENSG00000228300	ENSG00000228300.13	FAM174C	Undefined	124.459	-0.211296	0.187945	-1.12424	0.260909	0.872351
ENSG00000159592	ENSG00000159592.10	GPBP1L1	Undefined	1392.16	-0.116579	0.103564	-1.12567	0.260304	0.872351
ENSG00000111358	ENSG00000111358.13	GTF2H3	Undefined	503.015	0.13142	0.116908	1.12413	0.260958	0.872351
ENSG00000269019	ENSG00000269019.1	HOMER3-AS1	Undefined	7.16884	0.665552	0.591841	1.12455	0.260782	0.872351
ENSG00000163975	ENSG00000163975.11	MELTF	Undefined	123.094	-0.255195	0.226703	-1.12568	0.260301	0.872351
ENSG00000264448	ENSG00000264448.5	MIR378D2HG	Undefined	7.78897	0.599239	0.532704	1.1249	0.260631	0.872351
ENSG00000204822	ENSG00000204822.6	MRPL53	Undefined	45.7102	0.252218	0.224303	1.12445	0.260821	0.872351
ENSG00000232373	ENSG00000232373.2	MTCYBP3	Undefined	10.3746	-0.718765	0.639185	-1.1245	0.2608	0.872351
ENSG00000273237	ENSG00000273237.1	NA	Undefined	40.593	-0.397291	0.353292	-1.12454	0.260784	0.872351
ENSG00000112378	ENSG00000112378.11	PERP	Undefined	100.157	-0.279922	0.248892	-1.12468	0.260726	0.872351
ENSG00000077935	ENSG00000077935.16	SMC1B	Undefined	2.96156	-1.03507	0.919695	-1.12545	0.2604	0.872351
ENSG00000207460	ENSG00000207460.1	SNORD116-19	Undefined	65.4494	0.271279	0.241287	1.1243	0.260885	0.872351
ENSG00000137501	ENSG00000137501.17	SYTL2	Undefined	2078.34	-0.424495	0.377594	-1.12421	0.260924	0.872351
ENSG00000171103	ENSG00000171103.10	TRMT61B	Undefined	275.703	0.139581	0.123961	1.12601	0.26016	0.872351
ENSG00000187187	ENSG00000187187.13	ZNF546	Undefined	330.161	-0.173341	0.154195	-1.12417	0.26094	0.872351
ENSG00000134049	ENSG00000134049.5	IER3IP1	Undefined	190.816	0.227657	0.202534	1.12404	0.260994	0.872364
ENSG00000248932	ENSG00000248932.5	AC046134.2	Undefined	150.537	-0.18915	0.168301	-1.12388	0.261063	0.872384
ENSG00000171604	ENSG00000171604.11	CXXC5	Undefined	1716.79	0.176993	0.157483	1.12388	0.261064	0.872384
ENSG00000277969	ENSG00000277969.1	AC006449.6	Undefined	17.8714	-0.428849	0.38182	-1.12317	0.261365	0.872714
ENSG00000279619	ENSG00000279619.1	AC020907.5	Undefined	24.0076	0.637625	0.567622	1.12333	0.261298	0.872714
ENSG00000244731	ENSG00000244731.7	C4A	Undefined	4810.97	-0.578176	0.514791	-1.12313	0.261383	0.872714
ENSG00000187566	ENSG00000187566.5	NHLRC1	Undefined	106.404	0.242783	0.216119	1.12338	0.261277	0.872714
ENSG00000214428	ENSG00000214428.3	NPM1P10	Undefined	3.52831	-1.02956	0.916695	-1.12313	0.261384	0.872714
ENSG00000086717	ENSG00000086717.18	PPEF1	Undefined	69.965	-0.331157	0.294778	-1.12341	0.261263	0.872714
ENSG00000167525	ENSG00000167525.13	PROCA1	Undefined	45.49	-0.326445	0.290605	-1.12333	0.261298	0.872714
ENSG00000271156	ENSG00000271156.1	AC090578.2	Undefined	3.78235	0.972802	0.866371	1.12285	0.261502	0.872793
ENSG00000258823	ENSG00000258823.1	AL160314.3	Undefined	4.43769	-0.806296	0.718075	-1.12286	0.261498	0.872793
ENSG00000120318	ENSG00000120318.15	ARAP3	Undefined	193.833	-0.303642	0.270399	-1.12294	0.261462	0.872793
ENSG00000198879	ENSG00000198879.11	SFMBT2	Mic	1678.18	0.160117	0.143046	1.11934	0.262996	0.872809
ENSG00000189108	ENSG00000189108.12	IL1RAPL2	Neuron	34.7648	-0.714843	0.638614	-1.11937	0.262984	0.872809
ENSG00000261490	ENSG00000261490.1	AC005674.2	Undefined	50.8069	0.308293	0.274706	1.12226	0.261751	0.872809
ENSG00000270808	ENSG00000270808.1	AC022400.3	Undefined	3.86141	-0.850381	0.758725	-1.1208	0.262372	0.872809
ENSG00000279328	ENSG00000279328.1	AC073439.1	Undefined	23.5778	-0.415675	0.371333	-1.11941	0.262964	0.872809
ENSG00000229043	ENSG00000229043.2	AC091729.3	Undefined	45.1708	-0.526312	0.470183	-1.11938	0.26298	0.872809
ENSG00000273211	ENSG00000273211.1	AC137630.4	Undefined	10.6754	-0.519713	0.46334	-1.12167	0.262005	0.872809
ENSG00000230805	ENSG00000230805.6	AL132709.7	Undefined	7.07041	0.885353	0.789681	1.12115	0.262223	0.872809
ENSG00000228477	ENSG00000228477.1	AL663070.1	Undefined	37.9013	0.460118	0.410202	1.12169	0.261996	0.872809
ENSG00000164236	ENSG00000164236.11	ANKRD33B	Undefined	2024.8	0.318054	0.284016	1.11985	0.262778	0.872809
ENSG00000174950	ENSG00000174950.10	CD164L2	Undefined	2.57827	1.16855	1.04227	1.12116	0.26222	0.872809
ENSG00000100399	ENSG00000100399.15	CHADL	Undefined	950.08	-0.580393	0.517834	-1.12081	0.262369	0.872809
ENSG00000148795	ENSG00000148795.6	CYP17A1	Undefined	2.56662	1.4939	1.33154	1.12193	0.261891	0.872809
ENSG00000105516	ENSG00000105516.10	DBP	Undefined	627.297	0.252989	0.225823	1.12029	0.262588	0.872809
ENSG00000176490	ENSG00000176490.4	DIRAS1	Undefined	1629.68	-0.256863	0.229169	-1.12084	0.262354	0.872809
ENSG00000229358	ENSG00000229358.3	DPY19L1P1	Undefined	151.947	0.219528	0.196	1.12004	0.262698	0.872809
ENSG00000108947	ENSG00000108947.4	EFNB3	Undefined	1021.03	0.317388	0.28297	1.12163	0.262019	0.872809
ENSG00000113790	ENSG00000113790.10	EHHADH	Undefined	192.37	-0.213547	0.190746	-1.11954	0.262911	0.872809
ENSG00000138792	ENSG00000138792.9	ENPEP	Undefined	44.3812	-0.3859	0.343997	-1.12181	0.261943	0.872809
ENSG00000223496	ENSG00000223496.2	EXOSC6	Undefined	1369.83	0.206592	0.184147	1.12189	0.261911	0.872809
ENSG00000272004	ENSG00000272004.1	FO704657.1	Undefined	13.4426	0.636285	0.567072	1.12205	0.26184	0.872809
ENSG00000184897	ENSG00000184897.5	H1FX	Undefined	566.666	0.200533	0.179028	1.12012	0.262664	0.872809
ENSG00000181211	ENSG00000181211.1	HECW1-IT1	Undefined	44.7855	-0.601247	0.53666	-1.12035	0.262564	0.872809
ENSG00000113905	ENSG00000113905.4	HRG	Undefined	2.98278	1.60159	1.42899	1.12078	0.262382	0.872809
ENSG00000103160	ENSG00000103160.11	HSDL1	Undefined	1044.01	0.182456	0.162886	1.12015	0.26265	0.872809
ENSG00000044574	ENSG00000044574.7	HSPA5	Undefined	3404.9	-0.17793	0.158558	-1.12218	0.261788	0.872809
ENSG00000135424	ENSG00000135424.15	ITGA7	Undefined	2109.45	0.335313	0.298732	1.12245	0.26167	0.872809
ENSG00000153822	ENSG00000153822.13	KCNJ16	Undefined	290.004	-0.339935	0.30348	-1.12012	0.262661	0.872809
ENSG00000171345	ENSG00000171345.13	KRT19	Undefined	16.1502	-0.669683	0.597362	-1.12107	0.26226	0.872809
ENSG00000232229	ENSG00000232229.5	LINC00865	Undefined	149.831	0.338266	0.302062	1.11986	0.262775	0.872809
ENSG00000236714	ENSG00000236714.1	LINC01844	Undefined	20.1533	-0.506445	0.45144	-1.12184	0.261929	0.872809
ENSG00000124641	ENSG00000124641.15	MED20	Undefined	190.528	-0.164246	0.146335	-1.1224	0.261692	0.872809
ENSG00000180488	ENSG00000180488.14	MIGA1	Undefined	2400.95	-0.159959	0.142745	-1.12059	0.262462	0.872809
ENSG00000164172	ENSG00000164172.18	MOCS2	Undefined	940.631	0.184765	0.165057	1.1194	0.262968	0.872809
ENSG00000225964	ENSG00000225964.5	NRIR	Undefined	10.4494	-0.57221	0.510942	-1.11991	0.262751	0.872809
ENSG00000163590	ENSG00000163590.13	PPM1L	Undefined	3003.79	-0.169372	0.151049	-1.1213	0.26216	0.872809
ENSG00000162997	ENSG00000162997.15	PRORSD1P	Undefined	21.0998	0.403491	0.359586	1.1221	0.26182	0.872809
ENSG00000252685	ENSG00000252685.1	RNU6-928P	Undefined	2.85603	-0.958088	0.855063	-1.12049	0.262506	0.872809
ENSG00000165874	ENSG00000165874.12	SHLD2P1	Undefined	10.1813	-0.492589	0.439355	-1.12116	0.262218	0.872809
ENSG00000196096	ENSG00000196096.3	SPAG16-DT	Undefined	8.47079	-0.507625	0.453131	-1.12026	0.262603	0.872809
ENSG00000134602	ENSG00000134602.15	STK26	Undefined	29.0336	-0.379593	0.338857	-1.12022	0.262622	0.872809
ENSG00000176438	ENSG00000176438.12	SYNE3	Undefined	911.362	-0.313187	0.279102	-1.12212	0.26181	0.872809
ENSG00000105619	ENSG00000105619.13	TFPT	Undefined	184.881	0.23163	0.206505	1.12167	0.262004	0.872809
ENSG00000099282	ENSG00000099282.9	TSPAN15	Undefined	699.394	-0.461813	0.411972	-1.12098	0.262296	0.872809
ENSG00000177169	ENSG00000177169.9	ULK1	Undefined	1603.18	0.158127	0.141277	1.11927	0.263027	0.872809
ENSG00000160131	ENSG00000160131.13	VMA21	Undefined	1786.77	0.246978	0.22042	1.12049	0.262507	0.872809
ENSG00000213096	ENSG00000213096.10	ZNF254	Undefined	781.645	0.182985	0.163468	1.11939	0.262972	0.872809
ENSG00000132485	ENSG00000132485.13	ZRANB2	Undefined	2112.18	0.129039	0.115269	1.11946	0.262944	0.872809
ENSG00000174695	ENSG00000174695.9	TMEM167A	Undefined	2348.77	0.160244	0.143187	1.11912	0.263087	0.872905
ENSG00000272758	ENSG00000272758.5	AC083798.2	Undefined	77.8235	-0.25563	0.228444	-1.119	0.263138	0.87297
ENSG00000108960	ENSG00000108960.7	MMD	Undefined	2859.85	0.332825	0.297449	1.11893	0.26317	0.87297
ENSG00000154153	ENSG00000154153.13	RETREG1	Undefined	1214.23	-0.204205	0.182516	-1.11883	0.263211	0.873002
ENSG00000225945	ENSG00000225945.1	AL121574.1	Undefined	4.7249	0.799275	0.714445	1.11873	0.263253	0.873036
ENSG00000254887	ENSG00000254887.1	AC010247.1	Undefined	2.61449	1.17562	1.05163	1.1179	0.26361	0.873338
ENSG00000253430	ENSG00000253430.1	AC011726.2	Undefined	5.36457	-0.944531	0.846167	-1.11625	0.264316	0.873338
ENSG00000283303	ENSG00000283303.1	AC073869.5	Undefined	3.29187	1.06154	0.951072	1.11615	0.264358	0.873338
ENSG00000275854	ENSG00000275854.1	AC084824.4	Undefined	29.102	0.372025	0.332813	1.11782	0.263643	0.873338
ENSG00000256806	ENSG00000256806.5	C17orf100	Undefined	63.6071	-0.231036	0.206925	-1.11652	0.2642	0.873338
ENSG00000149260	ENSG00000149260.15	CAPN5	Undefined	565.707	0.207891	0.18606	1.11734	0.26385	0.873338
ENSG00000277449	ENSG00000277449.1	CEBPB-AS1	Undefined	43.2264	0.328488	0.293823	1.11798	0.263576	0.873338
ENSG00000203668	ENSG00000203668.2	CHML	Undefined	600.814	-0.209343	0.187402	-1.11708	0.26396	0.873338
ENSG00000111666	ENSG00000111666.10	CHPT1	Undefined	1334.88	0.253884	0.227315	1.11688	0.264045	0.873338
ENSG00000163815	ENSG00000163815.5	CLEC3B	Undefined	26.5617	0.360127	0.322494	1.11669	0.264126	0.873338
ENSG00000174844	ENSG00000174844.14	DNAH12	Undefined	112.709	0.327007	0.292645	1.11742	0.263816	0.873338
ENSG00000120616	ENSG00000120616.15	EPC1	Undefined	1111.97	0.10527	0.0942632	1.11677	0.264092	0.873338
ENSG00000179399	ENSG00000179399.14	GPC5	Undefined	563.885	0.196434	0.175987	1.11618	0.264344	0.873338
ENSG00000124134	ENSG00000124134.8	KCNS1	Undefined	264.895	-0.417705	0.374201	-1.11626	0.264311	0.873338
ENSG00000091136	ENSG00000091136.13	LAMB1	Undefined	778.729	0.351621	0.314861	1.11675	0.264102	0.873338
ENSG00000134333	ENSG00000134333.13	LDHA	Undefined	2197.91	-0.235633	0.210796	-1.11783	0.263641	0.873338
ENSG00000104972	ENSG00000104972.15	LILRB1	Undefined	54.208	-0.42912	0.384331	-1.11654	0.264192	0.873338
ENSG00000175611	ENSG00000175611.11	LINC00476	Undefined	152.777	-0.255672	0.228649	-1.11819	0.263487	0.873338
ENSG00000260468	ENSG00000260468.1	LINC01290	Undefined	2.68024	-0.903142	0.807562	-1.11836	0.263415	0.873338
ENSG00000283141	ENSG00000283141.1	LINC02666	Undefined	28.4984	0.397824	0.356308	1.11652	0.264202	0.873338
ENSG00000084764	ENSG00000084764.10	MAPRE3	Undefined	1705.03	0.229066	0.204939	1.11773	0.263683	0.873338
ENSG00000172590	ENSG00000172590.18	MRPL52	Undefined	151.442	-0.173698	0.155507	-1.11698	0.264004	0.873338
ENSG00000048544	ENSG00000048544.5	MRPS10	Undefined	468.419	0.204299	0.182944	1.11673	0.26411	0.873338
ENSG00000198727	ENSG00000198727.2	MT-CYB	Undefined	27011.9	0.337916	0.302617	1.11665	0.264145	0.873338
ENSG00000030304	ENSG00000030304.13	MUSK	Undefined	12.0225	-0.658266	0.589684	-1.1163	0.264293	0.873338
ENSG00000069943	ENSG00000069943.9	PIGB	Undefined	135.741	0.201457	0.18027	1.11753	0.263768	0.873338
ENSG00000176903	ENSG00000176903.4	PNMA1	Undefined	3003.15	0.224711	0.201271	1.11646	0.264225	0.873338
ENSG00000163932	ENSG00000163932.13	PRKCD	Undefined	430.384	-0.230129	0.206128	-1.11644	0.264235	0.873338
ENSG00000187531	ENSG00000187531.13	SIRT7	Undefined	206.007	-0.225254	0.201663	-1.11698	0.264002	0.873338
ENSG00000173597	ENSG00000173597.8	SULT1B1	Undefined	75.549	-0.535453	0.479593	-1.11647	0.264219	0.873338
ENSG00000228701	ENSG00000228701.1	TNKS2-AS1	Undefined	9.01926	-0.779563	0.697801	-1.11717	0.263921	0.873338
ENSG00000178229	ENSG00000178229.7	ZNF543	Undefined	352.721	0.135575	0.121463	1.11618	0.264345	0.873338
ENSG00000199020	ENSG00000199020.3	MIR381	Undefined	3.98324	1.23252	1.10434	1.11607	0.264393	0.873348
ENSG00000278475	ENSG00000278475.1	AC009464.1	Undefined	7.47736	0.844334	0.757024	1.11533	0.264708	0.873431
ENSG00000236039	ENSG00000236039.2	AC019117.1	Undefined	5.36542	-0.660959	0.592706	-1.11516	0.264784	0.873431
ENSG00000271848	ENSG00000271848.1	AC073389.2	Undefined	11.5585	-0.586827	0.526267	-1.11507	0.264818	0.873431
ENSG00000261140	ENSG00000261140.1	AC093525.4	Undefined	17.1419	-0.455119	0.408218	-1.11489	0.264897	0.873431
ENSG00000261292	ENSG00000261292.2	AC110491.1	Undefined	176.295	0.497694	0.446755	1.11402	0.265271	0.873431
ENSG00000179978	ENSG00000179978.11	AC140134.1	Undefined	474.154	-0.292927	0.262663	-1.11522	0.264756	0.873431
ENSG00000107796	ENSG00000107796.13	ACTA2	Undefined	238.015	-0.414602	0.371997	-1.11453	0.265052	0.873431
ENSG00000075624	ENSG00000075624.13	ACTB	Undefined	12181.6	-0.127503	0.114413	-1.11441	0.265104	0.873431
ENSG00000282160	ENSG00000282160.1	AF067845.5	Undefined	13.974	0.725686	0.650995	1.11473	0.264965	0.873431
ENSG00000258457	ENSG00000258457.5	AL132780.2	Undefined	5.58113	-0.895156	0.802446	-1.11553	0.264622	0.873431
ENSG00000272320	ENSG00000272320.1	AL445309.1	Undefined	9.54309	0.601451	0.539888	1.11403	0.265267	0.873431
ENSG00000165566	ENSG00000165566.12	AMER2	Undefined	10409.8	-0.237014	0.212745	-1.11408	0.265246	0.873431
ENSG00000234353	ENSG00000234353.2	AP000346.2	Undefined	6.29441	-0.616225	0.553194	-1.11394	0.265305	0.873431
ENSG00000253282	ENSG00000253282.1	AP001330.1	Undefined	2.69086	-1.06911	0.95912	-1.11468	0.264986	0.873431
ENSG00000129691	ENSG00000129691.15	ASH2L	Undefined	825.826	0.120183	0.10774	1.11549	0.264641	0.873431
ENSG00000224389	ENSG00000224389.8	C4B	Undefined	1763.19	-0.573865	0.514622	-1.11512	0.264799	0.873431
ENSG00000119946	ENSG00000119946.10	CNNM1	Undefined	664.087	0.266229	0.238914	1.11433	0.265138	0.873431
ENSG00000080618	ENSG00000080618.13	CPB2	Undefined	2.59897	1.14876	1.03004	1.11525	0.264742	0.873431
ENSG00000119203	ENSG00000119203.13	CPSF3	Undefined	351.248	-0.14321	0.128563	-1.11393	0.26531	0.873431
ENSG00000133619	ENSG00000133619.17	KRBA1	Undefined	422.611	-0.186842	0.167764	-1.11372	0.2654	0.873431
ENSG00000235280	ENSG00000235280.2	MCF2L-AS1	Undefined	14.816	0.496787	0.446039	1.11378	0.265376	0.873431
ENSG00000221445	ENSG00000221445.3	MIR1301	Undefined	5.68208	0.932981	0.837269	1.11431	0.265145	0.873431
ENSG00000233006	ENSG00000233006.6	MIR3936HG	Undefined	237.24	0.205756	0.184427	1.11565	0.264573	0.873431
ENSG00000181322	ENSG00000181322.13	NME9	Undefined	101.581	0.30418	0.273027	1.1141	0.265236	0.873431
ENSG00000114054	ENSG00000114054.13	PCCB	Undefined	1204.21	-0.198354	0.177964	-1.11457	0.265034	0.873431
ENSG00000105426	ENSG00000105426.16	PTPRS	Undefined	7435.69	0.169127	0.151756	1.11446	0.26508	0.873431
ENSG00000271824	ENSG00000271824.1	SMIM32	Undefined	17.615	1.45525	1.30614	1.11416	0.265211	0.873431
ENSG00000163060	ENSG00000163060.7	TEKT4	Undefined	9.25002	0.818361	0.733958	1.115	0.264852	0.873431
ENSG00000153827	ENSG00000153827.13	TRIP12	Undefined	6441.66	-0.0783889	0.070303	-1.11501	0.264844	0.873431
ENSG00000167766	ENSG00000167766.18	ZNF83	Undefined	613.291	-0.192941	0.173074	-1.11479	0.26494	0.873431
ENSG00000140265	ENSG00000140265.12	ZSCAN29	Undefined	601.254	-0.123489	0.110866	-1.11385	0.265343	0.873431
ENSG00000184903	ENSG00000184903.9	IMMP2L	Undefined	136.511	-0.182931	0.164283	-1.11351	0.26549	0.873615
ENSG00000182902	ENSG00000182902.13	SLC25A18	Undefined	1840.7	0.205494	0.184558	1.11344	0.265519	0.873615
ENSG00000122870	ENSG00000122870.11	BICC1	Ex	178.794	0.333976	0.300037	1.11311	0.265659	0.873972
ENSG00000120833	ENSG00000120833.13	SOCS2	Undefined	197.988	0.282252	0.25364	1.11281	0.265791	0.874211
ENSG00000168228	ENSG00000168228.14	ZCCHC4	Undefined	194.293	-0.16782	0.150809	-1.1128	0.265796	0.874211
ENSG00000126878	ENSG00000126878.12	AIF1L	Undefined	2176.76	-0.416172	0.374018	-1.11271	0.265835	0.874235
ENSG00000278867	ENSG00000278867.1	AC090616.6	Undefined	43.9575	0.264007	0.237291	1.11259	0.265885	0.874267
ENSG00000024422	ENSG00000024422.11	EHD2	Undefined	415.25	-0.224193	0.201542	-1.11239	0.265972	0.874267
ENSG00000207725	ENSG00000207725.3	MIR222	Undefined	3.80869	1.04154	0.936195	1.11252	0.265914	0.874267
ENSG00000087269	ENSG00000087269.15	NOP14	Undefined	267.911	-0.148287	0.133298	-1.11245	0.265946	0.874267
ENSG00000269067	ENSG00000269067.1	ZNF728	Undefined	71.6816	0.46444	0.417544	1.11232	0.266003	0.874267
ENSG00000262943	ENSG00000262943.7	ALOX12P2	Ex	113.432	0.446916	0.401865	1.1121	0.266093	0.87436
ENSG00000260903	ENSG00000260903.2	XKR7	Undefined	204.02	0.470676	0.423231	1.1121	0.266094	0.87436
ENSG00000264595	ENSG00000264595.1	AC103808.2	Undefined	2.68832	1.32125	1.18834	1.11184	0.266205	0.874619
ENSG00000243819	ENSG00000243819.4	RN7SL832P	Undefined	10.505	0.463902	0.417317	1.11163	0.266297	0.874811
ENSG00000178718	ENSG00000178718.6	RPP25	Undefined	140.193	-0.300171	0.270044	-1.11156	0.266327	0.874811
ENSG00000246526	ENSG00000246526.2	LINC002481	Undefined	5.4516	-0.777745	0.699736	-1.11148	0.26636	0.874816
ENSG00000234715	ENSG00000234715.1	AC005064.1	Undefined	2.77622	0.98486	0.886405	1.11107	0.266537	0.874901
ENSG00000261476	ENSG00000261476.1	AC009163.4	Undefined	22.5772	0.422795	0.380577	1.11093	0.266597	0.874901
ENSG00000226849	ENSG00000226849.1	AL109811.1	Undefined	13.8271	0.572453	0.515173	1.11118	0.266489	0.874901
ENSG00000138376	ENSG00000138376.10	BARD1	Undefined	337.345	-0.188908	0.170049	-1.11091	0.266608	0.874901
ENSG00000248429	ENSG00000248429.5	FAM198B-AS1	Undefined	143.487	-0.44756	0.402844	-1.111	0.266568	0.874901
ENSG00000176678	ENSG00000176678.5	FOXL1	Undefined	18.5668	-0.441748	0.397627	-1.11096	0.266586	0.874901
ENSG00000158715	ENSG00000158715.5	SLC45A3	Undefined	665.455	-0.579775	0.521693	-1.11133	0.266424	0.874901
ENSG00000107282	ENSG00000107282.7	APBA1	In	3453.76	0.191207	0.172135	1.1108	0.266656	0.874955
ENSG00000201831	ENSG00000201831.1	SNORD115-1	Undefined	4.43427	0.96624	0.870007	1.11061	0.266736	0.875111
ENSG00000127249	ENSG00000127249.14	ATP13A4	Undefined	2235	0.271374	0.244378	1.11047	0.266798	0.875119
ENSG00000261574	ENSG00000261574.1	NA	Undefined	38.1716	-0.352159	0.317134	-1.11044	0.266808	0.875119
ENSG00000184454	ENSG00000184454.6	NCMAP	Undefined	45.2662	0.418016	0.37646	1.11039	0.266833	0.875119
ENSG00000253180	ENSG00000253180.1	AC104986.1	Undefined	13.2239	-0.434013	0.391022	-1.10995	0.267022	0.875333
ENSG00000119431	ENSG00000119431.9	HDHD3	Undefined	208.718	-0.214658	0.193365	-1.11012	0.266948	0.875333
ENSG00000224184	ENSG00000224184.5	MIR3681HG	Undefined	7.68893	-0.93982	0.846732	-1.10994	0.267026	0.875333
ENSG00000155066	ENSG00000155066.15	PROM2	Undefined	87.5862	-0.391466	0.352687	-1.10995	0.267019	0.875333
ENSG00000184838	ENSG00000184838.14	PRR16	Neuron	67.7711	-0.344285	0.310526	-1.10872	0.267553	0.87541
ENSG00000269091	ENSG00000269091.5	AC010624.3	Undefined	5.33658	-0.632415	0.570594	-1.10835	0.267713	0.87541
ENSG00000240775	ENSG00000240775.1	AC021205.1	Undefined	16.4329	0.586052	0.528202	1.10952	0.267205	0.87541
ENSG00000250643	ENSG00000250643.1	AC083906.3	Undefined	2.72808	1.5348	1.38314	1.10965	0.26715	0.87541
ENSG00000279750	ENSG00000279750.3	AC239585.2	Undefined	8.79872	0.813038	0.733613	1.10826	0.267747	0.87541
ENSG00000106546	ENSG00000106546.12	AHR	Undefined	330.686	-0.2105	0.189694	-1.10968	0.267136	0.87541
ENSG00000081248	ENSG00000081248.10	CACNA1S	Undefined	24.2476	0.450239	0.405826	1.10944	0.267241	0.87541
ENSG00000230314	ENSG00000230314.6	ELOVL2-AS1	Undefined	11.4235	0.489439	0.441513	1.10855	0.267625	0.87541
ENSG00000099998	ENSG00000099998.17	GGT5	Undefined	383.386	-0.384532	0.346836	-1.10869	0.267566	0.87541
ENSG00000229484	ENSG00000229484.1	LINC02766	Undefined	7.19288	-0.629408	0.567693	-1.10871	0.267555	0.87541
ENSG00000126005	ENSG00000126005.16	MMP24OS	Undefined	451.96	-0.162485	0.146564	-1.10863	0.26759	0.87541
ENSG00000070444	ENSG00000070444.14	MNT	Undefined	749.639	0.145208	0.131005	1.10841	0.267683	0.87541
ENSG00000251664	ENSG00000251664.3	PCDHA12	Undefined	78.3212	0.271781	0.245228	1.10828	0.26774	0.87541
ENSG00000133401	ENSG00000133401.15	PDZD2	Undefined	4105.65	-0.204307	0.184267	-1.10875	0.267537	0.87541
ENSG00000213290	ENSG00000213290.4	PGK1P2	Undefined	5.22839	0.865586	0.780728	1.10869	0.267564	0.87541
ENSG00000215021	ENSG00000215021.8	PHB2	Undefined	566.968	-0.159735	0.144117	-1.10837	0.267703	0.87541
ENSG00000124224	ENSG00000124224.16	PPP4R1L	Undefined	146.48	-0.259555	0.233947	-1.10946	0.267233	0.87541
ENSG00000162244	ENSG00000162244.10	RPL29	Undefined	791.347	0.282913	0.255156	1.10879	0.267522	0.87541
ENSG00000117479	ENSG00000117479.12	SLC19A2	Undefined	329.887	0.235577	0.212434	1.10894	0.267454	0.87541
ENSG00000154760	ENSG00000154760.13	SLFN13	Undefined	84.1385	0.339421	0.305857	1.10974	0.267112	0.87541
ENSG00000111802	ENSG00000111802.13	TDP2	Undefined	553.782	-0.140462	0.12668	-1.10879	0.267519	0.87541
ENSG00000047056	ENSG00000047056.14	WDR37	Undefined	1924.85	0.158715	0.143083	1.10925	0.267322	0.87541
ENSG00000260151	ENSG00000260151.1	LINC02673	Undefined	2.69496	-1.16035	1.04715	-1.1081	0.267817	0.875482
ENSG00000131370	ENSG00000131370.15	SH3BP5	Undefined	1117.95	-0.142779	0.128871	-1.10793	0.267893	0.875482
ENSG00000173334	ENSG00000173334.3	TRIB1	Undefined	570.185	0.268779	0.242598	1.10792	0.267896	0.875482
ENSG00000137672	ENSG00000137672.12	TRPC6	Undefined	99.9229	0.265383	0.23951	1.10802	0.267853	0.875482
ENSG00000159167	ENSG00000159167.11	STC1	Undefined	17.3625	-0.687613	0.6207	-1.1078	0.267947	0.875532
ENSG00000212124	ENSG00000212124.2	TAS2R19	Undefined	101.805	0.220484	0.19904	1.10774	0.267975	0.875532
ENSG00000283487	ENSG00000283487.1	MIR4501	Undefined	2.73772	1.20629	1.0891	1.1076	0.268034	0.875619
ENSG00000149557	ENSG00000149557.12	FEZ1	Ex	4769.66	-0.243035	0.219714	-1.10614	0.268664	0.875995
ENSG00000116147	ENSG00000116147.16	TNR	OPC	12121.8	0.163102	0.147384	1.10664	0.268448	0.875995
ENSG00000257023	ENSG00000257023.1	AC087241.2	Undefined	3.05063	1.04878	0.947869	1.10646	0.268528	0.875995
ENSG00000066739	ENSG00000066739.11	ATG2B	Undefined	2976.34	-0.109615	0.0990905	-1.10621	0.268636	0.875995
ENSG00000157782	ENSG00000157782.9	CABP1	Undefined	784.809	-0.323604	0.292493	-1.10637	0.268568	0.875995
ENSG00000001036	ENSG00000001036.13	FUCA2	Undefined	422.118	-0.234417	0.211969	-1.1059	0.268771	0.875995
ENSG00000163288	ENSG00000163288.13	GABRB1	Undefined	1051.39	0.217202	0.196211	1.10698	0.268302	0.875995
ENSG00000088053	ENSG00000088053.11	GP6	Undefined	15.3388	0.513441	0.464081	1.10636	0.26857	0.875995
ENSG00000112218	ENSG00000112218.8	GPR63	Undefined	234.634	-0.37115	0.335613	-1.10589	0.268774	0.875995
ENSG00000119632	ENSG00000119632.3	IFI27L2	Undefined	216.539	-0.211738	0.191296	-1.10686	0.268356	0.875995
ENSG00000164167	ENSG00000164167.10	LSM6	Undefined	179.289	0.191906	0.17348	1.10621	0.268635	0.875995
ENSG00000234449	ENSG00000234449.2	NA	Undefined	80.6143	-1.05539	0.953266	-1.10713	0.268236	0.875995
ENSG00000180764	ENSG00000180764.13	PIPSL	Undefined	31.1578	0.331163	0.299338	1.10632	0.26859	0.875995
ENSG00000106617	ENSG00000106617.13	PRKAG2	Undefined	1213.72	0.187837	0.169799	1.10624	0.268625	0.875995
ENSG00000103184	ENSG00000103184.11	SEC14L5	Undefined	2022.91	-0.361044	0.32613	-1.10706	0.26827	0.875995
ENSG00000145248	ENSG00000145248.6	SLC10A4	Undefined	48.7394	-0.50151	0.453134	-1.10676	0.268398	0.875995
ENSG00000161888	ENSG00000161888.11	SPC24	Undefined	8.46103	0.652756	0.590266	1.10587	0.268784	0.875995
ENSG00000112697	ENSG00000112697.15	TMEM30A	Undefined	6316.24	0.174498	0.157789	1.10589	0.268774	0.875995
ENSG00000176142	ENSG00000176142.12	TMEM39A	Undefined	284.205	-0.150268	0.135855	-1.10609	0.268688	0.875995
ENSG00000206717	ENSG00000206717.1	Y_RNA	Undefined	2.96053	-1.00224	0.905308	-1.10707	0.268266	0.875995
ENSG00000115828	ENSG00000115828.15	QPCT	Undefined	198.341	-0.35904	0.324695	-1.10577	0.268824	0.876021
ENSG00000197006	ENSG00000197006.13	METTL9	Undefined	1423.38	0.156381	0.141446	1.10558	0.268908	0.876132
ENSG00000109686	ENSG00000109686.17	SH3D19	Undefined	830.799	-0.235139	0.212703	-1.10548	0.268953	0.876132
ENSG00000183963	ENSG00000183963.18	SMTN	Undefined	263.439	-0.324965	0.293954	-1.1055	0.268945	0.876132
ENSG00000158864	ENSG00000158864.12	NDUFS2	Ex	1132.17	-0.160842	0.145509	-1.10538	0.268995	0.876165
ENSG00000184530	ENSG00000184530.8	C6orf58	Undefined	4.07919	-0.824478	0.746001	-1.1052	0.269074	0.876318
ENSG00000104381	ENSG00000104381.12	GDAP1	Ex	2475.6	0.200862	0.182511	1.10055	0.271092	0.87633
ENSG00000083642	ENSG00000083642.18	PDS5B	Neuron	3209.69	0.182154	0.164833	1.10508	0.269123	0.87633
ENSG00000198961	ENSG00000198961.9	PJA2	Neuron	11969.9	0.203934	0.185013	1.10227	0.270344	0.87633
ENSG00000141576	ENSG00000141576.14	RNF157	Neuron	3063.84	0.162047	0.146868	1.10335	0.269876	0.87633
ENSG00000080503	ENSG00000080503.22	SMARCA2	Neuron	4732.83	0.127849	0.115904	1.10307	0.269999	0.87633
ENSG00000136960	ENSG00000136960.12	ENPP2	Oli	6264.98	-0.533797	0.48411	-1.10264	0.270186	0.87633
ENSG00000231227	ENSG00000231227.1	AC006450.1	Undefined	6.5632	1.00096	0.909769	1.10024	0.271229	0.87633
ENSG00000213542	ENSG00000213542.3	AC007000.1	Undefined	14.5914	-0.40301	0.365919	-1.10136	0.270738	0.87633
ENSG00000279502	ENSG00000279502.1	AC016542.2	Undefined	7.76316	0.685078	0.621203	1.10282	0.270103	0.87633
ENSG00000247363	ENSG00000247363.2	AC090061.1	Undefined	8.20405	-0.548755	0.497213	-1.10366	0.26974	0.87633
ENSG00000254061	ENSG00000254061.1	AC091144.2	Undefined	11.9868	0.660015	0.598479	1.10282	0.270105	0.87633
ENSG00000161533	ENSG00000161533.11	ACOX1	Undefined	2568.05	0.16346	0.148393	1.10153	0.270665	0.87633
ENSG00000170634	ENSG00000170634.12	ACYP2	Undefined	390.122	0.136952	0.124064	1.10388	0.269646	0.87633
ENSG00000155897	ENSG00000155897.9	ADCY8	Undefined	1126.37	-0.289254	0.262133	-1.10346	0.269826	0.87633
ENSG00000078549	ENSG00000078549.14	ADCYAP1R1	Undefined	6552.99	0.251584	0.228191	1.10251	0.270238	0.87633
ENSG00000274364	ENSG00000274364.1	AL110115.1	Undefined	8.30729	0.590746	0.535934	1.10227	0.270343	0.87633
ENSG00000204429	ENSG00000204429.4	AL451142.1	Undefined	9.37536	0.977522	0.887322	1.10165	0.270612	0.87633
ENSG00000139211	ENSG00000139211.6	AMIGO2	Undefined	117.748	-0.378496	0.3439	-1.1006	0.271071	0.87633
ENSG00000232237	ENSG00000232237.3	ASCL5	Undefined	4.46776	1.02684	0.931829	1.10197	0.270476	0.87633
ENSG00000157087	ENSG00000157087.17	ATP2B2	Undefined	6059.36	0.206435	0.187632	1.10021	0.271239	0.87633
ENSG00000223513	ENSG00000223513.1	ATP6V0E1P2	Undefined	3.74853	0.904911	0.819377	1.10439	0.269425	0.87633
ENSG00000242338	ENSG00000242338.6	BMS1P4	Undefined	47.3984	0.296915	0.269164	1.1031	0.269985	0.87633
ENSG00000198547	ENSG00000198547.8	C20orf203	Undefined	54.2933	0.355983	0.323155	1.10159	0.270641	0.87633
ENSG00000163660	ENSG00000163660.11	CCNL1	Undefined	1715.06	0.254289	0.230199	1.10465	0.269312	0.87633
ENSG00000178562	ENSG00000178562.17	CD28	Undefined	5.12987	0.731274	0.662673	1.10352	0.2698	0.87633
ENSG00000106069	ENSG00000106069.21	CHN2	Undefined	1057.53	-0.328856	0.298215	-1.10275	0.270137	0.87633
ENSG00000254331	ENSG00000254331.1	CKS1BP7	Undefined	9.31206	-0.596228	0.541262	-1.10155	0.270657	0.87633
ENSG00000188393	ENSG00000188393.8	CLEC2A	Undefined	2.63203	-2.05217	1.86096	-1.10275	0.270137	0.87633
ENSG00000169551	ENSG00000169551.12	CT55	Undefined	5.8621	1.06728	0.968283	1.10224	0.270359	0.87633
ENSG00000055163	ENSG00000055163.19	CYFIP2	Undefined	10492.2	0.221884	0.20161	1.10056	0.271088	0.87633
ENSG00000083799	ENSG00000083799.17	CYLD	Undefined	3183.3	-0.120096	0.108872	-1.10309	0.269987	0.87633
ENSG00000266992	ENSG00000266992.1	DHX40P1	Undefined	7.31452	-0.543815	0.493934	-1.10099	0.270902	0.87633
ENSG00000213640	ENSG00000213640.3	EEF1DP4	Undefined	40.3439	0.377087	0.341279	1.10492	0.269192	0.87633
ENSG00000225031	ENSG00000225031.1	EIF4BP7	Undefined	368.852	-0.152311	0.137843	-1.10496	0.269176	0.87633
ENSG00000185862	ENSG00000185862.6	EVI2B	Undefined	83.7739	-0.260251	0.23643	-1.10076	0.271003	0.87633
ENSG00000167106	ENSG00000167106.11	FAM102A	Undefined	3020.97	-0.246154	0.223693	-1.10041	0.271154	0.87633
ENSG00000106336	ENSG00000106336.12	FBXO24	Undefined	13.7698	-0.456202	0.413678	-1.10279	0.270117	0.87633
ENSG00000170122	ENSG00000170122.5	FOXD4	Undefined	11.5599	0.551733	0.501417	1.10035	0.27118	0.87633
ENSG00000092140	ENSG00000092140.14	G2E3	Undefined	702.669	0.136948	0.124306	1.1017	0.27059	0.87633
ENSG00000229894	ENSG00000229894.4	GK3P	Undefined	3.34129	0.920035	0.834146	1.10297	0.270042	0.87633
ENSG00000187105	ENSG00000187105.8	HEATR4	Undefined	78.5457	0.251834	0.22867	1.1013	0.270767	0.87633
ENSG00000184678	ENSG00000184678.10	HIST2H2BE	Undefined	479.768	-0.168268	0.152885	-1.10062	0.271063	0.87633
ENSG00000138434	ENSG00000138434.16	ITPRID2	Undefined	4362.36	-0.164073	0.148866	-1.10215	0.270396	0.87633
ENSG00000204577	ENSG00000204577.11	LILRB3	Undefined	7.19667	-0.813686	0.739004	-1.10106	0.270872	0.87633
ENSG00000214553	ENSG00000214553.9	LRRC37A11P	Undefined	3.3755	1.03735	0.940908	1.1025	0.270243	0.87633
ENSG00000214875	ENSG00000214875.2	MED28P1	Undefined	7.3728	0.589171	0.535083	1.10108	0.270861	0.87633
ENSG00000229623	ENSG00000229623.1	METTL21AP1	Undefined	19.8212	0.434693	0.394408	1.10214	0.270401	0.87633
ENSG00000198598	ENSG00000198598.6	MMP17	Undefined	631.355	0.296097	0.26811	1.10438	0.269426	0.87633
ENSG00000205364	ENSG00000205364.3	MT1M	Undefined	78.2169	0.465229	0.422143	1.10206	0.270434	0.87633
ENSG00000277624	ENSG00000277624.1	NA	Undefined	13.3031	0.467297	0.424201	1.10159	0.270638	0.87633
ENSG00000109805	ENSG00000109805.9	NCAPG	Undefined	5.45929	-0.947816	0.861236	-1.10053	0.271102	0.87633
ENSG00000166136	ENSG00000166136.15	NDUFB8	Undefined	252.091	0.147424	0.133443	1.10478	0.269257	0.87633
ENSG00000170113	ENSG00000170113.15	NIPA1	Undefined	2794.98	-0.263775	0.239737	-1.10027	0.271214	0.87633
ENSG00000160191	ENSG00000160191.17	PDE9A	Undefined	214.552	0.219821	0.199449	1.10214	0.270401	0.87633
ENSG00000134247	ENSG00000134247.9	PTGFRN	Undefined	691.957	0.207796	0.188243	1.10387	0.269649	0.87633
ENSG00000155366	ENSG00000155366.16	RHOC	Undefined	431.661	-0.163723	0.14876	-1.10058	0.271078	0.87633
ENSG00000183246	ENSG00000183246.6	RIMBP3C	Undefined	12.6641	-0.493113	0.447671	-1.10151	0.270676	0.87633
ENSG00000222162	ENSG00000222162.1	RN7SKP151	Undefined	7.45441	-0.651511	0.591123	-1.10216	0.270393	0.87633
ENSG00000213013	ENSG00000213013.4	RPS15AP36	Undefined	5.27088	0.785176	0.712166	1.10252	0.270236	0.87633
ENSG00000164690	ENSG00000164690.7	SHH	Undefined	39.6578	-0.340369	0.308913	-1.10183	0.270536	0.87633
ENSG00000173473	ENSG00000173473.10	SMARCC1	Undefined	1233.32	-0.157514	0.143122	-1.10056	0.271087	0.87633
ENSG00000134278	ENSG00000134278.15	SPIRE1	Undefined	2681.33	0.13198	0.119664	1.10291	0.270065	0.87633
ENSG00000205544	ENSG00000205544.3	TMEM256	Undefined	35.8634	-0.347948	0.316183	-1.10047	0.271129	0.87633
ENSG00000108395	ENSG00000108395.13	TRIM37	Undefined	2679.04	0.176551	0.16027	1.10158	0.270645	0.87633
ENSG00000085433	ENSG00000085433.15	WDR47	Undefined	3222.75	0.208295	0.188987	1.10217	0.270388	0.87633
ENSG00000221947	ENSG00000221947.7	XKR9	Undefined	66.1734	0.35853	0.324579	1.1046	0.269333	0.87633
ENSG00000200397	ENSG00000200397.1	Y_RNA	Undefined	5.79577	0.874165	0.791495	1.10445	0.269399	0.87633
ENSG00000171443	ENSG00000171443.6	ZNF524	Undefined	94.7036	-0.254602	0.231161	-1.1014	0.27072	0.87633
ENSG00000283146	ENSG00000283146.1	MIR548AU	Undefined	3.78626	-0.902028	0.820101	-1.0999	0.271376	0.876671
ENSG00000134201	ENSG00000134201.10	GSTM5	Undefined	644.657	0.642186	0.583913	1.0998	0.27142	0.876711
ENSG00000122735	ENSG00000122735.15	DNAI1	Undefined	30.8055	0.367021	0.333823	1.09945	0.271573	0.876754
ENSG00000198763	ENSG00000198763.3	MT-ND2	Undefined	17039	0.375484	0.341494	1.09953	0.271535	0.876754
ENSG00000224464	ENSG00000224464.2	PGAM1P6	Undefined	14.0179	-0.539398	0.490648	-1.09936	0.271612	0.876754
ENSG00000183943	ENSG00000183943.5	PRKX	Undefined	711.37	-0.381595	0.347061	-1.0995	0.271549	0.876754
ENSG00000136925	ENSG00000136925.14	TSTD2	Undefined	614.514	-0.108433	0.0986136	-1.09958	0.271516	0.876754
ENSG00000198521	ENSG00000198521.11	ZNF43	Undefined	526.691	0.126123	0.114727	1.09933	0.271625	0.876754
ENSG00000138326	ENSG00000138326.18	RPS24	Ex	889.399	-0.164258	0.149435	-1.09919	0.271684	0.876781
ENSG00000113966	ENSG00000113966.9	ARL6	Undefined	584.517	0.25704	0.233868	1.09908	0.271732	0.876781
ENSG00000160959	ENSG00000160959.7	LRRC14	Undefined	818.258	0.152067	0.138384	1.09887	0.271824	0.876781
ENSG00000176809	ENSG00000176809.10	LRRC37A3	Undefined	465.244	-0.285477	0.259784	-1.0989	0.271811	0.876781
ENSG00000165055	ENSG00000165055.15	METTL2B	Undefined	468.163	0.159284	0.144944	1.09893	0.271798	0.876781
ENSG00000163346	ENSG00000163346.16	PBXIP1	Undefined	2321.91	-0.253652	0.230805	-1.09899	0.271774	0.876781
ENSG00000247970	ENSG00000247970.2	AL160313.1	Undefined	26.3803	0.451075	0.410523	1.09878	0.271863	0.876806
ENSG00000253115	ENSG00000253115.1	AC087672.1	Undefined	3.46021	0.854414	0.7778	1.0985	0.271986	0.876894
ENSG00000236824	ENSG00000236824.2	BCYRN1	Undefined	33.5351	-0.318297	0.289837	-1.09819	0.272121	0.876894
ENSG00000021461	ENSG00000021461.16	CYP3A43	Undefined	12.5341	0.542969	0.494408	1.09822	0.272108	0.876894
ENSG00000242412	ENSG00000242412.1	DBIL5P2	Undefined	11.5004	0.513836	0.467741	1.09855	0.271965	0.876894
ENSG00000145214	ENSG00000145214.13	DGKQ	Undefined	691.122	0.183569	0.167159	1.09817	0.272131	0.876894
ENSG00000101353	ENSG00000101353.14	MROH8	Undefined	124.56	-0.263882	0.240248	-1.09837	0.272042	0.876894
ENSG00000065057	ENSG00000065057.7	NTHL1	Undefined	115.626	-0.252431	0.229872	-1.09814	0.272145	0.876894
ENSG00000126215	ENSG00000126215.13	XRCC3	Undefined	132.959	-0.224373	0.204271	-1.09841	0.272026	0.876894
ENSG00000272087	ENSG00000272087.1	AC080013.4	Undefined	2.67141	1.21575	1.10735	1.0979	0.272248	0.87702
ENSG00000139880	ENSG00000139880.19	CDH24	Undefined	158.188	0.297516	0.270975	1.09795	0.272227	0.87702
ENSG00000155090	ENSG00000155090.14	KLF10	Undefined	399.109	0.290379	0.264503	1.09783	0.272279	0.87702
ENSG00000138496	ENSG00000138496.16	PARP9	Undefined	334.476	-0.204531	0.186329	-1.09768	0.272343	0.877071
ENSG00000175470	ENSG00000175470.18	PPP2R2D	Undefined	896.475	0.146893	0.133825	1.09765	0.272359	0.877071
ENSG00000112655	ENSG00000112655.15	PTK7	Undefined	156.258	0.268909	0.245012	1.09753	0.272409	0.877131
ENSG00000166025	ENSG00000166025.17	AMOTL1	Undefined	1396.12	-0.226007	0.206046	-1.09688	0.272696	0.877247
ENSG00000165527	ENSG00000165527.6	ARF6	Undefined	689.801	0.172187	0.156957	1.09703	0.272626	0.877247
ENSG00000147234	ENSG00000147234.10	FRMPD3	Undefined	519.555	-0.239692	0.21849	-1.09704	0.272625	0.877247
ENSG00000117226	ENSG00000117226.11	GBP3	Undefined	116.353	-0.320551	0.292229	-1.09692	0.272677	0.877247
ENSG00000200257	ENSG00000200257.1	RNU6-97P	Undefined	5.18572	0.743543	0.67788	1.09687	0.2727	0.877247
ENSG00000115875	ENSG00000115875.18	SRSF7	Undefined	1336.59	0.171953	0.156703	1.09732	0.272502	0.877247
ENSG00000272980	ENSG00000272980.4	Z94721.2	Undefined	26.5793	0.346566	0.315881	1.09714	0.27258	0.877247
ENSG00000172671	ENSG00000172671.19	ZFAND4	Undefined	295.623	-0.151117	0.137758	-1.09698	0.272652	0.877247
ENSG00000173838	ENSG00000173838.11	MARCH10	Undefined	15.5872	0.543752	0.495856	1.09659	0.272819	0.877527
ENSG00000238090	ENSG00000238090.1	AC006195.1	Undefined	7.3407	-0.75457	0.688238	-1.09638	0.272913	0.87759
ENSG00000273291	ENSG00000273291.5	AC092042.3	Undefined	40.5952	0.383731	0.350014	1.09633	0.272934	0.87759
ENSG00000181885	ENSG00000181885.18	CLDN7	Undefined	3.58206	-0.952408	0.868697	-1.09636	0.27292	0.87759
ENSG00000179523	ENSG00000179523.4	EIF3J-DT	Undefined	146.972	0.148281	0.135281	1.09609	0.27304	0.877828
ENSG00000206129	ENSG00000206129.3	AC006305.1	Undefined	7.10056	1.07941	0.984917	1.09594	0.273105	0.877834
ENSG00000149295	ENSG00000149295.13	DRD2	Undefined	31.8236	-0.362292	0.330569	-1.09597	0.273094	0.877834
ENSG00000064989	ENSG00000064989.12	CALCRL	Undefined	496.927	-0.336996	0.307534	-1.0958	0.273166	0.877928
ENSG00000111644	ENSG00000111644.7	ACRBP	Undefined	14.8147	-0.472575	0.431319	-1.09565	0.273232	0.877934
ENSG00000234502	ENSG00000234502.2	FYTTD1P1	Undefined	9.29941	0.656646	0.599309	1.09567	0.273223	0.877934
ENSG00000279518	ENSG00000279518.1	AC083843.4	Undefined	25.9826	0.407812	0.372293	1.09541	0.273339	0.878074
ENSG00000095059	ENSG00000095059.15	DHPS	Undefined	577.546	-0.127818	0.116679	-1.09547	0.273312	0.878074
ENSG00000119326	ENSG00000119326.14	CTNNAL1	Ex	191.398	0.230024	0.210046	1.09511	0.273467	0.878078
ENSG00000277270	ENSG00000277270.1	AL160412.1	Undefined	13.1487	-0.573331	0.52358	-1.09502	0.273508	0.878078
ENSG00000244157	ENSG00000244157.1	EIF4E2P2	Undefined	3.95058	-0.900207	0.822073	-1.09505	0.273497	0.878078
ENSG00000241233	ENSG00000241233.3	KRTAP5-8	Undefined	6.99673	0.748409	0.6835	1.09497	0.273532	0.878078
ENSG00000225578	ENSG00000225578.1	NCBP2-AS1	Undefined	5.07617	0.825315	0.753615	1.09514	0.273455	0.878078
ENSG00000171522	ENSG00000171522.5	PTGER4	Undefined	64.0619	-0.357568	0.326507	-1.09513	0.273459	0.878078
ENSG00000274370	ENSG00000274370.1	AC130371.2	Undefined	19.6588	-0.484087	0.442286	-1.09451	0.273732	0.878402
ENSG00000152056	ENSG00000152056.16	AP1S3	Undefined	60.3781	0.2935	0.268133	1.09461	0.273689	0.878402
ENSG00000101412	ENSG00000101412.12	E2F1	Undefined	110.138	-0.223656	0.204356	-1.09445	0.27376	0.878402
ENSG00000198589	ENSG00000198589.10	LRBA	Undefined	2011.92	0.0991112	0.0905477	1.09457	0.273703	0.878402
ENSG00000229497	ENSG00000229497.1	AC005189.1	Undefined	2.70771	1.18948	1.08718	1.0941	0.273912	0.878542
ENSG00000250899	ENSG00000250899.3	AC125807.2	Undefined	9.56013	-0.572513	0.52334	-1.09396	0.273972	0.878542
ENSG00000110148	ENSG00000110148.9	CCKBR	Undefined	194.109	-0.291353	0.266339	-1.09392	0.273991	0.878542
ENSG00000225630	ENSG00000225630.1	MTND2P28	Undefined	3851.83	0.378818	0.34619	1.09425	0.273846	0.878542
ENSG00000254049	ENSG00000254049.1	NRG1-IT3	Undefined	4.03317	-0.880956	0.805381	-1.09384	0.274027	0.878542
ENSG00000230457	ENSG00000230457.3	PA2G4P4	Undefined	54.4085	-0.340036	0.31085	-1.09389	0.274003	0.878542
ENSG00000153975	ENSG00000153975.9	ZUP1	Undefined	240.401	0.162332	0.148369	1.09411	0.273909	0.878542
ENSG00000134343	ENSG00000134343.12	ANO3	Ex	1123.23	0.394335	0.360612	1.09352	0.274168	0.878585
ENSG00000268747	ENSG00000268747.1	AC022432.1	Undefined	8.63099	0.604157	0.552478	1.09354	0.274156	0.878585
ENSG00000151376	ENSG00000151376.16	ME3	Undefined	746.758	0.21025	0.192251	1.09362	0.27412	0.878585
ENSG00000234257	ENSG00000234257.1	SOD2P1	Undefined	3.94412	1.11087	1.01579	1.0936	0.274132	0.878585
ENSG00000132970	ENSG00000132970.12	WASF3	In	4974.63	0.135589	0.124044	1.09307	0.274364	0.878808
ENSG00000229337	ENSG00000229337.1	AC079305.3	Undefined	6.20099	0.703001	0.643037	1.09325	0.274283	0.878808
ENSG00000258548	ENSG00000258548.5	LINC00645	Undefined	16.9721	0.813553	0.744259	1.09311	0.274347	0.878808
ENSG00000158710	ENSG00000158710.14	TAGLN2	Undefined	478.609	-0.273596	0.250288	-1.09313	0.274338	0.878808
ENSG00000170364	ENSG00000170364.12	SETMAR	Undefined	247.521	-0.149016	0.136341	-1.09296	0.27441	0.878853
ENSG00000198825	ENSG00000198825.12	INPP5F	Neuron	3753.57	-0.27769	0.25411	-1.09279	0.274484	0.878987
ENSG00000154930	ENSG00000154930.14	ACSS1	Ast	2432.94	0.227957	0.208677	1.09239	0.27466	0.879118
ENSG00000187097	ENSG00000187097.12	ENTPD5	Undefined	459.331	-0.157017	0.143735	-1.0924	0.274657	0.879118
ENSG00000171931	ENSG00000171931.12	FBXW10	Undefined	7.64159	-0.795212	0.727879	-1.09251	0.274611	0.879118
ENSG00000149948	ENSG00000149948.13	HMGA2	Undefined	14.6966	1.42353	1.30328	1.09227	0.274717	0.879118
ENSG00000157404	ENSG00000157404.15	KIT	Undefined	1623.54	0.552618	0.505869	1.09241	0.274652	0.879118
ENSG00000272610	ENSG00000272610.1	MAGI1-IT1	Undefined	25.402	-0.485875	0.444815	-1.09231	0.274697	0.879118
ENSG00000262693	ENSG00000262693.1	AC012146.3	Undefined	3.23424	0.944908	0.865151	1.09219	0.27475	0.879125
ENSG00000271304	ENSG00000271304.1	DPRXP2	Undefined	3.16086	-1.16742	1.06922	-1.09184	0.274902	0.879406
ENSG00000011007	ENSG00000011007.12	ELOA	Undefined	881.821	-0.0956261	0.0875815	-1.09185	0.274898	0.879406
ENSG00000256008	ENSG00000256008.2	AC125616.1	Undefined	15.4123	0.516603	0.473185	1.09176	0.274941	0.879427
ENSG00000114062	ENSG00000114062.18	UBE3A	Undefined	3111.65	0.120907	0.11076	1.09161	0.275003	0.879525
ENSG00000260671	ENSG00000260671.2	AC010536.2	Undefined	18.064	-0.752069	0.689698	-1.09043	0.275523	0.879541
ENSG00000284707	ENSG00000284707.1	AC079781.5	Undefined	88.2247	0.299404	0.274523	1.09063	0.275435	0.879541
ENSG00000270074	ENSG00000270074.1	AC087203.3	Undefined	125.045	0.359124	0.329469	1.09001	0.27571	0.879541
ENSG00000276730	ENSG00000276730.1	AL138834.1	Undefined	17.1111	0.501062	0.459661	1.09007	0.275683	0.879541
ENSG00000279903	ENSG00000279903.1	AP006248.3	Undefined	19.5378	0.616767	0.565555	1.09055	0.27547	0.879541
ENSG00000166669	ENSG00000166669.13	ATF7IP2	Undefined	304.655	0.224636	0.205952	1.09072	0.275397	0.879541
ENSG00000142330	ENSG00000142330.19	CAPN10	Undefined	465.468	0.158195	0.14509	1.09033	0.275569	0.879541
ENSG00000111775	ENSG00000111775.2	COX6A1	Undefined	270.896	0.209462	0.191936	1.09131	0.275136	0.879541
ENSG00000113851	ENSG00000113851.14	CRBN	Undefined	1373.84	-0.122354	0.112133	-1.09115	0.275206	0.879541
ENSG00000159658	ENSG00000159658.10	EFCAB14	Undefined	3814.64	-0.140607	0.128994	-1.09003	0.275701	0.879541
ENSG00000115459	ENSG00000115459.17	ELMOD3	Undefined	402.941	-0.235027	0.215449	-1.09087	0.275331	0.879541
ENSG00000169660	ENSG00000169660.15	HEXD	Undefined	209.974	-0.202082	0.185153	-1.09143	0.275083	0.879541
ENSG00000118961	ENSG00000118961.14	LDAH	Undefined	304.187	0.181134	0.166067	1.09073	0.27539	0.879541
ENSG00000237711	ENSG00000237711.1	MTCO3P11	Undefined	12.622	0.682238	0.625699	1.09036	0.275554	0.879541
ENSG00000184669	ENSG00000184669.8	OR7E14P	Undefined	4.06043	0.959978	0.880598	1.09014	0.27565	0.879541
ENSG00000111344	ENSG00000111344.11	RASAL1	Undefined	1852.83	0.369753	0.338777	1.09143	0.275082	0.879541
ENSG00000184319	ENSG00000184319.15	RPL23AP82	Undefined	262.097	-0.170376	0.156301	-1.09005	0.27569	0.879541
ENSG00000145016	ENSG00000145016.15	RUBCN	Undefined	2064.7	-0.105839	0.0970151	-1.09095	0.275294	0.879541
ENSG00000100242	ENSG00000100242.15	SUN2	Undefined	5730.09	-0.289949	0.265775	-1.09096	0.275291	0.879541
ENSG00000150991	ENSG00000150991.14	UBC	Undefined	14097	-0.125154	0.114788	-1.09031	0.275578	0.879541
ENSG00000234709	ENSG00000234709.2	UPF3AP3	Undefined	8.43594	0.63074	0.577953	1.09133	0.275126	0.879541
ENSG00000159885	ENSG00000159885.13	ZNF222	Undefined	68.8957	-0.203116	0.186266	-1.09046	0.27551	0.879541
ENSG00000214273	ENSG00000214273.4	AGGF1P1	Undefined	11.7019	0.611824	0.561386	1.08985	0.275781	0.879667
ENSG00000143951	ENSG00000143951.15	WDPCP	Oli	558.434	-0.185368	0.170131	-1.08956	0.275907	0.879964
ENSG00000124209	ENSG00000124209.3	RAB22A	Undefined	2592.19	0.17162	0.157524	1.08949	0.275938	0.879964
ENSG00000008226	ENSG00000008226.19	DLEC1	Undefined	96.9927	-0.337846	0.31023	-1.08902	0.276146	0.880014
ENSG00000196591	ENSG00000196591.11	HDAC2	Undefined	1032.76	0.127477	0.117049	1.08909	0.276112	0.880014
ENSG00000261241	ENSG00000261241.6	LINC02128	Undefined	5.65032	0.816723	0.749884	1.08913	0.276095	0.880014
ENSG00000204241	ENSG00000204241.7	LINC02731	Undefined	48.1758	-0.307293	0.282172	-1.08903	0.276142	0.880014
ENSG00000173559	ENSG00000173559.12	NABP1	Undefined	323.648	0.307219	0.282096	1.08906	0.276128	0.880014
ENSG00000229531	ENSG00000229531.5	Z99127.1	Undefined	4.1106	-0.982309	0.901849	-1.08922	0.276058	0.880014
ENSG00000255495	ENSG00000255495.1	AC145124.1	Undefined	67.2233	0.286759	0.263355	1.08887	0.276212	0.880126
ENSG00000230648	ENSG00000230648.1	AL138831.1	Undefined	5.1951	-0.846742	0.777789	-1.08865	0.276307	0.880139
ENSG00000161664	ENSG00000161664.6	ASB16	Undefined	13.1573	0.814929	0.748575	1.08864	0.276312	0.880139
ENSG00000171840	ENSG00000171840.11	NINJ2	Undefined	178.201	-0.466475	0.428457	-1.08873	0.276273	0.880139
ENSG00000153214	ENSG00000153214.9	TMEM87B	Undefined	447.154	-0.133876	0.122987	-1.08854	0.276358	0.880182
ENSG00000073969	ENSG00000073969.18	NSF	Neuron	5993.37	0.301569	0.277136	1.08816	0.276523	0.880341
ENSG00000255224	ENSG00000255224.1	AC109322.1	Undefined	25.9371	0.328421	0.301819	1.08814	0.276533	0.880341
ENSG00000240344	ENSG00000240344.8	PPIL3	Undefined	181.875	0.223327	0.205266	1.08799	0.276599	0.880341
ENSG00000151718	ENSG00000151718.15	WWC2	Undefined	927.278	-0.155625	0.143005	-1.08824	0.276487	0.880341
ENSG00000171448	ENSG00000171448.8	ZBTB26	Undefined	298.652	-0.167649	0.154087	-1.08802	0.276588	0.880341
ENSG00000158805	ENSG00000158805.11	ZNF276	Undefined	739.086	-0.250515	0.230234	-1.08809	0.276556	0.880341
ENSG00000173208	ENSG00000173208.3	ABCD2	Undefined	661.54	0.246526	0.226752	1.0872	0.276947	0.88045
ENSG00000261098	ENSG00000261098.1	AP000766.1	Undefined	232.373	0.254805	0.234453	1.08681	0.277122	0.88045
ENSG00000151893	ENSG00000151893.14	CACUL1	Undefined	2382.7	0.14968	0.13768	1.08717	0.276964	0.88045
ENSG00000184508	ENSG00000184508.10	HDDC3	Undefined	117.105	-0.237861	0.218872	-1.08676	0.277144	0.88045
ENSG00000109265	ENSG00000109265.13	KIAA1211	Undefined	571.769	-0.157329	0.144714	-1.08718	0.276959	0.88045
ENSG00000254226	ENSG00000254226.5	LINC01933	Undefined	8.26619	-0.560873	0.516035	-1.08689	0.277085	0.88045
ENSG00000204740	ENSG00000204740.10	MALRD1	Undefined	61.4928	0.488166	0.449146	1.08688	0.277091	0.88045
ENSG00000237764	ENSG00000237764.2	NA	Undefined	19.7267	0.664639	0.611534	1.08684	0.277108	0.88045
ENSG00000188269	ENSG00000188269.9	OR7A5	Undefined	65.4648	-1.16267	1.06887	-1.08776	0.276702	0.88045
ENSG00000228474	ENSG00000228474.5	OST4	Undefined	325.74	-0.140833	0.129548	-1.08711	0.276986	0.88045
ENSG00000204576	ENSG00000204576.11	PRR3	Undefined	225.181	0.173827	0.159845	1.08747	0.276828	0.88045
ENSG00000146282	ENSG00000146282.17	RARS2	Undefined	427.817	-0.113652	0.104574	-1.08681	0.277121	0.88045
ENSG00000175643	ENSG00000175643.8	RMI2	Undefined	26.5287	0.552413	0.50789	1.08766	0.276744	0.88045
ENSG00000189171	ENSG00000189171.14	S100A13	Undefined	237.989	-0.231903	0.213182	-1.08782	0.276676	0.88045
ENSG00000166002	ENSG00000166002.6	SMCO4	Undefined	31.7469	0.31494	0.289766	1.08688	0.277091	0.88045
ENSG00000157514	ENSG00000157514.16	TSC22D3	Undefined	1945.28	-0.324066	0.297965	-1.0876	0.276774	0.88045
ENSG00000240441	ENSG00000240441.1	AC007622.1	Undefined	9.65394	-0.537972	0.495059	-1.08668	0.277177	0.880451
ENSG00000015171	ENSG00000015171.19	ZMYND11	Undefined	3371.56	0.10234	0.0941844	1.08659	0.277219	0.880484
ENSG00000197956	ENSG00000197956.9	S100A6	Undefined	372.004	-0.312632	0.287774	-1.08638	0.27731	0.880673
ENSG00000141338	ENSG00000141338.13	ABCA8	Undefined	2983.73	-0.618885	0.569752	-1.08624	0.277374	0.880731
ENSG00000225399	ENSG00000225399.4	AC121247.1	Undefined	3.45954	0.859751	0.791771	1.08586	0.277541	0.880731
ENSG00000278784	ENSG00000278784.1	AL136295.7	Undefined	49.6341	-0.274336	0.252659	-1.0858	0.277568	0.880731
ENSG00000163607	ENSG00000163607.15	GTPBP8	Undefined	173.045	-0.166426	0.153279	-1.08577	0.27758	0.880731
ENSG00000134324	ENSG00000134324.11	LPIN1	Undefined	2307.62	0.171286	0.157704	1.08613	0.277423	0.880731
ENSG00000038274	ENSG00000038274.16	MAT2B	Undefined	930.5	0.185098	0.170467	1.08583	0.277555	0.880731
ENSG00000115556	ENSG00000115556.13	PLCD4	Undefined	76.6771	-0.241324	0.222194	-1.08609	0.277438	0.880731
ENSG00000133142	ENSG00000133142.17	TCEAL4	Undefined	499.358	-0.159201	0.146626	-1.08576	0.277584	0.880731
ENSG00000135298	ENSG00000135298.13	ADGRB3	Neuron	4047.07	0.172005	0.159236	1.08019	0.280057	0.880779
ENSG00000136928	ENSG00000136928.6	GABBR2	Neuron	3622.5	0.296488	0.273906	1.08244	0.279055	0.880779
ENSG00000130294	ENSG00000130294.15	KIF1A	Neuron	30848.6	-0.115368	0.106685	-1.08139	0.279523	0.880779
ENSG00000074181	ENSG00000074181.8	NOTCH3	Per	1920.11	0.256635	0.236825	1.08365	0.278522	0.880779
ENSG00000262429	ENSG00000262429.1	AC004771.4	Undefined	6.70677	0.797402	0.736711	1.08238	0.279083	0.880779
ENSG00000280486	ENSG00000280486.1	AC005329.3	Undefined	61.8718	-0.516799	0.476746	-1.08401	0.278359	0.880779
ENSG00000229352	ENSG00000229352.1	AC007563.1	Undefined	15.615	0.72241	0.665729	1.08514	0.277859	0.880779
ENSG00000267054	ENSG00000267054.1	AC008738.1	Undefined	3.90091	0.824581	0.762173	1.08188	0.279305	0.880779
ENSG00000226853	ENSG00000226853.2	AC010894.2	Undefined	5.87218	-0.881376	0.814463	-1.08216	0.279183	0.880779
ENSG00000271976	ENSG00000271976.1	AC012467.2	Undefined	134.946	0.195689	0.181002	1.08114	0.279633	0.880779
ENSG00000277855	ENSG00000277855.1	AC097634.3	Undefined	2.58594	-1.19207	1.09985	-1.08385	0.27843	0.880779
ENSG00000279410	ENSG00000279410.1	AC099494.1	Undefined	27.4777	0.383574	0.354651	1.08155	0.279452	0.880779
ENSG00000229848	ENSG00000229848.1	AC139149.1	Undefined	11.9582	0.747117	0.691779	1.07999	0.280145	0.880779
ENSG00000256673	ENSG00000256673.1	AC141557.1	Undefined	17.1155	0.658719	0.609462	1.08082	0.279777	0.880779
ENSG00000119640	ENSG00000119640.8	ACYP1	Undefined	158.596	-0.204961	0.189627	-1.08087	0.279756	0.880779
ENSG00000135049	ENSG00000135049.15	AGTPBP1	Undefined	3502.74	-0.20161	0.185838	-1.08487	0.277978	0.880779
ENSG00000215022	ENSG00000215022.7	AL008729.1	Undefined	38.2841	-0.397139	0.366414	-1.08385	0.27843	0.880779
ENSG00000236528	ENSG00000236528.1	AL033528.2	Undefined	2.65085	-0.935325	0.864675	-1.08171	0.279383	0.880779
ENSG00000224029	ENSG00000224029.1	AL450344.1	Undefined	4.25202	-0.716931	0.663646	-1.08029	0.280012	0.880779
ENSG00000272746	ENSG00000272746.1	AP005131.7	Undefined	50.2687	0.484706	0.447741	1.08256	0.279004	0.880779
ENSG00000169083	ENSG00000169083.16	AR	Undefined	266.84	-0.405984	0.374912	-1.08288	0.278862	0.880779
ENSG00000184809	ENSG00000184809.12	B3GALT5-AS1	Undefined	57.5923	0.404837	0.374244	1.08175	0.279365	0.880779
ENSG00000235106	ENSG00000235106.9	BRD3OS	Undefined	893.003	0.125508	0.115985	1.08211	0.279205	0.880779
ENSG00000116667	ENSG00000116667.12	C1orf21	Undefined	4587.63	0.20237	0.186994	1.08222	0.279153	0.880779
ENSG00000178395	ENSG00000178395.6	CCDC185	Undefined	3.42945	-0.93298	0.860543	-1.08418	0.278287	0.880779
ENSG00000131165	ENSG00000131165.14	CHMP1A	Undefined	1059.7	-0.21645	0.199503	-1.08495	0.277945	0.880779
ENSG00000157184	ENSG00000157184.6	CPT2	Undefined	296.69	-0.172905	0.159704	-1.08266	0.278961	0.880779
ENSG00000214810	ENSG00000214810.4	CYCSP55	Undefined	4.8594	0.767826	0.708029	1.08445	0.278163	0.880779
ENSG00000113758	ENSG00000113758.13	DBN1	Undefined	1375.13	0.242532	0.224097	1.08226	0.279136	0.880779
ENSG00000119689	ENSG00000119689.14	DLST	Undefined	954.061	-0.0919957	0.084902	-1.08355	0.278564	0.880779
ENSG00000104823	ENSG00000104823.8	ECH1	Undefined	520.04	-0.202652	0.187265	-1.08217	0.279177	0.880779
ENSG00000197258	ENSG00000197258.5	EIF4BP6	Undefined	327.662	-0.158387	0.146214	-1.08326	0.278693	0.880779
ENSG00000179387	ENSG00000179387.9	ELMOD2	Undefined	484.887	0.129421	0.119369	1.0842	0.278275	0.880779
ENSG00000162894	ENSG00000162894.11	FCMR	Undefined	9.9363	-0.583178	0.539893	-1.08017	0.280065	0.880779
ENSG00000186564	ENSG00000186564.5	FOXD2	Undefined	4.93943	-0.792633	0.730622	-1.08487	0.277978	0.880779
ENSG00000187210	ENSG00000187210.12	GCNT1	Undefined	130.765	-0.328477	0.302955	-1.08425	0.278256	0.880779
ENSG00000137563	ENSG00000137563.11	GGH	Undefined	184.12	0.289261	0.267804	1.08013	0.280086	0.880779
ENSG00000104299	ENSG00000104299.14	INTS9	Undefined	204.029	-0.142665	0.131671	-1.0835	0.278589	0.880779
ENSG00000139626	ENSG00000139626.15	ITGB7	Undefined	38.2968	0.478116	0.442311	1.08095	0.279719	0.880779
ENSG00000151704	ENSG00000151704.15	KCNJ1	Undefined	15.8556	0.472877	0.436939	1.08225	0.279143	0.880779
ENSG00000245164	ENSG00000245164.6	LINC00861	Undefined	4.47636	-0.851601	0.786442	-1.08285	0.278874	0.880779
ENSG00000233922	ENSG00000233922.2	LINC01694	Undefined	12.9939	0.599329	0.552595	1.08457	0.278111	0.880779
ENSG00000230445	ENSG00000230445.4	LRRC37A6P	Undefined	182.579	0.270904	0.250253	1.08252	0.279023	0.880779
ENSG00000231999	ENSG00000231999.6	LRRC8C-DT	Undefined	137.737	-0.2929	0.270528	-1.0827	0.278943	0.880779
ENSG00000148356	ENSG00000148356.13	LRSAM1	Undefined	751.644	-0.140039	0.129661	-1.08004	0.280124	0.880779
ENSG00000100139	ENSG00000100139.13	MICALL1	Undefined	703.366	-0.308919	0.284679	-1.08515	0.277856	0.880779
ENSG00000270069	ENSG00000270069.1	MIR222HG	Undefined	195.136	0.27493	0.254028	1.08228	0.279126	0.880779
ENSG00000225860	ENSG00000225860.2	NA	Undefined	17.744	-0.65425	0.605007	-1.08139	0.279522	0.880779
ENSG00000100365	ENSG00000100365.14	NCF4	Undefined	36.0516	0.304871	0.282256	1.08012	0.280088	0.880779
ENSG00000073536	ENSG00000073536.17	NLE1	Undefined	308.128	-0.185143	0.17105	-1.08239	0.279079	0.880779
ENSG00000143748	ENSG00000143748.17	NVL	Undefined	319.314	-0.156246	0.14452	-1.08113	0.279638	0.880779
ENSG00000198128	ENSG00000198128.4	OR2L3	Undefined	39.8611	0.637667	0.590448	1.07997	0.280155	0.880779
ENSG00000248668	ENSG00000248668.2	OXCT1-AS1	Undefined	39.2133	-0.387509	0.356943	-1.08563	0.277641	0.880779
ENSG00000120324	ENSG00000120324.8	PCDHB10	Undefined	235.989	0.194385	0.179694	1.08175	0.279362	0.880779
ENSG00000160447	ENSG00000160447.6	PKN3	Undefined	52.5833	-0.331081	0.306199	-1.08126	0.279581	0.880779
ENSG00000141934	ENSG00000141934.9	PLPP2	Undefined	426.578	-0.472592	0.43702	-1.0814	0.27952	0.880779
ENSG00000171611	ENSG00000171611.9	PTCRA	Undefined	3.75814	-1.06811	0.986005	-1.08327	0.27869	0.880779
ENSG00000080031	ENSG00000080031.9	PTPRH	Undefined	91.3135	-0.50673	0.4687	-1.08114	0.279636	0.880779
ENSG00000239151	ENSG00000239151.1	RNU7-195P	Undefined	3.47272	-0.812241	0.748403	-1.0853	0.277789	0.880779
ENSG00000164967	ENSG00000164967.9	RPP25L	Undefined	127.699	-0.212574	0.195988	-1.08463	0.278085	0.880779
ENSG00000231307	ENSG00000231307.1	RPS3P2	Undefined	28.7919	0.326732	0.301058	1.08528	0.277798	0.880779
ENSG00000184716	ENSG00000184716.13	SERINC4	Undefined	11.2594	-0.5999	0.552823	-1.08516	0.277852	0.880779
ENSG00000251322	ENSG00000251322.7	SHANK3	Undefined	3974.59	0.218072	0.201633	1.08153	0.279462	0.880779
ENSG00000197506	ENSG00000197506.7	SLC28A3	Undefined	7.1393	0.797266	0.737573	1.08093	0.279728	0.880779
ENSG00000110660	ENSG00000110660.14	SLC35F2	Undefined	132.239	0.336745	0.311544	1.08089	0.279746	0.880779
ENSG00000153147	ENSG00000153147.5	SMARCA5	Undefined	2872.85	-0.136466	0.126258	-1.08084	0.279767	0.880779
ENSG00000199914	ENSG00000199914.1	SNORD114-16	Undefined	7.06923	1.01731	0.937394	1.08525	0.27781	0.880779
ENSG00000126091	ENSG00000126091.19	ST3GAL3	Undefined	494.634	-0.112198	0.103618	-1.08281	0.278895	0.880779
ENSG00000184599	ENSG00000184599.13	TAFA3	Undefined	4.14133	-1.05018	0.970912	-1.08164	0.279412	0.880779
ENSG00000275954	ENSG00000275954.5	TBC1D3F	Undefined	11.4109	-0.734025	0.679473	-1.08029	0.280015	0.880779
ENSG00000184058	ENSG00000184058.13	TBX1	Undefined	3.11797	-0.92403	0.851388	-1.08532	0.277779	0.880779
ENSG00000100216	ENSG00000100216.5	TOMM22	Undefined	309.801	-0.159182	0.146948	-1.08326	0.278694	0.880779
ENSG00000104833	ENSG00000104833.11	TUBB4A	Undefined	9084.53	-0.255234	0.236304	-1.08011	0.280095	0.880779
ENSG00000009844	ENSG00000009844.15	VTA1	Undefined	939.721	0.226308	0.209512	1.08017	0.280068	0.880779
ENSG00000261659	ENSG00000261659.2	Z92544.2	Undefined	42.3482	0.30023	0.277777	1.08083	0.279773	0.880779
ENSG00000204366	ENSG00000204366.3	ZBTB12	Undefined	81.1176	-0.272458	0.251369	-1.0839	0.27841	0.880779
ENSG00000102053	ENSG00000102053.12	ZC3H12B	Undefined	442.54	0.210887	0.195267	1.07999	0.280145	0.880779
ENSG00000010539	ENSG00000010539.11	ZNF200	Undefined	212.301	0.156568	0.144358	1.08458	0.278108	0.880779
ENSG00000166716	ENSG00000166716.9	ZNF592	Undefined	1476.5	-0.142915	0.132047	-1.08231	0.279115	0.880779
ENSG00000204611	ENSG00000204611.6	ZNF616	Undefined	236.332	0.173804	0.160722	1.0814	0.279521	0.880779
ENSG00000115355	ENSG00000115355.15	CCDC88A	Oli	7453	-0.179279	0.166071	-1.07954	0.280349	0.881095
ENSG00000204316	ENSG00000204316.12	MRPL38	Undefined	88.9972	-0.320791	0.297152	-1.07955	0.280341	0.881095
ENSG00000101049	ENSG00000101049.14	SGK2	Undefined	345.496	-0.420712	0.389717	-1.07953	0.280351	0.881095
ENSG00000237036	ENSG00000237036.4	ZEB1-AS1	Undefined	74.9181	0.261236	0.242008	1.07945	0.280386	0.881103
ENSG00000153064	ENSG00000153064.11	BANK1	Undefined	45.2344	0.334964	0.310351	1.07931	0.280452	0.881149
ENSG00000164935	ENSG00000164935.6	DCSTAMP	Undefined	12.4605	0.936099	0.867339	1.07928	0.280464	0.881149
ENSG00000233850	ENSG00000233850.1	AC103563.7	Undefined	20.8085	-0.478153	0.443107	-1.07909	0.280546	0.881307
ENSG00000171462	ENSG00000171462.14	DLK2	Undefined	62.2821	0.388896	0.360439	1.07895	0.28061	0.881406
ENSG00000161544	ENSG00000161544.9	CYGB	Undefined	157.971	0.23233	0.215424	1.07848	0.280821	0.881566
ENSG00000228782	ENSG00000228782.7	MRPL45P2	Undefined	134.76	-0.216468	0.200695	-1.07859	0.280769	0.881566
ENSG00000008294	ENSG00000008294.20	SPAG9	Undefined	7211.48	-0.163749	0.151826	-1.07853	0.280796	0.881566
ENSG00000113272	ENSG00000113272.13	THG1L	Undefined	77.6095	-0.265676	0.246287	-1.07873	0.28071	0.881566
ENSG00000115568	ENSG00000115568.15	ZNF142	Undefined	912.202	-0.117406	0.108846	-1.07864	0.280748	0.881566
ENSG00000266446	ENSG00000266446.1	AL449423.1	Undefined	3.44224	-0.987633	0.915983	-1.07822	0.280935	0.881587
ENSG00000228280	ENSG00000228280.1	AL731568.1	Undefined	18.7965	-0.590348	0.547512	-1.07824	0.280928	0.881587
ENSG00000010072	ENSG00000010072.15	SPRTN	Undefined	282.226	-0.151515	0.140529	-1.07818	0.280956	0.881587
ENSG00000257267	ENSG00000257267.3	ZNF271P	Undefined	776.6	-0.119836	0.111144	-1.0782	0.280943	0.881587
ENSG00000139083	ENSG00000139083.10	ETV6	In	352.929	-0.188821	0.175242	-1.07748	0.281264	0.88203
ENSG00000237720	ENSG00000237720.1	AC011995.2	Undefined	59.8728	0.493598	0.457975	1.07778	0.281131	0.88203
ENSG00000261420	ENSG00000261420.1	AL022069.1	Undefined	30.8294	-0.349999	0.324868	-1.07736	0.28132	0.88203
ENSG00000240143	ENSG00000240143.1	AL023653.1	Undefined	4.35566	-0.904436	0.839484	-1.07737	0.281314	0.88203
ENSG00000133639	ENSG00000133639.4	BTG1	Undefined	838.517	0.254237	0.235982	1.07736	0.281321	0.88203
ENSG00000250182	ENSG00000250182.3	EEF1A1P13	Undefined	41.2029	-0.23665	0.21962	-1.07754	0.281237	0.88203
ENSG00000145217	ENSG00000145217.13	SLC26A1	Undefined	38.7864	0.355306	0.329784	1.07739	0.281306	0.88203
ENSG00000144674	ENSG00000144674.16	GOLGA4	Oli	2152.62	-0.124828	0.11595	-1.07657	0.281674	0.882121
ENSG00000235978	ENSG00000235978.6	AC018816.1	Undefined	16.9811	0.547194	0.508348	1.07642	0.281741	0.882121
ENSG00000260176	ENSG00000260176.1	AC141586.2	Undefined	4.86814	0.679659	0.63137	1.07648	0.281711	0.882121
ENSG00000271751	ENSG00000271751.1	AP003392.4	Undefined	7.2186	-0.63982	0.594359	-1.07649	0.281709	0.882121
ENSG00000273145	ENSG00000273145.1	BX537318.1	Undefined	5.35052	-0.691825	0.642725	-1.07639	0.281751	0.882121
ENSG00000250107	ENSG00000250107.1	CACNA1G-AS1	Undefined	7.12314	-0.865857	0.803996	-1.07694	0.281506	0.882121
ENSG00000086189	ENSG00000086189.9	DIMT1	Undefined	226.956	0.150751	0.139946	1.07721	0.281386	0.882121
ENSG00000138030	ENSG00000138030.12	KHK	Undefined	148.096	0.205643	0.191053	1.07637	0.281764	0.882121
ENSG00000184203	ENSG00000184203.7	PPP1R2	Undefined	1078.48	0.20945	0.194558	1.07654	0.281686	0.882121
ENSG00000212420	ENSG00000212420.1	RNU6-1111P	Undefined	2.88983	0.950029	0.882212	1.07687	0.281537	0.882121
ENSG00000222679	ENSG00000222679.1	RNU6-1267P	Undefined	2.56753	-0.895356	0.831687	-1.07655	0.28168	0.882121
ENSG00000160208	ENSG00000160208.12	RRP1B	Undefined	571.322	-0.136937	0.127181	-1.07672	0.281608	0.882121
ENSG00000063176	ENSG00000063176.15	SPHK2	Undefined	734.237	-0.207814	0.193084	-1.07629	0.281798	0.882121
ENSG00000126351	ENSG00000126351.12	THRA	Undefined	4832.55	0.111011	0.103139	1.07633	0.281782	0.882121
ENSG00000082458	ENSG00000082458.11	DLG3	Undefined	1651.44	0.288051	0.267673	1.07613	0.281869	0.882244
ENSG00000148358	ENSG00000148358.19	GPR107	Undefined	2939.88	-0.0975845	0.0906957	-1.07596	0.281947	0.882355
ENSG00000160602	ENSG00000160602.13	NEK8	Undefined	34.2565	-0.318705	0.296219	-1.07591	0.281968	0.882355
ENSG00000276417	ENSG00000276417.1	AC092111.2	Undefined	169.897	0.239025	0.22219	1.07577	0.282032	0.882392
ENSG00000242479	ENSG00000242479.1	AC109992.1	Undefined	3.84356	-0.774343	0.720297	-1.07503	0.28236	0.882392
ENSG00000232311	ENSG00000232311.1	AL512303.1	Undefined	8.37169	0.663056	0.616773	1.07504	0.282357	0.882392
ENSG00000103375	ENSG00000103375.10	AQP8	Undefined	4.15421	0.828471	0.770466	1.07529	0.282247	0.882392
ENSG00000060069	ENSG00000060069.16	CTDP1	Undefined	393.087	-0.214696	0.199739	-1.07488	0.282428	0.882392
ENSG00000025423	ENSG00000025423.11	HSD17B6	Undefined	152.926	0.241225	0.224326	1.07534	0.282225	0.882392
ENSG00000136240	ENSG00000136240.9	KDELR2	Undefined	896.242	0.138547	0.12885	1.07526	0.282258	0.882392
ENSG00000084676	ENSG00000084676.15	NCOA1	Undefined	4275.7	0.173232	0.161144	1.07502	0.282367	0.882392
ENSG00000174576	ENSG00000174576.9	NPAS4	Undefined	161.346	1.27108	1.1824	1.07501	0.282372	0.882392
ENSG00000233176	ENSG00000233176.3	OR7E157P	Undefined	8.18253	0.795274	0.739328	1.07567	0.282074	0.882392
ENSG00000120685	ENSG00000120685.19	PROSER1	Undefined	591.629	-0.109062	0.101404	-1.07552	0.282143	0.882392
ENSG00000184672	ENSG00000184672.11	RALYL	Undefined	503.457	-0.379981	0.353494	-1.07493	0.282407	0.882392
ENSG00000165125	ENSG00000165125.19	TRPV6	Undefined	61.3092	-0.586176	0.545056	-1.07544	0.282177	0.882392
ENSG00000136451	ENSG00000136451.8	VEZF1	Undefined	1257.48	-0.214104	0.199138	-1.07515	0.282308	0.882392
ENSG00000282728	ENSG00000282728.1	PGR-AS1	Undefined	4.08486	1.01974	0.948935	1.07461	0.282549	0.882668
ENSG00000271414	ENSG00000271414.1	AC093107.2	Undefined	4.79935	0.746066	0.69437	1.07445	0.282621	0.882703
ENSG00000198625	ENSG00000198625.12	MDM4	Undefined	2372.1	-0.137053	0.12756	-1.07442	0.282635	0.882703
ENSG00000196419	ENSG00000196419.12	XRCC6	Undefined	2083.58	-0.134553	0.125238	-1.07437	0.282656	0.882703
ENSG00000269815	ENSG00000269815.1	AC010463.3	Undefined	7.69792	0.600739	0.559318	1.07406	0.282798	0.882795
ENSG00000253106	ENSG00000253106.1	AC090198.1	Undefined	85.6638	0.264183	0.246101	1.07347	0.283059	0.882795
ENSG00000213638	ENSG00000213638.5	ADAT3	Undefined	41.3914	-0.300987	0.280383	-1.07348	0.283054	0.882795
ENSG00000159346	ENSG00000159346.12	ADIPOR1	Undefined	959.169	-0.10851	0.101035	-1.07399	0.282828	0.882795
ENSG00000243960	ENSG00000243960.1	AL390195.1	Undefined	44.4009	0.22458	0.209092	1.07407	0.282791	0.882795
ENSG00000254694	ENSG00000254694.1	AP001893.1	Undefined	8.10462	-0.729421	0.67937	-1.07367	0.282969	0.882795
ENSG00000188848	ENSG00000188848.15	BEND4	Undefined	138.993	0.368699	0.343336	1.07387	0.28288	0.882795
ENSG00000141447	ENSG00000141447.17	OSBPL1A	Undefined	3245.39	-0.218185	0.20327	-1.07338	0.283102	0.882795
ENSG00000160953	ENSG00000160953.15	PWWP3A	Undefined	2253.86	-0.172466	0.160598	-1.0739	0.282868	0.882795
ENSG00000242381	ENSG00000242381.3	RN7SL741P	Undefined	3.48655	1.26285	1.17648	1.07342	0.283083	0.882795
ENSG00000223044	ENSG00000223044.1	RNU6-130P	Undefined	8.96754	-0.505225	0.470572	-1.07364	0.282984	0.882795
ENSG00000139343	ENSG00000139343.10	SNRPF	Undefined	138.104	0.242202	0.225568	1.07374	0.282939	0.882795
ENSG00000256762	ENSG00000256762.1	STH	Undefined	42.8107	-0.41353	0.385017	-1.07406	0.282797	0.882795
ENSG00000141219	ENSG00000141219.15	C17orf80	Undefined	506.383	0.128096	0.119353	1.07326	0.283156	0.882867
ENSG00000163517	ENSG00000163517.14	HDAC11	Undefined	1405.22	-0.279762	0.260737	-1.07297	0.283287	0.882944
ENSG00000203356	ENSG00000203356.2	LINC01562	Undefined	6.9099	-0.618117	0.576053	-1.07302	0.283262	0.882944
ENSG00000122543	ENSG00000122543.10	OCM	Undefined	5.72638	0.858044	0.799697	1.07296	0.283289	0.882944
ENSG00000107731	ENSG00000107731.12	UNC5B	Undefined	1586.28	-0.276658	0.257856	-1.07291	0.283309	0.882944
ENSG00000261839	ENSG00000261839.1	AL358933.1	Undefined	28.2777	0.386066	0.35993	1.07262	0.283444	0.883263
ENSG00000270880	ENSG00000270880.1	AC128687.1	Undefined	6.00296	-0.85688	0.799006	-1.07243	0.283526	0.88334
ENSG00000197062	ENSG00000197062.11	ZSCAN26	Undefined	455.08	-0.123827	0.115465	-1.07242	0.283532	0.88334
ENSG00000186354	ENSG00000186354.10	NA	Undefined	82.5024	0.352921	0.32916	1.07219	0.283635	0.88356
ENSG00000131773	ENSG00000131773.13	KHDRBS3	Neuron	1188.77	-0.230943	0.21541	-1.07211	0.283673	0.883577
ENSG00000272735	ENSG00000272735.1	AC007881.3	Undefined	10.7474	-0.465708	0.434534	-1.07174	0.283836	0.883728
ENSG00000274895	ENSG00000274895.1	AC011700.1	Undefined	31.6221	0.409399	0.382562	1.07015	0.284551	0.883728
ENSG00000262089	ENSG00000262089.1	AC040977.1	Undefined	33.7052	-0.296195	0.276913	-1.06963	0.284785	0.883728
ENSG00000234432	ENSG00000234432.4	AC092171.3	Undefined	21.436	0.438393	0.409208	1.07132	0.284026	0.883728
ENSG00000261159	ENSG00000261159.1	AC112484.3	Undefined	11.5641	-0.666608	0.622784	-1.07037	0.284454	0.883728
ENSG00000134940	ENSG00000134940.13	ACRV1	Undefined	8.4206	0.546788	0.510802	1.07045	0.284416	0.883728
ENSG00000261584	ENSG00000261584.1	AL513548.1	Undefined	18.604	-0.389778	0.364132	-1.07043	0.284426	0.883728
ENSG00000232184	ENSG00000232184.1	AL662889.1	Undefined	40.8444	0.412937	0.38572	1.07056	0.284367	0.883728
ENSG00000139178	ENSG00000139178.10	C1RL	Undefined	171.07	-0.293559	0.274144	-1.07082	0.284249	0.883728
ENSG00000165410	ENSG00000165410.14	CFL2	Undefined	1666.63	-0.2384	0.22259	-1.07102	0.284158	0.883728
ENSG00000040531	ENSG00000040531.14	CTNS	Undefined	187.381	-0.236532	0.221069	-1.06995	0.284643	0.883728
ENSG00000170345	ENSG00000170345.9	FOS	Undefined	5597.21	0.525488	0.490748	1.07079	0.284264	0.883728
ENSG00000128573	ENSG00000128573.24	FOXP2	Undefined	254.252	-0.251698	0.23532	-1.0696	0.2848	0.883728
ENSG00000125166	ENSG00000125166.12	GOT2	Undefined	1962	-0.132785	0.124073	-1.07022	0.284521	0.883728
ENSG00000214223	ENSG00000214223.4	HNRNPA1P10	Undefined	362.747	-0.150473	0.140674	-1.06965	0.284775	0.883728
ENSG00000079999	ENSG00000079999.13	KEAP1	Undefined	864.522	-0.186433	0.174031	-1.07126	0.284051	0.883728
ENSG00000172578	ENSG00000172578.11	KLHL6	Undefined	223.888	-0.492695	0.460147	-1.07073	0.284289	0.883728
ENSG00000189308	ENSG00000189308.10	LIN54	Undefined	596.736	0.124838	0.11669	1.06983	0.284695	0.883728
ENSG00000245812	ENSG00000245812.2	LINC02202	Undefined	2.91068	1.14414	1.06819	1.0711	0.284123	0.883728
ENSG00000251323	ENSG00000251323.2	LINC02728	Undefined	12.8079	0.463219	0.432314	1.07149	0.283951	0.883728
ENSG00000169683	ENSG00000169683.7	LRRC45	Undefined	99.162	-0.24678	0.230556	-1.07037	0.284453	0.883728
ENSG00000249898	ENSG00000249898.7	MCPH1-AS1	Undefined	58.8968	-0.22724	0.212315	-1.07029	0.284487	0.883728
ENSG00000221406	ENSG00000221406.1	MIR320B2	Undefined	3.52472	-0.850912	0.795177	-1.07009	0.284578	0.883728
ENSG00000125863	ENSG00000125863.18	MKKS	Undefined	860.681	0.159197	0.148778	1.07003	0.284606	0.883728
ENSG00000257156	ENSG00000257156.1	NA	Undefined	3.13466	-1.45084	1.35352	-1.0719	0.283763	0.883728
ENSG00000276591	ENSG00000276591.1	NA	Undefined	51.0049	0.543085	0.507792	1.0695	0.284843	0.883728
ENSG00000279522	ENSG00000279522.1	NA	Undefined	29.1256	-0.401849	0.37529	-1.07077	0.284273	0.883728
ENSG00000266053	ENSG00000266053.2	NDUFV2-AS1	Undefined	33.1941	-0.296424	0.276906	-1.07048	0.284402	0.883728
ENSG00000056291	ENSG00000056291.17	NPFFR2	Undefined	7.01169	1.12912	1.0538	1.07147	0.283957	0.883728
ENSG00000140876	ENSG00000140876.11	NUDT7	Undefined	52.9279	0.250499	0.234185	1.06966	0.28477	0.883728
ENSG00000155660	ENSG00000155660.10	PDIA4	Undefined	681.834	-0.207853	0.194339	-1.06954	0.284827	0.883728
ENSG00000143545	ENSG00000143545.8	RAB13	Undefined	60.6367	-0.278159	0.259624	-1.07139	0.283994	0.883728
ENSG00000151962	ENSG00000151962.7	RBM46	Undefined	2.85474	-0.949913	0.887262	-1.07061	0.284344	0.883728
ENSG00000126756	ENSG00000126756.11	UXT	Undefined	167.357	-0.160844	0.150132	-1.07135	0.284012	0.883728
ENSG00000169554	ENSG00000169554.18	ZEB2	Undefined	11872.2	-0.215753	0.201528	-1.07058	0.284357	0.883728
ENSG00000106554	ENSG00000106554.12	CHCHD3	Undefined	364.315	0.153913	0.143923	1.06941	0.284884	0.883749
ENSG00000100647	ENSG00000100647.7	SUSD6	Undefined	1530.04	0.182989	0.171122	1.06935	0.284914	0.883749
ENSG00000201666	ENSG00000201666.1	AC121343.1	Undefined	25.9388	-0.45594	0.426418	-1.06923	0.284965	0.883809
ENSG00000284685	ENSG00000284685.1	AC009093.10	Undefined	13.9563	0.522681	0.48891	1.06907	0.285036	0.883929
ENSG00000254295	ENSG00000254295.1	AC008429.3	Undefined	4.35896	0.9119	0.853108	1.06891	0.285108	0.883968
ENSG00000266240	ENSG00000266240.1	MIR5091	Undefined	3.89339	-0.830713	0.777162	-1.0689	0.285113	0.883968
ENSG00000156467	ENSG00000156467.9	UQCRB	Ex	1819.16	0.137516	0.128677	1.06869	0.28521	0.883998
ENSG00000124140	ENSG00000124140.13	SLC12A5	Neuron	4609.07	0.25221	0.235975	1.0688	0.28516	0.883998
ENSG00000227300	ENSG00000227300.12	KRT16P2	Undefined	2.84395	-1.49034	1.39464	-1.06863	0.285238	0.883998
ENSG00000248508	ENSG00000248508.6	SRP14-AS1	Undefined	122.002	-0.337279	0.315628	-1.0686	0.285251	0.883998
ENSG00000160199	ENSG00000160199.14	PKNOX1	Undefined	455.347	0.126902	0.118764	1.06853	0.285283	0.883998
ENSG00000197162	ENSG00000197162.9	ZNF785	Undefined	320.985	-0.176543	0.16525	-1.06833	0.28537	0.884168
ENSG00000250343	ENSG00000250343.1	STK32A-AS1	Undefined	7.59475	-0.76135	0.71271	-1.06825	0.285409	0.884191
ENSG00000138593	ENSG00000138593.8	SECISBP2L	Oli	8168.84	-0.209651	0.196302	-1.068	0.28552	0.88428
ENSG00000255337	ENSG00000255337.1	AP001830.1	Undefined	5.18011	-0.651209	0.609886	-1.06776	0.28563	0.88428
ENSG00000164713	ENSG00000164713.9	BRI3	Undefined	394.4	0.0963364	0.0902155	1.06785	0.285589	0.88428
ENSG00000163885	ENSG00000163885.11	CFAP100	Undefined	26.4677	0.31827	0.298011	1.06798	0.28553	0.88428
ENSG00000227244	ENSG00000227244.2	LINC00845	Undefined	5.57641	-0.770696	0.72178	-1.06777	0.285624	0.88428
ENSG00000267041	ENSG00000267041.5	ZNF850	Undefined	102.351	0.210955	0.197557	1.06782	0.285603	0.88428
ENSG00000128881	ENSG00000128881.16	TTBK2	In	3376.44	-0.13312	0.12475	-1.06709	0.285931	0.884362
ENSG00000182578	ENSG00000182578.13	CSF1R	Mic	2926.27	0.21963	0.205745	1.06748	0.285753	0.884362
ENSG00000251259	ENSG00000251259.1	AC004069.1	Undefined	3.87625	-0.883551	0.82777	-1.06739	0.285797	0.884362
ENSG00000258357	ENSG00000258357.1	AC023161.2	Undefined	2.64239	-0.859763	0.806964	-1.06543	0.286682	0.884362
ENSG00000235077	ENSG00000235077.1	AC073842.1	Undefined	6.04021	0.768864	0.720714	1.06681	0.286059	0.884362
ENSG00000261357	ENSG00000261357.1	AC099518.2	Undefined	11.9712	-0.578838	0.543189	-1.06563	0.286591	0.884362
ENSG00000279202	ENSG00000279202.1	AC130448.1	Undefined	9.4124	0.620431	0.581959	1.06611	0.286375	0.884362
ENSG00000264148	ENSG00000264148.1	AC138207.3	Undefined	2.87666	1.08523	1.0174	1.06667	0.286123	0.884362
ENSG00000278467	ENSG00000278467.1	AC138393.3	Undefined	72.881	0.268481	0.251819	1.06616	0.28635	0.884362
ENSG00000258957	ENSG00000258957.1	AL359317.2	Undefined	5.44874	-0.810465	0.760732	-1.06537	0.286707	0.884362
ENSG00000274114	ENSG00000274114.2	ALOX15P1	Undefined	17.3307	-0.743391	0.697379	-1.06598	0.286433	0.884362
ENSG00000110237	ENSG00000110237.3	ARHGEF17	Undefined	2684.7	0.213825	0.200377	1.06711	0.28592	0.884362
ENSG00000034533	ENSG00000034533.11	ASTE1	Undefined	161.923	-0.194067	0.181973	-1.06646	0.286214	0.884362
ENSG00000108641	ENSG00000108641.14	B9D1	Undefined	176.347	0.152054	0.142582	1.06643	0.28623	0.884362
ENSG00000110696	ENSG00000110696.9	C11orf58	Undefined	1570.82	0.14547	0.136442	1.06617	0.286349	0.884362
ENSG00000197223	ENSG00000197223.11	C1D	Undefined	164.731	0.306355	0.287487	1.06563	0.286591	0.884362
ENSG00000072609	ENSG00000072609.17	CHFR	Undefined	747.759	0.200641	0.188332	1.06536	0.286715	0.884362
ENSG00000175203	ENSG00000175203.15	DCTN2	Undefined	1333.57	-0.150348	0.14104	-1.06599	0.286426	0.884362
ENSG00000197653	ENSG00000197653.15	DNAH10	Undefined	105.08	-0.252915	0.237014	-1.06709	0.285931	0.884362
ENSG00000178568	ENSG00000178568.14	ERBB4	Undefined	4267.95	-0.183915	0.17261	-1.06549	0.286655	0.884362
ENSG00000250486	ENSG00000250486.3	FAM218A	Undefined	83.8374	-0.272175	0.255279	-1.06619	0.286338	0.884362
ENSG00000069966	ENSG00000069966.18	GNB5	Undefined	1523.75	-0.185288	0.173874	-1.06565	0.286583	0.884362
ENSG00000170412	ENSG00000170412.16	GPRC5C	Undefined	223.061	-0.197188	0.184878	-1.06658	0.28616	0.884362
ENSG00000183935	ENSG00000183935.5	HTR7P1	Undefined	162.957	-0.310274	0.290772	-1.06707	0.28594	0.884362
ENSG00000117595	ENSG00000117595.10	IRF6	Undefined	48.7491	-0.333484	0.312498	-1.06715	0.285902	0.884362
ENSG00000255819	ENSG00000255819.7	KLRC4-KLRK1	Undefined	9.00391	-0.578426	0.542479	-1.06627	0.286304	0.884362
ENSG00000170322	ENSG00000170322.14	NFRKB	Undefined	629.995	0.149915	0.140693	1.06554	0.28663	0.884362
ENSG00000143627	ENSG00000143627.17	PKLR	Undefined	2.89965	1.39433	1.30872	1.06542	0.286686	0.884362
ENSG00000168118	ENSG00000168118.11	RAB4A	Undefined	920.394	0.137785	0.129312	1.06552	0.28664	0.884362
ENSG00000074621	ENSG00000074621.13	SLC24A1	Undefined	168.687	-0.21751	0.203874	-1.06688	0.286025	0.884362
ENSG00000252985	ENSG00000252985.1	SNORD116	Undefined	29.0291	-0.469291	0.44039	-1.06562	0.286593	0.884362
ENSG00000196151	ENSG00000196151.10	WDSUB1	Undefined	227.071	-0.155825	0.146124	-1.06638	0.28625	0.884362
ENSG00000168826	ENSG00000168826.15	ZBTB49	Undefined	107.247	-0.202765	0.189974	-1.06733	0.285823	0.884362
ENSG00000199962	ENSG00000199962.1	Y_RNA	Undefined	3.69228	0.900236	0.845075	1.06527	0.286752	0.884378
ENSG00000260335	ENSG00000260335.1	AC133555.4	Undefined	6.41137	0.619106	0.581269	1.06509	0.286834	0.884431
ENSG00000266504	ENSG00000266504.1	RDM1P1	Undefined	53.8093	-0.344352	0.323292	-1.06514	0.286812	0.884431
ENSG00000264596	ENSG00000264596.1	AP000897.1	Undefined	19.1734	-0.657321	0.617239	-1.06494	0.286904	0.884549
ENSG00000262468	ENSG00000262468.5	LINC01569	Undefined	25.536	-0.33559	0.315195	-1.0647	0.28701	0.884775
ENSG00000274290	ENSG00000274290.2	HIST1H2BE	Undefined	119.648	0.300796	0.28254	1.06461	0.287051	0.884803
ENSG00000230385	ENSG00000230385.1	AC012507.1	Undefined	6.69136	0.608592	0.57182	1.06431	0.287189	0.884971
ENSG00000182150	ENSG00000182150.15	ERCC6L2	Undefined	1727.12	-0.101255	0.095131	-1.06438	0.287158	0.884971
ENSG00000116704	ENSG00000116704.7	SLC35D1	Undefined	591.185	-0.133401	0.125344	-1.06428	0.287201	0.884971
ENSG00000134294	ENSG00000134294.13	SLC38A2	Undefined	3796.69	-0.169164	0.158985	-1.06402	0.287319	0.885234
ENSG00000244062	ENSG00000244062.1	AC080128.1	Undefined	344.895	-0.568742	0.534664	-1.06374	0.287447	0.885371
ENSG00000259771	ENSG00000259771.1	AC092756.1	Undefined	4.92523	0.87132	0.819024	1.06385	0.287396	0.885371
ENSG00000134548	ENSG00000134548.9	SPX	Undefined	778.653	0.313332	0.294585	1.06364	0.287492	0.885371
ENSG00000172888	ENSG00000172888.11	ZNF621	Undefined	1135.66	-0.159081	0.149559	-1.06367	0.287479	0.885371
ENSG00000111667	ENSG00000111667.13	USP5	Undefined	2056.09	-0.155201	0.145942	-1.06344	0.287581	0.885546
ENSG00000131469	ENSG00000131469.12	RPL27	Ex	422.433	0.147118	0.138458	1.06255	0.287987	0.88574
ENSG00000173786	ENSG00000173786.16	CNP	Oli	22640.6	-0.51529	0.485006	-1.06244	0.288035	0.88574
ENSG00000248734	ENSG00000248734.2	AC008906.1	Undefined	12.7104	-0.512274	0.482194	-1.06238	0.288063	0.88574
ENSG00000152117	ENSG00000152117.17	AC073869.1	Undefined	554.682	-0.222563	0.209543	-1.06213	0.288176	0.88574
ENSG00000265337	ENSG00000265337.1	AC079336.3	Undefined	7.78178	-0.679816	0.639494	-1.06305	0.287758	0.88574
ENSG00000225891	ENSG00000225891.1	AL513365.2	Undefined	20.6711	-0.455355	0.428874	-1.06175	0.288351	0.88574
ENSG00000107518	ENSG00000107518.16	ATRNL1	Undefined	7989.46	0.220065	0.207049	1.06287	0.287842	0.88574
ENSG00000138615	ENSG00000138615.5	CILP	Undefined	7.63702	0.60654	0.571129	1.062	0.288235	0.88574
ENSG00000171084	ENSG00000171084.15	FAM86JP	Undefined	22.3467	0.447819	0.421938	1.06134	0.288536	0.88574
ENSG00000273514	ENSG00000273514.1	FOXD4L6	Undefined	14.2105	-0.534733	0.503474	-1.06208	0.288197	0.88574
ENSG00000181126	ENSG00000181126.13	HLA-V	Undefined	8.66731	-0.706857	0.665947	-1.06143	0.288494	0.88574
ENSG00000125877	ENSG00000125877.12	ITPA	Undefined	237.251	-0.142069	0.133756	-1.06215	0.288168	0.88574
ENSG00000124780	ENSG00000124780.13	KCNK17	Undefined	6.6406	0.579144	0.545049	1.06255	0.287984	0.88574
ENSG00000117009	ENSG00000117009.11	KMO	Undefined	23.8231	-0.522206	0.491173	-1.06318	0.2877	0.88574
ENSG00000247626	ENSG00000247626.4	MARS2	Undefined	219.953	-0.156675	0.147396	-1.06295	0.287804	0.88574
ENSG00000207820	ENSG00000207820.1	MIR545	Undefined	3.41999	-0.766244	0.721511	-1.062	0.288236	0.88574
ENSG00000138430	ENSG00000138430.15	OLA1	Undefined	829.28	0.209776	0.197596	1.06164	0.2884	0.88574
ENSG00000237054	ENSG00000237054.9	PRMT5-AS1	Undefined	3.12046	1.03115	0.97003	1.06301	0.287776	0.88574
ENSG00000268006	ENSG00000268006.1	PTOV1-AS1	Undefined	64.5758	-0.333009	0.313768	-1.06132	0.288543	0.88574
ENSG00000243431	ENSG00000243431.1	RPL5P30	Undefined	16.286	0.502792	0.473654	1.06152	0.288455	0.88574
ENSG00000239043	ENSG00000239043.1	SNORD127	Undefined	4.17666	-0.800457	0.754023	-1.06158	0.288426	0.88574
ENSG00000158482	ENSG00000158482.10	SNX29P1	Undefined	11.7985	0.529444	0.49874	1.06156	0.288434	0.88574
ENSG00000120896	ENSG00000120896.13	SORBS3	Undefined	647.017	-0.184859	0.174023	-1.06227	0.288115	0.88574
ENSG00000071564	ENSG00000071564.14	TCF3	Undefined	321.41	-0.148942	0.140287	-1.0617	0.288373	0.88574
ENSG00000169758	ENSG00000169758.12	TMEM266	Undefined	90.6928	0.321032	0.302385	1.06167	0.288386	0.88574
ENSG00000101019	ENSG00000101019.21	UQCC1	Undefined	899.688	-0.10543	0.0993284	-1.06143	0.288496	0.88574
ENSG00000279114	ENSG00000279114.1	Z99129.3	Undefined	11.6932	-0.605605	0.569827	-1.06279	0.287878	0.88574
ENSG00000196967	ENSG00000196967.10	ZNF585A	Undefined	542.8	0.143392	0.134941	1.06263	0.287949	0.88574
ENSG00000158270	ENSG00000158270.11	COLEC12	Per	664.573	-0.228305	0.21524	-1.0607	0.288828	0.88597
ENSG00000213204	ENSG00000213204.8	AL049697.1	Undefined	52.6433	0.335002	0.315778	1.06088	0.288745	0.88597
ENSG00000272572	ENSG00000272572.1	AL138762.1	Undefined	30.2066	-0.29382	0.276997	-1.06073	0.288811	0.88597
ENSG00000176697	ENSG00000176697.18	BDNF	Undefined	583.246	0.696116	0.656241	1.06076	0.288797	0.88597
ENSG00000176444	ENSG00000176444.18	CLK2	Undefined	327.894	-0.194248	0.183138	-1.06066	0.288843	0.88597
ENSG00000138795	ENSG00000138795.9	LEF1	Undefined	235.61	-0.303784	0.286298	-1.06108	0.288655	0.88597
ENSG00000226953	ENSG00000226953.7	NCKAP5-AS2	Undefined	10.7648	-0.623985	0.588171	-1.06089	0.28874	0.88597
ENSG00000283994	ENSG00000283994.1	AC092652.3	Undefined	7.51595	0.644454	0.607967	1.06002	0.289137	0.886035
ENSG00000165887	ENSG00000165887.11	ANKRD2	Undefined	10.2603	-0.693113	0.653637	-1.06039	0.288966	0.886035
ENSG00000105778	ENSG00000105778.18	AVL9	Undefined	2358.75	0.135747	0.128073	1.05991	0.289184	0.886035
ENSG00000280832	ENSG00000280832.1	GSEC	Undefined	38.4207	0.341977	0.322516	1.06034	0.28899	0.886035
ENSG00000110906	ENSG00000110906.12	KCTD10	Undefined	1023.74	-0.118441	0.111742	-1.05995	0.289169	0.886035
ENSG00000177197	ENSG00000177197.7	PCNPP5	Undefined	4.4915	-0.792934	0.748107	-1.05992	0.289181	0.886035
ENSG00000129657	ENSG00000129657.14	SEC14L1	Undefined	3907.21	0.174064	0.164173	1.06025	0.28903	0.886035
ENSG00000077713	ENSG00000077713.18	SLC25A43	Undefined	99.7936	-0.27637	0.260726	-1.06	0.289145	0.886035
ENSG00000263400	ENSG00000263400.6	TMEM220-AS1	Undefined	51.1606	0.321796	0.303547	1.06012	0.28909	0.886035
ENSG00000262801	ENSG00000262801.5	U91319.1	Undefined	13.0447	0.545391	0.514564	1.05991	0.289186	0.886035
ENSG00000239407	ENSG00000239407.5	Z68871.1	Undefined	123.815	0.241968	0.228314	1.0598	0.289234	0.886084
ENSG00000241400	ENSG00000241400.1	AC022215.1	Undefined	6.72587	-0.657933	0.620886	-1.05967	0.289295	0.886174
ENSG00000227039	ENSG00000227039.6	ITGB2-AS1	Undefined	22.5729	0.536839	0.506752	1.05937	0.28943	0.886192
ENSG00000177707	ENSG00000177707.10	NECTIN3	Undefined	743.069	0.232077	0.219063	1.05941	0.289415	0.886192
ENSG00000156675	ENSG00000156675.15	RAB11FIP1	Undefined	153.644	-0.271531	0.256291	-1.05946	0.289389	0.886192
ENSG00000156925	ENSG00000156925.11	ZIC3	Undefined	39.7101	-0.325098	0.306852	-1.05946	0.28939	0.886192
ENSG00000132932	ENSG00000132932.16	ATP8A2	Neuron	3479.81	0.241885	0.228992	1.0563	0.29083	0.886648
ENSG00000166342	ENSG00000166342.18	NETO1	Neuron	1321.04	0.303576	0.287397	1.0563	0.290833	0.886648
ENSG00000277548	ENSG00000277548.1	AC018926.3	Undefined	11.2628	0.561869	0.531036	1.05806	0.290027	0.886648
ENSG00000279266	ENSG00000279266.1	AC068860.1	Undefined	5.53739	1.06263	1.00557	1.05674	0.290631	0.886648
ENSG00000261096	ENSG00000261096.1	AC073476.3	Undefined	76.8448	0.222889	0.21081	1.0573	0.290377	0.886648
ENSG00000280248	ENSG00000280248.1	AC124319.3	Undefined	7.48893	0.663144	0.627209	1.05729	0.290378	0.886648
ENSG00000280649	ENSG00000280649.2	AC245100.7	Undefined	33.3918	0.357503	0.337895	1.05803	0.290042	0.886648
ENSG00000228201	ENSG00000228201.1	AL022341.1	Undefined	14.844	-0.491419	0.46466	-1.05759	0.290244	0.886648
ENSG00000282988	ENSG00000282988.1	AL031777.3	Undefined	4.32885	-0.948968	0.898018	-1.05674	0.290632	0.886648
ENSG00000273162	ENSG00000273162.1	AL133215.2	Undefined	3.01768	1.21524	1.14879	1.05784	0.290127	0.886648
ENSG00000231856	ENSG00000231856.2	AL162377.1	Undefined	64.63	0.252955	0.239081	1.05803	0.290041	0.886648
ENSG00000255246	ENSG00000255246.1	AP000793.1	Undefined	10.0453	0.777091	0.734514	1.05797	0.290071	0.886648
ENSG00000043039	ENSG00000043039.6	BARX2	Undefined	5.25176	0.982112	0.929533	1.05656	0.29071	0.886648
ENSG00000243449	ENSG00000243449.6	C4orf48	Undefined	83.4109	-0.269996	0.25545	-1.05694	0.290538	0.886648
ENSG00000127586	ENSG00000127586.16	CHTF18	Undefined	120.499	-0.256277	0.242348	-1.05748	0.290295	0.886648
ENSG00000257718	ENSG00000257718.1	CPNE8-AS1	Undefined	6.03094	0.76385	0.722023	1.05793	0.290087	0.886648
ENSG00000156466	ENSG00000156466.9	GDF6	Undefined	13.0016	0.524833	0.496654	1.05674	0.290631	0.886648
ENSG00000262686	ENSG00000262686.1	GLIS2-AS1	Undefined	5.18644	-0.653519	0.618571	-1.0565	0.290741	0.886648
ENSG00000148384	ENSG00000148384.12	INPP5E	Undefined	393.184	0.191866	0.181458	1.05736	0.290348	0.886648
ENSG00000132510	ENSG00000132510.10	KDM6B	Undefined	544.161	0.208613	0.197182	1.05797	0.290068	0.886648
ENSG00000174611	ENSG00000174611.11	KY	Undefined	180.002	0.225386	0.212869	1.0588	0.28969	0.886648
ENSG00000162947	ENSG00000162947.4	LINC01931	Undefined	3.92459	1.41467	1.33927	1.0563	0.29083	0.886648
ENSG00000255693	ENSG00000255693.1	LINC02389	Undefined	111.387	-0.395122	0.373752	-1.05718	0.29043	0.886648
ENSG00000181817	ENSG00000181817.5	LSM10	Undefined	167.683	-0.181954	0.172006	-1.05783	0.290131	0.886648
ENSG00000132313	ENSG00000132313.14	MRPL35	Undefined	863.933	0.145259	0.137435	1.05693	0.290544	0.886648
ENSG00000156170	ENSG00000156170.12	NDUFAF6	Undefined	309.83	-0.117673	0.111321	-1.05705	0.290487	0.886648
ENSG00000125510	ENSG00000125510.15	OPRL1	Undefined	426.385	0.242214	0.228744	1.05889	0.289651	0.886648
ENSG00000182477	ENSG00000182477.5	OR2B8P	Undefined	7.01052	-0.709557	0.670092	-1.0589	0.289648	0.886648
ENSG00000112812	ENSG00000112812.15	PRSS16	Undefined	16.0338	0.781976	0.739722	1.05712	0.290456	0.886648
ENSG00000134222	ENSG00000134222.16	PSRC1	Undefined	959.978	-0.299989	0.283844	-1.05688	0.290566	0.886648
ENSG00000162437	ENSG00000162437.14	RAVER2	Undefined	728.162	0.211559	0.200133	1.05709	0.29047	0.886648
ENSG00000235904	ENSG00000235904.2	RBMS3-AS3	Undefined	4.10701	0.875691	0.827568	1.05815	0.289988	0.886648
ENSG00000177105	ENSG00000177105.9	RHOG	Undefined	452.499	-0.359736	0.340504	-1.05648	0.290748	0.886648
ENSG00000219200	ENSG00000219200.11	RNASEK	Undefined	35.2978	-0.310069	0.293013	-1.05821	0.28996	0.886648
ENSG00000137413	ENSG00000137413.15	TAF8	Undefined	546.452	-0.111358	0.105242	-1.05811	0.290006	0.886648
ENSG00000153060	ENSG00000153060.7	TEKT5	Undefined	4.60294	-0.707504	0.668866	-1.05777	0.290162	0.886648
ENSG00000184428	ENSG00000184428.12	TOP1MT	Undefined	151.566	-0.183831	0.173857	-1.05737	0.290342	0.886648
ENSG00000151650	ENSG00000151650.7	VENTX	Undefined	22.8983	0.554005	0.524097	1.05707	0.290482	0.886648
ENSG00000152475	ENSG00000152475.6	ZNF837	Undefined	26.3498	0.352607	0.333751	1.0565	0.290741	0.886648
ENSG00000092208	ENSG00000092208.16	GEMIN2	Undefined	122.145	0.213762	0.202402	1.05613	0.290911	0.886703
ENSG00000165071	ENSG00000165071.14	TMEM71	Undefined	17.8224	0.574643	0.544109	1.05612	0.290915	0.886703
ENSG00000280038	ENSG00000280038.1	DNM1P41	Undefined	5.50814	0.884217	0.837409	1.0559	0.291015	0.88691
ENSG00000196482	ENSG00000196482.16	ESRRG	In	407.294	-0.196498	0.186155	-1.05556	0.291169	0.886986
ENSG00000115159	ENSG00000115159.15	GPD2	Undefined	2203.95	0.156379	0.148137	1.05564	0.291135	0.886986
ENSG00000162728	ENSG00000162728.4	KCNJ9	Undefined	1947.54	0.125556	0.118946	1.05557	0.291164	0.886986
ENSG00000105695	ENSG00000105695.14	MAG	Undefined	5836.99	-0.584094	0.553317	-1.05562	0.29114	0.886986
ENSG00000279839	ENSG00000279839.1	AL512383.1	Undefined	8.77653	0.609125	0.577299	1.05513	0.291366	0.887489
ENSG00000269068	ENSG00000269068.1	AC009955.4	Undefined	2.65803	-0.931873	0.88328	-1.05501	0.291418	0.88755
ENSG00000283959	ENSG00000283959.1	AP002851.1	Undefined	7.51144	0.626073	0.593581	1.05474	0.291545	0.887739
ENSG00000198496	ENSG00000198496.10	NBR2	Undefined	112.648	0.204834	0.194198	1.05477	0.291532	0.887739
ENSG00000135365	ENSG00000135365.15	PHF21A	Undefined	1099.04	-0.138696	0.131508	-1.05466	0.29158	0.887746
ENSG00000268129	ENSG00000268129.1	AC026304.1	Undefined	5.86	0.786553	0.746216	1.05406	0.291857	0.888304
ENSG00000173212	ENSG00000173212.4	MAB21L3	Undefined	14.8115	0.658468	0.624785	1.05391	0.291924	0.888304
ENSG00000124191	ENSG00000124191.17	TOX2	Undefined	125.941	-0.301015	0.285617	-1.05391	0.291923	0.888304
ENSG00000134900	ENSG00000134900.11	TPP2	Undefined	1373.68	-0.119649	0.113514	-1.05405	0.29186	0.888304
ENSG00000184517	ENSG00000184517.11	ZFP1	Undefined	574.901	0.184772	0.175275	1.05418	0.291799	0.888304
ENSG00000256006	ENSG00000256006.1	AC084117.1	Undefined	4.93574	0.822725	0.780733	1.05378	0.291981	0.888382
ENSG00000119411	ENSG00000119411.10	BSPRY	Undefined	31.9666	-0.35179	0.333923	-1.05351	0.292109	0.888574
ENSG00000227199	ENSG00000227199.1	ST7-AS1	Undefined	22.2516	0.399519	0.37922	1.05353	0.292099	0.888574
ENSG00000130287	ENSG00000130287.13	NCAN	Ast	4975.9	0.214096	0.203983	1.04958	0.293913	0.888649
ENSG00000123560	ENSG00000123560.13	PLP1	Oli	97784.7	-0.513821	0.4887	-1.0514	0.293074	0.888649
ENSG00000267285	ENSG00000267285.1	AC004672.2	Undefined	6.1658	0.722816	0.686233	1.05331	0.292199	0.888649
ENSG00000224232	ENSG00000224232.1	AC005104.2	Undefined	5.94412	0.647397	0.61646	1.05018	0.293633	0.888649
ENSG00000249526	ENSG00000249526.1	AC008667.1	Undefined	31.0435	-0.288735	0.274823	-1.05062	0.293434	0.888649
ENSG00000243302	ENSG00000243302.3	AC018638.4	Undefined	190.406	-0.253365	0.240958	-1.05149	0.293034	0.888649
ENSG00000248479	ENSG00000248479.1	AC104137.1	Undefined	8.72228	0.567995	0.540937	1.05002	0.293709	0.888649
ENSG00000264188	ENSG00000264188.1	AC106037.2	Undefined	4.60935	-0.72363	0.687431	-1.05266	0.292498	0.888649
ENSG00000259623	ENSG00000259623.1	AC125257.1	Undefined	778.176	0.203811	0.193978	1.05069	0.2934	0.888649
ENSG00000237188	ENSG00000237188.3	AC242426.2	Undefined	114.934	-0.176118	0.167415	-1.05199	0.292805	0.888649
ENSG00000072110	ENSG00000072110.13	ACTN1	Undefined	1677.87	0.21551	0.204754	1.05253	0.292555	0.888649
ENSG00000233859	ENSG00000233859.2	ADH5P4	Undefined	27.1157	-0.369017	0.351163	-1.05084	0.293331	0.888649
ENSG00000130706	ENSG00000130706.12	ADRM1	Undefined	560.804	-0.131947	0.125568	-1.0508	0.293351	0.888649
ENSG00000174574	ENSG00000174574.15	AKIRIN1	Undefined	1538.84	-0.130851	0.124448	-1.05145	0.293051	0.888649
ENSG00000282772	ENSG00000282772.1	AL358790.1	Undefined	4.83251	-0.840662	0.798802	-1.0524	0.292614	0.888649
ENSG00000089847	ENSG00000089847.12	ANKRD24	Undefined	295.959	-0.258925	0.246725	-1.04945	0.293971	0.888649
ENSG00000230479	ENSG00000230479.1	AP000695.1	Undefined	3.12863	-1.02356	0.973366	-1.05157	0.292997	0.888649
ENSG00000255081	ENSG00000255081.1	AP003168.2	Undefined	19.8512	-0.502363	0.478114	-1.05072	0.293388	0.888649
ENSG00000277288	ENSG00000277288.3	C10orf142	Undefined	8.04289	0.72892	0.693789	1.05064	0.293426	0.888649
ENSG00000103326	ENSG00000103326.11	CAPN15	Undefined	551.53	0.22173	0.211257	1.04957	0.293914	0.888649
ENSG00000237350	ENSG00000237350.1	CDC42P6	Undefined	564.714	-0.158324	0.150422	-1.05254	0.292553	0.888649
ENSG00000106477	ENSG00000106477.18	CEP41	Undefined	502.483	-0.168065	0.160079	-1.04989	0.293769	0.888649
ENSG00000113742	ENSG00000113742.12	CPEB4	Undefined	5226.33	0.153027	0.145447	1.05211	0.292747	0.888649
ENSG00000159176	ENSG00000159176.13	CSRP1	Undefined	9555.92	-0.234094	0.222811	-1.05064	0.293423	0.888649
ENSG00000174080	ENSG00000174080.10	CTSF	Undefined	1761.38	-0.15193	0.144657	-1.05027	0.293592	0.888649
ENSG00000175920	ENSG00000175920.16	DOK7	Undefined	21.3188	-0.498142	0.473229	-1.05265	0.292504	0.888649
ENSG00000100842	ENSG00000100842.12	EFS	Undefined	1009.58	-0.345038	0.328119	-1.05156	0.292999	0.888649
ENSG00000260528	ENSG00000260528.4	FAM157C	Undefined	39.5692	0.469306	0.446664	1.05069	0.293399	0.888649
ENSG00000160767	ENSG00000160767.20	FAM189B	Undefined	306.165	-0.189077	0.179617	-1.05267	0.292492	0.888649
ENSG00000235454	ENSG00000235454.1	HAUS6P3	Undefined	10.9509	-0.498964	0.475438	-1.04948	0.293956	0.888649
ENSG00000117318	ENSG00000117318.8	ID3	Undefined	637.661	-0.322452	0.306213	-1.05303	0.292327	0.888649
ENSG00000205730	ENSG00000205730.6	ITPRIPL2	Undefined	632.367	0.205881	0.196176	1.04947	0.293962	0.888649
ENSG00000184156	ENSG00000184156.16	KCNQ3	Undefined	5594.13	0.259249	0.246918	1.04994	0.293746	0.888649
ENSG00000196911	ENSG00000196911.10	KPNA5	Undefined	952.968	0.158367	0.150822	1.05003	0.293706	0.888649
ENSG00000131042	ENSG00000131042.14	LILRB2	Undefined	12.659	0.536238	0.509451	1.05258	0.292533	0.888649
ENSG00000247982	ENSG00000247982.6	LINC00926	Undefined	48.3139	-0.385409	0.366666	-1.05112	0.293205	0.888649
ENSG00000164077	ENSG00000164077.13	MON1A	Undefined	294.178	-0.138552	0.131704	-1.05199	0.292803	0.888649
ENSG00000251164	ENSG00000251164.1	NA	Undefined	10.3763	-0.555368	0.528686	-1.05047	0.293503	0.888649
ENSG00000275175	ENSG00000275175.1	NA	Undefined	3.95024	-0.985057	0.937881	-1.0503	0.29358	0.888649
ENSG00000144061	ENSG00000144061.12	NPHP1	Undefined	272.902	0.187985	0.178567	1.05274	0.29246	0.888649
ENSG00000239351	ENSG00000239351.1	NPM1P29	Undefined	2.71703	-1.11971	1.0666	-1.0498	0.293812	0.888649
ENSG00000076685	ENSG00000076685.18	NT5C2	Undefined	1532.52	-0.127073	0.121056	-1.0497	0.293855	0.888649
ENSG00000224295	ENSG00000224295.2	OLFM5P	Undefined	8.27002	-0.716447	0.680743	-1.05245	0.292594	0.888649
ENSG00000229183	ENSG00000229183.8	PGA4	Undefined	5.33275	0.783375	0.743774	1.05324	0.292229	0.888649
ENSG00000182405	ENSG00000182405.5	PGBD4	Undefined	223.864	-0.17409	0.165843	-1.04972	0.293845	0.888649
ENSG00000011405	ENSG00000011405.13	PIK3C2A	Undefined	3439.9	-0.119728	0.114042	-1.04985	0.293785	0.888649
ENSG00000131771	ENSG00000131771.13	PPP1R1B	Undefined	1748.75	-0.2592	0.246373	-1.05206	0.29277	0.888649
ENSG00000130021	ENSG00000130021.13	PUDP	Undefined	189.991	-0.264785	0.251425	-1.05314	0.292276	0.888649
ENSG00000128408	ENSG00000128408.8	RIBC2	Undefined	14.9301	0.602557	0.573748	1.05021	0.29362	0.888649
ENSG00000105193	ENSG00000105193.8	RPS16	Undefined	1263.76	-0.137821	0.131018	-1.05192	0.292837	0.888649
ENSG00000216471	ENSG00000216471.3	RPSAP43	Undefined	4.52201	-0.796009	0.758325	-1.04969	0.293859	0.888649
ENSG00000162062	ENSG00000162062.14	TEDC2	Undefined	31.5207	0.445512	0.424281	1.05004	0.293701	0.888649
ENSG00000151715	ENSG00000151715.7	TMEM45B	Undefined	21.7149	0.403649	0.383734	1.0519	0.292847	0.888649
ENSG00000276376	ENSG00000276376.1	U7	Undefined	3.63921	1.21442	1.155	1.05144	0.293056	0.888649
ENSG00000260128	ENSG00000260128.6	ULK4P2	Undefined	23.519	0.371826	0.353054	1.05317	0.292264	0.888649
ENSG00000200419	ENSG00000200419.1	Y_RNA	Undefined	10.1436	-0.507164	0.482387	-1.05136	0.293092	0.888649
ENSG00000197566	ENSG00000197566.9	ZNF624	Undefined	239.51	-0.186282	0.177018	-1.05233	0.292646	0.888649
ENSG00000272043	ENSG00000272043.1	AC016405.2	Undefined	3.55653	0.760619	0.725903	1.04783	0.294719	0.888783
ENSG00000259605	ENSG00000259605.3	AC074212.1	Undefined	5.20634	-0.666496	0.636017	-1.04792	0.294675	0.888783
ENSG00000278886	ENSG00000278886.1	AC087821.1	Undefined	6.41755	-0.521412	0.497475	-1.04812	0.294585	0.888783
ENSG00000284606	ENSG00000284606.1	AC105233.5	Undefined	45.0985	0.360093	0.343696	1.04771	0.294772	0.888783
ENSG00000006534	ENSG00000006534.15	ALDH3B1	Undefined	88.473	-0.309637	0.295257	-1.0487	0.294315	0.888783
ENSG00000230212	ENSG00000230212.6	AP000688.1	Undefined	10.2583	-0.511163	0.487521	-1.04849	0.294411	0.888783
ENSG00000170175	ENSG00000170175.10	CHRNB1	Undefined	135.66	-0.170786	0.162941	-1.04815	0.294571	0.888783
ENSG00000234534	ENSG00000234534.1	CSNK1G2P1	Undefined	15.5072	0.472478	0.450846	1.04798	0.294647	0.888783
ENSG00000153933	ENSG00000153933.9	DGKE	Undefined	1074.15	0.17916	0.170909	1.04828	0.294509	0.888783
ENSG00000173253	ENSG00000173253.15	DMRT2	Undefined	52.9372	-0.464247	0.442939	-1.04811	0.294589	0.888783
ENSG00000177733	ENSG00000177733.6	HNRNPA0	Undefined	1887.64	0.173112	0.165235	1.04767	0.294789	0.888783
ENSG00000227811	ENSG00000227811.2	INKA2-AS1	Undefined	45.3406	-0.36693	0.350146	-1.04793	0.294669	0.888783
ENSG00000221525	ENSG00000221525.1	MIR1185-1	Undefined	3.85485	0.942026	0.898873	1.04801	0.294635	0.888783
ENSG00000130382	ENSG00000130382.8	MLLT1	Undefined	1292.7	-0.134743	0.128592	-1.04783	0.294715	0.888783
ENSG00000137804	ENSG00000137804.12	NUSAP1	Undefined	12.1639	-0.456444	0.435132	-1.04898	0.294188	0.888783
ENSG00000214106	ENSG00000214106.7	PAXIP1-AS2	Undefined	156.902	0.205995	0.196401	1.04885	0.294248	0.888783
ENSG00000187980	ENSG00000187980.6	PLA2G2C	Undefined	7.64144	0.667044	0.635778	1.04918	0.294097	0.888783
ENSG00000188089	ENSG00000188089.13	PLA2G4E	Undefined	5.92446	-0.838503	0.800279	-1.04776	0.294748	0.888783
ENSG00000282933	ENSG00000282933.2	RHOXF1P3	Undefined	6.31219	-0.716293	0.683608	-1.04781	0.294725	0.888783
ENSG00000166532	ENSG00000166532.15	RIMKLB	Undefined	1592.25	0.175301	0.167296	1.04785	0.294709	0.888783
ENSG00000163682	ENSG00000163682.15	RPL9	Undefined	229.733	0.152231	0.145172	1.04863	0.294351	0.888783
ENSG00000108309	ENSG00000108309.13	RUNDC3A	Undefined	3165.16	0.184455	0.176041	1.0478	0.294731	0.888783
ENSG00000172139	ENSG00000172139.14	SLC9C1	Undefined	3.0614	-0.831926	0.793806	-1.04802	0.294629	0.888783
ENSG00000257591	ENSG00000257591.5	ZNF625	Undefined	12.9558	-0.549901	0.524088	-1.04925	0.294062	0.888783
ENSG00000270190	ENSG00000270190.1	AC068491.3	Undefined	4.57641	0.969467	0.925486	1.04752	0.294859	0.888844
ENSG00000038945	ENSG00000038945.14	MSR1	Undefined	174.027	-0.275799	0.263295	-1.04749	0.294874	0.888844
ENSG00000101773	ENSG00000101773.18	RBBP8	Undefined	272.946	0.185464	0.177069	1.04741	0.294909	0.888853
ENSG00000235052	ENSG00000235052.1	AL021154.1	Undefined	2.90129	-1.5223	1.45353	-1.04731	0.294957	0.888901
ENSG00000260211	ENSG00000260211.2	AC139426.1	Undefined	4.19927	-0.779173	0.744109	-1.04712	0.295043	0.889038
ENSG00000271833	ENSG00000271833.1	AL445222.1	Undefined	51.3477	0.288958	0.275968	1.04707	0.295067	0.889038
ENSG00000077943	ENSG00000077943.7	ITGA8	Ex	396.575	0.346222	0.330745	1.04679	0.295195	0.889132
ENSG00000259959	ENSG00000259959.1	AC107068.1	Undefined	192.523	0.166283	0.158835	1.04689	0.295151	0.889132
ENSG00000242220	ENSG00000242220.6	TCP10L	Undefined	58.3283	0.239365	0.228653	1.04685	0.29517	0.889132
ENSG00000269387	ENSG00000269387.1	AL365205.4	Undefined	4.58406	0.998923	0.954515	1.04652	0.295319	0.889298
ENSG00000130830	ENSG00000130830.14	MPP1	Undefined	587.119	-0.114174	0.109104	-1.04646	0.295347	0.889298
ENSG00000232142	ENSG00000232142.1	RPS25P9	Undefined	8.13564	-0.697843	0.666836	-1.0465	0.295331	0.889298
ENSG00000136698	ENSG00000136698.8	CFC1	Undefined	10.1139	0.531615	0.508131	1.04622	0.295461	0.889351
ENSG00000259030	ENSG00000259030.6	FPGT-TNNI3K	Undefined	85.0949	0.212607	0.203204	1.04627	0.295436	0.889351
ENSG00000170265	ENSG00000170265.11	ZNF282	Undefined	393.317	-0.156386	0.149477	-1.04622	0.29546	0.889351
ENSG00000198301	ENSG00000198301.11	SDAD1	Undefined	721.679	-0.120269	0.114967	-1.04612	0.295505	0.889385
ENSG00000130725	ENSG00000130725.7	UBE2M	Undefined	258.08	0.159843	0.152837	1.04584	0.295633	0.889675
ENSG00000196862	ENSG00000196862.9	RGPD4	Undefined	52.365	-0.233196	0.22306	-1.04544	0.29582	0.890043
ENSG00000105397	ENSG00000105397.13	TYK2	Undefined	876.237	-0.172074	0.164584	-1.04551	0.295789	0.890043
ENSG00000228427	ENSG00000228427.1	AL590764.1	Undefined	4.66208	-0.681679	0.652145	-1.04529	0.29589	0.890138
ENSG00000100348	ENSG00000100348.9	TXN2	Undefined	534.725	-0.114245	0.109301	-1.04523	0.295916	0.890138
ENSG00000251988	ENSG00000251988.1	RNU4ATAC18P	Undefined	7.36909	-0.472471	0.452124	-1.045	0.296022	0.890359
ENSG00000058091	ENSG00000058091.16	CDK14	Neuron	2692.71	0.257784	0.246849	1.0443	0.296347	0.890394
ENSG00000183077	ENSG00000183077.15	AFMID	Undefined	501.187	-0.361587	0.346209	-1.04442	0.296291	0.890394
ENSG00000160058	ENSG00000160058.18	BSDC1	Undefined	1738.09	-0.0888041	0.0849966	-1.0448	0.296117	0.890394
ENSG00000230162	ENSG00000230162.1	CT45A11P	Undefined	6.52902	0.817365	0.782557	1.04448	0.296263	0.890394
ENSG00000130720	ENSG00000130720.12	FIBCD1	Undefined	232.17	-0.787788	0.754167	-1.04458	0.296217	0.890394
ENSG00000109586	ENSG00000109586.11	GALNT7	Undefined	559.437	-0.196044	0.187688	-1.04452	0.296244	0.890394
ENSG00000264566	ENSG00000264566.3	MIR23C	Undefined	3.85383	1.14663	1.09789	1.04439	0.296303	0.890394
ENSG00000079482	ENSG00000079482.12	OPHN1	Undefined	1956.29	0.146103	0.139908	1.04428	0.296357	0.890394
ENSG00000079462	ENSG00000079462.7	PAFAH1B3	Undefined	204.106	0.211142	0.202088	1.0448	0.296114	0.890394
ENSG00000126524	ENSG00000126524.9	SBDS	Undefined	1691.04	-0.154476	0.147863	-1.04472	0.296151	0.890394
ENSG00000260329	ENSG00000260329.1	AC007541.1	Undefined	29.5789	0.354096	0.339154	1.04405	0.29646	0.890396
ENSG00000198719	ENSG00000198719.8	DLL1	Undefined	319.27	-0.326117	0.312373	-1.044	0.296486	0.890396
ENSG00000140650	ENSG00000140650.11	PMM2	Undefined	131.014	-0.171953	0.164706	-1.044	0.296487	0.890396
ENSG00000200882	ENSG00000200882.1	RNU6-681P	Undefined	10.9042	-0.526728	0.504464	-1.04413	0.296423	0.890396
ENSG00000197555	ENSG00000197555.9	SIPA1L1	Neuron	5160.29	0.167364	0.160371	1.04361	0.296666	0.890467
ENSG00000227799	ENSG00000227799.1	AC012358.2	Undefined	19.2538	-0.430175	0.412172	-1.04368	0.296635	0.890467
ENSG00000279474	ENSG00000279474.1	AC125437.2	Undefined	14.4586	0.540752	0.518138	1.04364	0.29665	0.890467
ENSG00000165169	ENSG00000165169.10	DYNLT3	Undefined	937.087	0.284971	0.273017	1.04378	0.296586	0.890467
ENSG00000167635	ENSG00000167635.11	ZNF146	Undefined	1196.94	-0.151363	0.145039	-1.0436	0.296671	0.890467
ENSG00000278847	ENSG00000278847.1	AC006157.1	Undefined	2.7262	1.43702	1.3775	1.04321	0.296851	0.890728
ENSG00000127914	ENSG00000127914.16	AKAP9	Undefined	3202.85	0.119272	0.114332	1.04321	0.296853	0.890728
ENSG00000074410	ENSG00000074410.13	CA12	Undefined	189.124	0.501256	0.480499	1.0432	0.296856	0.890728
ENSG00000183684	ENSG00000183684.7	ALYREF	Undefined	168.239	0.145457	0.139444	1.04312	0.296893	0.890743
ENSG00000075711	ENSG00000075711.20	DLG1	Oli	3625.59	-0.220084	0.21111	-1.04251	0.297177	0.890748
ENSG00000247796	ENSG00000247796.2	AC008966.1	Undefined	103.874	0.238556	0.22894	1.042	0.29741	0.890748
ENSG00000283108	ENSG00000283108.1	AC011451.3	Undefined	9.99499	0.525121	0.50407	1.04176	0.297522	0.890748
ENSG00000245322	ENSG00000245322.6	AC097460.1	Undefined	10.8385	0.466195	0.447458	1.04187	0.29747	0.890748
ENSG00000111452	ENSG00000111452.12	ADGRD1	Undefined	131.446	-0.344486	0.330384	-1.04268	0.297095	0.890748
ENSG00000272750	ENSG00000272750.1	AL592148.3	Undefined	30.6768	0.358321	0.343691	1.04257	0.297148	0.890748
ENSG00000101220	ENSG00000101220.17	C20orf27	Undefined	325.513	-0.191119	0.18338	-1.0422	0.297319	0.890748
ENSG00000118231	ENSG00000118231.4	CRYGD	Undefined	3.12382	-0.87289	0.83793	-1.04172	0.297541	0.890748
ENSG00000130035	ENSG00000130035.6	GALNT8	Undefined	352.393	-0.193504	0.185742	-1.04179	0.29751	0.890748
ENSG00000130589	ENSG00000130589.16	HELZ2	Undefined	351.33	-0.259237	0.248717	-1.0423	0.297273	0.890748
ENSG00000204390	ENSG00000204390.9	HSPA1L	Undefined	70.7106	-0.203411	0.195218	-1.04197	0.297428	0.890748
ENSG00000149357	ENSG00000149357.9	LAMTOR1	Undefined	591.617	-0.151523	0.145334	-1.04258	0.297142	0.890748
ENSG00000154359	ENSG00000154359.12	LONRF1	Undefined	889.831	0.130097	0.124877	1.0418	0.297505	0.890748
ENSG00000181016	ENSG00000181016.9	LSMEM1	Undefined	53.1486	-0.346191	0.332232	-1.04202	0.297405	0.890748
ENSG00000270093	ENSG00000270093.1	NA	Undefined	76.4387	-0.336692	0.323043	-1.04225	0.297295	0.890748
ENSG00000164099	ENSG00000164099.3	PRSS12	Undefined	105.542	-0.3931	0.376912	-1.04295	0.296972	0.890748
ENSG00000215802	ENSG00000215802.3	RFKP1	Undefined	8.90113	0.675152	0.647617	1.04252	0.297172	0.890748
ENSG00000242251	ENSG00000242251.3	RN7SL20P	Undefined	6.19128	0.615824	0.590411	1.04304	0.296928	0.890748
ENSG00000168026	ENSG00000168026.18	TTC21A	Undefined	261.514	-0.174726	0.167646	-1.04223	0.297304	0.890748
ENSG00000119801	ENSG00000119801.12	YPEL5	Undefined	1792.53	0.172702	0.16566	1.04251	0.297177	0.890748
ENSG00000028839	ENSG00000028839.9	TBPL1	Undefined	517.95	0.208938	0.20059	1.04162	0.29759	0.8908
ENSG00000165246	ENSG00000165246.13	NLGN4Y	Neuron	805.404	1.50785	1.44811	1.04126	0.297755	0.8909
ENSG00000276390	ENSG00000276390.1	AC004241.3	Undefined	8.3139	-0.559482	0.537383	-1.04112	0.297819	0.8909
ENSG00000269439	ENSG00000269439.5	AC010618.3	Undefined	41.3311	-0.298523	0.287015	-1.0401	0.298295	0.8909
ENSG00000263316	ENSG00000263316.1	AC027763.2	Undefined	33.8428	-0.361719	0.34778	-1.04008	0.298302	0.8909
ENSG00000257545	ENSG00000257545.4	AC079385.1	Undefined	8.65711	0.71211	0.684352	1.04056	0.298079	0.8909
ENSG00000255062	ENSG00000255062.1	AP001318.2	Undefined	6.47515	0.977043	0.939356	1.04012	0.298284	0.8909
ENSG00000131379	ENSG00000131379.9	C3orf20	Undefined	55.8902	0.335736	0.322736	1.04028	0.29821	0.8909
ENSG00000260942	ENSG00000260942.1	CAPN10-DT	Undefined	71.7286	0.218917	0.210356	1.0407	0.298015	0.8909
ENSG00000158813	ENSG00000158813.17	EDA	Undefined	103.166	-0.229867	0.220847	-1.04084	0.297948	0.8909
ENSG00000138081	ENSG00000138081.20	FBXO11	Undefined	2135.99	0.129659	0.124502	1.04142	0.297678	0.8909
ENSG00000128591	ENSG00000128591.15	FLNC	Undefined	1314.59	-0.374898	0.36022	-1.04075	0.297992	0.8909
ENSG00000220575	ENSG00000220575.7	HTR5A-AS1	Undefined	97.2137	-0.329891	0.316981	-1.04073	0.298002	0.8909
ENSG00000107104	ENSG00000107104.18	KANK1	Undefined	2365.12	-0.172135	0.165315	-1.04125	0.297759	0.8909
ENSG00000133067	ENSG00000133067.17	LGR6	Undefined	48.6223	-0.631116	0.606029	-1.0414	0.297691	0.8909
ENSG00000183426	ENSG00000183426.16	NPIPA1	Undefined	147.586	0.296975	0.285467	1.04031	0.298196	0.8909
ENSG00000169752	ENSG00000169752.16	NRG4	Undefined	53.8576	0.432684	0.415852	1.04048	0.298118	0.8909
ENSG00000197444	ENSG00000197444.9	OGDHL	Undefined	1315.02	0.178078	0.171052	1.04108	0.297838	0.8909
ENSG00000263432	ENSG00000263432.2	RN7SL689P	Undefined	5.10745	-0.943223	0.906517	-1.04049	0.298111	0.8909
ENSG00000113558	ENSG00000113558.18	SKP1	Undefined	3119.42	0.157166	0.151058	1.04043	0.298138	0.8909
ENSG00000168538	ENSG00000168538.15	TRAPPC11	Undefined	1505.19	0.143635	0.138072	1.04029	0.298204	0.8909
ENSG00000132256	ENSG00000132256.18	TRIM5	Undefined	89.2388	-0.277326	0.266518	-1.04055	0.298082	0.8909
ENSG00000089723	ENSG00000089723.9	OTUB2	Undefined	88.3718	0.340905	0.327798	1.03999	0.298346	0.890935
ENSG00000279166	ENSG00000279166.1	AC009951.4	Undefined	534.624	-0.253427	0.243806	-1.03946	0.298591	0.890956
ENSG00000249141	ENSG00000249141.1	AL159163.1	Undefined	6.89698	0.757454	0.728767	1.03936	0.298636	0.890956
ENSG00000273373	ENSG00000273373.1	AL355488.1	Undefined	121.901	0.221058	0.212625	1.03966	0.298499	0.890956
ENSG00000254612	ENSG00000254612.2	AP001000.1	Undefined	443.66	-0.152817	0.147031	-1.03935	0.29864	0.890956
ENSG00000261520	ENSG00000261520.5	DLGAP1-AS5	Undefined	18.1498	0.522367	0.502475	1.03959	0.298531	0.890956
ENSG00000101152	ENSG00000101152.10	DNAJC5	Undefined	5617.64	0.178616	0.171854	1.03935	0.298644	0.890956
ENSG00000225968	ENSG00000225968.7	ELFN1	Undefined	137.618	0.249217	0.239674	1.03982	0.298425	0.890956
ENSG00000184492	ENSG00000184492.6	FOXD4L1	Undefined	6.64449	0.744897	0.716698	1.03935	0.298644	0.890956
ENSG00000006042	ENSG00000006042.11	TMEM98	Undefined	890.549	-0.402355	0.387009	-1.03965	0.298501	0.890956
ENSG00000114853	ENSG00000114853.13	ZBTB47	Undefined	1893.33	-0.168765	0.162418	-1.03908	0.298769	0.891136
ENSG00000006194	ENSG00000006194.9	ZNF263	Undefined	560.379	-0.0882746	0.0849522	-1.03911	0.298754	0.891136
ENSG00000104388	ENSG00000104388.14	RAB2A	Neuron	3025.89	0.191729	0.185104	1.03579	0.3003	0.891171
ENSG00000259768	ENSG00000259768.5	AC004943.2	Undefined	90.2585	-0.227592	0.219418	-1.03725	0.299618	0.891171
ENSG00000277440	ENSG00000277440.1	AC012676.4	Undefined	8.32866	0.546941	0.527317	1.03722	0.299636	0.891171
ENSG00000266962	ENSG00000266962.2	AC067852.2	Undefined	258.076	-0.173177	0.16687	-1.03779	0.299366	0.891171
ENSG00000251548	ENSG00000251548.1	AC106760.2	Undefined	25.4975	-0.377942	0.364293	-1.03747	0.299519	0.891171
ENSG00000280311	ENSG00000280311.1	AC131212.4	Undefined	2.6697	-1.13394	1.0948	-1.03576	0.300316	0.891171
ENSG00000224888	ENSG00000224888.4	AC138028.2	Undefined	40.4474	-0.459825	0.444041	-1.03555	0.300414	0.891171
ENSG00000269918	ENSG00000269918.1	AF131215.6	Undefined	82.8598	0.292923	0.282202	1.03799	0.299275	0.891171
ENSG00000144891	ENSG00000144891.17	AGTR1	Undefined	7.77544	-0.625961	0.604161	-1.03608	0.300163	0.891171
ENSG00000237842	ENSG00000237842.2	AL157713.1	Undefined	16.3688	-0.359142	0.345969	-1.03808	0.299234	0.891171
ENSG00000156381	ENSG00000156381.8	ANKRD9	Undefined	778.014	0.17015	0.164209	1.03618	0.300118	0.891171
ENSG00000263305	ENSG00000263305.1	AP005530.1	Undefined	11.8629	0.521169	0.503047	1.03602	0.300191	0.891171
ENSG00000132842	ENSG00000132842.13	AP3B1	Undefined	1068.31	-0.13083	0.126323	-1.03568	0.300353	0.891171
ENSG00000124788	ENSG00000124788.17	ATXN1	Undefined	3834.04	-0.106651	0.102954	-1.0359	0.300247	0.891171
ENSG00000088543	ENSG00000088543.14	C3orf18	Undefined	313.046	-0.185772	0.179088	-1.03732	0.299586	0.891171
ENSG00000162909	ENSG00000162909.17	CAPN2	Undefined	2016.11	-0.157517	0.151663	-1.0386	0.298991	0.891171
ENSG00000134871	ENSG00000134871.17	COL4A2	Undefined	631.469	-0.203282	0.195993	-1.03719	0.299647	0.891171
ENSG00000184374	ENSG00000184374.2	COLEC10	Undefined	4.61563	0.742661	0.715449	1.03804	0.299254	0.891171
ENSG00000186684	ENSG00000186684.12	CYP27C1	Undefined	48.5421	0.859663	0.828307	1.03786	0.299337	0.891171
ENSG00000232303	ENSG00000232303.2	DFFBP1	Undefined	22.4349	-0.364856	0.35236	-1.03546	0.300453	0.891171
ENSG00000143479	ENSG00000143479.15	DYRK3	Undefined	137.734	0.307494	0.296952	1.0355	0.300436	0.891171
ENSG00000134452	ENSG00000134452.19	FBH1	Undefined	969.89	-0.11841	0.114054	-1.03819	0.29918	0.891171
ENSG00000245685	ENSG00000245685.6	FRG1-DT	Undefined	27.3192	0.374574	0.36058	1.03881	0.298893	0.891171
ENSG00000227392	ENSG00000227392.1	HPN-AS1	Undefined	33.1544	-0.579521	0.558279	-1.03805	0.299247	0.891171
ENSG00000254345	ENSG00000254345.1	IGKV2D-23	Undefined	2.73102	1.76667	1.70411	1.03671	0.29987	0.891171
ENSG00000250125	ENSG00000250125.1	LINC02232	Undefined	65.1365	-0.369843	0.357048	-1.03583	0.300279	0.891171
ENSG00000253741	ENSG00000253741.1	LNCOC1	Undefined	159.323	-0.268815	0.259252	-1.03689	0.299789	0.891171
ENSG00000229719	ENSG00000229719.5	MIR194-2HG	Undefined	3.58614	-0.917838	0.884577	-1.0376	0.299455	0.891171
ENSG00000283335	ENSG00000283335.1	MIR219B	Undefined	11.1122	-0.512582	0.49473	-1.03608	0.300163	0.891171
ENSG00000145949	ENSG00000145949.9	MYLK4	Undefined	79.3672	0.234127	0.225478	1.03836	0.299103	0.891171
ENSG00000136286	ENSG00000136286.14	MYO1G	Undefined	22.0113	-0.444446	0.428774	-1.03655	0.299945	0.891171
ENSG00000168256	ENSG00000168256.17	NKIRAS2	Undefined	224.975	-0.156881	0.151179	-1.03772	0.2994	0.891171
ENSG00000163623	ENSG00000163623.9	NKX6-1	Undefined	12.2542	-0.651659	0.627287	-1.03885	0.298873	0.891171
ENSG00000241350	ENSG00000241350.1	PMS2P11	Undefined	4.70125	0.85332	0.822422	1.03757	0.299471	0.891171
ENSG00000130962	ENSG00000130962.17	PRRG1	Undefined	1112.26	-0.305678	0.295021	-1.03612	0.300144	0.891171
ENSG00000127314	ENSG00000127314.17	RAP1B	Undefined	612.43	0.160255	0.154679	1.03605	0.300178	0.891171
ENSG00000126254	ENSG00000126254.11	RBM42	Undefined	474.611	-0.14331	0.138199	-1.03699	0.299743	0.891171
ENSG00000111404	ENSG00000111404.6	RERGL	Undefined	70.8933	0.44693	0.431586	1.03555	0.300411	0.891171
ENSG00000265315	ENSG00000265315.1	RN7SL199P	Undefined	9.32005	-0.495378	0.478212	-1.0359	0.300251	0.891171
ENSG00000265411	ENSG00000265411.1	RN7SL656P	Undefined	9.32005	-0.495378	0.478212	-1.0359	0.300251	0.891171
ENSG00000212370	ENSG00000212370.1	RNU6-482P	Undefined	9.05887	-0.533698	0.515074	-1.03616	0.300128	0.891171
ENSG00000231508	ENSG00000231508.1	RPL34P20	Undefined	3.47048	0.952991	0.917581	1.03859	0.298995	0.891171
ENSG00000213741	ENSG00000213741.9	RPS29	Undefined	591.076	0.124048	0.119474	1.03829	0.299137	0.891171
ENSG00000171643	ENSG00000171643.13	S100Z	Undefined	11.5756	0.538068	0.519417	1.03591	0.300244	0.891171
ENSG00000129158	ENSG00000129158.10	SERGEF	Undefined	526.531	0.137754	0.132985	1.03586	0.300269	0.891171
ENSG00000120329	ENSG00000120329.6	SLC25A2	Undefined	9.81051	0.544731	0.526084	1.03544	0.300461	0.891171
ENSG00000138385	ENSG00000138385.15	SSB	Undefined	655.715	0.14012	0.134959	1.03824	0.299159	0.891171
ENSG00000119777	ENSG00000119777.18	TMEM214	Undefined	545.849	-0.136318	0.131349	-1.03783	0.299348	0.891171
ENSG00000100284	ENSG00000100284.20	TOM1	Undefined	644.629	-0.113688	0.109779	-1.0356	0.300386	0.891171
ENSG00000206557	ENSG00000206557.5	TRIM71	Undefined	108.122	0.36436	0.351699	1.036	0.300202	0.891171
ENSG00000227598	ENSG00000227598.1	Z94721.1	Undefined	8.12943	0.5772	0.556162	1.03783	0.29935	0.891171
ENSG00000104231	ENSG00000104231.10	ZFAND1	Undefined	495.087	0.140077	0.135054	1.03719	0.299647	0.891171
ENSG00000107404	ENSG00000107404.19	DVL1	Undefined	1382.33	-0.130756	0.126315	-1.03515	0.300597	0.891382
ENSG00000271734	ENSG00000271734.1	Z98200.1	Undefined	8.04184	-0.642902	0.62106	-1.03517	0.30059	0.891382
ENSG00000212248	ENSG00000212248.1	RNU6-750P	Undefined	4.14367	-0.819775	0.792058	-1.03499	0.300672	0.891411
ENSG00000251754	ENSG00000251754.1	RNU6-999P	Undefined	2.98236	-1.01406	0.979844	-1.03492	0.300704	0.891411
ENSG00000178093	ENSG00000178093.13	TSSK6	Undefined	25.0748	-0.386408	0.373331	-1.03503	0.300656	0.891411
ENSG00000176728	ENSG00000176728.7	TTTY14	In	107.621	2.16559	2.09458	1.0339	0.301183	0.891624
ENSG00000197971	ENSG00000197971.14	MBP	Oli	72396.9	-0.547252	0.529541	-1.03345	0.301395	0.891624
ENSG00000249930	ENSG00000249930.1	AC007016.1	Undefined	4.05545	1.18089	1.14262	1.03349	0.301374	0.891624
ENSG00000277135	ENSG00000277135.1	AC012409.3	Undefined	7.43769	-0.71663	0.692821	-1.03437	0.300965	0.891624
ENSG00000241218	ENSG00000241218.1	AC063944.2	Undefined	10.3327	-0.65893	0.637598	-1.03346	0.30139	0.891624
ENSG00000213896	ENSG00000213896.4	AC109486.1	Undefined	4.37483	-1.07224	1.03695	-1.03403	0.30112	0.891624
ENSG00000230483	ENSG00000230483.1	AC124057.1	Undefined	3.74503	0.809447	0.782586	1.03432	0.300985	0.891624
ENSG00000283445	ENSG00000283445.1	AL136985.3	Undefined	20.1967	-0.678512	0.656626	-1.03333	0.301449	0.891624
ENSG00000276063	ENSG00000276063.1	AL391262.1	Undefined	2.9086	-1.15248	1.1144	-1.03416	0.301059	0.891624
ENSG00000187753	ENSG00000187753.12	C9orf153	Undefined	6.71845	0.796842	0.771184	1.03327	0.301477	0.891624
ENSG00000067596	ENSG00000067596.10	DHX8	Undefined	1058.76	-0.0968181	0.0937026	-1.03325	0.301487	0.891624
ENSG00000265888	ENSG00000265888.1	DSCAS	Undefined	9.81181	0.51462	0.497931	1.03352	0.301362	0.891624
ENSG00000130159	ENSG00000130159.13	ECSIT	Undefined	453.946	0.153934	0.148911	1.03373	0.301261	0.891624
ENSG00000143158	ENSG00000143158.10	MPC2	Undefined	780.115	0.175925	0.170177	1.03378	0.30124	0.891624
ENSG00000224227	ENSG00000224227.3	OR2L1P	Undefined	18.1753	0.545379	0.527423	1.03404	0.301116	0.891624
ENSG00000249158	ENSG00000249158.6	PCDHA11	Undefined	110.906	0.234322	0.226684	1.03369	0.301279	0.891624
ENSG00000232487	ENSG00000232487.1	RASA3-IT1	Undefined	17.5945	0.433627	0.419395	1.03393	0.301167	0.891624
ENSG00000158106	ENSG00000158106.13	RHPN1	Undefined	935.677	0.211107	0.204083	1.03442	0.300941	0.891624
ENSG00000252568	ENSG00000252568.1	RNU7-28P	Undefined	3.57964	-1.21334	1.17294	-1.03444	0.300928	0.891624
ENSG00000223416	ENSG00000223416.3	RPS26P15	Undefined	8.18163	0.632527	0.611574	1.03426	0.301015	0.891624
ENSG00000248290	ENSG00000248290.1	TNXA	Undefined	58.4992	0.205941	0.199304	1.0333	0.301465	0.891624
ENSG00000104427	ENSG00000104427.11	ZC2HC1A	Undefined	700.453	0.192397	0.185972	1.03455	0.30088	0.891624
ENSG00000227606	ENSG00000227606.2	AC005392.1	Undefined	6.90547	0.853962	0.827665	1.03177	0.302179	0.8918
ENSG00000259124	ENSG00000259124.1	AC008050.1	Undefined	9.35272	-0.556513	0.539671	-1.03121	0.302444	0.8918
ENSG00000212978	ENSG00000212978.6	AC016747.1	Undefined	167.483	-0.221204	0.214304	-1.0322	0.301978	0.8918
ENSG00000250848	ENSG00000250848.1	AC021087.2	Undefined	2.90813	-0.958639	0.928797	-1.03213	0.302011	0.8918
ENSG00000229196	ENSG00000229196.3	AC087071.1	Undefined	4.50904	-0.732388	0.70981	-1.03181	0.302162	0.8918
ENSG00000282742	ENSG00000282742.1	AC093323.3	Undefined	4.61387	0.81133	0.78572	1.03259	0.301794	0.8918
ENSG00000255330	ENSG00000255330.9	AL096711.2	Undefined	75.5725	0.329486	0.319111	1.03251	0.301831	0.8918
ENSG00000282390	ENSG00000282390.1	AL392083.1	Undefined	37.4491	-0.397925	0.385445	-1.03238	0.301894	0.8918
ENSG00000147400	ENSG00000147400.8	CETN2	Undefined	416.373	0.223677	0.216884	1.03132	0.302391	0.8918
ENSG00000150990	ENSG00000150990.7	DHX37	Undefined	409.794	-0.159381	0.154403	-1.03225	0.301957	0.8918
ENSG00000115325	ENSG00000115325.13	DOK1	Undefined	132.159	-0.202828	0.196693	-1.03119	0.302453	0.8918
ENSG00000124205	ENSG00000124205.15	EDN3	Undefined	149.911	0.275393	0.266877	1.03191	0.302114	0.8918
ENSG00000179111	ENSG00000179111.8	HES7	Undefined	4.19686	0.815546	0.790729	1.03139	0.30236	0.8918
ENSG00000214043	ENSG00000214043.7	LINC02347	Undefined	28.1329	-0.635519	0.615571	-1.03241	0.301882	0.8918
ENSG00000124920	ENSG00000124920.13	MYRF	Undefined	5665.58	-0.529026	0.51285	-1.03154	0.302287	0.8918
ENSG00000228853	ENSG00000228853.1	NEGR1-IT1	Undefined	11.3345	-0.455937	0.441627	-1.0324	0.301884	0.8918
ENSG00000261371	ENSG00000261371.5	PECAM1	Undefined	845.562	-0.276598	0.267831	-1.03273	0.30173	0.8918
ENSG00000189266	ENSG00000189266.11	PNRC2	Undefined	829.391	0.13885	0.134607	1.03152	0.302297	0.8918
ENSG00000088320	ENSG00000088320.3	REM1	Undefined	8.96551	0.587169	0.569192	1.03158	0.302268	0.8918
ENSG00000239822	ENSG00000239822.3	RN7SL754P	Undefined	8.68131	0.655613	0.634741	1.03288	0.301659	0.8918
ENSG00000142186	ENSG00000142186.16	SCYL1	Undefined	1134	-0.146619	0.142127	-1.03161	0.302256	0.8918
ENSG00000164054	ENSG00000164054.15	SHISA5	Undefined	1030.9	-0.149658	0.145003	-1.0321	0.302025	0.8918
ENSG00000185775	ENSG00000185775.9	SPATA31A6	Undefined	3.55835	-0.902995	0.875173	-1.03179	0.30217	0.8918
ENSG00000270872	ENSG00000270872.2	SRGAP2D	Undefined	315.491	-0.169691	0.164461	-1.0318	0.302166	0.8918
ENSG00000139372	ENSG00000139372.14	TDG	Undefined	276.662	0.126473	0.122542	1.03208	0.302036	0.8918
ENSG00000244187	ENSG00000244187.7	TMEM141	Undefined	171.838	-0.222338	0.215309	-1.03264	0.301771	0.8918
ENSG00000225376	ENSG00000225376.5	TMEM246-AS1	Undefined	19.8256	-0.650427	0.630629	-1.03139	0.302356	0.8918
ENSG00000163159	ENSG00000163159.12	VPS72	Undefined	270.057	-0.15124	0.146539	-1.03208	0.302035	0.8918
ENSG00000267058	ENSG00000267058.1	AC006213.2	Undefined	44.5039	-0.261734	0.254141	-1.02988	0.303068	0.891815
ENSG00000279606	ENSG00000279606.1	AC006600.2	Undefined	9.71159	0.619309	0.601383	1.02981	0.3031	0.891815
ENSG00000278472	ENSG00000278472.1	AC009268.2	Undefined	3.89623	0.969642	0.942189	1.02914	0.303415	0.891815
ENSG00000273792	ENSG00000273792.1	AC022898.2	Undefined	35.6272	-0.478993	0.465435	-1.02913	0.303419	0.891815
ENSG00000253433	ENSG00000253433.1	AC083843.1	Undefined	3.47914	-0.929803	0.903158	-1.0295	0.303244	0.891815
ENSG00000020181	ENSG00000020181.17	ADGRA2	Undefined	470.124	0.200526	0.194801	1.02939	0.303296	0.891815
ENSG00000218730	ENSG00000218730.1	AL117342.1	Undefined	6.06699	-0.821999	0.798885	-1.02893	0.303511	0.891815
ENSG00000271155	ENSG00000271155.1	AL161729.1	Undefined	12.4457	-0.389821	0.378861	-1.02893	0.303513	0.891815
ENSG00000283913	ENSG00000283913.1	AL512662.2	Undefined	16.3006	0.521657	0.506774	1.02937	0.303306	0.891815
ENSG00000281831	ENSG00000281831.1	AL645929.2	Undefined	5.47828	1.1988	1.16367	1.03019	0.302923	0.891815
ENSG00000172995	ENSG00000172995.16	ARPP21	Undefined	2261.34	0.281792	0.273364	1.03083	0.302619	0.891815
ENSG00000135127	ENSG00000135127.11	BICDL1	Undefined	360.62	0.25061	0.243426	1.02951	0.303239	0.891815
ENSG00000166510	ENSG00000166510.13	CCDC68	Undefined	60.6148	0.341999	0.332257	1.02932	0.30333	0.891815
ENSG00000155792	ENSG00000155792.9	DEPTOR	Undefined	548.79	-0.236858	0.229804	-1.0307	0.302682	0.891815
ENSG00000101457	ENSG00000101457.12	DNTTIP1	Undefined	165.192	-0.147082	0.142846	-1.02966	0.30317	0.891815
ENSG00000174680	ENSG00000174680.9	GRIK1-AS1	Undefined	18.4776	-0.419599	0.407651	-1.02931	0.303334	0.891815
ENSG00000260314	ENSG00000260314.2	MRC1	Undefined	534.134	0.386066	0.375055	1.02936	0.303311	0.891815
ENSG00000059728	ENSG00000059728.10	MXD1	Undefined	540.194	-0.158681	0.153924	-1.03091	0.302584	0.891815
ENSG00000115053	ENSG00000115053.15	NCL	Undefined	2807.5	-0.104285	0.101318	-1.02928	0.303348	0.891815
ENSG00000104695	ENSG00000104695.12	PPP2CB	Undefined	3732.66	0.218773	0.212301	1.03048	0.302784	0.891815
ENSG00000121039	ENSG00000121039.9	RDH10	Undefined	199.298	-0.272346	0.264515	-1.0296	0.303197	0.891815
ENSG00000203877	ENSG00000203877.8	RIPPLY2	Undefined	80.2999	0.27371	0.266021	1.0289	0.303525	0.891815
ENSG00000206859	ENSG00000206859.1	RNU6-767P	Undefined	7.46586	0.564666	0.548531	1.02942	0.303285	0.891815
ENSG00000091137	ENSG00000091137.11	SLC26A4	Undefined	150.641	0.29539	0.287086	1.02893	0.303513	0.891815
ENSG00000221303	ENSG00000221303.1	SNORA79	Undefined	6.91252	0.75469	0.733283	1.02919	0.303389	0.891815
ENSG00000198648	ENSG00000198648.10	STK39	Undefined	1553.63	-0.161897	0.157192	-1.02993	0.303043	0.891815
ENSG00000075073	ENSG00000075073.14	TACR2	Undefined	9.70201	0.502976	0.488183	1.0303	0.302868	0.891815
ENSG00000227494	ENSG00000227494.2	USP9YP14	Undefined	9.91954	1.79619	1.74539	1.02911	0.30343	0.891815
ENSG00000279805	ENSG00000279805.1	Z95114.3	Undefined	13.4368	0.532332	0.516836	1.02998	0.303018	0.891815
ENSG00000132950	ENSG00000132950.18	ZMYM5	Undefined	401.065	0.174176	0.16896	1.03087	0.3026	0.891815
ENSG00000127081	ENSG00000127081.13	ZNF484	Undefined	611.689	0.0954588	0.0925959	1.03092	0.302579	0.891815
ENSG00000120963	ENSG00000120963.11	ZNF706	Undefined	2147.52	0.166361	0.161477	1.03024	0.302897	0.891815
ENSG00000213988	ENSG00000213988.10	ZNF90	Undefined	25.4798	0.326528	0.317099	1.02973	0.303135	0.891815
ENSG00000179859	ENSG00000179859.9	RNF227	Undefined	75.784	0.238267	0.231596	1.02881	0.303571	0.891854
ENSG00000273729	ENSG00000273729.1	AC007686.3	Undefined	63.6958	0.229112	0.222725	1.02867	0.303633	0.891941
ENSG00000228956	ENSG00000228956.8	SATB1-AS1	Neuron	116.271	-0.244953	0.238197	-1.02836	0.30378	0.89199
ENSG00000248206	ENSG00000248206.1	AC074194.1	Undefined	50.826	0.351466	0.341799	1.02828	0.303817	0.89199
ENSG00000100288	ENSG00000100288.19	CHKB	Undefined	15.1143	-0.492119	0.478739	-1.02795	0.303973	0.89199
ENSG00000161243	ENSG00000161243.8	FBXO27	Undefined	281	0.163906	0.159406	1.02823	0.303844	0.89199
ENSG00000156515	ENSG00000156515.21	HK1	Undefined	4119.07	0.227901	0.2217	1.02797	0.303964	0.89199
ENSG00000133247	ENSG00000133247.13	KMT5C	Undefined	125.844	-0.29853	0.290368	-1.02811	0.303899	0.89199
ENSG00000283588	ENSG00000283588.1	MIR376A1	Undefined	3.13716	-1.06654	1.03761	-1.02788	0.304005	0.89199
ENSG00000167526	ENSG00000167526.13	RPL13	Undefined	2275.96	0.13164	0.128066	1.02791	0.303993	0.89199
ENSG00000176087	ENSG00000176087.14	SLC35A4	Undefined	529.42	-0.156003	0.15172	-1.02823	0.303844	0.89199
ENSG00000108239	ENSG00000108239.8	TBC1D12	Undefined	1606.13	-0.24004	0.233396	-1.02847	0.30373	0.89199
ENSG00000226210	ENSG00000226210.3	WASH8P	Undefined	146.636	-0.371306	0.361041	-1.02843	0.303747	0.89199
ENSG00000157168	ENSG00000157168.18	NRG1	Neuron	155.48	-0.390306	0.380107	-1.02683	0.3045	0.892184
ENSG00000223536	ENSG00000223536.5	AC008164.1	Undefined	3.21505	-1.2991	1.26572	-1.02637	0.304716	0.892184
ENSG00000233868	ENSG00000233868.1	AC009302.1	Undefined	4.61694	-0.76609	0.745585	-1.0275	0.304184	0.892184
ENSG00000242317	ENSG00000242317.1	AC121764.1	Undefined	3.42021	-0.943821	0.919759	-1.02616	0.304815	0.892184
ENSG00000261441	ENSG00000261441.1	AC124068.2	Undefined	6.62815	-0.945767	0.920993	-1.0269	0.304468	0.892184
ENSG00000255836	ENSG00000255836.1	AC131206.1	Undefined	10.0051	-0.470865	0.458485	-1.027	0.30442	0.892184
ENSG00000220412	ENSG00000220412.1	AL356234.1	Undefined	3.58454	0.855576	0.833387	1.02663	0.304597	0.892184
ENSG00000111665	ENSG00000111665.11	CDCA3	Undefined	16.4648	-0.403938	0.393574	-1.02633	0.304734	0.892184
ENSG00000106066	ENSG00000106066.14	CPVL	Undefined	129.843	-0.339612	0.330489	-1.02761	0.304135	0.892184
ENSG00000114480	ENSG00000114480.12	GBE1	Undefined	428.915	0.208363	0.203006	1.02639	0.304709	0.892184
ENSG00000222035	ENSG00000222035.3	KIAA2012-AS1	Undefined	3.73858	-0.912034	0.887744	-1.02736	0.30425	0.892184
ENSG00000205704	ENSG00000205704.6	LINC00634	Undefined	221.804	-0.324523	0.316246	-1.02617	0.304811	0.892184
ENSG00000114738	ENSG00000114738.10	MAPKAPK3	Undefined	348.616	0.153401	0.149473	1.02628	0.304761	0.892184
ENSG00000129933	ENSG00000129933.20	MAU2	Undefined	1289.76	-0.209819	0.204194	-1.02755	0.304163	0.892184
ENSG00000271723	ENSG00000271723.5	MROH7-TTC4	Undefined	4.57267	0.709395	0.691066	1.02652	0.304645	0.892184
ENSG00000264359	ENSG00000264359.1	NEK4P2	Undefined	4.04595	0.793191	0.772897	1.02626	0.304771	0.892184
ENSG00000185551	ENSG00000185551.14	NR2F2	Undefined	414.344	-0.202447	0.197195	-1.02663	0.304594	0.892184
ENSG00000215859	ENSG00000215859.9	PDZK1P1	Undefined	5.58053	0.645359	0.628111	1.02746	0.304204	0.892184
ENSG00000213608	ENSG00000213608.5	SLC25A14P1	Undefined	6.39366	-0.590565	0.574921	-1.02721	0.304322	0.892184
ENSG00000174607	ENSG00000174607.10	UGT8	Undefined	3256.44	-0.499059	0.485925	-1.02703	0.304407	0.892184
ENSG00000065060	ENSG00000065060.16	UHRF1BP1	Undefined	794.094	-0.120715	0.117626	-1.02626	0.304768	0.892184
ENSG00000252283	ENSG00000252283.1	Vault	Undefined	5.92547	0.720796	0.701696	1.02722	0.304317	0.892184
ENSG00000251666	ENSG00000251666.1	ZNF346-IT1	Undefined	25.779	-0.352409	0.343384	-1.02628	0.304758	0.892184
ENSG00000253081	ENSG00000253081.1	RNU4ATAC17P	Undefined	5.6571	-0.531719	0.518289	-1.02591	0.304933	0.892434
ENSG00000234572	ENSG00000234572.1	LINC01800	Undefined	5.48951	0.732029	0.713603	1.02582	0.304976	0.892463
ENSG00000178394	ENSG00000178394.4	HTR1A	Undefined	187.603	-0.5862	0.571561	-1.02561	0.305075	0.892563
ENSG00000202408	ENSG00000202408.2	RNU1-122P	Undefined	19.6282	0.578912	0.564448	1.02562	0.305069	0.892563
ENSG00000198561	ENSG00000198561.13	CTNND1	Ex	2734.42	-0.114561	0.111976	-1.02309	0.306267	0.892791
ENSG00000276644	ENSG00000276644.4	DACH1	Ex	109.555	0.346294	0.338072	1.02432	0.305683	0.892791
ENSG00000112306	ENSG00000112306.7	RPS12	Ex	359.543	-0.196364	0.192946	-1.01771	0.308814	0.892791
ENSG00000175764	ENSG00000175764.14	TTLL11	Ex	599.147	-0.240169	0.234388	-1.02466	0.305522	0.892791
ENSG00000005249	ENSG00000005249.12	PRKAR2B	Neuron	1121.42	-0.25061	0.245202	-1.02206	0.306754	0.892791
ENSG00000138741	ENSG00000138741.10	TRPC3	Neuron	93.8115	-0.320946	0.314717	-1.01979	0.307827	0.892791
ENSG00000080815	ENSG00000080815.18	PSEN1	Oli	2553.79	-0.234088	0.229282	-1.02096	0.307272	0.892791
ENSG00000168785	ENSG00000168785.7	TSPAN5	Oli	2200.77	-0.181996	0.178115	-1.02179	0.306881	0.892791
ENSG00000175164	ENSG00000175164.13	ABO	Undefined	39.7664	-0.414301	0.407093	-1.01771	0.308817	0.892791
ENSG00000272732	ENSG00000272732.1	AC004982.1	Undefined	52.6325	-0.283221	0.276787	-1.02324	0.306193	0.892791
ENSG00000278860	ENSG00000278860.1	AC005691.1	Undefined	2.76986	-0.983327	0.960141	-1.02415	0.305765	0.892791
ENSG00000273035	ENSG00000273035.1	AC007684.2	Undefined	31.8095	0.334094	0.32695	1.02185	0.306852	0.892791
ENSG00000271443	ENSG00000271443.1	AC011247.2	Undefined	15.0981	-0.466527	0.456931	-1.021	0.307254	0.892791
ENSG00000275601	ENSG00000275601.1	AC011330.2	Undefined	22.5363	0.342406	0.33437	1.02403	0.30582	0.892791
ENSG00000254363	ENSG00000254363.6	AC011379.2	Undefined	52.855	0.400734	0.394214	1.01654	0.309372	0.892791
ENSG00000267197	ENSG00000267197.1	AC011461.1	Undefined	7.69042	-0.530883	0.521513	-1.01797	0.308694	0.892791
ENSG00000269421	ENSG00000269421.1	AC011503.3	Undefined	5.29502	0.957239	0.938838	1.0196	0.307918	0.892791
ENSG00000279235	ENSG00000279235.1	AC011944.2	Undefined	42.3614	0.222791	0.217912	1.02239	0.306597	0.892791
ENSG00000260350	ENSG00000260350.1	AC012173.1	Undefined	12.4379	-0.528912	0.519376	-1.01836	0.308506	0.892791
ENSG00000273302	ENSG00000273302.1	AC016747.3	Undefined	6.84984	-0.594041	0.579511	-1.02507	0.305328	0.892791
ENSG00000269210	ENSG00000269210.2	AC019171.1	Undefined	26.1492	0.471084	0.461125	1.0216	0.306971	0.892791
ENSG00000274849	ENSG00000274849.1	AC023043.4	Undefined	3.00416	0.916365	0.901847	1.0161	0.309583	0.892791
ENSG00000273765	ENSG00000273765.1	AC024257.4	Undefined	21.8107	-0.400637	0.394533	-1.01547	0.309881	0.892791
ENSG00000274198	ENSG00000274198.1	AC025521.1	Undefined	5.45447	-0.835983	0.815505	-1.02511	0.305311	0.892791
ENSG00000254485	ENSG00000254485.5	AC026191.1	Undefined	9.99211	-0.516139	0.508093	-1.01584	0.309708	0.892791
ENSG00000280196	ENSG00000280196.1	AC055717.3	Undefined	3.01988	0.971175	0.950729	1.02151	0.307015	0.892791
ENSG00000273375	ENSG00000273375.1	AC055764.2	Undefined	16.4451	0.534	0.52142	1.02413	0.305775	0.892791
ENSG00000254812	ENSG00000254812.1	AC067930.2	Undefined	8.17746	-0.5788	0.568454	-1.0182	0.308582	0.892791
ENSG00000234707	ENSG00000234707.2	AC074351.1	Undefined	3.02042	1.13989	1.11578	1.02161	0.306968	0.892791
ENSG00000257225	ENSG00000257225.1	AC079601.1	Undefined	2.73984	1.00792	0.988893	1.01924	0.30809	0.892791
ENSG00000277247	ENSG00000277247.1	AC083809.1	Undefined	7.66206	-0.800087	0.78503	-1.01918	0.308118	0.892791
ENSG00000249604	ENSG00000249604.1	AC096564.2	Undefined	37.2272	-0.431326	0.421161	-1.02413	0.305772	0.892791
ENSG00000283045	ENSG00000283045.1	AC103703.1	Undefined	17.081	0.459624	0.453014	1.01459	0.310301	0.892791
ENSG00000254040	ENSG00000254040.1	AC103719.1	Undefined	14.1404	0.661005	0.649861	1.01715	0.309083	0.892791
ENSG00000238015	ENSG00000238015.2	AC104837.2	Undefined	4.88991	0.696178	0.685532	1.01553	0.309854	0.892791
ENSG00000258888	ENSG00000258888.1	AC112693.1	Undefined	6.80461	0.627119	0.611694	1.02522	0.305261	0.892791
ENSG00000242009	ENSG00000242009.1	AC129807.1	Undefined	3.10117	3.48712	3.41612	1.02078	0.307357	0.892791
ENSG00000261193	ENSG00000261193.1	AC134312.4	Undefined	30.8397	0.452574	0.444799	1.01748	0.308925	0.892791
ENSG00000250999	ENSG00000250999.1	AC136604.3	Undefined	15.1907	0.504326	0.49661	1.01554	0.30985	0.892791
ENSG00000258066	ENSG00000258066.1	AC138331.1	Undefined	30.8624	0.436443	0.428986	1.01738	0.308972	0.892791
ENSG00000275807	ENSG00000275807.1	AC145285.6	Undefined	13.6837	0.487713	0.480559	1.01489	0.310159	0.892791
ENSG00000253642	ENSG00000253642.5	AF279873.3	Undefined	3.3276	0.993199	0.975854	1.01777	0.308785	0.892791
ENSG00000273165	ENSG00000273165.1	AL121652.1	Undefined	20.7395	-0.400477	0.391137	-1.02388	0.305893	0.892791
ENSG00000237390	ENSG00000237390.1	AL139130.1	Undefined	3.72201	-1.00795	0.984722	-1.02359	0.306027	0.892791
ENSG00000230303	ENSG00000230303.5	AL353743.2	Undefined	34.7424	-0.31172	0.30707	-1.01514	0.310038	0.892791
ENSG00000233875	ENSG00000233875.1	AL592078.1	Undefined	6.60978	-0.609894	0.600913	-1.01495	0.310132	0.892791
ENSG00000271882	ENSG00000271882.1	AP001330.4	Undefined	19.5938	-0.474932	0.463615	-1.02441	0.305641	0.892791
ENSG00000279962	ENSG00000279962.1	AP001525.1	Undefined	3.90156	0.817882	0.798148	1.02473	0.305493	0.892791
ENSG00000279900	ENSG00000279900.1	AP001767.4	Undefined	28.1334	-0.369012	0.362381	-1.0183	0.308536	0.892791
ENSG00000272186	ENSG00000272186.1	AP003392.5	Undefined	5.11368	-0.800765	0.786452	-1.0182	0.308583	0.892791
ENSG00000266288	ENSG00000266288.1	AP005671.1	Undefined	26.8014	0.433141	0.424353	1.02071	0.307392	0.892791
ENSG00000103723	ENSG00000103723.12	AP3B2	Undefined	1937.34	0.218065	0.212799	1.02475	0.305483	0.892791
ENSG00000243069	ENSG00000243069.7	ARHGEF26-AS1	Undefined	284.974	0.245237	0.241292	1.01635	0.309462	0.892791
ENSG00000133794	ENSG00000133794.17	ARNTL	Undefined	469.74	-0.206583	0.201545	-1.025	0.305365	0.892791
ENSG00000156802	ENSG00000156802.12	ATAD2	Undefined	405.648	0.192302	0.18902	1.01737	0.308979	0.892791
ENSG00000028310	ENSG00000028310.17	BRD9	Undefined	770.549	-0.163587	0.160796	-1.01736	0.308982	0.892791
ENSG00000182831	ENSG00000182831.11	C16orf72	Undefined	2686.44	0.114903	0.112851	1.01818	0.308593	0.892791
ENSG00000197322	ENSG00000197322.3	C17orf102	Undefined	51.915	0.499909	0.488902	1.02251	0.306537	0.892791
ENSG00000171860	ENSG00000171860.4	C3AR1	Undefined	345.081	0.288362	0.282841	1.01952	0.307955	0.892791
ENSG00000178722	ENSG00000178722.12	C5orf64	Undefined	149.791	-0.311307	0.30677	-1.01479	0.310206	0.892791
ENSG00000135637	ENSG00000135637.13	CCDC142	Undefined	231.656	-0.17441	0.170988	-1.02002	0.307721	0.892791
ENSG00000204536	ENSG00000204536.13	CCHCR1	Undefined	203.241	0.167007	0.164602	1.01461	0.310291	0.892791
ENSG00000112576	ENSG00000112576.12	CCND3	Undefined	868.303	-0.185811	0.18202	-1.02083	0.307336	0.892791
ENSG00000134480	ENSG00000134480.13	CCNH	Undefined	1401.56	0.171817	0.168969	1.01686	0.30922	0.892791
ENSG00000134058	ENSG00000134058.11	CDK7	Undefined	172.635	0.144207	0.141752	1.01732	0.308999	0.892791
ENSG00000172216	ENSG00000172216.5	CEBPB	Undefined	421.977	0.29505	0.287857	1.02499	0.305369	0.892791
ENSG00000147432	ENSG00000147432.6	CHRNB3	Undefined	9.01832	-0.723114	0.711807	-1.01588	0.309685	0.892791
ENSG00000091317	ENSG00000091317.7	CMTM6	Undefined	508.16	0.154665	0.152207	1.01615	0.309558	0.892791
ENSG00000125107	ENSG00000125107.17	CNOT1	Undefined	3660.7	-0.0688294	0.0676732	-1.01709	0.309113	0.892791
ENSG00000247624	ENSG00000247624.6	CPEB2-DT	Undefined	53.9135	-0.287345	0.282832	-1.01596	0.309651	0.892791
ENSG00000121005	ENSG00000121005.8	CRISPLD1	Undefined	561.18	-0.354386	0.348348	-1.01733	0.308996	0.892791
ENSG00000255974	ENSG00000255974.7	CYP2A6	Undefined	2.85803	1.42277	1.3999	1.01634	0.309469	0.892791
ENSG00000264569	ENSG00000264569.1	DCXR-DT	Undefined	5.05007	-0.691339	0.678029	-1.01963	0.307904	0.892791
ENSG00000112667	ENSG00000112667.12	DNPH1	Undefined	103.251	0.192646	0.18862	1.02134	0.307092	0.892791
ENSG00000111817	ENSG00000111817.16	DSE	Undefined	425.048	-0.217996	0.214046	-1.01845	0.308462	0.892791
ENSG00000157540	ENSG00000157540.19	DYRK1A	Undefined	3165.95	0.113237	0.110918	1.02091	0.307298	0.892791
ENSG00000237709	ENSG00000237709.1	EEF1A1P28	Undefined	2.6297	-1.09714	1.07192	-1.02353	0.306059	0.892791
ENSG00000229153	ENSG00000229153.5	EPHA1-AS1	Undefined	12.0316	0.537188	0.526318	1.02065	0.307419	0.892791
ENSG00000132591	ENSG00000132591.11	ERAL1	Undefined	527.999	-0.13294	0.130657	-1.01747	0.308931	0.892791
ENSG00000170231	ENSG00000170231.15	FABP6	Undefined	25.9378	-0.478504	0.471186	-1.01553	0.309853	0.892791
ENSG00000100225	ENSG00000100225.17	FBXO7	Undefined	1944.8	-0.23918	0.234228	-1.02114	0.307187	0.892791
ENSG00000174989	ENSG00000174989.12	FBXW8	Undefined	315.86	-0.15362	0.150697	-1.0194	0.308014	0.892791
ENSG00000158869	ENSG00000158869.10	FCER1G	Undefined	31.156	-0.60111	0.588788	-1.02093	0.307288	0.892791
ENSG00000065970	ENSG00000065970.8	FOXJ2	Undefined	717.088	0.152562	0.149687	1.01921	0.308104	0.892791
ENSG00000213930	ENSG00000213930.11	GALT	Undefined	250.239	-0.18943	0.185596	-1.02066	0.307415	0.892791
ENSG00000178445	ENSG00000178445.9	GLDC	Undefined	183.41	0.206539	0.201764	1.02367	0.305993	0.892791
ENSG00000124713	ENSG00000124713.5	GNMT	Undefined	31.1395	-0.341035	0.333368	-1.023	0.306309	0.892791
ENSG00000140030	ENSG00000140030.5	GPR65	Undefined	31.8301	0.401242	0.39522	1.01524	0.309992	0.892791
ENSG00000228653	ENSG00000228653.2	HNRNPCP7	Undefined	2.7364	-1.1684	1.1461	-1.01945	0.307988	0.892791
ENSG00000102468	ENSG00000102468.10	HTR2A	Undefined	961.071	-0.390873	0.384688	-1.01608	0.309592	0.892791
ENSG00000163565	ENSG00000163565.18	IFI16	Undefined	548.152	-0.200137	0.197131	-1.01525	0.309987	0.892791
ENSG00000017427	ENSG00000017427.15	IGF1	Undefined	335.099	0.31036	0.304129	1.02049	0.307497	0.892791
ENSG00000271138	ENSG00000271138.1	IGLVIVOR22-1	Undefined	2.82066	1.0033	0.984964	1.01862	0.308384	0.892791
ENSG00000129965	ENSG00000129965.14	INS-IGF2	Undefined	8.17948	0.729452	0.715117	1.02005	0.307707	0.892791
ENSG00000164675	ENSG00000164675.10	IQUB	Undefined	81.7462	0.292056	0.286436	1.01962	0.307908	0.892791
ENSG00000150093	ENSG00000150093.18	ITGB1	Undefined	1587.89	-0.164435	0.161796	-1.01631	0.309482	0.892791
ENSG00000164627	ENSG00000164627.17	KIF6	Undefined	376.704	-0.338849	0.333911	-1.01479	0.310207	0.892791
ENSG00000147121	ENSG00000147121.15	KRBOX4	Undefined	306.265	0.112127	0.110276	1.01678	0.309256	0.892791
ENSG00000244411	ENSG00000244411.3	KRTAP5-7	Undefined	11.795	0.47204	0.462433	1.02077	0.307361	0.892791
ENSG00000125869	ENSG00000125869.9	LAMP5	Undefined	1130.4	0.345532	0.338505	1.02076	0.307368	0.892791
ENSG00000230156	ENSG00000230156.2	LINC00443	Undefined	7.13828	0.848145	0.831981	1.01943	0.308	0.892791
ENSG00000182648	ENSG00000182648.11	LINC01006	Undefined	248.234	0.166901	0.164446	1.01493	0.310141	0.892791
ENSG00000249484	ENSG00000249484.8	LINC01470	Undefined	9.23962	0.548114	0.536867	1.02095	0.307278	0.892791
ENSG00000162621	ENSG00000162621.6	LRRC53	Undefined	33.9163	0.997665	0.981907	1.01605	0.309606	0.892791
ENSG00000130332	ENSG00000130332.14	LSM7	Undefined	107.452	-0.205129	0.201337	-1.01884	0.308281	0.892791
ENSG00000154545	ENSG00000154545.16	MAGED4	Undefined	744.285	0.190748	0.186497	1.0228	0.306403	0.892791
ENSG00000187601	ENSG00000187601.4	MAGEH1	Undefined	737.019	0.15581	0.153049	1.01804	0.308658	0.892791
ENSG00000203286	ENSG00000203286.5	Metazoa_SRP	Undefined	13.4119	0.451398	0.441292	1.0229	0.306355	0.892791
ENSG00000135596	ENSG00000135596.17	MICAL1	Undefined	560.008	-0.26534	0.26136	-1.01523	0.309998	0.892791
ENSG00000061987	ENSG00000061987.15	MON2	Undefined	3559.16	-0.0932533	0.0913175	-1.0212	0.30716	0.892791
ENSG00000173272	ENSG00000173272.15	MZT2A	Undefined	285.734	-0.177809	0.174429	-1.01938	0.308023	0.892791
ENSG00000243444	ENSG00000243444.7	NA	Undefined	688.969	-0.186386	0.182835	-1.01942	0.308003	0.892791
ENSG00000274100	ENSG00000274100.1	NA	Undefined	13.2047	0.420379	0.412306	1.01958	0.307928	0.892791
ENSG00000119638	ENSG00000119638.12	NEK9	Undefined	1763.58	-0.131036	0.128361	-1.02084	0.307331	0.892791
ENSG00000181781	ENSG00000181781.9	ODF3L2	Undefined	5.67367	-0.659922	0.647995	-1.01841	0.308485	0.892791
ENSG00000197111	ENSG00000197111.15	PCBP2	Undefined	1240.5	-0.12418	0.121563	-1.02153	0.307005	0.892791
ENSG00000163882	ENSG00000163882.9	POLR2H	Undefined	266.083	0.125322	0.122586	1.02232	0.30663	0.892791
ENSG00000110777	ENSG00000110777.11	POU2AF1	Undefined	41.6219	-0.533745	0.52495	-1.01675	0.309271	0.892791
ENSG00000130810	ENSG00000130810.19	PPAN	Undefined	50.4581	0.251329	0.247318	1.01622	0.309525	0.892791
ENSG00000180644	ENSG00000180644.7	PRF1	Undefined	7.2166	0.739031	0.728339	1.01468	0.310258	0.892791
ENSG00000204314	ENSG00000204314.10	PRRT1	Undefined	420.433	0.225127	0.221659	1.01564	0.3098	0.892791
ENSG00000068878	ENSG00000068878.14	PSME4	Undefined	2135.74	-0.130338	0.12791	-1.01898	0.308213	0.892791
ENSG00000261359	ENSG00000261359.2	PYCARD-AS1	Undefined	5.44922	0.875504	0.854501	1.02458	0.305562	0.892791
ENSG00000143248	ENSG00000143248.12	RGS5	Undefined	3995.17	-0.217474	0.212354	-1.02411	0.305783	0.892791
ENSG00000242889	ENSG00000242889.3	RN7SL449P	Undefined	12.8233	0.501592	0.492588	1.01828	0.308545	0.892791
ENSG00000212385	ENSG00000212385.1	RNU6-817P	Undefined	5.67082	-0.551096	0.541439	-1.01784	0.308756	0.892791
ENSG00000235354	ENSG00000235354.1	RPS29P16	Undefined	14.6504	-0.354129	0.34649	-1.02205	0.306758	0.892791
ENSG00000185917	ENSG00000185917.13	SETD4	Undefined	418.871	-0.151554	0.148487	-1.02066	0.307416	0.892791
ENSG00000104897	ENSG00000104897.9	SF3A2	Undefined	289.133	-0.151719	0.149361	-1.01579	0.309731	0.892791
ENSG00000127990	ENSG00000127990.15	SGCE	Undefined	543.356	-0.129892	0.126949	-1.02319	0.306219	0.892791
ENSG00000175061	ENSG00000175061.17	SNHG29	Undefined	1225.4	0.12773	0.124626	1.0249	0.305408	0.892791
ENSG00000200832	ENSG00000200832.1	SNORD114-4	Undefined	9.87619	-0.459964	0.453214	-1.01489	0.310157	0.892791
ENSG00000225345	ENSG00000225345.3	SNX18P3	Undefined	203.062	-0.606091	0.59508	-1.0185	0.308439	0.892791
ENSG00000114520	ENSG00000114520.10	SNX4	Undefined	625.684	0.107108	0.104946	1.0206	0.307443	0.892791
ENSG00000179954	ENSG00000179954.15	SSC5D	Undefined	119.715	-0.342495	0.335446	-1.02101	0.307248	0.892791
ENSG00000178691	ENSG00000178691.10	SUZ12	Undefined	733.56	0.126513	0.123476	1.02459	0.305554	0.892791
ENSG00000254806	ENSG00000254806.5	SYS1-DBNDD2	Undefined	5.65514	0.754159	0.737929	1.02199	0.306784	0.892791
ENSG00000149922	ENSG00000149922.10	TBX6	Undefined	19.0056	-0.419143	0.413011	-1.01485	0.310178	0.892791
ENSG00000215102	ENSG00000215102.2	TERF1P4	Undefined	3.77072	-0.892263	0.872517	-1.02263	0.306482	0.892791
ENSG00000174125	ENSG00000174125.7	TLR1	Undefined	273.865	0.244239	0.239411	1.02017	0.307649	0.892791
ENSG00000151353	ENSG00000151353.14	TMEM18	Undefined	290.583	-0.145527	0.142948	-1.01804	0.308659	0.892791
ENSG00000182095	ENSG00000182095.14	TNRC18	Undefined	3111.69	0.126573	0.124581	1.01599	0.309636	0.892791
ENSG00000153339	ENSG00000153339.13	TRAPPC8	Undefined	1727	0.103111	0.101101	1.01988	0.307783	0.892791
ENSG00000095970	ENSG00000095970.16	TREM2	Undefined	154.982	-0.300886	0.29488	-1.02037	0.307554	0.892791
ENSG00000272215	ENSG00000272215.1	U7	Undefined	9.80892	0.548581	0.537468	1.02068	0.307408	0.892791
ENSG00000162191	ENSG00000162191.13	UBXN1	Undefined	416.594	-0.140297	0.136861	-1.0251	0.305314	0.892791
ENSG00000183696	ENSG00000183696.13	UPP1	Undefined	271.745	-0.205572	0.201856	-1.01841	0.308484	0.892791
ENSG00000168899	ENSG00000168899.4	VAMP5	Undefined	142.072	-0.311568	0.306794	-1.01556	0.309838	0.892791
ENSG00000229124	ENSG00000229124.6	VIM-AS1	Undefined	15.5393	-0.421792	0.414786	-1.01689	0.309206	0.892791
ENSG00000187650	ENSG00000187650.3	VMAC	Undefined	85.2804	-0.329289	0.322242	-1.02187	0.306843	0.892791
ENSG00000123124	ENSG00000123124.13	WWP1	Undefined	1253.79	-0.101295	0.0991992	-1.02113	0.307192	0.892791
