## Supplementary material for "Proteomic and Transcriptomic Analyses of the Hippocampus and Cortex in SUDEP and High-Risk SUDEP Cases": Data file S2 (part 2 of 3)

### Sheet: Data file S2 (continued)
Ensembl	Ensembl_version	external_gene_name	Cell type annotation	baseMean	log2FoldChange	lfcSE	stat	pvalue	padj
ENSG00000222511	ENSG00000222511.2	Y_RNA	Undefined	10.1803	-0.555177	0.546419	-1.01603	0.309616	0.892791
ENSG00000015153	ENSG00000015153.14	YAF2	Undefined	912.182	0.158461	0.155589	1.01846	0.308461	0.892791
ENSG00000130733	ENSG00000130733.10	YIPF2	Undefined	249.392	-0.170411	0.166774	-1.02181	0.306872	0.892791
ENSG00000261188	ENSG00000261188.1	Z95115.1	Undefined	89.8885	0.263606	0.258802	1.01856	0.308411	0.892791
ENSG00000116809	ENSG00000116809.11	ZBTB17	Undefined	459.972	-0.211998	0.20852	-1.01668	0.309307	0.892791
ENSG00000091656	ENSG00000091656.15	ZFHX4	Undefined	1756.18	-0.160406	0.157835	-1.01629	0.309492	0.892791
ENSG00000005801	ENSG00000005801.16	ZNF195	Undefined	469.052	0.0959825	0.0936971	1.02439	0.30565	0.892791
ENSG00000269343	ENSG00000269343.6	ZNF587B	Undefined	212.816	0.228204	0.222889	1.02385	0.305908	0.892791
ENSG00000198189	ENSG00000198189.10	HSD17B11	Undefined	345.141	-0.150287	0.148154	-1.0144	0.310393	0.892962
ENSG00000249042	ENSG00000249042.5	AC008771.1	Undefined	96.6483	0.257037	0.25348	1.01403	0.310567	0.892998
ENSG00000253932	ENSG00000253932.1	AC019270.1	Undefined	11.5363	0.535268	0.527816	1.01412	0.310526	0.892998
ENSG00000219395	ENSG00000219395.2	HSPA8P15	Undefined	11.4995	-0.483985	0.477262	-1.01409	0.310541	0.892998
ENSG00000241939	ENSG00000241939.3	RN7SL517P	Undefined	17.3589	-0.33438	0.329726	-1.01412	0.310528	0.892998
ENSG00000183918	ENSG00000183918.15	SH2D1A	Undefined	4.46338	-0.641533	0.63263	-1.01407	0.310548	0.892998
ENSG00000110651	ENSG00000110651.11	CD81	Undefined	6340.27	-0.180241	0.177771	-1.0139	0.310633	0.893015
ENSG00000134758	ENSG00000134758.13	RNF138	Undefined	381.331	0.169755	0.16743	1.01388	0.310638	0.893015
ENSG00000268758	ENSG00000268758.7	ADGRE4P	Undefined	49.9192	1.07316	1.05867	1.01369	0.310729	0.893185
ENSG00000232693	ENSG00000232693.2	AC012370.1	Undefined	20.9736	0.441568	0.435864	1.01309	0.311019	0.893192
ENSG00000223602	ENSG00000223602.2	AC125634.1	Undefined	9.2768	0.576455	0.568868	1.01334	0.310899	0.893192
ENSG00000154102	ENSG00000154102.10	C16orf74	Undefined	24.5353	0.457021	0.450883	1.01361	0.310767	0.893192
ENSG00000012124	ENSG00000012124.16	CD22	Undefined	829.977	-0.505763	0.499208	-1.01313	0.310998	0.893192
ENSG00000170266	ENSG00000170266.15	GLB1	Undefined	558.795	0.114963	0.113479	1.01308	0.311023	0.893192
ENSG00000163655	ENSG00000163655.15	GMPS	Undefined	1582.69	0.122266	0.120687	1.01309	0.311019	0.893192
ENSG00000224511	ENSG00000224511.1	LINC00365	Undefined	4.90309	0.682984	0.674019	1.0133	0.310917	0.893192
ENSG00000227895	ENSG00000227895.5	NA	Undefined	2.844	1.12686	1.11218	1.0132	0.310966	0.893192
ENSG00000165730	ENSG00000165730.14	STOX1	Undefined	756.633	0.19033	0.187826	1.01333	0.310903	0.893192
ENSG00000163873	ENSG00000163873.9	GRIK3	Neuron	1157.33	-0.282568	0.279027	-1.01269	0.311208	0.893208
ENSG00000276846	ENSG00000276846.1	AC016590.3	Undefined	9.83965	-0.489379	0.483295	-1.01259	0.311258	0.893208
ENSG00000183346	ENSG00000183346.6	CABCOCO1	Undefined	76.5602	-0.31299	0.309275	-1.01201	0.311532	0.893208
ENSG00000173894	ENSG00000173894.10	CBX2	Undefined	26.6699	-0.361311	0.356996	-1.01209	0.311497	0.893208
ENSG00000225082	ENSG00000225082.2	DAP3P1	Undefined	7.10276	0.878371	0.867746	1.01224	0.311421	0.893208
ENSG00000169271	ENSG00000169271.2	HSPB3	Undefined	22.492	0.842344	0.832094	1.01232	0.311386	0.893208
ENSG00000129636	ENSG00000129636.12	ITFG1	Undefined	2308.1	0.222094	0.219283	1.01282	0.311146	0.893208
ENSG00000279082	ENSG00000279082.3	LINC01727	Undefined	14.1788	0.723992	0.71519	1.01231	0.311391	0.893208
ENSG00000218283	ENSG00000218283.2	MORF4L1P1	Undefined	2225.78	-0.13529	0.133622	-1.01248	0.311308	0.893208
ENSG00000154328	ENSG00000154328.15	NEIL2	Undefined	564.027	0.1623	0.160294	1.01252	0.31129	0.893208
ENSG00000228057	ENSG00000228057.1	SEC63P1	Undefined	24.1895	-0.348846	0.34462	-1.01227	0.311411	0.893208
ENSG00000250033	ENSG00000250033.5	SLC7A11-AS1	Undefined	5.03602	0.982445	0.970578	1.01223	0.31143	0.893208
ENSG00000168569	ENSG00000168569.7	TMEM223	Undefined	117.098	-0.159129	0.157228	-1.01209	0.311495	0.893208
ENSG00000048140	ENSG00000048140.17	TSPAN17	Undefined	494.188	0.211125	0.208569	1.01225	0.311417	0.893208
ENSG00000272462	ENSG00000272462.2	U91328.1	Undefined	104.636	0.272906	0.269678	1.01197	0.311554	0.893208
ENSG00000180011	ENSG00000180011.6	ZADH2	Undefined	1292.57	0.13826	0.136487	1.01299	0.311067	0.893208
ENSG00000166188	ENSG00000166188.2	ZNF319	Undefined	272.217	-0.154484	0.152665	-1.01191	0.311579	0.893208
ENSG00000007384	ENSG00000007384.15	RHBDF1	Undefined	152.256	-0.207208	0.204803	-1.01174	0.311661	0.893256
ENSG00000112473	ENSG00000112473.17	SLC39A7	Undefined	570.56	-0.16163	0.159752	-1.01176	0.311654	0.893256
ENSG00000269106	ENSG00000269106.1	AC012313.7	Undefined	17.7816	-0.419914	0.415096	-1.01161	0.311726	0.893349
ENSG00000240857	ENSG00000240857.1	RDH14	Undefined	166.531	0.20416	0.201856	1.01141	0.31182	0.893526
ENSG00000083123	ENSG00000083123.14	BCKDHB	Undefined	803.237	0.197655	0.195445	1.01131	0.31187	0.893575
ENSG00000262837	ENSG00000262837.1	AC027801.4	Undefined	8.1904	0.691725	0.684253	1.01092	0.312055	0.893662
ENSG00000178074	ENSG00000178074.5	C2orf69	Undefined	730.96	0.153299	0.151636	1.01097	0.312033	0.893662
ENSG00000181104	ENSG00000181104.6	F2R	Undefined	127.473	-0.396645	0.392364	-1.01091	0.31206	0.893662
ENSG00000197614	ENSG00000197614.10	MFAP5	Undefined	33.9723	0.610348	0.603688	1.01103	0.312001	0.893662
ENSG00000072858	ENSG00000072858.10	SIDT1	Undefined	763.16	0.208132	0.205887	1.0109	0.312062	0.893662
ENSG00000236668	ENSG00000236668.2	AC006450.3	Undefined	12.3231	0.586751	0.580676	1.01046	0.312274	0.893739
ENSG00000279692	ENSG00000279692.1	AC110285.6	Undefined	12.459	-0.627139	0.620554	-1.01061	0.312203	0.893739
ENSG00000233680	ENSG00000233680.4	HNRNPA1P27	Undefined	3.42828	0.972685	0.962633	1.01044	0.312284	0.893739
ENSG00000268879	ENSG00000268879.1	IGFL1P1	Undefined	4.21718	-0.79717	0.7887	-1.01074	0.312141	0.893739
ENSG00000243770	ENSG00000243770.3	RN7SL65P	Undefined	5.74291	0.911001	0.901493	1.01055	0.312233	0.893739
ENSG00000258947	ENSG00000258947.6	TUBB3	Undefined	39.3125	0.311206	0.307975	1.01049	0.31226	0.893739
ENSG00000111642	ENSG00000111642.14	CHD4	Undefined	4150.32	-0.0946946	0.0937297	-1.01029	0.312354	0.893801
ENSG00000163584	ENSG00000163584.17	RPL22L1	Undefined	69.4817	-0.302977	0.299899	-1.01026	0.31237	0.893801
ENSG00000142065	ENSG00000142065.13	ZFP14	Undefined	570.645	-0.106024	0.104954	-1.01019	0.312403	0.893802
ENSG00000135940	ENSG00000135940.6	COX5B	Ex	1197.58	-0.1211	0.119896	-1.01005	0.312474	0.893819
ENSG00000115944	ENSG00000115944.14	COX7A2L	Undefined	713.853	0.153941	0.152409	1.01005	0.312472	0.893819
ENSG00000120727	ENSG00000120727.12	PAIP2	In	1568.11	-0.162718	0.161124	-1.00989	0.312546	0.893844
ENSG00000256234	ENSG00000256234.1	AC022509.2	Undefined	10.1952	0.580334	0.574803	1.00962	0.312677	0.893844
ENSG00000278875	ENSG00000278875.1	AC025809.2	Undefined	24.3155	0.386148	0.382462	1.00964	0.31267	0.893844
ENSG00000055130	ENSG00000055130.15	CUL1	Undefined	1330.28	-0.0969098	0.0959757	-1.00973	0.312623	0.893844
ENSG00000197934	ENSG00000197934.8	CYYR1-AS1	Undefined	53.9854	0.409417	0.405448	1.00979	0.312595	0.893844
ENSG00000204438	ENSG00000204438.10	GPANK1	Undefined	151.592	-0.200858	0.198913	-1.00978	0.312603	0.893844
ENSG00000117298	ENSG00000117298.14	ECE1	Undefined	1417.29	-0.161816	0.160347	-1.00916	0.312898	0.894384
ENSG00000269374	ENSG00000269374.1	AC011497.2	Undefined	248.254	-0.180239	0.17863	-1.009	0.312973	0.894413
ENSG00000117322	ENSG00000117322.17	CR2	Undefined	3.97371	0.879451	0.871663	1.00894	0.313006	0.894413
ENSG00000234684	ENSG00000234684.6	SDCBP2-AS1	Undefined	102.014	-0.20815	0.206294	-1.009	0.312975	0.894413
ENSG00000101825	ENSG00000101825.7	MXRA5	Undefined	135.203	-0.339536	0.336627	-1.00864	0.313146	0.894722
ENSG00000145194	ENSG00000145194.17	ECE2	Undefined	434.251	0.220421	0.218572	1.00846	0.313235	0.894884
ENSG00000203667	ENSG00000203667.9	COX20	Undefined	659.353	0.12969	0.128665	1.00796	0.313472	0.895088
ENSG00000133665	ENSG00000133665.12	DYDC2	Undefined	27.1252	-0.460081	0.456505	-1.00783	0.313534	0.895088
ENSG00000130948	ENSG00000130948.9	HSD17B3	Undefined	95.4409	-0.425275	0.421919	-1.00795	0.313477	0.895088
ENSG00000175110	ENSG00000175110.11	MRPS22	Undefined	429.357	-0.10195	0.101157	-1.00784	0.313529	0.895088
ENSG00000228570	ENSG00000228570.7	NUTM2E	Undefined	36.919	-0.328622	0.326006	-1.00803	0.313442	0.895088
ENSG00000134453	ENSG00000134453.15	RBM17	Undefined	1058.53	-0.0904803	0.0897725	-1.00788	0.31351	0.895088
ENSG00000141580	ENSG00000141580.15	WDR45B	Undefined	1342.29	-0.108318	0.10744	-1.00817	0.313372	0.895088
ENSG00000272368	ENSG00000272368.2	AC074032.1	Undefined	21.6071	-0.355999	0.353278	-1.0077	0.313597	0.895176
ENSG00000258919	ENSG00000258919.1	AL049836.1	Undefined	7.60202	-0.679068	0.673957	-1.00758	0.313654	0.895229
ENSG00000178623	ENSG00000178623.11	GPR35	Undefined	51.043	-0.27286	0.270836	-1.00747	0.313707	0.895229
ENSG00000091844	ENSG00000091844.7	RGS17	Undefined	387.669	0.253464	0.251601	1.00741	0.31374	0.895229
ENSG00000067900	ENSG00000067900.7	ROCK1	Undefined	1594.61	-0.120489	0.119605	-1.00739	0.313746	0.895229
ENSG00000183475	ENSG00000183475.12	ASB7	Undefined	369.85	-0.108475	0.107688	-1.00731	0.313786	0.895232
ENSG00000170855	ENSG00000170855.3	TRIAP1	Undefined	101.274	0.259353	0.257485	1.00726	0.313812	0.895232
ENSG00000197429	ENSG00000197429.10	IPP	Undefined	416.789	0.166604	0.16542	1.00716	0.313859	0.895273
ENSG00000245688	ENSG00000245688.1	AC008659.1	Undefined	3.15819	1.15163	1.14431	1.0064	0.314225	0.89549
ENSG00000249249	ENSG00000249249.1	AC010226.1	Undefined	32.0567	0.405073	0.402548	1.00627	0.314284	0.89549
ENSG00000263276	ENSG00000263276.1	AC020978.7	Undefined	19.0587	-0.368938	0.366667	-1.00619	0.314323	0.89549
ENSG00000261229	ENSG00000261229.6	AC021483.2	Undefined	17.4766	0.355903	0.354287	1.00456	0.315109	0.89549
ENSG00000278464	ENSG00000278464.1	AC068506.1	Undefined	6.06608	0.896752	0.891988	1.00534	0.314733	0.89549
ENSG00000278971	ENSG00000278971.1	AC091305.1	Undefined	29.0197	-0.415311	0.413432	-1.00454	0.315116	0.89549
ENSG00000278126	ENSG00000278126.1	AC139768.1	Undefined	24.917	-0.342045	0.340099	-1.00572	0.314549	0.89549
ENSG00000258796	ENSG00000258796.1	AL133241.1	Undefined	8.86144	0.822295	0.818432	1.00472	0.315031	0.89549
ENSG00000279690	ENSG00000279690.1	AP000280.1	Undefined	11.2603	-0.705887	0.702729	-1.00449	0.31514	0.89549
ENSG00000254484	ENSG00000254484.1	AP002336.1	Undefined	21.1581	0.437019	0.434048	1.00685	0.314009	0.89549
ENSG00000205464	ENSG00000205464.11	ATP6AP1L	Undefined	245.935	-0.229485	0.228444	-1.00456	0.315109	0.89549
ENSG00000137875	ENSG00000137875.4	BCL2L10	Undefined	7.63752	0.741686	0.73846	1.00437	0.315201	0.89549
ENSG00000143771	ENSG00000143771.11	CNIH4	Undefined	516.376	-0.145528	0.144529	-1.00691	0.313978	0.89549
ENSG00000130816	ENSG00000130816.14	DNMT1	Undefined	881.695	-0.158072	0.157121	-1.00605	0.314393	0.89549
ENSG00000163412	ENSG00000163412.12	EIF4E3	Undefined	1669.56	0.186521	0.185396	1.00607	0.314383	0.89549
ENSG00000109794	ENSG00000109794.13	FAM149A	Undefined	693.994	0.218503	0.21715	1.00623	0.314303	0.89549
ENSG00000215548	ENSG00000215548.2	FRG1JP	Undefined	9.62426	-0.578831	0.575609	-1.0056	0.31461	0.89549
ENSG00000133433	ENSG00000133433.10	GSTT2B	Undefined	85.0229	0.440969	0.438585	1.00544	0.314686	0.89549
ENSG00000168418	ENSG00000168418.7	KCNG4	Undefined	26.4789	0.392431	0.390293	1.00548	0.314668	0.89549
ENSG00000138095	ENSG00000138095.18	LRPPRC	Undefined	4545.39	0.12952	0.128866	1.00508	0.31486	0.89549
ENSG00000137764	ENSG00000137764.19	MAP2K5	Undefined	585.2	-0.109598	0.109085	-1.0047	0.315042	0.89549
ENSG00000207652	ENSG00000207652.1	MIR621	Undefined	9.29917	-0.567775	0.564489	-1.00582	0.314502	0.89549
ENSG00000225704	ENSG00000225704.2	NA	Undefined	3.80744	-0.975246	0.970516	-1.00487	0.314958	0.89549
ENSG00000261643	ENSG00000261643.1	NA	Undefined	35.7747	0.340689	0.339189	1.00442	0.315175	0.89549
ENSG00000147123	ENSG00000147123.10	NDUFB11	Undefined	478.752	-0.127882	0.127231	-1.00512	0.314841	0.89549
ENSG00000186288	ENSG00000186288.5	PABPC1L2A	Undefined	169.677	0.217074	0.215979	1.00507	0.314864	0.89549
ENSG00000113555	ENSG00000113555.5	PCDH12	Undefined	67.3765	0.394518	0.392656	1.00474	0.315021	0.89549
ENSG00000204967	ENSG00000204967.10	PCDHA4	Undefined	170.715	0.275059	0.273381	1.00614	0.314348	0.89549
ENSG00000034693	ENSG00000034693.14	PEX3	Undefined	332.557	-0.156448	0.155568	-1.00566	0.31458	0.89549
ENSG00000067177	ENSG00000067177.14	PHKA1	Undefined	616.95	0.2629	0.261442	1.00557	0.314621	0.89549
ENSG00000221823	ENSG00000221823.10	PPP3R1	Undefined	5207.5	0.27698	0.275627	1.00491	0.314941	0.89549
ENSG00000142611	ENSG00000142611.16	PRDM16	Undefined	465.106	0.209488	0.208527	1.00461	0.315084	0.89549
ENSG00000027075	ENSG00000027075.14	PRKCH	Undefined	419.491	-0.252958	0.251663	-1.00514	0.314828	0.89549
ENSG00000144118	ENSG00000144118.13	RALB	Undefined	796.099	-0.165299	0.164354	-1.00575	0.314537	0.89549
ENSG00000255794	ENSG00000255794.7	RMST	Undefined	236.979	0.348738	0.34695	1.00515	0.314822	0.89549
ENSG00000199218	ENSG00000199218.1	RN7SKP184	Undefined	7.43383	0.747497	0.743301	1.00565	0.314586	0.89549
ENSG00000088827	ENSG00000088827.12	SIGLEC1	Undefined	64.3489	-0.355633	0.353776	-1.00525	0.314777	0.89549
ENSG00000188064	ENSG00000188064.9	WNT7B	Undefined	244.366	0.410126	0.407476	1.0065	0.314173	0.89549
ENSG00000197385	ENSG00000197385.5	ZNF860	Undefined	19.0127	-0.522204	0.519255	-1.00568	0.31457	0.89549
ENSG00000140319	ENSG00000140319.10	SRP14	Ex	735.587	-0.162662	0.162374	-1.00177	0.316453	0.895725
ENSG00000101040	ENSG00000101040.19	ZMYND8	Ex	1903.21	0.149651	0.149554	1.00064	0.316999	0.895725
ENSG00000131507	ENSG00000131507.10	NDFIP1	Neuron	6995.49	0.210717	0.210173	1.00259	0.31606	0.895725
ENSG00000183230	ENSG00000183230.16	CTNNA3	Oli	1837.93	-0.40119	0.400074	-1.00279	0.315962	0.895725
ENSG00000282936	ENSG00000282936.1	AC004706.3	Undefined	40.7014	0.296679	0.296231	1.00151	0.316579	0.895725
ENSG00000267191	ENSG00000267191.1	AC006213.3	Undefined	10.2498	-0.554968	0.554576	-1.00071	0.316968	0.895725
ENSG00000283462	ENSG00000283462.1	AC008505.1	Undefined	54.9286	-0.571368	0.570141	-1.00215	0.31627	0.895725
ENSG00000249863	ENSG00000249863.2	AC021106.1	Undefined	31.1273	0.292802	0.292466	1.00115	0.316754	0.895725
ENSG00000262248	ENSG00000262248.1	AC027796.2	Undefined	10.7554	0.452928	0.452342	1.00129	0.316684	0.895725
ENSG00000251485	ENSG00000251485.1	AC068134.3	Undefined	11.44	-0.504994	0.505188	-0.999616	0.317496	0.895725
ENSG00000248521	ENSG00000248521.1	AC092612.1	Undefined	6.22543	-0.629927	0.627737	-1.00349	0.315625	0.895725
ENSG00000260269	ENSG00000260269.5	AC105036.3	Undefined	30.9886	0.258956	0.259044	0.99966	0.317475	0.895725
ENSG00000259867	ENSG00000259867.5	AC105411.1	Undefined	6.98137	-0.748605	0.746986	-1.00217	0.316262	0.895725
ENSG00000274422	ENSG00000274422.1	AC245060.5	Undefined	55.8879	0.360194	0.359996	1.00055	0.317044	0.895725
ENSG00000127507	ENSG00000127507.17	ADGRE2	Undefined	122.445	-0.392224	0.391594	-1.00161	0.316532	0.895725
ENSG00000182035	ENSG00000182035.11	ADIG	Undefined	4.74244	-0.816647	0.816878	-0.999717	0.317448	0.895725
ENSG00000275318	ENSG00000275318.1	AL136981.2	Undefined	78.136	-0.224205	0.224287	-0.999633	0.317488	0.895725
ENSG00000273523	ENSG00000273523.1	AL139082.1	Undefined	3.1293	1.24656	1.24182	1.00382	0.315467	0.895725
ENSG00000236021	ENSG00000236021.1	AL591043.2	Undefined	18.3312	-0.391555	0.39077	-1.00201	0.316339	0.895725
ENSG00000221883	ENSG00000221883.2	ARIH2OS	Undefined	23.8775	0.291002	0.291197	0.99933	0.317635	0.895725
ENSG00000070669	ENSG00000070669.16	ASNS	Undefined	91.1603	0.213383	0.213278	1.00049	0.317073	0.895725
ENSG00000184100	ENSG00000184100.6	BRD7P2	Undefined	103.904	-0.196616	0.196744	-0.999345	0.317628	0.895725
ENSG00000026950	ENSG00000026950.16	BTN3A1	Undefined	253.961	-0.158378	0.158417	-0.99975	0.317432	0.895725
ENSG00000265630	ENSG00000265630.2	BX547991.2	Undefined	3.95147	-0.788542	0.786256	-1.00291	0.315905	0.895725
ENSG00000270419	ENSG00000270419.1	CAHM	Undefined	65.4875	-0.312365	0.311377	-1.00317	0.315777	0.895725
ENSG00000168275	ENSG00000168275.14	COA6	Undefined	108.33	0.230831	0.229905	1.00403	0.315365	0.895725
ENSG00000215018	ENSG00000215018.9	COL28A1	Undefined	109.869	-0.265052	0.264981	-1.00027	0.317181	0.895725
ENSG00000112977	ENSG00000112977.15	DAP	Undefined	702.419	-0.0946839	0.0946882	-0.999954	0.317333	0.895725
ENSG00000130311	ENSG00000130311.10	DDA1	Undefined	336.152	0.112535	0.112281	1.00227	0.316215	0.895725
ENSG00000136908	ENSG00000136908.17	DPM2	Undefined	238.652	-0.175208	0.174746	-1.00264	0.316034	0.895725
ENSG00000231527	ENSG00000231527.5	FAM27C	Undefined	35.1578	-0.347011	0.347259	-0.999288	0.317655	0.895725
ENSG00000177294	ENSG00000177294.6	FBXO39	Undefined	6.4031	0.563905	0.563708	1.00035	0.317141	0.895725
ENSG00000102081	ENSG00000102081.13	FMR1	Undefined	1892.78	0.12302	0.122909	1.0009	0.316873	0.895725
ENSG00000089154	ENSG00000089154.10	GCN1	Undefined	2107.73	-0.140453	0.140422	-1.00022	0.317203	0.895725
ENSG00000078747	ENSG00000078747.14	ITCH	Undefined	2711.31	-0.147888	0.147816	-1.00049	0.317073	0.895725
ENSG00000130702	ENSG00000130702.15	LAMA5	Undefined	831.045	-0.219201	0.219255	-0.999756	0.317429	0.895725
ENSG00000223776	ENSG00000223776.5	LGALS8-AS1	Undefined	4.84897	0.735007	0.732484	1.00344	0.315646	0.895725
ENSG00000231633	ENSG00000231633.1	LINC00283	Undefined	7.47366	0.923177	0.922466	1.00077	0.316938	0.895725
ENSG00000271601	ENSG00000271601.3	LIX1L	Undefined	706.304	0.155038	0.154826	1.00137	0.316649	0.895725
ENSG00000160789	ENSG00000160789.19	LMNA	Undefined	1126.3	-0.301827	0.301707	-1.0004	0.317119	0.895725
ENSG00000166407	ENSG00000166407.13	LMO1	Undefined	17.6819	0.626809	0.626612	1.00031	0.317159	0.895725
ENSG00000231131	ENSG00000231131.6	LNCAROD	Undefined	7.62552	0.622588	0.622769	0.999709	0.317451	0.895725
ENSG00000171488	ENSG00000171488.14	LRRC8C	Undefined	925.42	-0.170305	0.170392	-0.999491	0.317557	0.895725
ENSG00000187243	ENSG00000187243.16	MAGED4B	Undefined	745.323	0.186344	0.186312	1.00017	0.317227	0.895725
ENSG00000087995	ENSG00000087995.15	METTL2A	Undefined	328.639	0.134177	0.134258	0.999396	0.317603	0.895725
ENSG00000244625	ENSG00000244625.5	MIATNB	Undefined	95.874	0.216741	0.216798	0.999736	0.317438	0.895725
ENSG00000265112	ENSG00000265112.1	MIR3153	Undefined	5.54878	1.04373	1.04436	0.999393	0.317604	0.895725
ENSG00000211574	ENSG00000211574.1	MIR770	Undefined	420.78	0.284198	0.284029	1.0006	0.317023	0.895725
ENSG00000146263	ENSG00000146263.11	MMS22L	Undefined	267.985	-0.216864	0.216751	-1.00052	0.317059	0.895725
ENSG00000022556	ENSG00000022556.15	NLRP2	Undefined	77.2115	-0.686971	0.685113	-1.00271	0.315999	0.895725
ENSG00000111641	ENSG00000111641.11	NOP2	Undefined	222.225	-0.18094	0.180481	-1.00255	0.31608	0.895725
ENSG00000134250	ENSG00000134250.19	NOTCH2	Undefined	5410.86	0.194246	0.194325	0.999596	0.317506	0.895725
ENSG00000123358	ENSG00000123358.19	NR4A1	Undefined	2227.03	0.588596	0.588399	1.00034	0.317148	0.895725
ENSG00000140694	ENSG00000140694.16	PARN	Undefined	645.054	-0.0940858	0.0941496	-0.999323	0.317638	0.895725
ENSG00000137817	ENSG00000137817.16	PARP6	Undefined	1208.53	-0.104365	0.104237	-1.00123	0.316717	0.895725
ENSG00000276840	ENSG00000276840.1	PMS2P10	Undefined	8.36931	0.466619	0.464973	1.00354	0.315601	0.895725
ENSG00000243410	ENSG00000243410.1	PSMD6-AS1	Undefined	2.73984	-0.796173	0.795508	-1.00084	0.316906	0.895725
ENSG00000169750	ENSG00000169750.8	RAC3	Undefined	103.271	-0.225858	0.225749	-1.00048	0.317078	0.895725
ENSG00000155903	ENSG00000155903.11	RASA2	Undefined	787.665	0.134827	0.134606	1.00164	0.316516	0.895725
ENSG00000227354	ENSG00000227354.6	RBM26-AS1	Undefined	92.6755	-0.215473	0.215073	-1.00186	0.316412	0.895725
ENSG00000141564	ENSG00000141564.13	RPTOR	Undefined	1483.51	0.125783	0.125398	1.00307	0.315827	0.895725
ENSG00000251333	ENSG00000251333.3	RTN3P1	Undefined	677.37	-0.187313	0.186942	-1.00199	0.31635	0.895725
ENSG00000107338	ENSG00000107338.9	SHB	Undefined	107.11	-0.336949	0.336198	-1.00223	0.316231	0.895725
ENSG00000141526	ENSG00000141526.16	SLC16A3	Undefined	201.357	-0.333633	0.333067	-1.0017	0.316489	0.895725
ENSG00000108576	ENSG00000108576.9	SLC6A4	Undefined	4.80204	0.944438	0.942222	1.00235	0.316173	0.895725
ENSG00000019549	ENSG00000019549.9	SNAI2	Undefined	46.4077	0.457441	0.455736	1.00374	0.315503	0.895725
ENSG00000140262	ENSG00000140262.17	TCF12	Undefined	2657.96	-0.144474	0.143935	-1.00375	0.315501	0.895725
ENSG00000183439	ENSG00000183439.7	TRIM61	Undefined	7.9237	0.493831	0.492789	1.00212	0.316288	0.895725
ENSG00000144935	ENSG00000144935.14	TRPC1	Undefined	940.798	-0.141841	0.141348	-1.00349	0.315625	0.895725
ENSG00000105948	ENSG00000105948.13	TTC26	Undefined	147.929	0.174004	0.173757	1.00142	0.316625	0.895725
ENSG00000178081	ENSG00000178081.12	ULK4P3	Undefined	27.5061	0.364469	0.364037	1.00119	0.316737	0.895725
ENSG00000230086	ENSG00000230086.1	VN1R96P	Undefined	3.14782	-0.91463	0.915165	-0.999416	0.317593	0.895725
ENSG00000197128	ENSG00000197128.11	ZNF772	Undefined	716.442	0.107955	0.107796	1.00148	0.316595	0.895725
ENSG00000102595	ENSG00000102595.19	UGGT2	Ex	1027.78	0.120898	0.12104	0.998824	0.31788	0.895738
ENSG00000080224	ENSG00000080224.17	EPHA6	Neuron	1302.07	0.330403	0.331451	0.996839	0.318843	0.895738
ENSG00000258611	ENSG00000258611.2	AC087641.1	Undefined	11.7162	-0.525946	0.527296	-0.997438	0.318552	0.895738
ENSG00000260714	ENSG00000260714.1	AC133552.1	Undefined	9.48522	0.51327	0.514988	0.996665	0.318927	0.895738
ENSG00000253500	ENSG00000253500.5	AF121898.1	Undefined	3.27857	-0.860142	0.86292	-0.996781	0.318871	0.895738
ENSG00000126705	ENSG00000126705.13	AHDC1	Undefined	1797.28	0.210224	0.210637	0.998038	0.318261	0.895738
ENSG00000280057	ENSG00000280057.1	AL022069.2	Undefined	26.6938	-0.314836	0.315656	-0.997402	0.31857	0.895738
ENSG00000270001	ENSG00000270001.1	AL121894.2	Undefined	19.9114	0.413947	0.415114	0.997188	0.318673	0.895738
ENSG00000206878	ENSG00000206878.1	AL713899.1	Undefined	3.31495	1.08168	1.08518	0.996772	0.318875	0.895738
ENSG00000116337	ENSG00000116337.15	AMPD2	Undefined	1722.38	0.149369	0.149812	0.997047	0.318742	0.895738
ENSG00000246889	ENSG00000246889.2	AP000487.1	Undefined	20.7224	-0.37777	0.378969	-0.996835	0.318844	0.895738
ENSG00000256616	ENSG00000256616.3	AP002414.2	Undefined	76.9397	0.316961	0.317569	0.998085	0.318238	0.895738
ENSG00000185883	ENSG00000185883.11	ATP6V0C	Undefined	117.284	0.270994	0.271708	0.997373	0.318584	0.895738
ENSG00000089685	ENSG00000089685.14	BIRC5	Undefined	4.41452	0.841995	0.843507	0.998208	0.318178	0.895738
ENSG00000105479	ENSG00000105479.15	CCDC114	Undefined	22.777	-0.560714	0.562171	-0.997409	0.318566	0.895738
ENSG00000228695	ENSG00000228695.10	CES1P1	Undefined	5.39542	-1.1638	1.16663	-0.997572	0.318487	0.895738
ENSG00000110042	ENSG00000110042.7	DTX4	Undefined	1321.55	-0.249784	0.250471	-0.997256	0.31864	0.895738
ENSG00000089091	ENSG00000089091.16	DZANK1	Undefined	187.572	0.149447	0.149903	0.996958	0.318785	0.895738
ENSG00000130054	ENSG00000130054.4	FAM155B	Undefined	120.511	0.332445	0.33338	0.997198	0.318669	0.895738
ENSG00000167930	ENSG00000167930.15	FAM234A	Undefined	266.69	-0.276329	0.276989	-0.997617	0.318465	0.895738
ENSG00000054392	ENSG00000054392.12	HHAT	Undefined	149.874	0.18049	0.18109	0.996689	0.318915	0.895738
ENSG00000269821	ENSG00000269821.1	KCNQ1OT1	Undefined	3511.1	-0.281932	0.282261	-0.998831	0.317876	0.895738
ENSG00000134545	ENSG00000134545.13	KLRC1	Undefined	4.66027	0.915429	0.916397	0.998944	0.317822	0.895738
ENSG00000266256	ENSG00000266256.1	LINC00683	Undefined	54.3401	0.450109	0.451285	0.997394	0.318573	0.895738
ENSG00000177943	ENSG00000177943.13	MAMDC4	Undefined	83.0041	-0.295924	0.296675	-0.997468	0.318537	0.895738
ENSG00000091436	ENSG00000091436.16	MAP3K20	Undefined	849.649	0.214341	0.214912	0.997343	0.318598	0.895738
ENSG00000207870	ENSG00000207870.1	MIR221	Undefined	11.2847	0.522229	0.523088	0.998359	0.318105	0.895738
ENSG00000088833	ENSG00000088833.17	NSFL1C	Undefined	966.853	-0.13134	0.131492	-0.998848	0.317868	0.895738
ENSG00000126226	ENSG00000126226.21	PCID2	Undefined	539.753	-0.152328	0.152605	-0.998182	0.318191	0.895738
ENSG00000254681	ENSG00000254681.6	PKD1P5	Undefined	705.705	-0.338233	0.338841	-0.998205	0.31818	0.895738
ENSG00000141682	ENSG00000141682.11	PMAIP1	Undefined	58.389	0.340765	0.34136	0.998257	0.318155	0.895738
ENSG00000067601	ENSG00000067601.7	PMS2P4	Undefined	12.3848	-0.437264	0.438626	-0.996894	0.318816	0.895738
ENSG00000204179	ENSG00000204179.10	PTPN20	Undefined	168.552	-0.26141	0.262176	-0.997078	0.318727	0.895738
ENSG00000075856	ENSG00000075856.11	SART3	Undefined	1080.48	-0.0888098	0.0888945	-0.999047	0.317772	0.895738
ENSG00000112335	ENSG00000112335.14	SNX3	Undefined	1854.41	0.173742	0.173964	0.998723	0.317929	0.895738
ENSG00000133789	ENSG00000133789.14	SWAP70	Undefined	847.032	-0.158374	0.158655	-0.99823	0.318168	0.895738
ENSG00000205116	ENSG00000205116.3	TMEM88B	Undefined	395.508	-0.616328	0.616827	-0.999192	0.317702	0.895738
ENSG00000011295	ENSG00000011295.15	TTC19	Undefined	1414.35	0.154737	0.155098	0.997673	0.318438	0.895738
ENSG00000204922	ENSG00000204922.4	UQCC3	Undefined	59.3972	-0.231891	0.232373	-0.997925	0.318316	0.895738
ENSG00000228063	ENSG00000228063.1	LYPLAL1-DT	Undefined	18.1651	0.383995	0.385336	0.996519	0.318998	0.895846
ENSG00000237484	ENSG00000237484.5	LINC01684	Undefined	9.346	0.608341	0.610573	0.996344	0.319083	0.895993
ENSG00000101134	ENSG00000101134.11	DOK5	In	299.018	-0.253465	0.254415	-0.996266	0.319121	0.896008
ENSG00000123685	ENSG00000123685.8	BATF3	Undefined	64.8789	0.250061	0.251031	0.996137	0.319184	0.896093
ENSG00000078668	ENSG00000078668.13	VDAC3	Undefined	1348.87	0.134569	0.135104	0.99604	0.319231	0.896134
ENSG00000248469	ENSG00000248469.1	AC139491.1	Undefined	32.4386	-0.443504	0.445301	-0.995965	0.319267	0.896145
ENSG00000203963	ENSG00000203963.11	C1orf141	Undefined	4.73914	-0.883219	0.886867	-0.995887	0.319305	0.896161
ENSG00000259370	ENSG00000259370.2	AC103740.1	Undefined	3.66827	-0.961453	0.965816	-0.995483	0.319502	0.896259
ENSG00000049192	ENSG00000049192.14	ADAMTS6	Undefined	135.449	0.276231	0.277457	0.995583	0.319453	0.896259
ENSG00000226239	ENSG00000226239.1	AL031658.1	Undefined	6.00906	-0.832129	0.835907	-0.995481	0.319503	0.896259
ENSG00000226711	ENSG00000226711.6	FAM66C	Undefined	709.919	0.164872	0.165599	0.995611	0.319439	0.896259
ENSG00000198814	ENSG00000198814.12	GK	Undefined	182.104	0.19966	0.200524	0.995693	0.319399	0.896259
ENSG00000153790	ENSG00000153790.11	C7orf31	Undefined	38.4435	-0.369794	0.371641	-0.99503	0.319722	0.896435
ENSG00000101452	ENSG00000101452.14	DHX35	Undefined	346.198	0.109912	0.11047	0.99495	0.319761	0.896435
ENSG00000213903	ENSG00000213903.8	LTB4R	Undefined	64.8516	0.227409	0.228526	0.995113	0.319681	0.896435
ENSG00000155463	ENSG00000155463.12	OXA1L	Undefined	639.335	0.130322	0.130978	0.994988	0.319742	0.896435
ENSG00000189334	ENSG00000189334.8	S100A14	Undefined	4.62225	0.65536	0.658591	0.995093	0.319691	0.896435
ENSG00000157429	ENSG00000157429.15	ZNF19	Undefined	125.031	0.133462	0.134114	0.995134	0.319671	0.896435
ENSG00000226180	ENSG00000226180.3	AC010536.1	Undefined	25.1365	-0.345436	0.347233	-0.994823	0.319822	0.896463
ENSG00000114735	ENSG00000114735.9	HEMK1	Undefined	378.746	-0.165558	0.166455	-0.99461	0.319926	0.896463
ENSG00000249437	ENSG00000249437.7	NAIP	Undefined	697.441	-0.211138	0.212286	-0.994595	0.319933	0.896463
ENSG00000168995	ENSG00000168995.13	SIGLEC7	Undefined	7.64493	-0.719647	0.723446	-0.994749	0.319858	0.896463
ENSG00000259120	ENSG00000259120.2	SMIM6	Undefined	15.1937	-0.543168	0.546056	-0.994711	0.319877	0.896463
ENSG00000259446	ENSG00000259446.5	AC055874.1	Undefined	13.6692	0.581862	0.585181	0.994329	0.320063	0.89648
ENSG00000250448	ENSG00000250448.1	AC092335.1	Undefined	3.85023	1.19565	1.20256	0.994249	0.320102	0.89648
ENSG00000234134	ENSG00000234134.1	AL158835.2	Undefined	9.01512	0.52003	0.523005	0.994311	0.320071	0.89648
ENSG00000159784	ENSG00000159784.17	FAM131B	Undefined	2181.35	-0.182971	0.183998	-0.99442	0.320018	0.89648
ENSG00000171180	ENSG00000171180.2	OR2M4	Undefined	21.6719	-0.477317	0.480024	-0.99436	0.320047	0.89648
ENSG00000167978	ENSG00000167978.16	SRRM2	Undefined	9551.06	-0.137437	0.138241	-0.994181	0.320135	0.896481
ENSG00000115042	ENSG00000115042.9	FAHD2A	Undefined	508.451	-0.127484	0.128261	-0.99394	0.320252	0.896628
ENSG00000115598	ENSG00000115598.9	IL1RL2	Undefined	39.0314	0.346022	0.348118	0.993979	0.320233	0.896628
ENSG00000284727	ENSG00000284727.1	AC116562.4	Undefined	14.7885	0.785724	0.790835	0.993538	0.320448	0.89663
ENSG00000245261	ENSG00000245261.1	AL133375.1	Undefined	5.72288	-0.679441	0.683831	-0.99358	0.320427	0.89663
ENSG00000236859	ENSG00000236859.6	NIFK-AS1	Undefined	135.443	-0.209891	0.211245	-0.993587	0.320424	0.89663
ENSG00000115257	ENSG00000115257.15	PCSK4	Undefined	49.1444	-0.230703	0.232201	-0.993549	0.320442	0.89663
ENSG00000241587	ENSG00000241587.3	RN7SL482P	Undefined	4.75797	-0.810766	0.815908	-0.993698	0.32037	0.89663
ENSG00000122862	ENSG00000122862.4	SRGN	Undefined	896.584	0.396863	0.399403	0.993642	0.320397	0.89663
ENSG00000145063	ENSG00000145063.14	AC062028.1	Undefined	51.0406	-0.302491	0.304534	-0.993292	0.320568	0.896641
ENSG00000225689	ENSG00000225689.1	AL008633.1	Undefined	12.9031	0.493225	0.496628	0.993148	0.320638	0.896641
ENSG00000148660	ENSG00000148660.20	CAMK2G	Undefined	4010.75	0.152373	0.153426	0.993133	0.320645	0.896641
ENSG00000212766	ENSG00000212766.9	EWSAT1	Undefined	9.39704	0.60744	0.611724	0.992996	0.320712	0.896641
ENSG00000159128	ENSG00000159128.14	IFNGR2	Undefined	571.265	0.135623	0.136573	0.993044	0.320689	0.896641
ENSG00000164292	ENSG00000164292.12	RHOBTB3	Undefined	6352.16	0.230655	0.232268	0.993053	0.320684	0.896641
ENSG00000162302	ENSG00000162302.12	RPS6KA4	Undefined	575.067	0.208339	0.209748	0.993282	0.320572	0.896641
ENSG00000185880	ENSG00000185880.12	TRIM69	Undefined	701.433	-0.139168	0.140136	-0.993093	0.320665	0.896641
ENSG00000166226	ENSG00000166226.12	CCT2	Undefined	1188.59	0.154504	0.155649	0.992644	0.320884	0.896901
ENSG00000065150	ENSG00000065150.18	IPO5	Undefined	4027.26	0.118965	0.119852	0.992605	0.320903	0.896901
ENSG00000234390	ENSG00000234390.4	USP27X-AS1	Undefined	31.7704	-0.301712	0.303952	-0.992629	0.320891	0.896901
ENSG00000225349	ENSG00000225349.2	AC022080.2	Undefined	13.105	0.472702	0.47639	0.992256	0.321072	0.896917
ENSG00000261187	ENSG00000261187.1	AC079322.1	Undefined	22.0584	0.303124	0.305465	0.992336	0.321034	0.896917
ENSG00000225779	ENSG00000225779.1	AL122001.1	Undefined	5.52371	0.639245	0.644362	0.992059	0.321169	0.896917
ENSG00000128654	ENSG00000128654.13	MTX2	Undefined	317.307	0.167797	0.16912	0.992175	0.321112	0.896917
ENSG00000196436	ENSG00000196436.8	NPIPB15	Undefined	19.0227	0.758431	0.764474	0.992095	0.321151	0.896917
ENSG00000083454	ENSG00000083454.21	P2RX5	Undefined	56.1769	0.363991	0.366903	0.992062	0.321167	0.896917
ENSG00000259592	ENSG00000259592.1	PRELID1P4	Undefined	6.32158	-0.591588	0.596134	-0.992374	0.321015	0.896917
ENSG00000123091	ENSG00000123091.4	RNF11	Undefined	4022.05	0.159693	0.16093	0.992311	0.321046	0.896917
ENSG00000272021	ENSG00000272021.1	AC008592.5	Undefined	4.46658	0.752707	0.760109	0.990261	0.322046	0.896974
ENSG00000269982	ENSG00000269982.1	AC018809.2	Undefined	42.389	-0.419139	0.422592	-0.99183	0.321281	0.896974
ENSG00000280036	ENSG00000280036.1	AC020661.4	Undefined	21.641	-0.35268	0.355751	-0.991367	0.321506	0.896974
ENSG00000249453	ENSG00000249453.1	AC092834.1	Undefined	3.24574	-1.35358	1.36602	-0.990896	0.321736	0.896974
ENSG00000232533	ENSG00000232533.1	AC093673.1	Undefined	34.1784	-0.307413	0.310196	-0.991028	0.321672	0.896974
ENSG00000260647	ENSG00000260647.1	AC127537.1	Undefined	14.2132	0.451362	0.455282	0.991392	0.321494	0.896974
ENSG00000276127	ENSG00000276127.1	AL589935.2	Undefined	14.3315	-0.688649	0.694776	-0.991182	0.321597	0.896974
ENSG00000247137	ENSG00000247137.8	AP000873.2	Undefined	168.778	-0.149414	0.150806	-0.990766	0.3218	0.896974
ENSG00000170835	ENSG00000170835.14	CEL	Undefined	11.4044	-0.521566	0.526489	-0.990648	0.321857	0.896974
ENSG00000270863	ENSG00000270863.1	DDX55P1	Undefined	24.5373	-0.373984	0.377214	-0.991438	0.321472	0.896974
ENSG00000126266	ENSG00000126266.3	FFAR1	Undefined	18.043	-0.491761	0.496316	-0.990824	0.321772	0.896974
ENSG00000172197	ENSG00000172197.10	MBOAT1	Undefined	44.2388	-0.418079	0.421623	-0.991595	0.321395	0.896974
ENSG00000165178	ENSG00000165178.9	NCF1C	Undefined	16.7714	0.380509	0.383817	0.991381	0.321499	0.896974
ENSG00000141194	ENSG00000141194.6	OR4D1	Undefined	3.20097	0.930442	0.939355	0.990511	0.321924	0.896974
ENSG00000234655	ENSG00000234655.3	OR7E155P	Undefined	3.14521	0.848444	0.856179	0.990966	0.321702	0.896974
ENSG00000141506	ENSG00000141506.13	PIK3R5	Undefined	233.549	-0.305033	0.307801	-0.991007	0.321682	0.896974
ENSG00000057757	ENSG00000057757.9	PITHD1	Undefined	1567.59	-0.138106	0.139367	-0.990947	0.321712	0.896974
ENSG00000224858	ENSG00000224858.5	RPL29P11	Undefined	4.73923	-0.619793	0.625872	-0.990287	0.322034	0.896974
ENSG00000116954	ENSG00000116954.7	RRAGC	Undefined	301.744	-0.153081	0.154413	-0.991376	0.321502	0.896974
ENSG00000137996	ENSG00000137996.12	RTCA	Undefined	511.573	-0.119496	0.120625	-0.990635	0.321864	0.896974
ENSG00000187902	ENSG00000187902.11	SHISA7	Undefined	1111.43	0.172882	0.174528	0.99057	0.321896	0.896974
ENSG00000212443	ENSG00000212443.1	SNORA53	Undefined	71.3052	-0.288036	0.290826	-0.990409	0.321974	0.896974
ENSG00000272460	ENSG00000272460.1	SNORD115-40	Undefined	13.5818	0.649608	0.656025	0.990218	0.322067	0.896974
ENSG00000114126	ENSG00000114126.17	TFDP2	Undefined	1323.44	0.105469	0.106487	0.990441	0.321959	0.896974
ENSG00000168884	ENSG00000168884.14	TNIP2	Undefined	114.432	-0.208033	0.209835	-0.991409	0.321486	0.896974
ENSG00000115514	ENSG00000115514.11	TXNDC9	Undefined	271.22	0.149468	0.150746	0.991522	0.321431	0.896974
ENSG00000196387	ENSG00000196387.9	ZNF140	Undefined	288.035	0.120835	0.121941	0.990926	0.321722	0.896974
ENSG00000188523	ENSG00000188523.8	CFAP77	Undefined	3.13171	1.29101	1.30394	0.99009	0.32213	0.897058
ENSG00000118454	ENSG00000118454.12	ANKRD13C	Undefined	946.09	0.0920198	0.0929572	0.989916	0.322215	0.897182
ENSG00000244414	ENSG00000244414.6	CFHR1	Undefined	2.60471	1.06304	1.07393	0.989866	0.32224	0.897182
ENSG00000203706	ENSG00000203706.8	SERTAD4-AS1	Undefined	12.073	-0.441512	0.446096	-0.989724	0.322309	0.897285
ENSG00000188994	ENSG00000188994.12	ZNF292	In	3350.19	0.0980998	0.099134	0.989568	0.322385	0.897315
ENSG00000140470	ENSG00000140470.13	ADAMTS17	Undefined	159.165	0.228927	0.231337	0.989584	0.322378	0.897315
ENSG00000188242	ENSG00000188242.4	AC010442.1	Undefined	169.264	0.160084	0.16179	0.989456	0.32244	0.89734
ENSG00000164300	ENSG00000164300.16	SERINC5	Undefined	2962.33	-0.202861	0.205031	-0.989417	0.322459	0.89734
ENSG00000272279	ENSG00000272279.1	AL512329.2	Undefined	16.2963	0.492072	0.497432	0.989225	0.322553	0.897421
ENSG00000197093	ENSG00000197093.10	GAL3ST4	Undefined	151.669	0.28402	0.287102	0.989266	0.322533	0.897421
ENSG00000280255	ENSG00000280255.1	AC004947.2	Undefined	109.898	0.418435	0.423113	0.988944	0.322691	0.897462
ENSG00000227014	ENSG00000227014.5	AC007285.1	Undefined	9.79499	-0.558249	0.564499	-0.988928	0.322698	0.897462
ENSG00000131069	ENSG00000131069.19	ACSS2	Undefined	673.024	-0.260049	0.262932	-0.989035	0.322646	0.897462
ENSG00000102302	ENSG00000102302.7	FGD1	Undefined	360.575	0.210718	0.213041	0.989092	0.322618	0.897462
ENSG00000162975	ENSG00000162975.4	KCNF1	Undefined	624.723	0.27698	0.280106	0.988838	0.322743	0.897494
ENSG00000267980	ENSG00000267980.1	AC007292.1	Undefined	19.397	-0.386619	0.391087	-0.988575	0.322871	0.897658
ENSG00000274427	ENSG00000274427.1	AC145423.2	Undefined	5.7995	-0.621861	0.629185	-0.98836	0.322977	0.897658
ENSG00000263335	ENSG00000263335.1	AF001548.2	Undefined	44.5968	-0.425894	0.430873	-0.988444	0.322935	0.897658
ENSG00000138398	ENSG00000138398.15	PPIG	Undefined	1597.67	0.165009	0.166907	0.988629	0.322844	0.897658
ENSG00000174502	ENSG00000174502.18	SLC26A9	Undefined	46.167	-0.459108	0.46448	-0.988433	0.322941	0.897658
ENSG00000075234	ENSG00000075234.16	TTC38	Undefined	214.414	-0.185147	0.187335	-0.988318	0.322997	0.897658
ENSG00000197885	ENSG00000197885.10	NKIRAS1	Undefined	580.729	0.157323	0.159201	0.988205	0.323052	0.897677
ENSG00000186187	ENSG00000186187.11	ZNRF1	Undefined	612.222	0.201014	0.20342	0.988172	0.323069	0.897677
ENSG00000232825	ENSG00000232825.1	AL445433.2	Undefined	12.8486	-0.534213	0.540647	-0.988098	0.323104	0.897686
ENSG00000233223	ENSG00000233223.2	AC016876.1	Undefined	80.1918	-0.231982	0.23488	-0.98766	0.323319	0.897744
ENSG00000260368	ENSG00000260368.1	AC027373.1	Undefined	21.4137	0.469834	0.475585	0.987907	0.323198	0.897744
ENSG00000131236	ENSG00000131236.16	CAP1	Undefined	2459.92	-0.121787	0.123306	-0.987686	0.323306	0.897744
ENSG00000263361	ENSG00000263361.1	MIR378H	Undefined	3.9722	-0.772505	0.78198	-0.987883	0.32321	0.897744
ENSG00000140479	ENSG00000140479.16	PCSK6	Undefined	1567.12	-0.50967	0.516074	-0.98759	0.323353	0.897744
ENSG00000200183	ENSG00000200183.1	RNU6-238P	Undefined	6.55583	-0.568052	0.575175	-0.987616	0.323341	0.897744
ENSG00000137834	ENSG00000137834.14	SMAD6	Undefined	94.0192	-0.354606	0.358998	-0.987765	0.323268	0.897744
ENSG00000120129	ENSG00000120129.5	DUSP1	End	3034.43	0.368682	0.373584	0.986877	0.323703	0.897902
ENSG00000132718	ENSG00000132718.8	SYT11	Neuron	17124.1	-0.134617	0.136559	-0.985777	0.324243	0.897902
ENSG00000264895	ENSG00000264895.1	AC006141.1	Undefined	43.4832	-0.311607	0.316197	-0.985484	0.324386	0.897902
ENSG00000274093	ENSG00000274093.1	AC009032.1	Undefined	43.0169	-0.222616	0.226102	-0.984583	0.324829	0.897902
ENSG00000276900	ENSG00000276900.1	AC023157.3	Undefined	32.1758	0.299747	0.303702	0.986976	0.323655	0.897902
ENSG00000122971	ENSG00000122971.8	ACADS	Undefined	222.786	-0.231668	0.234932	-0.986107	0.324081	0.897902
ENSG00000203280	ENSG00000203280.4	AL022323.1	Undefined	3.23688	1.17088	1.18672	0.986647	0.323816	0.897902
ENSG00000257307	ENSG00000257307.1	AL162311.2	Undefined	9.35249	-0.541139	0.54923	-0.985268	0.324492	0.897902
ENSG00000280113	ENSG00000280113.2	AL357140.3	Undefined	3.48503	-0.836386	0.847788	-0.98655	0.323863	0.897902
ENSG00000234297	ENSG00000234297.2	AL592293.2	Undefined	72.7795	-0.279164	0.282934	-0.986675	0.323802	0.897902
ENSG00000265413	ENSG00000265413.1	AP001094.2	Undefined	15.7818	0.476523	0.483141	0.986301	0.323985	0.897902
ENSG00000162670	ENSG00000162670.10	BRINP3	Undefined	484.418	0.230434	0.233393	0.98732	0.323486	0.897902
ENSG00000140688	ENSG00000140688.16	C16orf58	Undefined	1051.64	-0.0978817	0.0993982	-0.984743	0.32475	0.897902
ENSG00000163624	ENSG00000163624.5	CDS1	Undefined	639.941	0.21914	0.221935	0.987403	0.323445	0.897902
ENSG00000235397	ENSG00000235397.1	EPN2-AS1	Undefined	5.64279	-0.629419	0.639212	-0.98468	0.324781	0.897902
ENSG00000170802	ENSG00000170802.15	FOXN2	Undefined	1294.1	-0.222665	0.226044	-0.985051	0.324599	0.897902
ENSG00000006007	ENSG00000006007.11	GDE1	Undefined	1457.24	-0.148841	0.151132	-0.984836	0.324705	0.897902
ENSG00000139278	ENSG00000139278.9	GLIPR1	Undefined	329.009	-0.173034	0.175521	-0.985829	0.324217	0.897902
ENSG00000131373	ENSG00000131373.14	HACL1	Undefined	439.634	0.108209	0.109804	0.985475	0.324391	0.897902
ENSG00000158406	ENSG00000158406.4	HIST1H4H	Undefined	313.914	-0.230173	0.233497	-0.985764	0.324249	0.897902
ENSG00000236565	ENSG00000236565.3	HNRNPA3P5	Undefined	17.681	0.371752	0.377351	0.985162	0.324544	0.897902
ENSG00000179097	ENSG00000179097.5	HTR1F	Undefined	64.9152	0.303653	0.307637	0.987052	0.323617	0.897902
ENSG00000228382	ENSG00000228382.1	ITPKB-IT1	Undefined	44.2715	-0.374009	0.379877	-0.984554	0.324843	0.897902
ENSG00000225930	ENSG00000225930.3	LINC02249	Undefined	4.40408	-0.932518	0.945222	-0.98656	0.323859	0.897902
ENSG00000203761	ENSG00000203761.5	MSTO2P	Undefined	126.958	-0.175984	0.178735	-0.984608	0.324817	0.897902
ENSG00000108389	ENSG00000108389.9	MTMR4	Undefined	2620.48	-0.109082	0.110563	-0.9866	0.323839	0.897902
ENSG00000239523	ENSG00000239523.5	MYLK-AS1	Undefined	28.5537	0.286836	0.290725	0.986622	0.323828	0.897902
ENSG00000233382	ENSG00000233382.6	NKAPP1	Undefined	68.4474	0.297282	0.301597	0.985694	0.324283	0.897902
ENSG00000112874	ENSG00000112874.9	NUDT12	Undefined	530.26	-0.183868	0.186513	-0.985819	0.324222	0.897902
ENSG00000117115	ENSG00000117115.12	PADI2	Undefined	5981.64	-0.244445	0.248083	-0.985337	0.324459	0.897902
ENSG00000087191	ENSG00000087191.12	PSMC5	Undefined	911.435	-0.092197	0.0934843	-0.98623	0.32402	0.897902
ENSG00000196396	ENSG00000196396.9	PTPN1	Undefined	884.791	0.146824	0.148931	0.985852	0.324206	0.897902
ENSG00000169220	ENSG00000169220.17	RGS14	Undefined	440.504	0.331837	0.336775	0.985338	0.324458	0.897902
ENSG00000223336	ENSG00000223336.1	RNU2-6P	Undefined	4.55325	0.828276	0.840905	0.984981	0.324633	0.897902
ENSG00000236804	ENSG00000236804.1	RPS3AP12	Undefined	7.88016	0.578274	0.586897	0.985307	0.324473	0.897902
ENSG00000205534	ENSG00000205534.6	SMG1P2	Undefined	859.441	0.232081	0.235596	0.98508	0.324585	0.897902
ENSG00000200636	ENSG00000200636.1	SNORD114-27	Undefined	5.05305	0.766273	0.776611	0.986688	0.323796	0.897902
ENSG00000183597	ENSG00000183597.15	TANGO2	Undefined	658.248	-0.134771	0.136648	-0.986265	0.324003	0.897902
ENSG00000223963	ENSG00000223963.2	THAP12P8	Undefined	21.7603	0.659826	0.669626	0.985365	0.324445	0.897902
ENSG00000184986	ENSG00000184986.10	TMEM121	Undefined	128.563	0.287144	0.291542	0.984914	0.324666	0.897902
ENSG00000115282	ENSG00000115282.19	TTC31	Undefined	246.277	-0.179767	0.182581	-0.984588	0.324827	0.897902
ENSG00000131044	ENSG00000131044.16	TTLL9	Undefined	160.275	-0.279997	0.284197	-0.985222	0.324515	0.897902
ENSG00000124120	ENSG00000124120.10	TTPAL	Undefined	674.105	0.199841	0.202706	0.985866	0.324199	0.897902
ENSG00000157077	ENSG00000157077.14	ZFYVE9	Undefined	2196.59	0.121934	0.123738	0.985421	0.324417	0.897902
ENSG00000269473	ENSG00000269473.1	AC012313.8	Undefined	40.7359	-0.314991	0.320004	-0.984335	0.324951	0.898109
ENSG00000004799	ENSG00000004799.7	PDK4	Undefined	2956.96	-0.391068	0.397365	-0.984151	0.325041	0.89827
ENSG00000153902	ENSG00000153902.13	LGI4	Ast	840.252	-0.174598	0.177487	-0.983723	0.325252	0.898363
ENSG00000279035	ENSG00000279035.1	AC022211.4	Undefined	7.59976	-0.62926	0.639553	-0.983905	0.325162	0.898363
ENSG00000242791	ENSG00000242791.2	AC117395.1	Undefined	18.69	0.372288	0.378384	0.983888	0.325171	0.898363
ENSG00000235151	ENSG00000235151.1	AC131097.3	Undefined	7.32669	-0.662529	0.673605	-0.983557	0.325333	0.898363
ENSG00000183153	ENSG00000183153.6	GJD3	Undefined	2.83741	1.00118	1.01759	0.983875	0.325177	0.898363
ENSG00000180739	ENSG00000180739.13	S1PR5	Undefined	331.131	-0.577291	0.586796	-0.983802	0.325213	0.898363
ENSG00000105197	ENSG00000105197.10	TIMM50	Undefined	604.44	-0.114196	0.116101	-0.983596	0.325314	0.898363
ENSG00000125846	ENSG00000125846.15	ZNF133	Undefined	411.918	-0.148799	0.151287	-0.983553	0.325336	0.898363
ENSG00000066468	ENSG00000066468.22	FGFR2	Undefined	3005.53	-0.26237	0.266784	-0.983453	0.325385	0.898409
ENSG00000260852	ENSG00000260852.1	FBXL19-AS1	Undefined	55.2668	-0.276828	0.281561	-0.983192	0.325513	0.898672
ENSG00000279739	ENSG00000279739.1	AC011369.2	Undefined	17.8819	0.51486	0.523909	0.982728	0.325741	0.899205
ENSG00000213178	ENSG00000213178.3	RPL22P1	Undefined	296.717	0.179835	0.183007	0.982668	0.325771	0.899205
ENSG00000275393	ENSG00000275393.1	AC018695.6	Undefined	3.42626	0.887644	0.903748	0.98218	0.326011	0.899272
ENSG00000230051	ENSG00000230051.1	AL020994.2	Undefined	6.2013	-1.00477	1.02274	-0.982432	0.325887	0.899272
ENSG00000258565	ENSG00000258565.1	BLZF2P	Undefined	3.92732	0.950019	0.967294	0.982141	0.32603	0.899272
ENSG00000185291	ENSG00000185291.11	IL3RA	Undefined	16.1114	0.517968	0.527251	0.982393	0.325906	0.899272
ENSG00000185291	ENSG00000185291.11_PAR_Y	IL3RA	Undefined	16.1114	0.517968	0.527251	0.982393	0.325906	0.899272
ENSG00000163884	ENSG00000163884.3	KLF15	Undefined	960.94	-0.380112	0.386988	-0.982234	0.325985	0.899272
ENSG00000236107	ENSG00000236107.7	SCN1A-AS1	Undefined	19.0118	-0.491699	0.500666	-0.982088	0.326056	0.899272
ENSG00000235974	ENSG00000235974.1	VN2R19P	Undefined	10.2739	0.567927	0.578213	0.98221	0.325996	0.899272
ENSG00000243403	ENSG00000243403.1	AC090543.2	Undefined	6.84336	0.71308	0.726405	0.981656	0.326269	0.899322
ENSG00000261840	ENSG00000261840.2	AC093249.6	Undefined	13.692	-0.432469	0.440621	-0.9815	0.326346	0.899322
ENSG00000261758	ENSG00000261758.1	AC117382.2	Undefined	16.9336	-0.423498	0.43145	-0.98157	0.326312	0.899322
ENSG00000284705	ENSG00000284705.1	AL596257.1	Undefined	4.93156	0.931489	0.949138	0.981405	0.326393	0.899322
ENSG00000135930	ENSG00000135930.13	EIF4E2	Undefined	989.51	-0.117864	0.120112	-0.98129	0.32645	0.899322
ENSG00000129595	ENSG00000129595.12	EPB41L4A	Undefined	261.725	-0.259079	0.263888	-0.981775	0.326211	0.899322
ENSG00000023909	ENSG00000023909.9	GCLM	Undefined	548.516	0.214398	0.21836	0.981856	0.326171	0.899322
ENSG00000173890	ENSG00000173890.16	GPR160	Undefined	32.6205	0.425349	0.433474	0.981258	0.326466	0.899322
ENSG00000136826	ENSG00000136826.14	KLF4	Undefined	463.131	0.406258	0.414006	0.981285	0.326452	0.899322
ENSG00000271952	ENSG00000271952.1	LINC01954	Undefined	2.61382	-1.19584	1.21829	-0.981573	0.32631	0.899322
ENSG00000198862	ENSG00000198862.13	LTN1	Undefined	1902.8	-0.111333	0.113382	-0.981926	0.326136	0.899322
ENSG00000139546	ENSG00000139546.10	TARBP2	Undefined	150.429	-0.217694	0.221823	-0.981388	0.326401	0.899322
ENSG00000061455	ENSG00000061455.10	PRDM6	Undefined	29.7307	-0.292915	0.298546	-0.981138	0.326524	0.899394
ENSG00000196876	ENSG00000196876.15	SCN8A	Neuron	5409.84	0.237918	0.242749	0.980096	0.327039	0.899429
ENSG00000265972	ENSG00000265972.5	TXNIP	Per	5008.38	-0.307304	0.314334	-0.977636	0.328254	0.899429
ENSG00000276449	ENSG00000276449.1	AC004076.2	Undefined	44.3953	0.361187	0.368694	0.979639	0.327264	0.899429
ENSG00000271133	ENSG00000271133.5	AC004130.2	Undefined	10.2784	0.50246	0.514502	0.976594	0.32877	0.899429
ENSG00000263004	ENSG00000263004.1	AC007114.1	Undefined	16.0753	-0.33259	0.340526	-0.976694	0.328721	0.899429
ENSG00000251621	ENSG00000251621.1	AC009487.3	Undefined	33.1446	0.456833	0.46626	0.979782	0.327194	0.899429
ENSG00000280294	ENSG00000280294.1	AC011008.2	Undefined	135.363	0.270147	0.27555	0.980393	0.326892	0.899429
ENSG00000268573	ENSG00000268573.1	AC011815.1	Undefined	86.5911	-0.158315	0.162098	-0.976663	0.328736	0.899429
ENSG00000273301	ENSG00000273301.1	AC016717.2	Undefined	278.051	0.325948	0.33331	0.977912	0.328118	0.899429
ENSG00000257711	ENSG00000257711.1	AC079385.2	Undefined	7.77979	0.768843	0.785967	0.978213	0.327969	0.899429
ENSG00000272970	ENSG00000272970.1	AC107294.2	Undefined	29.64	0.31045	0.317897	0.976574	0.32878	0.899429
ENSG00000226396	ENSG00000226396.1	AL031727.1	Undefined	17.4322	0.439954	0.450077	0.97751	0.328317	0.899429
ENSG00000259502	ENSG00000259502.1	AL132640.1	Undefined	4.69378	-0.71884	0.732808	-0.98094	0.326623	0.899429
ENSG00000279090	ENSG00000279090.1	AP000843.1	Undefined	51.9677	-0.397278	0.406116	-0.978237	0.327957	0.899429
ENSG00000081014	ENSG00000081014.10	AP4E1	Undefined	521.38	0.131225	0.134186	0.977935	0.328107	0.899429
ENSG00000136002	ENSG00000136002.18	ARHGEF4	Undefined	4004.88	0.121529	0.124218	0.978353	0.3279	0.899429
ENSG00000135454	ENSG00000135454.13	B4GALNT1	Undefined	1092.42	0.21438	0.218665	0.980403	0.326887	0.899429
ENSG00000187860	ENSG00000187860.10	CCDC157	Undefined	81.671	0.220647	0.225111	0.980174	0.327	0.899429
ENSG00000160124	ENSG00000160124.9	CCDC58	Undefined	63.1309	0.271532	0.277435	0.978722	0.327717	0.899429
ENSG00000237451	ENSG00000237451.3	CDK2AP2P2	Undefined	12.9854	0.480772	0.49209	0.977	0.328569	0.899429
ENSG00000218739	ENSG00000218739.9	CEBPZOS	Undefined	936.174	0.156986	0.160765	0.976492	0.328821	0.899429
ENSG00000164430	ENSG00000164430.15	CGAS	Undefined	54.1439	0.221344	0.226146	0.978768	0.327694	0.899429
ENSG00000110721	ENSG00000110721.11	CHKA	Undefined	1362.91	-0.231594	0.236218	-0.980425	0.326876	0.899429
ENSG00000132361	ENSG00000132361.16	CLUH	Undefined	1323.74	0.112717	0.115263	0.977916	0.328116	0.899429
ENSG00000145781	ENSG00000145781.8	COMMD10	Undefined	306.827	0.158784	0.162587	0.976608	0.328763	0.899429
ENSG00000145358	ENSG00000145358.6	DDIT4L	Undefined	165.797	0.353822	0.362228	0.976792	0.328672	0.899429
ENSG00000024526	ENSG00000024526.16	DEPDC1	Undefined	20.2328	0.411743	0.42151	0.976829	0.328654	0.899429
ENSG00000104808	ENSG00000104808.7	DHDH	Undefined	11.5894	0.528902	0.541622	0.976515	0.328809	0.899429
ENSG00000175182	ENSG00000175182.14	FAM131A	Undefined	2225.19	0.217681	0.222721	0.977368	0.328387	0.899429
ENSG00000142449	ENSG00000142449.12	FBN3	Undefined	53.2544	0.390759	0.398453	0.980691	0.326745	0.899429
ENSG00000157107	ENSG00000157107.13	FCHO2	Undefined	677.442	-0.109957	0.112395	-0.978311	0.32792	0.899429
ENSG00000133393	ENSG00000133393.12	FOPNL	Undefined	402.777	0.162908	0.166573	0.977999	0.328075	0.899429
ENSG00000100077	ENSG00000100077.14	GRK3	Undefined	2747.69	0.207375	0.211731	0.97943	0.327367	0.899429
ENSG00000025156	ENSG00000025156.12	HSF2	Undefined	420.786	0.151027	0.154089	0.980129	0.327023	0.899429
ENSG00000188379	ENSG00000188379.6	IFNA2	Undefined	12.8605	-0.522066	0.533051	-0.979391	0.327387	0.899429
ENSG00000065427	ENSG00000065427.14	KARS	Undefined	833.813	-0.112636	0.115076	-0.978799	0.327679	0.899429
ENSG00000103642	ENSG00000103642.11	LACTB	Undefined	211.297	0.133655	0.136601	0.978429	0.327862	0.899429
ENSG00000261326	ENSG00000261326.2	LINC01355	Undefined	236.02	-0.213836	0.218656	-0.977957	0.328096	0.899429
ENSG00000207827	ENSG00000207827.1	MIR30A	Undefined	7.12029	0.573455	0.585141	0.980028	0.327072	0.899429
ENSG00000274824	ENSG00000274824.1	MIR7152	Undefined	3.48092	-0.834593	0.853934	-0.977351	0.328396	0.899429
ENSG00000178860	ENSG00000178860.8	MSC	Undefined	72.0304	0.360882	0.368326	0.979788	0.327191	0.899429
ENSG00000147065	ENSG00000147065.16	MSN	Undefined	2594.09	-0.172464	0.17588	-0.980575	0.326803	0.899429
ENSG00000270948	ENSG00000270948.1	MTDHP1	Undefined	9.03749	-0.482164	0.492563	-0.978887	0.327636	0.899429
ENSG00000115286	ENSG00000115286.19	NDUFS7	Undefined	860.481	-0.182875	0.186424	-0.980963	0.326611	0.899429
ENSG00000100503	ENSG00000100503.23	NIN	Undefined	2946.45	0.111821	0.114404	0.977429	0.328357	0.899429
ENSG00000274810	ENSG00000274810.4	NPHP3-ACAD11	Undefined	11.4399	-0.405583	0.415039	-0.977218	0.328461	0.899429
ENSG00000021645	ENSG00000021645.18	NRXN3	Undefined	4744.81	0.149396	0.152334	0.98071	0.326736	0.899429
ENSG00000173200	ENSG00000173200.12	PARP15	Undefined	13.0727	-0.593871	0.606002	-0.979982	0.327095	0.899429
ENSG00000040633	ENSG00000040633.12	PHF23	Undefined	318.786	0.141583	0.144418	0.980375	0.326901	0.899429
ENSG00000180957	ENSG00000180957.17	PITPNB	Undefined	1321.83	0.118704	0.121313	0.978495	0.32783	0.899429
ENSG00000170927	ENSG00000170927.14	PKHD1	Undefined	5.33843	0.766316	0.781982	0.979967	0.327103	0.899429
ENSG00000113575	ENSG00000113575.9	PPP2CA	Undefined	3350.28	0.165592	0.169378	0.977646	0.328249	0.899429
ENSG00000123131	ENSG00000123131.12	PRDX4	Undefined	164.245	-0.168915	0.17224	-0.9807	0.326741	0.899429
ENSG00000142949	ENSG00000142949.16	PTPRF	Undefined	4265.44	-0.134056	0.137091	-0.977861	0.328143	0.899429
ENSG00000188846	ENSG00000188846.13	RPL14	Undefined	1010.42	-0.125459	0.128444	-0.976757	0.32869	0.899429
ENSG00000181523	ENSG00000181523.12	SGSH	Undefined	306.118	-0.156783	0.160448	-0.977162	0.328489	0.899429
ENSG00000182628	ENSG00000182628.12	SKA2	Undefined	538.943	0.178988	0.183199	0.977011	0.328564	0.899429
ENSG00000064651	ENSG00000064651.13	SLC12A2	Undefined	4289.19	-0.257073	0.263226	-0.976627	0.328754	0.899429
ENSG00000155380	ENSG00000155380.11	SLC16A1	Undefined	1146.97	-0.21331	0.21828	-0.977232	0.328454	0.899429
ENSG00000202293	ENSG00000202293.1	SNORD114-22	Undefined	5.12906	0.782507	0.800317	0.977745	0.3282	0.899429
ENSG00000182557	ENSG00000182557.7	SPNS3	Undefined	39.5131	0.420578	0.429509	0.979204	0.327479	0.899429
ENSG00000163479	ENSG00000163479.13	SSR2	Undefined	625.951	-0.0998046	0.101791	-0.980483	0.326848	0.899429
ENSG00000143498	ENSG00000143498.17	TAF1A	Undefined	108.786	0.166391	0.170367	0.976663	0.328736	0.899429
ENSG00000170921	ENSG00000170921.15	TANC2	Undefined	5198.55	0.129124	0.132067	0.977718	0.328214	0.899429
ENSG00000198467	ENSG00000198467.13	TPM2	Undefined	156.671	-0.28736	0.293638	-0.978621	0.327767	0.899429
ENSG00000182704	ENSG00000182704.7	TSKU	Undefined	60.0145	-0.340347	0.348241	-0.977331	0.328405	0.899429
ENSG00000207105	ENSG00000207105.1	Y_RNA	Undefined	5.22798	-0.718045	0.732761	-0.979917	0.327127	0.899429
ENSG00000233157	ENSG00000233157.1	Z97055.1	Undefined	6.29297	0.572088	0.584445	0.978858	0.32765	0.899429
ENSG00000185219	ENSG00000185219.16	ZNF445	Undefined	1951.19	0.0841975	0.0860252	0.978754	0.327701	0.899429
ENSG00000189164	ENSG00000189164.14	ZNF527	Undefined	324.104	0.106647	0.109076	0.977727	0.328209	0.899429
ENSG00000159212	ENSG00000159212.12	CLIC6	Undefined	37.3272	-0.617667	0.632637	-0.976336	0.328898	0.899462
ENSG00000163739	ENSG00000163739.4	CXCL1	Undefined	28.8985	-1.00412	1.02839	-0.976394	0.328869	0.899462
ENSG00000277363	ENSG00000277363.4	SRCIN1	Oli	3536.61	-0.262842	0.270515	-0.971638	0.331231	0.89949
ENSG00000198060	ENSG00000198060.9	MARCH5	Undefined	731.303	0.127788	0.131377	0.972679	0.330713	0.89949
ENSG00000250132	ENSG00000250132.6	AC004803.1	Undefined	127.663	0.146844	0.151264	0.970784	0.331656	0.89949
ENSG00000264529	ENSG00000264529.1	AC006270.2	Undefined	15.877	0.503936	0.51885	0.971256	0.331421	0.89949
ENSG00000260743	ENSG00000260743.1	AC007823.1	Undefined	23.2939	0.366817	0.377481	0.971749	0.331176	0.89949
ENSG00000250222	ENSG00000250222.1	AC008443.5	Undefined	16.1588	-0.424523	0.435905	-0.97389	0.330111	0.89949
ENSG00000266910	ENSG00000266910.1	AC008507.1	Undefined	24.852	-0.342442	0.351875	-0.97319	0.330459	0.89949
ENSG00000277214	ENSG00000277214.1	AC009159.2	Undefined	6.46	0.655578	0.674591	0.971816	0.331142	0.89949
ENSG00000261697	ENSG00000261697.5	AC010531.4	Undefined	11.2601	0.58971	0.607245	0.971123	0.331487	0.89949
ENSG00000230715	ENSG00000230715.3	AC018638.2	Undefined	95.2454	-0.265389	0.272469	-0.974015	0.330049	0.89949
ENSG00000248719	ENSG00000248719.1	AC021127.1	Undefined	23.3886	-0.404263	0.41454	-0.97521	0.329456	0.89949
ENSG00000258162	ENSG00000258162.2	AC069228.1	Undefined	19.5707	-0.570375	0.584569	-0.975718	0.329204	0.89949
ENSG00000257239	ENSG00000257239.1	AC090630.1	Undefined	2.84599	1.16444	1.19566	0.973889	0.330112	0.89949
ENSG00000260290	ENSG00000260290.2	AC092115.1	Undefined	8.69378	0.477773	0.490401	0.974248	0.329933	0.89949
ENSG00000279837	ENSG00000279837.1	AC112694.2	Undefined	6.15997	-0.650535	0.667063	-0.975223	0.32945	0.89949
ENSG00000266490	ENSG00000266490.1	AC127024.5	Undefined	82.6816	0.324117	0.333092	0.973056	0.330525	0.89949
ENSG00000275131	ENSG00000275131.2	AC241952.1	Undefined	2943.32	-0.17713	0.182082	-0.972803	0.330651	0.89949
ENSG00000111271	ENSG00000111271.14	ACAD10	Undefined	500.621	-0.122516	0.125607	-0.975393	0.329365	0.89949
ENSG00000111058	ENSG00000111058.7	ACSS3	Undefined	579.377	0.210532	0.216	0.974687	0.329715	0.89949
ENSG00000233508	ENSG00000233508.2	AL021395.1	Undefined	85.7108	-0.321826	0.331652	-0.970374	0.33186	0.89949
ENSG00000277287	ENSG00000277287.1	AL109976.1	Undefined	10.3778	-0.596069	0.611195	-0.975252	0.329435	0.89949
ENSG00000232166	ENSG00000232166.1	AL122008.2	Undefined	13.9289	0.489065	0.502502	0.97326	0.330424	0.89949
ENSG00000237919	ENSG00000237919.5	AL158840.1	Undefined	34.4392	0.495163	0.507843	0.975033	0.329544	0.89949
ENSG00000215297	ENSG00000215297.3	AL354941.1	Undefined	11.0453	0.523552	0.538603	0.972056	0.331023	0.89949
ENSG00000280269	ENSG00000280269.1	AP000577.2	Undefined	23.9073	0.413412	0.425935	0.9706	0.331747	0.89949
ENSG00000123329	ENSG00000123329.17	ARHGAP9	Undefined	71.1743	-0.297584	0.305116	-0.975316	0.329403	0.89949
ENSG00000108381	ENSG00000108381.10	ASPA	Undefined	1267.79	-0.405637	0.416145	-0.974749	0.329685	0.89949
ENSG00000183092	ENSG00000183092.16	BEGAIN	Undefined	607.638	0.20311	0.208961	0.972002	0.33105	0.89949
ENSG00000225883	ENSG00000225883.2	BMS1P11	Undefined	14.9161	-0.477466	0.490051	-0.974318	0.329899	0.89949
ENSG00000257818	ENSG00000257818.1	C1GALT1P1	Undefined	24.2689	-0.317703	0.325832	-0.975054	0.329534	0.89949
ENSG00000183196	ENSG00000183196.8	CHST6	Undefined	1427.6	-0.257924	0.265478	-0.971546	0.331276	0.89949
ENSG00000082438	ENSG00000082438.15	COBLL1	Undefined	777.168	-0.254252	0.261761	-0.971312	0.331393	0.89949
ENSG00000196167	ENSG00000196167.9	COLCA1	Undefined	137.906	0.202307	0.208525	0.970178	0.331958	0.89949
ENSG00000197191	ENSG00000197191.4	CYSRT1	Undefined	9.32108	-0.525973	0.539681	-0.974601	0.329758	0.89949
ENSG00000229715	ENSG00000229715.4	EEF1DP3	Undefined	23.2838	-0.446656	0.459123	-0.972846	0.33063	0.89949
ENSG00000151327	ENSG00000151327.12	FAM177A1	Undefined	684.288	-0.194702	0.200576	-0.970716	0.33169	0.89949
ENSG00000116120	ENSG00000116120.9	FARSB	Undefined	903.44	0.151769	0.155676	0.9749	0.32961	0.89949
ENSG00000129654	ENSG00000129654.7	FOXJ1	Undefined	47.7832	0.42203	0.433469	0.97361	0.33025	0.89949
ENSG00000179772	ENSG00000179772.7	FOXS1	Undefined	10.4795	0.71114	0.728622	0.976007	0.329061	0.89949
ENSG00000148672	ENSG00000148672.8	GLUD1	Undefined	5109.17	0.148216	0.152109	0.974407	0.329855	0.89949
ENSG00000159399	ENSG00000159399.9	HK2	Undefined	787.629	0.262068	0.268897	0.974606	0.329756	0.89949
ENSG00000256269	ENSG00000256269.7	HMBS	Undefined	143.909	-0.195358	0.201363	-0.970177	0.331958	0.89949
ENSG00000100209	ENSG00000100209.9	HSCB	Undefined	97.0259	-0.219207	0.225042	-0.974069	0.330022	0.89949
ENSG00000108506	ENSG00000108506.11	INTS2	Undefined	758.876	-0.0953242	0.0977523	-0.975161	0.32948	0.89949
ENSG00000104756	ENSG00000104756.15	KCTD9	Undefined	256.836	0.190568	0.196466	0.969981	0.332056	0.89949
ENSG00000183762	ENSG00000183762.12	KREMEN1	Undefined	883.376	-0.166809	0.171456	-0.972897	0.330605	0.89949
ENSG00000203441	ENSG00000203441.2	LINC00449	Undefined	2.77283	-1.04173	1.07061	-0.973024	0.330541	0.89949
ENSG00000238266	ENSG00000238266.1	LINC00707	Undefined	15.0841	0.650536	0.66803	0.973812	0.33015	0.89949
ENSG00000223485	ENSG00000223485.2	LINC01615	Undefined	8.91494	1.13422	1.1636	0.974751	0.329684	0.89949
ENSG00000250198	ENSG00000250198.1	LINC02199	Undefined	53.1095	-0.476707	0.489728	-0.973412	0.330349	0.89949
ENSG00000281903	ENSG00000281903.2	LINC02246	Undefined	13.1361	0.41358	0.426093	0.970635	0.33173	0.89949
ENSG00000165072	ENSG00000165072.9	MAMDC2	Undefined	50.8206	-0.302112	0.31139	-0.970204	0.331945	0.89949
ENSG00000185386	ENSG00000185386.14	MAPK11	Undefined	566.124	-0.154447	0.15895	-0.971673	0.331213	0.89949
ENSG00000186868	ENSG00000186868.15	MAPT	Undefined	9556.99	0.156336	0.160873	0.971796	0.331152	0.89949
ENSG00000104973	ENSG00000104973.16	MED25	Undefined	469.348	-0.144464	0.148394	-0.973514	0.330298	0.89949
ENSG00000164877	ENSG00000164877.18	MICALL2	Undefined	675.679	0.214062	0.219294	0.976142	0.328994	0.89949
ENSG00000101928	ENSG00000101928.12	MOSPD1	Undefined	113.022	0.211392	0.217431	0.972227	0.330938	0.89949
ENSG00000169715	ENSG00000169715.14	MT1E	Undefined	145.061	0.392002	0.402219	0.974597	0.32976	0.89949
ENSG00000235475	ENSG00000235475.1	NA	Undefined	30.1187	0.298892	0.3064	0.975496	0.329314	0.89949
ENSG00000254550	ENSG00000254550.1	OMP	Undefined	3.88963	0.76879	0.787697	0.975997	0.329066	0.89949
ENSG00000198601	ENSG00000198601.3	OR2M2	Undefined	3.46194	1.21727	1.25058	0.973366	0.330372	0.89949
ENSG00000184933	ENSG00000184933.5	OR6A2	Undefined	22.7539	-0.50606	0.520576	-0.972115	0.330993	0.89949
ENSG00000205861	ENSG00000205861.11	PCOTH	Undefined	8.15169	-0.497809	0.511373	-0.973475	0.330317	0.89949
ENSG00000115138	ENSG00000115138.10	POMC	Undefined	10.5747	0.561941	0.579306	0.970025	0.332034	0.89949
ENSG00000165672	ENSG00000165672.6	PRDX3	Undefined	1318.78	0.154092	0.15857	0.971758	0.331171	0.89949
ENSG00000184647	ENSG00000184647.10	PRSS55	Undefined	13.8918	0.612168	0.628882	0.973423	0.330343	0.89949
ENSG00000179165	ENSG00000179165.10	PXT1	Undefined	4.77084	-0.699989	0.720205	-0.971929	0.331086	0.89949
ENSG00000100504	ENSG00000100504.16	PYGL	Undefined	172.242	-0.208529	0.214896	-0.970368	0.331863	0.89949
ENSG00000100401	ENSG00000100401.19	RANGAP1	Undefined	2579.74	-0.168662	0.173507	-0.972076	0.331013	0.89949
ENSG00000153179	ENSG00000153179.12	RASSF3	Undefined	308.135	-0.183754	0.188417	-0.975251	0.329436	0.89949
ENSG00000150681	ENSG00000150681.9	RGS18	Undefined	88.6568	0.303353	0.312426	0.970959	0.331569	0.89949
ENSG00000243373	ENSG00000243373.3	RN7SL173P	Undefined	10.3407	0.484309	0.497207	0.974059	0.330027	0.89949
ENSG00000199805	ENSG00000199805.1	RNU1-134P	Undefined	4.70042	0.839136	0.864581	0.970569	0.331763	0.89949
ENSG00000182899	ENSG00000182899.14	RPL35A	Undefined	402.86	0.145956	0.149797	0.974357	0.329879	0.89949
ENSG00000232573	ENSG00000232573.1	RPL3P4	Undefined	1976.37	-0.132132	0.135625	-0.974241	0.329937	0.89949
ENSG00000135094	ENSG00000135094.10	SDS	Undefined	317.557	0.331279	0.341544	0.969947	0.332073	0.89949
ENSG00000138758	ENSG00000138758.11	SEPTIN11	Undefined	4491.38	0.140165	0.144073	0.972877	0.330615	0.89949
ENSG00000149577	ENSG00000149577.15	SIDT2	Undefined	1297.85	-0.123618	0.126904	-0.974107	0.330004	0.89949
ENSG00000177058	ENSG00000177058.11	SLC38A9	Undefined	398.843	-0.115385	0.118923	-0.970256	0.331919	0.89949
ENSG00000199575	ENSG00000199575.1	SNORD114-1	Undefined	25.9237	-0.431039	0.441604	-0.976076	0.329027	0.89949
ENSG00000200089	ENSG00000200089.1	SNORD114-31	Undefined	11.3887	0.499828	0.515148	0.970262	0.331916	0.89949
ENSG00000170310	ENSG00000170310.14	STX8	Undefined	174.733	-0.163274	0.168023	-0.971739	0.33118	0.89949
ENSG00000152455	ENSG00000152455.15	SUV39H2	Undefined	185.53	0.133272	0.137156	0.971678	0.331211	0.89949
ENSG00000198420	ENSG00000198420.9	TCAF1	Undefined	2519.02	0.205431	0.211744	0.970187	0.331953	0.89949
ENSG00000146221	ENSG00000146221.9	TCTE1	Undefined	42.717	-0.282033	0.289413	-0.974502	0.329808	0.89949
ENSG00000183160	ENSG00000183160.8	TMEM119	Undefined	372.973	0.228688	0.235521	0.970989	0.331554	0.89949
ENSG00000166822	ENSG00000166822.12	TMEM170A	Undefined	719.217	0.172001	0.17726	0.970333	0.33188	0.89949
ENSG00000134825	ENSG00000134825.15	TMEM258	Undefined	249.419	-0.180203	0.185296	-0.972515	0.330794	0.89949
ENSG00000173530	ENSG00000173530.5	TNFRSF10D	Undefined	96.8613	0.312976	0.32168	0.972943	0.330582	0.89949
ENSG00000182400	ENSG00000182400.14	TRAPPC6B	Undefined	1207.34	0.17302	0.177356	0.97555	0.329288	0.89949
ENSG00000261373	ENSG00000261373.1	VPS9D1-AS1	Undefined	3.52771	0.910841	0.935972	0.97315	0.330479	0.89949
ENSG00000166359	ENSG00000166359.10	WDR88	Undefined	4.5614	0.965073	0.992678	0.972191	0.330956	0.89949
ENSG00000100722	ENSG00000100722.18	ZC3H14	Undefined	1949.02	0.114943	0.118362	0.97111	0.331494	0.89949
ENSG00000213762	ENSG00000213762.11	ZNF134	Undefined	654.819	0.111026	0.11424	0.971864	0.331118	0.89949
ENSG00000197302	ENSG00000197302.10	ZNF720	Undefined	363.597	0.166628	0.171763	0.970104	0.331995	0.89949
ENSG00000237440	ENSG00000237440.8	ZNF737	Undefined	475.116	0.155486	0.160158	0.970829	0.331633	0.89949
ENSG00000186814	ENSG00000186814.13	ZSCAN30	Undefined	773.627	0.102809	0.105809	0.971645	0.331227	0.89949
ENSG00000259006	ENSG00000259006.1	AC092143.2	Undefined	3.866	-0.707643	0.729714	-0.969753	0.33217	0.899595
ENSG00000171243	ENSG00000171243.7	SOSTDC1	Undefined	59.5963	0.510903	0.526846	0.969739	0.332177	0.899595
ENSG00000229533	ENSG00000229533.1	AC003986.1	Undefined	15.29	-0.920361	0.950776	-0.96801	0.333039	0.899626
ENSG00000278058	ENSG00000278058.1	AC009159.3	Undefined	16.98	0.461702	0.477287	0.967345	0.333372	0.899626
ENSG00000239498	ENSG00000239498.1	AC019211.1	Undefined	20.8585	0.712139	0.734811	0.969145	0.332473	0.899626
ENSG00000228550	ENSG00000228550.1	AC073583.1	Undefined	3.20557	-0.930712	0.960024	-0.969467	0.332312	0.899626
ENSG00000254906	ENSG00000254906.1	AC090707.1	Undefined	2.84027	-1.39036	1.43717	-0.96743	0.333329	0.899626
ENSG00000162618	ENSG00000162618.13	ADGRL4	Undefined	175.942	-0.326022	0.336247	-0.96959	0.332251	0.899626
ENSG00000225450	ENSG00000225450.1	AL021707.1	Undefined	4.60379	0.7554	0.779886	0.968603	0.332743	0.899626
ENSG00000280157	ENSG00000280157.1	AL359510.2	Undefined	46.19	0.265255	0.273856	0.968593	0.332748	0.899626
ENSG00000214745	ENSG00000214745.2	AL391419.1	Undefined	6.04568	-0.49649	0.513041	-0.967739	0.333175	0.899626
ENSG00000230062	ENSG00000230062.5	ANKRD66	Undefined	7.44302	-0.834534	0.862748	-0.967297	0.333396	0.899626
ENSG00000272872	ENSG00000272872.1	AP000525.1	Undefined	12.9536	0.678932	0.701855	0.967339	0.333374	0.899626
ENSG00000103429	ENSG00000103429.10	BFAR	Undefined	494.452	-0.134828	0.139237	-0.968336	0.332877	0.899626
ENSG00000282851	ENSG00000282851.1	BISPR	Undefined	18.0452	-0.361511	0.373538	-0.967803	0.333143	0.899626
ENSG00000168491	ENSG00000168491.9	CCDC110	Undefined	40.0612	0.310619	0.320406	0.969457	0.332317	0.899626
ENSG00000081052	ENSG00000081052.11	COL4A4	Undefined	120.792	-0.250831	0.259063	-0.968225	0.332932	0.899626
ENSG00000171121	ENSG00000171121.16	KCNMB3	Undefined	82.1089	0.213469	0.220483	0.968186	0.332951	0.899626
ENSG00000130881	ENSG00000130881.13	LRP3	Undefined	1715.17	0.155627	0.160698	0.968448	0.332821	0.899626
ENSG00000130592	ENSG00000130592.15	LSP1	Undefined	48.674	0.493493	0.510156	0.967339	0.333375	0.899626
ENSG00000102897	ENSG00000102897.9	LYRM1	Undefined	250.273	-0.146053	0.150955	-0.967524	0.333282	0.899626
ENSG00000076706	ENSG00000076706.16	MCAM	Undefined	865.265	-0.279583	0.288926	-0.967664	0.333212	0.899626
ENSG00000188095	ENSG00000188095.4	MESP2	Undefined	6.33724	-0.65768	0.679089	-0.968474	0.332808	0.899626
ENSG00000228340	ENSG00000228340.5	MIR646HG	Undefined	85.5996	-0.382501	0.39515	-0.967989	0.33305	0.899626
ENSG00000277590	ENSG00000277590.1	MIR7845	Undefined	3.85419	-0.767899	0.792549	-0.968898	0.332596	0.899626
ENSG00000228097	ENSG00000228097.1	MTATP6P11	Undefined	4.83272	0.826865	0.854206	0.967993	0.333048	0.899626
ENSG00000246082	ENSG00000246082.2	NUDT16P1	Undefined	23.5276	-0.475024	0.490886	-0.967688	0.3332	0.899626
ENSG00000162231	ENSG00000162231.13	NXF1	Undefined	867.364	-0.125339	0.129563	-0.967395	0.333347	0.899626
ENSG00000145431	ENSG00000145431.10	PDGFC	Undefined	346.175	0.152266	0.157157	0.968878	0.332606	0.899626
ENSG00000183281	ENSG00000183281.14	PLGLB1	Undefined	168.886	0.269939	0.278667	0.96868	0.332705	0.899626
ENSG00000246375	ENSG00000246375.2	PPM1K-DT	Undefined	29.6833	0.520012	0.537253	0.967908	0.333091	0.899626
ENSG00000139998	ENSG00000139998.14	RAB15	Undefined	1406.37	-0.205662	0.212345	-0.968529	0.33278	0.899626
ENSG00000163762	ENSG00000163762.6	TM4SF18	Undefined	89.27	-0.41768	0.431626	-0.967688	0.3332	0.899626
ENSG00000188760	ENSG00000188760.10	TMEM198	Undefined	288.841	0.236973	0.244552	0.969006	0.332542	0.899626
ENSG00000169085	ENSG00000169085.11	VXN	Undefined	4073.17	-0.229577	0.237244	-0.967684	0.333202	0.899626
ENSG00000224238	ENSG00000224238.2	WARS2-IT1	Undefined	2.66561	-0.938136	0.969662	-0.967488	0.3333	0.899626
ENSG00000196998	ENSG00000196998.17	WDR45	Undefined	505.16	-0.104072	0.107405	-0.968969	0.33256	0.899626
ENSG00000124116	ENSG00000124116.18	WFDC3	Undefined	10.9481	-0.510583	0.526973	-0.968897	0.332596	0.899626
ENSG00000127903	ENSG00000127903.13	ZNF835	Undefined	126.023	-0.169708	0.175151	-0.968922	0.332584	0.899626
ENSG00000183751	ENSG00000183751.14	TBL3	Undefined	489.178	-0.159844	0.165263	-0.967207	0.333441	0.89966
ENSG00000278872	ENSG00000278872.1	AC148477.5	Undefined	16.0129	-0.435702	0.450515	-0.96712	0.333484	0.899689
ENSG00000125875	ENSG00000125875.13	TBC1D20	Undefined	1265	-0.0819226	0.0847206	-0.966974	0.333557	0.899798
ENSG00000102387	ENSG00000102387.15	TAF7L	Undefined	21.5897	0.537006	0.555428	0.966834	0.333627	0.899899
ENSG00000230606	ENSG00000230606.10	AC092683.1	Undefined	386.074	0.303683	0.314149	0.966685	0.333702	0.900012
ENSG00000269921	ENSG00000269921.1	AC068620.1	Undefined	19.4	-0.34387	0.35588	-0.966252	0.333918	0.900041
ENSG00000233716	ENSG00000233716.1	AC074367.1	Undefined	32.3404	-0.459543	0.47552	-0.966401	0.333844	0.900041
ENSG00000274159	ENSG00000274159.1	AL133243.1	Undefined	6.66776	0.683485	0.707139	0.966549	0.333769	0.900041
ENSG00000088854	ENSG00000088854.12	C20orf194	Undefined	2981.11	-0.101571	0.105127	-0.966172	0.333958	0.900041
ENSG00000156711	ENSG00000156711.16	MAPK13	Undefined	214.362	-0.245246	0.253794	-0.966318	0.333885	0.900041
ENSG00000141452	ENSG00000141452.9	RMC1	Undefined	310.975	-0.146089	0.151194	-0.96623	0.333929	0.900041
ENSG00000258704	ENSG00000258704.6	SRP54-AS1	Undefined	40.5289	-0.26038	0.269505	-0.966141	0.333974	0.900041
ENSG00000199875	ENSG00000199875.1	Y_RNA	Undefined	5.82026	0.711453	0.736362	0.966173	0.333958	0.900041
ENSG00000135914	ENSG00000135914.5	HTR2B	Undefined	5.76005	-0.858936	0.889275	-0.965884	0.334102	0.900124
ENSG00000166289	ENSG00000166289.5	PLEKHF1	Undefined	129.524	-0.259828	0.268994	-0.965928	0.33408	0.900124
ENSG00000006118	ENSG00000006118.14	TMEM132A	Undefined	2989.54	0.206142	0.213395	0.966013	0.334038	0.900124
ENSG00000163902	ENSG00000163902.11	RPN1	Undefined	1615.12	-0.126578	0.13106	-0.965803	0.334143	0.900145
ENSG00000223559	ENSG00000223559.1	AC073136.1	Undefined	35.3152	-0.342982	0.355393	-0.965078	0.334506	0.900156
ENSG00000233133	ENSG00000233133.1	AC104451.1	Undefined	7.70266	-0.59948	0.620994	-0.965357	0.334366	0.900156
ENSG00000231967	ENSG00000231967.1	AL135786.1	Undefined	11.1104	-0.400237	0.414674	-0.965183	0.334453	0.900156
ENSG00000104859	ENSG00000104859.14	CLASRP	Undefined	396.906	-0.251831	0.260851	-0.965422	0.334333	0.900156
ENSG00000010310	ENSG00000010310.8	GIPR	Undefined	40.4758	-0.51267	0.531134	-0.965237	0.334426	0.900156
ENSG00000175806	ENSG00000175806.14	MSRA	Undefined	557.782	0.161705	0.167489	0.965467	0.334311	0.900156
ENSG00000168004	ENSG00000168004.9	PLAAT5	Undefined	140.15	-0.209072	0.216623	-0.965141	0.334474	0.900156
ENSG00000252854	ENSG00000252854.1	RN7SKP5	Undefined	7.08436	-0.688174	0.712677	-0.965619	0.334235	0.900156
ENSG00000133104	ENSG00000133104.12	SPART	Undefined	2003.27	-0.140072	0.145064	-0.965589	0.33425	0.900156
ENSG00000172296	ENSG00000172296.12	SPTLC3	Undefined	171.25	0.312381	0.323626	0.965256	0.334417	0.900156
ENSG00000231205	ENSG00000231205.11	ZNF826P	Undefined	127.224	0.262777	0.272269	0.965137	0.334476	0.900156
ENSG00000282870	ENSG00000282870.1	FRG1DP	Undefined	7.5015	1.22546	1.27008	0.96487	0.33461	0.900347
ENSG00000257913	ENSG00000257913.2	DDN-AS1	Undefined	15.9033	0.399345	0.414033	0.964524	0.334783	0.900726
ENSG00000227533	ENSG00000227533.5	SLC2A1-AS1	Undefined	75.1727	-0.283136	0.293578	-0.96443	0.33483	0.900765
ENSG00000124608	ENSG00000124608.4	AARS2	Undefined	424.119	-0.146194	0.151653	-0.964003	0.335045	0.900983
ENSG00000272994	ENSG00000272994.1	AC012360.3	Undefined	77.0547	-0.178158	0.184817	-0.963972	0.33506	0.900983
ENSG00000162004	ENSG00000162004.16	CCDC78	Undefined	38.4723	-0.388247	0.40274	-0.964013	0.335039	0.900983
ENSG00000180340	ENSG00000180340.6	FZD2	Undefined	28.1837	0.288444	0.299159	0.964183	0.334954	0.900983
ENSG00000116273	ENSG00000116273.5	PHF13	Undefined	426.487	0.133676	0.138676	0.963943	0.335075	0.900983
ENSG00000103966	ENSG00000103966.10	EHD4	Undefined	231.364	-0.184039	0.190945	-0.963833	0.33513	0.901043
ENSG00000107745	ENSG00000107745.18	MICU1	Neuron	953.097	0.136101	0.141297	0.963229	0.335433	0.901134
ENSG00000256973	ENSG00000256973.1	AC053513.2	Undefined	56.7368	0.237328	0.246338	0.963421	0.335336	0.901134
ENSG00000280184	ENSG00000280184.2	AL023806.3	Undefined	31.1412	0.336306	0.349047	0.963498	0.335298	0.901134
ENSG00000279608	ENSG00000279608.1	AL353795.3	Undefined	254.1	0.163855	0.170042	0.963613	0.33524	0.901134
ENSG00000237950	ENSG00000237950.1	AL357079.1	Undefined	17.7669	-0.454428	0.47177	-0.96324	0.335427	0.901134
ENSG00000259295	ENSG00000259295.6	CSPG4P12	Undefined	207.872	0.299834	0.31136	0.962984	0.335556	0.901134
ENSG00000225506	ENSG00000225506.2	CYP4A22-AS1	Undefined	7.36997	0.702009	0.728954	0.963036	0.335529	0.901134
ENSG00000149599	ENSG00000149599.15	DUSP15	Undefined	101.651	-0.262015	0.272046	-0.963129	0.335483	0.901134
ENSG00000182512	ENSG00000182512.4	GLRX5	Undefined	301.001	0.12543	0.130235	0.963106	0.335494	0.901134
ENSG00000187486	ENSG00000187486.5	KCNJ11	Undefined	201.261	0.247911	0.25737	0.963249	0.335422	0.901134
ENSG00000113448	ENSG00000113448.18	PDE4D	Undefined	1720.9	0.188192	0.19542	0.963015	0.33554	0.901134
ENSG00000238721	ENSG00000238721.1	RNU7-194P	Undefined	8.01156	0.565695	0.587342	0.963143	0.335476	0.901134
ENSG00000249884	ENSG00000249884.8	RNF103-CHMP3	Undefined	4.47891	-0.726658	0.754669	-0.962883	0.335606	0.901182
ENSG00000249085	ENSG00000249085.1	AC035140.1	Undefined	13.5488	0.461105	0.479905	0.960825	0.33664	0.901313
ENSG00000271320	ENSG00000271320.1	AC091488.1	Undefined	19.1202	0.430902	0.448581	0.96059	0.336759	0.901313
ENSG00000248466	ENSG00000248466.1	AC098827.1	Undefined	21.6912	-0.435901	0.453501	-0.961192	0.336456	0.901313
ENSG00000202517	ENSG00000202517.1	AC099331.1	Undefined	4.42294	0.785064	0.817553	0.96026	0.336924	0.901313
ENSG00000265334	ENSG00000265334.1	AC130324.2	Undefined	2.78944	0.881439	0.916149	0.962113	0.335993	0.901313
ENSG00000277867	ENSG00000277867.1	AC138649.4	Undefined	4.3617	0.763994	0.795717	0.960133	0.336988	0.901313
ENSG00000268628	ENSG00000268628.2	AL121761.1	Undefined	3.55044	-0.798709	0.830398	-0.961839	0.336131	0.901313
ENSG00000276968	ENSG00000276968.1	AL158196.1	Undefined	5.89544	0.615551	0.641078	0.96018	0.336965	0.901313
ENSG00000112763	ENSG00000112763.15	BTN2A1	Undefined	375.152	-0.107653	0.111989	-0.961288	0.336407	0.901313
ENSG00000176102	ENSG00000176102.11	CSTF3	Undefined	486.434	0.106708	0.11115	0.960044	0.337033	0.901313
ENSG00000100246	ENSG00000100246.12	DNAL4	Undefined	330.563	0.288103	0.299589	0.961661	0.33622	0.901313
ENSG00000185504	ENSG00000185504.16	FAAP100	Undefined	393.048	-0.158856	0.165266	-0.961217	0.336443	0.901313
ENSG00000198225	ENSG00000198225.5	FKBP1C	Undefined	211.14	0.35957	0.374296	0.960658	0.336724	0.901313
ENSG00000180875	ENSG00000180875.4	GREM2	Undefined	168.45	0.29056	0.302328	0.961077	0.336514	0.901313
ENSG00000214578	ENSG00000214578.5	HMGN2P15	Undefined	16.6376	-0.557474	0.580634	-0.960112	0.336999	0.901313
ENSG00000196196	ENSG00000196196.2	HRCT1	Undefined	14.2579	-0.470014	0.489576	-0.960044	0.337033	0.901313
ENSG00000177663	ENSG00000177663.13	IL17RA	Undefined	782.667	0.161072	0.16732	0.962658	0.335719	0.901313
ENSG00000120256	ENSG00000120256.9	LRP11	Undefined	1314.21	0.139571	0.145191	0.961292	0.336405	0.901313
ENSG00000103260	ENSG00000103260.8	METRN	Undefined	1508.62	0.159641	0.166108	0.961064	0.33652	0.901313
ENSG00000207729	ENSG00000207729.3	MIR556	Undefined	3.19456	-0.669572	0.696591	-0.961213	0.336445	0.901313
ENSG00000207991	ENSG00000207991.1	MIR601	Undefined	4.78174	-0.622129	0.647885	-0.960246	0.336931	0.901313
ENSG00000254981	ENSG00000254981.1	NA	Undefined	8.66966	0.586773	0.610302	0.961447	0.336328	0.901313
ENSG00000074356	ENSG00000074356.16	NCBP3	Undefined	1438.05	-0.13841	0.14401	-0.961114	0.336495	0.901313
ENSG00000188986	ENSG00000188986.6	NELFB	Undefined	1033.57	-0.15081	0.15671	-0.962353	0.335872	0.901313
ENSG00000179873	ENSG00000179873.14	NLRP11	Undefined	2.67652	1.10246	1.14791	0.960406	0.336851	0.901313
ENSG00000197233	ENSG00000197233.7	OR1J2	Undefined	2.92245	1.28006	1.33226	0.960814	0.336645	0.901313
ENSG00000108733	ENSG00000108733.9	PEX12	Undefined	226.568	-0.142622	0.148496	-0.960439	0.336834	0.901313
ENSG00000138073	ENSG00000138073.13	PREB	Undefined	762.514	0.307148	0.319364	0.961749	0.336176	0.901313
ENSG00000184489	ENSG00000184489.11	PTP4A3	Undefined	167.825	-0.166147	0.172906	-0.960909	0.336598	0.901313
ENSG00000168994	ENSG00000168994.13	PXDC1	Undefined	338.806	-0.223444	0.232509	-0.961012	0.336546	0.901313
ENSG00000266497	ENSG00000266497.1	RDM1P2	Undefined	80.5477	-0.353544	0.368041	-0.960612	0.336747	0.901313
ENSG00000131263	ENSG00000131263.12	RLIM	Undefined	4237.34	0.169885	0.176699	0.961436	0.336333	0.901313
ENSG00000252338	ENSG00000252338.1	RNU6-503P	Undefined	6.97248	0.779862	0.811193	0.961377	0.336363	0.901313
ENSG00000258366	ENSG00000258366.7	RTEL1	Undefined	35.0084	-0.333107	0.346571	-0.961151	0.336476	0.901313
ENSG00000187231	ENSG00000187231.13	SESTD1	Undefined	3039.41	-0.136182	0.141735	-0.960823	0.336641	0.901313
ENSG00000167523	ENSG00000167523.13	SPATA33	Undefined	144.443	0.194267	0.202326	0.960168	0.336971	0.901313
ENSG00000176946	ENSG00000176946.11	THAP4	Undefined	394.074	-0.121904	0.126951	-0.960245	0.336932	0.901313
ENSG00000273238	ENSG00000273238.2	TMEM271	Undefined	297.267	0.223468	0.232161	0.962557	0.33577	0.901313
ENSG00000144357	ENSG00000144357.16	UBR3	Undefined	5284.93	0.113971	0.118721	0.959989	0.337061	0.901313
ENSG00000164961	ENSG00000164961.15	WASHC5	Undefined	1398.36	-0.143451	0.149392	-0.960232	0.336938	0.901313
ENSG00000225660	ENSG00000225660.1	Z99497.1	Undefined	11.3644	-0.65557	0.681023	-0.962626	0.335735	0.901313
ENSG00000157306	ENSG00000157306.14	ZFHX2-AS1	Undefined	96.5187	0.240395	0.250059	0.961352	0.336375	0.901313
ENSG00000152439	ENSG00000152439.12	ZNF773	Undefined	236.496	0.183145	0.190648	0.960645	0.336731	0.901313
ENSG00000162959	ENSG00000162959.13	MEMO1	Undefined	144.026	0.179797	0.187318	0.959849	0.337131	0.901414
ENSG00000113734	ENSG00000113734.17	BNIP1	Undefined	103.6	-0.172322	0.179617	-0.959384	0.337365	0.901551
ENSG00000164304	ENSG00000164304.15	CAGE1	Undefined	4.41837	0.901597	0.939983	0.959163	0.337477	0.901551
ENSG00000229231	ENSG00000229231.1	FEM1AP1	Undefined	20.5197	-0.771459	0.804098	-0.959409	0.337353	0.901551
ENSG00000186105	ENSG00000186105.7	LRRC70	Undefined	23.0721	-0.29477	0.307311	-0.95919	0.337463	0.901551
ENSG00000225849	ENSG00000225849.2	MKRN7P	Undefined	25.5381	0.402222	0.419194	0.959513	0.337301	0.901551
ENSG00000112511	ENSG00000112511.17	PHF1	Undefined	716.807	-0.11958	0.124615	-0.959596	0.337259	0.901551
ENSG00000117000	ENSG00000117000.8	RLF	Undefined	1552.3	0.109578	0.114219	0.959372	0.337371	0.901551
ENSG00000202474	ENSG00000202474.1	RNA5SP283	Undefined	6.35795	0.691956	0.721337	0.959269	0.337423	0.901551
ENSG00000206663	ENSG00000206663.1	Y_RNA	Undefined	3.02329	-0.895976	0.934119	-0.959167	0.337475	0.901551
ENSG00000260966	ENSG00000260966.1	AP001486.2	Undefined	1020.13	0.210963	0.220002	0.958912	0.337603	0.90161
ENSG00000206503	ENSG00000206503.12	HLA-A	Undefined	650.528	-0.301398	0.314284	-0.959001	0.337558	0.90161
ENSG00000250896	ENSG00000250896.1	RNPS1P1	Undefined	249.969	-0.13253	0.138216	-0.958859	0.33763	0.90161
ENSG00000161956	ENSG00000161956.12	SENP3	Undefined	193.624	-0.149167	0.155551	-0.958959	0.33758	0.90161
ENSG00000262185	ENSG00000262185.1	AC005736.1	Undefined	4.92016	0.646413	0.674443	0.958441	0.337841	0.901721
ENSG00000231113	ENSG00000231113.2	AL035587.1	Undefined	138.102	0.149431	0.155962	0.958128	0.337998	0.901721
ENSG00000204439	ENSG00000204439.3	C6orf47	Undefined	210.793	-0.172776	0.180321	-0.958162	0.337981	0.901721
ENSG00000169239	ENSG00000169239.12	CA5B	Undefined	425.374	0.183767	0.191796	0.958134	0.337995	0.901721
ENSG00000066032	ENSG00000066032.18	CTNNA2	Undefined	3447.61	0.203595	0.212432	0.9584	0.337861	0.901721
ENSG00000237470	ENSG00000237470.3	DCLRE1CP1	Undefined	8.8537	0.630921	0.658377	0.958297	0.337913	0.901721
ENSG00000162746	ENSG00000162746.14	FCRLB	Undefined	47.1058	0.367839	0.383844	0.958304	0.337909	0.901721
ENSG00000168958	ENSG00000168958.19	MFF	Undefined	1510.1	-0.104726	0.109271	-0.958404	0.337859	0.901721
ENSG00000284683	ENSG00000284683.1	NA	Undefined	10.6322	-0.630692	0.657922	-0.958613	0.337754	0.901721
ENSG00000074771	ENSG00000074771.3	NOX3	Undefined	2.81835	1.07702	1.12343	0.95869	0.337715	0.901721
ENSG00000253785	ENSG00000253785.1	AC008429.2	Undefined	66.6723	-0.212829	0.222154	-0.958023	0.338051	0.901774
ENSG00000137177	ENSG00000137177.19	KIF13A	OPC	2108.81	-0.140756	0.146954	-0.957822	0.338153	0.901958
ENSG00000258831	ENSG00000258831.1	AC103996.2	Undefined	4.38232	0.848259	0.885708	0.957718	0.338205	0.902011
ENSG00000088876	ENSG00000088876.11	ZNF343	Undefined	240.26	-0.124659	0.130177	-0.957611	0.338259	0.902068
ENSG00000198804	ENSG00000198804.2	MT-CO1	Undefined	372690	0.299375	0.312676	0.957459	0.338336	0.902098
ENSG00000236349	ENSG00000236349.1	SUCLG2P2	Undefined	49.8652	-0.185027	0.193242	-0.957492	0.338319	0.902098
ENSG00000169953	ENSG00000169953.11	HSFY2	Undefined	29.0892	1.91271	1.99788	0.95737	0.338381	0.90213
ENSG00000122591	ENSG00000122591.11	FAM126A	Undefined	1875.09	0.214992	0.224596	0.957239	0.338447	0.902216
ENSG00000138835	ENSG00000138835.22	RGS3	Undefined	519.387	-0.218811	0.228609	-0.957138	0.338498	0.902216
ENSG00000115525	ENSG00000115525.17	ST3GAL5	Undefined	1592.31	-0.107471	0.112286	-0.957112	0.338511	0.902216
ENSG00000162374	ENSG00000162374.16	ELAVL4	Neuron	922.89	-0.203554	0.212834	-0.956398	0.338871	0.902254
ENSG00000113327	ENSG00000113327.16	GABRG2	Neuron	3343.16	0.321068	0.335766	0.956225	0.338959	0.902254
ENSG00000279317	ENSG00000279317.2	AC006994.2	Undefined	9.27543	-0.608636	0.636055	-0.956891	0.338622	0.902254
ENSG00000248664	ENSG00000248664.1	AC010273.2	Undefined	8.82639	0.555042	0.580437	0.956248	0.338947	0.902254
ENSG00000261329	ENSG00000261329.5	AC016597.1	Undefined	98.7612	-0.436355	0.456576	-0.955712	0.339218	0.902254
ENSG00000259939	ENSG00000259939.1	AC022167.1	Undefined	11.8568	0.460852	0.481729	0.956662	0.338738	0.902254
ENSG00000272631	ENSG00000272631.1	AC067750.1	Undefined	96.6898	0.313642	0.328233	0.955548	0.339301	0.902254
ENSG00000270972	ENSG00000270972.1	AC136475.9	Undefined	4.16126	1.10274	1.1537	0.955829	0.339159	0.902254
ENSG00000258820	ENSG00000258820.5	AF111167.1	Undefined	4.00553	0.763998	0.799116	0.956054	0.339045	0.902254
ENSG00000258727	ENSG00000258727.1	AL135999.1	Undefined	49.4016	-0.264351	0.276397	-0.956418	0.338861	0.902254
ENSG00000272973	ENSG00000272973.1	AP000350.5	Undefined	16.7747	0.512064	0.53592	0.955485	0.339332	0.902254
ENSG00000179335	ENSG00000179335.18	CLK3	Undefined	713.88	-0.157078	0.164284	-0.956137	0.339003	0.902254
ENSG00000215908	ENSG00000215908.10	CROCCP2	Undefined	646.793	-0.197886	0.206931	-0.956289	0.338926	0.902254
ENSG00000226752	ENSG00000226752.9	CUTALP	Undefined	754.237	0.275052	0.287805	0.955689	0.339229	0.902254
ENSG00000227078	ENSG00000227078.1	LINC02094	Undefined	4.36475	0.716616	0.749909	0.955604	0.339272	0.902254
ENSG00000111321	ENSG00000111321.10	LTBR	Undefined	161.541	-0.258579	0.270337	-0.956506	0.338817	0.902254
ENSG00000196368	ENSG00000196368.4	NUDT11	Undefined	474.839	0.261549	0.273648	0.955788	0.33918	0.902254
ENSG00000114209	ENSG00000114209.14	PDCD10	Undefined	501.341	-0.120425	0.12595	-0.956135	0.339004	0.902254
ENSG00000162896	ENSG00000162896.5	PIGR	Undefined	5.91638	0.75619	0.791438	0.955464	0.339343	0.902254
ENSG00000212499	ENSG00000212499.1	RNA5SP300	Undefined	5.18375	1.18456	1.23928	0.955852	0.339147	0.902254
ENSG00000166828	ENSG00000166828.2	SCNN1G	Undefined	17.5756	0.594188	0.62092	0.956949	0.338593	0.902254
ENSG00000155542	ENSG00000155542.11	SETD9	Undefined	72.6487	-0.325629	0.340303	-0.95688	0.338628	0.902254
ENSG00000149742	ENSG00000149742.9	SLC22A9	Undefined	25.8334	0.75456	0.789477	0.955772	0.339187	0.902254
ENSG00000151729	ENSG00000151729.10	SLC25A4	Undefined	1872.12	0.171551	0.179298	0.956789	0.338674	0.902254
ENSG00000242294	ENSG00000242294.6	STAG3L5P	Undefined	168.094	-0.193425	0.202375	-0.955779	0.339184	0.902254
ENSG00000151150	ENSG00000151150.21	ANK3	Oli	13417.6	-0.168887	0.176775	-0.955374	0.339388	0.902287
ENSG00000269755	ENSG00000269755.1	AC008758.6	Undefined	3.32877	0.821856	0.860478	0.955116	0.339519	0.902325
ENSG00000255182	ENSG00000255182.2	AC084125.2	Undefined	71.3137	0.343593	0.359775	0.955022	0.339566	0.902325
ENSG00000235672	ENSG00000235672.1	AC090286.3	Undefined	11.7962	0.496828	0.52012	0.955217	0.339468	0.902325
ENSG00000234775	ENSG00000234775.1	AC105940.2	Undefined	8.38783	-0.492448	0.515613	-0.955073	0.339541	0.902325
ENSG00000114204	ENSG00000114204.14	SERPINI2	Undefined	89.9671	-0.344416	0.360608	-0.955097	0.339529	0.902325
ENSG00000215458	ENSG00000215458.8	AATBC	Undefined	5.19558	-0.688482	0.7211	-0.954766	0.339696	0.902444
ENSG00000169442	ENSG00000169442.8	CD52	Undefined	4.64258	-0.939613	0.984156	-0.954739	0.339709	0.902444
ENSG00000139323	ENSG00000139323.13	POC1B	Undefined	702.648	-0.201359	0.210896	-0.954778	0.33969	0.902444
ENSG00000214548	ENSG00000214548.14	MEG3	Neuron	8271.67	0.294307	0.308306	0.954593	0.339784	0.902453
ENSG00000273249	ENSG00000273249.1	BX649632.1	Undefined	8.28596	-0.559324	0.585913	-0.954619	0.339771	0.902453
ENSG00000266258	ENSG00000266258.1	LINC01909	Undefined	29.884	-0.422356	0.442504	-0.954468	0.339847	0.902453
ENSG00000201331	ENSG00000201331.1	SNORD115-23	Undefined	5.55285	0.845175	0.885514	0.954446	0.339858	0.902453
ENSG00000274386	ENSG00000274386.5	TMEM269	Undefined	17.6987	-0.31259	0.327522	-0.954409	0.339877	0.902453
ENSG00000268460	ENSG00000268460.1	AC006262.1	Undefined	62.1629	-0.325373	0.340957	-0.954296	0.339934	0.902478
ENSG00000204642	ENSG00000204642.13	HLA-F	Undefined	122.301	-0.224453	0.235211	-0.954262	0.339951	0.902478
ENSG00000142185	ENSG00000142185.16	TRPM2	Ex	809.322	-0.199085	0.208642	-0.954191	0.339987	0.902486
ENSG00000134007	ENSG00000134007.3	ADAM20	Undefined	111.57	0.301753	0.316359	0.95383	0.34017	0.902825
ENSG00000189159	ENSG00000189159.15	JPT1	Undefined	390.522	0.255232	0.267592	0.953809	0.34018	0.902825
ENSG00000227331	ENSG00000227331.1	AC005042.1	Undefined	43.7733	-0.271048	0.284282	-0.953448	0.340363	0.902862
ENSG00000260159	ENSG00000260159.1	AC091304.2	Undefined	4.89856	-0.732087	0.768086	-0.953132	0.340523	0.902862
ENSG00000237669	ENSG00000237669.1	AL671277.2	Undefined	15.9357	-0.458092	0.480416	-0.953531	0.340321	0.902862
ENSG00000273027	ENSG00000273027.1	AL844908.2	Undefined	4.58249	0.85274	0.894638	0.953168	0.340505	0.902862
ENSG00000241859	ENSG00000241859.6	ANOS2P	Undefined	69.5122	1.81462	1.9039	0.953104	0.340537	0.902862
ENSG00000272143	ENSG00000272143.1	FGF14-AS2	Undefined	42.7015	-0.302515	0.317275	-0.953479	0.340347	0.902862
ENSG00000265366	ENSG00000265366.6	GLUD1P2	Undefined	26.9286	0.413903	0.434284	0.953071	0.340554	0.902862
ENSG00000115523	ENSG00000115523.16	GNLY	Undefined	50.8831	0.777868	0.815625	0.953707	0.340232	0.902862
ENSG00000160439	ENSG00000160439.15	RDH13	Undefined	187.531	0.175198	0.183804	0.953177	0.3405	0.902862
ENSG00000186329	ENSG00000186329.9	TMEM212	Undefined	3.2905	0.802181	0.841585	0.953179	0.340499	0.902862
ENSG00000137285	ENSG00000137285.9	TUBB2B	Undefined	3690.73	-0.179693	0.188453	-0.953515	0.340329	0.902862
ENSG00000038382	ENSG00000038382.18	TRIO	In	4977.41	0.147911	0.15532	0.952302	0.340944	0.902863
ENSG00000275857	ENSG00000275857.1	AC009133.4	Undefined	6.48562	-0.450143	0.472665	-0.952351	0.340919	0.902863
ENSG00000250012	ENSG00000250012.1	AC079848.1	Undefined	13.2645	0.373229	0.391856	0.952465	0.340861	0.902863
ENSG00000276672	ENSG00000276672.1	AL161891.1	Undefined	51.0068	0.279998	0.293897	0.952706	0.340739	0.902863
ENSG00000166004	ENSG00000166004.14	CEP295	Undefined	750.554	0.108025	0.11343	0.952354	0.340917	0.902863
ENSG00000133193	ENSG00000133193.12	FAM104A	Undefined	333.788	0.122296	0.128337	0.95293	0.340626	0.902863
ENSG00000197301	ENSG00000197301.7	HMGA2-AS1	Undefined	5.1123	-0.982313	1.03156	-0.952263	0.340963	0.902863
ENSG00000181788	ENSG00000181788.3	SIAH2	Undefined	278.172	-0.123142	0.129272	-0.952584	0.340801	0.902863
ENSG00000200480	ENSG00000200480.1	SNORD114-28	Undefined	8.42224	0.663194	0.696465	0.95223	0.340981	0.902863
ENSG00000105889	ENSG00000105889.14	STEAP1B	Undefined	54.1439	-0.340346	0.357212	-0.952784	0.340699	0.902863
ENSG00000136709	ENSG00000136709.11	WDR33	Undefined	1646.45	0.0733477	0.0770212	0.952305	0.340942	0.902863
ENSG00000243836	ENSG00000243836.5	WDR86-AS1	Undefined	5.6715	-0.771965	0.810588	-0.952352	0.340919	0.902863
ENSG00000178150	ENSG00000178150.9	ZNF114	Undefined	30.5526	-0.320173	0.336027	-0.952821	0.340681	0.902863
ENSG00000167685	ENSG00000167685.14	ZNF444	Undefined	461.635	-0.139032	0.146027	-0.9521	0.341046	0.902951
ENSG00000161944	ENSG00000161944.16	ASGR2	Undefined	3.57764	0.940525	0.988057	0.951893	0.341151	0.903046
ENSG00000204248	ENSG00000204248.10	COL11A2	Undefined	153.402	-0.315049	0.330991	-0.951835	0.341181	0.903046
ENSG00000228797	ENSG00000228797.2	FAM207BP	Undefined	13.6243	-0.539734	0.567013	-0.951892	0.341152	0.903046
ENSG00000158773	ENSG00000158773.14	USF1	Undefined	551.176	-0.113	0.118744	-0.951628	0.341286	0.90315
ENSG00000201573	ENSG00000201573.1	Y_RNA	Undefined	17.5356	0.41082	0.431701	0.951631	0.341284	0.90315
ENSG00000100263	ENSG00000100263.13	RHBDD3	Undefined	279.267	-0.137464	0.144462	-0.951557	0.341322	0.90316
ENSG00000054654	ENSG00000054654.16	SYNE2	End	1316	-0.167898	0.176657	-0.950418	0.3419	0.903161
ENSG00000235859	ENSG00000235859.5	AC006978.1	Undefined	149.031	0.168946	0.17776	0.950418	0.3419	0.903161
ENSG00000268601	ENSG00000268601.1	AC115522.1	Undefined	15.3234	-0.412339	0.433765	-0.950606	0.341805	0.903161
ENSG00000169093	ENSG00000169093.15	ASMTL	Undefined	252.06	0.1515	0.159424	0.950299	0.341961	0.903161
ENSG00000169093	ENSG00000169093.15_PAR_Y	ASMTL	Undefined	252.06	0.1515	0.159424	0.950299	0.341961	0.903161
ENSG00000120071	ENSG00000120071.13	KANSL1	Undefined	2458.03	-0.152142	0.16006	-0.950528	0.341844	0.903161
ENSG00000118263	ENSG00000118263.14	KLF7	Undefined	1473.3	-0.126073	0.132544	-0.951177	0.341515	0.903161
ENSG00000104738	ENSG00000104738.16	MCM4	Undefined	630.294	-0.121313	0.127659	-0.95029	0.341965	0.903161
ENSG00000207948	ENSG00000207948.3	MIR328	Undefined	2.90756	-0.944848	0.993099	-0.951413	0.341395	0.903161
ENSG00000070614	ENSG00000070614.14	NDST1	Undefined	4975.47	-0.123688	0.130094	-0.950759	0.341727	0.903161
ENSG00000119900	ENSG00000119900.7	OGFRL1	Undefined	15658.1	0.290135	0.305089	0.950984	0.341613	0.903161
ENSG00000129084	ENSG00000129084.17	PSMA1	Undefined	232.731	0.186542	0.196063	0.951438	0.341382	0.903161
ENSG00000138069	ENSG00000138069.16	RAB1A	Undefined	2005.56	0.157389	0.165627	0.950265	0.341977	0.903161
ENSG00000169432	ENSG00000169432.14	SCN9A	Undefined	384.072	-0.312024	0.32814	-0.950886	0.341662	0.903161
ENSG00000232388	ENSG00000232388.4	SMIM26	Undefined	101	0.235655	0.247749	0.951185	0.341511	0.903161
ENSG00000153006	ENSG00000153006.15	SREK1IP1	Undefined	640.765	0.146874	0.154531	0.950451	0.341883	0.903161
ENSG00000110799	ENSG00000110799.13	VWF	Undefined	3078.11	-0.251236	0.26429	-0.950608	0.341803	0.903161
ENSG00000101443	ENSG00000101443.17	WFDC2	Undefined	23.8221	-0.430326	0.452371	-0.951268	0.341468	0.903161
ENSG00000152454	ENSG00000152454.3	ZNF256	Undefined	190.403	0.121281	0.127522	0.951061	0.341573	0.903161
ENSG00000178665	ENSG00000178665.14	ZNF713	Undefined	215.933	0.178489	0.18773	0.950778	0.341717	0.903161
ENSG00000278819	ENSG00000278819.1	AC005156.1	Undefined	4.16994	-0.796013	0.837824	-0.950095	0.342064	0.903186
ENSG00000103042	ENSG00000103042.8	SLC38A7	Undefined	414.851	-0.136943	0.144143	-0.950053	0.342085	0.903186
ENSG00000166479	ENSG00000166479.9	TMX3	Undefined	1661.2	0.161123	0.169582	0.950118	0.342052	0.903186
ENSG00000228857	ENSG00000228857.2	AC104653.1	Undefined	7.554	0.549039	0.578002	0.949893	0.342167	0.903214
ENSG00000060642	ENSG00000060642.10	PIGV	Undefined	290.484	-0.164653	0.173348	-0.949839	0.342194	0.903214
ENSG00000200632	ENSG00000200632.1	SNORD113-7	Undefined	6.81064	0.677396	0.713141	0.949877	0.342175	0.903214
ENSG00000064270	ENSG00000064270.12	ATP2C2	Undefined	138.594	0.23421	0.246599	0.949757	0.342236	0.903237
ENSG00000241860	ENSG00000241860.6	AL627309.5	Undefined	48.2222	0.264126	0.278172	0.949506	0.342363	0.903324
ENSG00000257038	ENSG00000257038.1	AP002761.3	Undefined	8.12354	0.629258	0.662673	0.949575	0.342328	0.903324
ENSG00000239521	ENSG00000239521.7	CASTOR3	Undefined	2241.04	-0.159714	0.168208	-0.9495	0.342367	0.903324
ENSG00000280007	ENSG00000280007.1	AC008079.1	Undefined	16.6872	0.461365	0.485946	0.949418	0.342408	0.903347
ENSG00000109576	ENSG00000109576.13	AADAT	Undefined	218.988	-0.156975	0.165381	-0.949171	0.342534	0.903365
ENSG00000249685	ENSG00000249685.1	AC079921.2	Undefined	20.8851	-0.409048	0.430964	-0.949147	0.342546	0.903365
ENSG00000226887	ENSG00000226887.7	ERVMER34-1	Undefined	17.5654	0.490536	0.51676	0.949253	0.342492	0.903365
ENSG00000224795	ENSG00000224795.1	NTM-AS1	Undefined	54.2439	-0.369334	0.389115	-0.949164	0.342537	0.903365
ENSG00000023516	ENSG00000023516.8	AKAP11	Ex	13407.5	0.14781	0.15789	0.936155	0.349193	0.903496
ENSG00000135916	ENSG00000135916.15	ITM2C	Neuron	9656.22	-0.202338	0.214184	-0.944691	0.344817	0.903496
ENSG00000172264	ENSG00000172264.16	MACROD2	Neuron	510.166	0.20923	0.2223	0.941206	0.346599	0.903496
ENSG00000041515	ENSG00000041515.15	MYO16	Neuron	747.214	-0.29015	0.306553	-0.946492	0.343897	0.903496
ENSG00000183023	ENSG00000183023.18	SLC8A1	Neuron	8818.17	-0.260222	0.27544	-0.944751	0.344786	0.903496
ENSG00000263485	ENSG00000263485.1	AC004147.1	Undefined	7.35232	-0.623557	0.664466	-0.938433	0.348022	0.903496
ENSG00000259914	ENSG00000259914.1	AC009063.1	Undefined	9.19059	-0.532713	0.562326	-0.94734	0.343466	0.903496
ENSG00000260038	ENSG00000260038.1	AC009090.1	Undefined	10.5439	0.406279	0.431986	0.940491	0.346966	0.903496
ENSG00000227847	ENSG00000227847.1	AC010099.2	Undefined	2.71603	1.09896	1.16053	0.946948	0.343665	0.903496
ENSG00000277383	ENSG00000277383.1	AC010331.1	Undefined	8.76575	0.539713	0.569806	0.947188	0.343543	0.903496
ENSG00000278893	ENSG00000278893.1	AC010533.1	Undefined	28.1795	0.323581	0.345305	0.937088	0.348713	0.903496
ENSG00000232713	ENSG00000232713.2	AC010733.1	Undefined	6.8012	-0.557555	0.59207	-0.941704	0.346344	0.903496
ENSG00000261416	ENSG00000261416.1	AC012645.3	Undefined	10.321	0.513489	0.544369	0.943274	0.345541	0.903496
ENSG00000231699	ENSG00000231699.1	AC020550.1	Undefined	4.56408	0.690131	0.737082	0.936302	0.349118	0.903496
ENSG00000237807	ENSG00000237807.3	AC022034.1	Undefined	126.177	0.337615	0.356978	0.945756	0.344273	0.903496
ENSG00000251510	ENSG00000251510.1	AC022486.1	Undefined	16.3294	1.74893	1.85336	0.943656	0.345346	0.903496
ENSG00000267766	ENSG00000267766.1	AC022726.1	Undefined	5.73347	-0.672906	0.715244	-0.940806	0.346804	0.903496
ENSG00000275389	ENSG00000275389.1	AC068790.9	Undefined	34.3047	0.323048	0.341092	0.9471	0.343588	0.903496
ENSG00000251679	ENSG00000251679.1	AC073848.1	Undefined	2.58139	-0.857361	0.910076	-0.942076	0.346154	0.903496
ENSG00000253214	ENSG00000253214.1	AC079209.1	Undefined	10.4469	0.61323	0.654053	0.937584	0.348458	0.903496
ENSG00000279859	ENSG00000279859.2	AC093323.2	Undefined	3.23195	0.884535	0.938245	0.942756	0.345806	0.903496
ENSG00000180015	ENSG00000180015.12	AC093909.1	Undefined	61.5077	-0.202608	0.214615	-0.944053	0.345143	0.903496
ENSG00000267746	ENSG00000267746.1	AC104985.1	Undefined	3.32856	0.92873	0.982313	0.945452	0.344428	0.903496
ENSG00000250771	ENSG00000250771.2	AC106865.1	Undefined	34.7766	-0.514739	0.54645	-0.941968	0.346209	0.903496
ENSG00000261744	ENSG00000261744.1	AC116552.1	Undefined	37.9958	-0.303425	0.32155	-0.943631	0.345358	0.903496
ENSG00000272077	ENSG00000272077.1	AC124045.1	Undefined	62.931	0.226373	0.2399	0.943614	0.345367	0.903496
ENSG00000278900	ENSG00000278900.1	AC139792.2	Undefined	21.6329	-0.322591	0.341087	-0.945772	0.344265	0.903496
ENSG00000234571	ENSG00000234571.1	AC239798.2	Undefined	13.5146	-0.43342	0.462516	-0.937092	0.348711	0.903496
ENSG00000238039	ENSG00000238039.1	AC244197.2	Undefined	15.2716	0.574245	0.608876	0.943122	0.345618	0.903496
ENSG00000251002	ENSG00000251002.7	AC244502.1	Undefined	2.85961	-0.823339	0.873299	-0.942791	0.345788	0.903496
ENSG00000151651	ENSG00000151651.15	ADAM8	Undefined	49.0774	-0.415069	0.439052	-0.945377	0.344467	0.903496
ENSG00000158859	ENSG00000158859.9	ADAMTS4	Undefined	1633.48	-0.537649	0.567398	-0.947569	0.343349	0.903496
ENSG00000232884	ENSG00000232884.7	AF127936.2	Undefined	21.589	-0.465208	0.49174	-0.946044	0.344126	0.903496
ENSG00000129221	ENSG00000129221.15	AIPL1	Undefined	2.64657	-0.886605	0.938895	-0.944307	0.345013	0.903496
ENSG00000155085	ENSG00000155085.15	AK9	Undefined	336.179	0.202374	0.214425	0.943794	0.345275	0.903496
ENSG00000234646	ENSG00000234646.6	AL049651.2	Undefined	9.83487	-0.562562	0.595719	-0.944342	0.344995	0.903496
ENSG00000258620	ENSG00000258620.1	AL135838.1	Undefined	11.9244	-0.358579	0.380431	-0.94256	0.345906	0.903496
ENSG00000282997	ENSG00000282997.1	AL162456.1	Undefined	19.7453	0.443304	0.469176	0.944856	0.344732	0.903496
ENSG00000272764	ENSG00000272764.1	AL596094.1	Undefined	10.3929	-0.457697	0.483312	-0.947003	0.343637	0.903496
ENSG00000259788	ENSG00000259788.1	AL596325.1	Undefined	2.99405	-1.03193	1.10149	-0.936845	0.348838	0.903496
ENSG00000273599	ENSG00000273599.1	AL731571.1	Undefined	14.1598	-0.400395	0.421956	-0.948904	0.342669	0.903496
ENSG00000251400	ENSG00000251400.1	ALDH7A1P1	Undefined	108.989	-0.193254	0.2058	-0.939038	0.347711	0.903496
ENSG00000259290	ENSG00000259290.1	AP001007.3	Undefined	8.16912	0.566289	0.601672	0.941191	0.346607	0.903496
ENSG00000266456	ENSG00000266456.1	AP001178.3	Undefined	26.6973	0.342093	0.361776	0.945594	0.344356	0.903496
ENSG00000270179	ENSG00000270179.1	AP002840.2	Undefined	7.60321	-0.605511	0.644178	-0.939975	0.34723	0.903496
ENSG00000255545	ENSG00000255545.7	AP004608.1	Undefined	87.1801	-0.208811	0.222975	-0.936479	0.349027	0.903496
ENSG00000122644	ENSG00000122644.12	ARL4A	Undefined	394.352	-0.19198	0.204033	-0.940927	0.346742	0.903496
ENSG00000065802	ENSG00000065802.11	ASB1	Undefined	1846.86	0.0807831	0.08592	0.940213	0.347108	0.903496
ENSG00000159363	ENSG00000159363.17	ATP13A2	Undefined	3087.46	-0.135876	0.143785	-0.944992	0.344663	0.903496
ENSG00000099385	ENSG00000099385.11	BCL7C	Undefined	214.589	-0.165999	0.176202	-0.942094	0.346145	0.903496
ENSG00000283886	ENSG00000283886.1	BX664615.2	Undefined	4.91752	-0.618828	0.659379	-0.938501	0.347987	0.903496
ENSG00000279020	ENSG00000279020.1	C18orf15	Undefined	60.856	0.436797	0.465392	0.938557	0.347958	0.903496
ENSG00000176659	ENSG00000176659.7	C20orf197	Undefined	21.6125	0.416252	0.443918	0.937678	0.34841	0.903496
ENSG00000154642	ENSG00000154642.10	C21orf91	Undefined	1449.64	-0.32496	0.342745	-0.948111	0.343073	0.903496
ENSG00000205208	ENSG00000205208.4	C4orf46	Undefined	84.6043	-0.200994	0.213742	-0.940358	0.347034	0.903496
ENSG00000087589	ENSG00000087589.16	CASS4	Undefined	134.617	0.286295	0.305301	0.937747	0.348375	0.903496
ENSG00000145439	ENSG00000145439.11	CBR4	Undefined	587.536	-0.113214	0.119749	-0.945432	0.344439	0.903496
ENSG00000154898	ENSG00000154898.15	CCDC144CP	Undefined	919.755	-0.220106	0.233775	-0.941529	0.346434	0.903496
ENSG00000145386	ENSG00000145386.9	CCNA2	Undefined	36.0632	-0.332966	0.351677	-0.946794	0.343744	0.903496
ENSG00000113328	ENSG00000113328.18	CCNG1	Undefined	703.426	-0.150113	0.159196	-0.942944	0.34571	0.903496
ENSG00000213753	ENSG00000213753.10	CENPBD1P1	Undefined	665.188	0.138531	0.147442	0.939558	0.347444	0.903496
ENSG00000172828	ENSG00000172828.12	CES3	Undefined	90.2856	-0.183057	0.193324	-0.946893	0.343693	0.903496
ENSG00000143375	ENSG00000143375.14	CGN	Undefined	112.617	-0.273872	0.291099	-0.940821	0.346797	0.903496
ENSG00000074054	ENSG00000074054.17	CLASP1	Undefined	4503.41	0.102678	0.108508	0.94627	0.344011	0.903496
ENSG00000119397	ENSG00000119397.16	CNTRL	Undefined	598.366	-0.169512	0.17971	-0.943253	0.345551	0.903496
ENSG00000165934	ENSG00000165934.12	CPSF2	Undefined	1239.31	-0.115225	0.122629	-0.939619	0.347413	0.903496
ENSG00000172346	ENSG00000172346.14	CSDC2	Undefined	571.812	0.328864	0.348878	0.942634	0.345868	0.903496
ENSG00000110887	ENSG00000110887.7	DAO	Undefined	57.1252	-0.75907	0.801526	-0.947031	0.343623	0.903496
ENSG00000122741	ENSG00000122741.15	DCAF10	Undefined	898.799	0.105952	0.111913	0.946736	0.343774	0.903496
ENSG00000203797	ENSG00000203797.9	DDO	Undefined	138.093	0.271587	0.288888	0.940115	0.347159	0.903496
ENSG00000168872	ENSG00000168872.16	DDX19A	Undefined	251.085	0.170947	0.182279	0.937832	0.348331	0.903496
ENSG00000123136	ENSG00000123136.14	DDX39A	Undefined	251.8	-0.210252	0.223287	-0.94162	0.346387	0.903496
ENSG00000065357	ENSG00000065357.19	DGKA	Undefined	398.284	0.165967	0.177094	0.937169	0.348671	0.903496
ENSG00000108771	ENSG00000108771.12	DHX58	Undefined	204.032	-0.157575	0.167033	-0.94338	0.345487	0.903496
ENSG00000184047	ENSG00000184047.16	DIABLO	Undefined	123.384	-0.132135	0.140535	-0.940227	0.347101	0.903496
ENSG00000189212	ENSG00000189212.12	DPY19L2P1	Undefined	408.837	0.245528	0.26051	0.942487	0.345943	0.903496
ENSG00000164086	ENSG00000164086.9	DUSP7	Undefined	901.43	-0.232063	0.245811	-0.944072	0.345133	0.903496
ENSG00000223529	ENSG00000223529.1	EEF1A1P8	Undefined	2.6996	-1.16431	1.22981	-0.946734	0.343774	0.903496
ENSG00000226721	ENSG00000226721.2	EEF1DP2	Undefined	43.1882	-0.31762	0.337449	-0.941238	0.346583	0.903496
ENSG00000102034	ENSG00000102034.16	ELF4	Undefined	64.8567	-0.242407	0.258809	-0.936626	0.348951	0.903496
ENSG00000166897	ENSG00000166897.14	ELFN2	Undefined	2211.6	0.1978	0.209196	0.945525	0.344391	0.903496
ENSG00000167280	ENSG00000167280.16	ENGASE	Undefined	557.166	-0.201814	0.21401	-0.943014	0.345674	0.903496
ENSG00000136541	ENSG00000136541.14	ERMN	Undefined	7345.13	-0.462441	0.491372	-0.941122	0.346642	0.903496
ENSG00000232022	ENSG00000232022.7	FAAHP1	Undefined	17.0613	-0.484225	0.510912	-0.947764	0.343249	0.903496
ENSG00000154319	ENSG00000154319.14	FAM167A	Undefined	1303.39	0.257209	0.274117	0.93832	0.34808	0.903496
ENSG00000161682	ENSG00000161682.14	FAM171A2	Undefined	616.731	0.231501	0.247064	0.937009	0.348754	0.903496
ENSG00000255650	ENSG00000255650.5	FAM222A-AS1	Undefined	7.76265	0.73864	0.782937	0.943421	0.345466	0.903496
ENSG00000176973	ENSG00000176973.7	FAM89B	Undefined	12.779	0.437572	0.466118	0.938757	0.347855	0.903496
ENSG00000135722	ENSG00000135722.8	FBXL8	Undefined	34.4572	-0.316137	0.334514	-0.945065	0.344625	0.903496
ENSG00000163013	ENSG00000163013.11	FBXO41	Undefined	4247.63	0.153154	0.163036	0.939387	0.347532	0.903496
ENSG00000085265	ENSG00000085265.10	FCN1	Undefined	4.90105	1.14741	1.20999	0.948278	0.342988	0.903496
ENSG00000155816	ENSG00000155816.19	FMN2	Undefined	3292.91	0.160976	0.169752	0.9483	0.342977	0.903496
ENSG00000257218	ENSG00000257218.5	GATC	Undefined	611.418	-0.116343	0.124106	-0.937455	0.348525	0.903496
ENSG00000082516	ENSG00000082516.8	GEMIN5	Undefined	705.692	-0.0930728	0.0989205	-0.940885	0.346764	0.903496
ENSG00000175265	ENSG00000175265.17	GOLGA8A	Undefined	1793.9	0.212298	0.224143	0.947152	0.343561	0.903496
ENSG00000089351	ENSG00000089351.14	GRAMD1A	Undefined	592.499	-0.11832	0.126139	-0.938006	0.348241	0.903496
ENSG00000206159	ENSG00000206159.10	GYG2P1	Undefined	23.5736	1.82423	1.94177	0.939465	0.347492	0.903496
ENSG00000130956	ENSG00000130956.13	HABP4	Undefined	1132.12	-0.123507	0.131018	-0.942671	0.345849	0.903496
ENSG00000276966	ENSG00000276966.2	HIST1H4E	Undefined	696.459	-0.14078	0.150198	-0.937298	0.348605	0.903496
ENSG00000004776	ENSG00000004776.12	HSPB6	Undefined	81.8386	-0.389274	0.41091	-0.947346	0.343462	0.903496
ENSG00000137959	ENSG00000137959.15	IFI44L	Undefined	905.256	-0.252986	0.269148	-0.93995	0.347243	0.903496
ENSG00000187535	ENSG00000187535.13	IFT140	Undefined	537.102	0.118216	0.125506	0.941917	0.346235	0.903496
ENSG00000077238	ENSG00000077238.13	IL4R	Undefined	332.758	-0.319794	0.339852	-0.940979	0.346715	0.903496
ENSG00000148950	ENSG00000148950.9	IMMP1L	Undefined	161.387	-0.133236	0.141659	-0.940536	0.346943	0.903496
ENSG00000256902	ENSG00000256902.1	IQSEC3P1	Undefined	5.62982	-0.539885	0.576687	-0.936184	0.349178	0.903496
ENSG00000107077	ENSG00000107077.18	KDM4C	Undefined	1067.77	-0.114769	0.121584	-0.943946	0.345197	0.903496
ENSG00000128607	ENSG00000128607.13	KLHDC10	Undefined	2089.81	0.128833	0.137322	0.93818	0.348152	0.903496
ENSG00000110066	ENSG00000110066.14	KMT5B	Undefined	1557.59	0.0924547	0.0985793	0.937871	0.348311	0.903496
ENSG00000150457	ENSG00000150457.8	LATS2	Undefined	267.701	0.205749	0.219145	0.938872	0.347796	0.903496
ENSG00000264247	ENSG00000264247.1	LINC00909	Undefined	170.687	0.142489	0.151616	0.939797	0.347322	0.903496
ENSG00000236204	ENSG00000236204.5	LINC01376	Undefined	34.1188	0.33031	0.35247	0.937128	0.348692	0.903496
ENSG00000225675	ENSG00000225675.2	LINC01771	Undefined	13.4459	0.414219	0.437234	0.947362	0.343454	0.903496
ENSG00000276397	ENSG00000276397.1	LINC01879	Undefined	4.70878	0.78551	0.837691	0.937709	0.348394	0.903496
ENSG00000250156	ENSG00000250156.3	LINC02060	Undefined	46.8889	0.447663	0.475262	0.941927	0.34623	0.903496
ENSG00000256576	ENSG00000256576.2	LINC02361	Undefined	18.6824	-0.417321	0.441488	-0.945261	0.344526	0.903496
ENSG00000231367	ENSG00000231367.5	LINC02613	Undefined	14.5097	0.489349	0.522658	0.936271	0.349134	0.903496
ENSG00000226828	ENSG00000226828.1	LINC02774	Undefined	23.5494	0.422457	0.446933	0.945236	0.344539	0.903496
ENSG00000260193	ENSG00000260193.1	LINC02846	Undefined	6.2932	0.583826	0.621234	0.939786	0.347328	0.903496
ENSG00000164715	ENSG00000164715.5	LMTK2	Undefined	3722.26	0.172053	0.183447	0.937887	0.348302	0.903496
ENSG00000234546	ENSG00000234546.3	LNCTAM34A	Undefined	4.45956	-0.907168	0.956471	-0.948453	0.342899	0.903496
ENSG00000066557	ENSG00000066557.5	LRRC40	Undefined	586.028	0.125846	0.134313	0.936966	0.348776	0.903496
ENSG00000128534	ENSG00000128534.7	LSM8	Undefined	304.191	0.105351	0.111278	0.946744	0.343769	0.903496
ENSG00000269313	ENSG00000269313.5	MAGIX	Undefined	54.2265	-0.245296	0.261762	-0.937097	0.348709	0.903496
ENSG00000168175	ENSG00000168175.14	MAPK1IP1L	Undefined	1407.58	0.158502	0.167662	0.945368	0.344471	0.903496
ENSG00000263813	ENSG00000263813.1	MIR3679	Undefined	10.7987	0.379483	0.402102	0.943749	0.345298	0.903496
ENSG00000263973	ENSG00000263973.1	MIR4760	Undefined	2.72086	1.01148	1.07198	0.943563	0.345393	0.903496
ENSG00000274115	ENSG00000274115.1	MIR6081	Undefined	22.5263	-0.491095	0.519877	-0.944637	0.344844	0.903496
ENSG00000172172	ENSG00000172172.7	MRPL13	Undefined	180.134	0.176461	0.186325	0.94706	0.343608	0.903496
ENSG00000111639	ENSG00000111639.7	MRPL51	Undefined	361.583	-0.141832	0.15099	-0.939343	0.347554	0.903496
ENSG00000103707	ENSG00000103707.9	MTFMT	Undefined	177.384	0.127479	0.134494	0.947845	0.343208	0.903496
ENSG00000150712	ENSG00000150712.10	MTMR12	Undefined	1273.41	0.139727	0.147388	0.948023	0.343118	0.903496
ENSG00000135297	ENSG00000135297.15	MTO1	Undefined	425.027	-0.112928	0.119341	-0.946269	0.344011	0.903496
ENSG00000256927	ENSG00000256927.1	NA	Undefined	3.10499	-1.10165	1.16653	-0.944378	0.344977	0.903496
ENSG00000166881	ENSG00000166881.9	NEMP1	Undefined	439.911	-0.119665	0.127639	-0.937533	0.348484	0.903496
ENSG00000147140	ENSG00000147140.15	NONO	Undefined	1401.32	-0.0874074	0.0933222	-0.93662	0.348954	0.903496
ENSG00000170584	ENSG00000170584.10	NUDCD2	Undefined	440.327	0.147594	0.156902	0.940679	0.346869	0.903496
ENSG00000110713	ENSG00000110713.15	NUP98	Undefined	1564.62	-0.0835019	0.088818	-0.940146	0.347143	0.903496
ENSG00000235636	ENSG00000235636.1	NUS1P1	Undefined	152.508	0.171956	0.182882	0.940257	0.347086	0.903496
ENSG00000135124	ENSG00000135124.14	P2RX4	Undefined	204.674	-0.164782	0.175294	-0.94003	0.347202	0.903496
ENSG00000104883	ENSG00000104883.7	PEX11G	Undefined	62.7157	-0.310854	0.330902	-0.939413	0.347519	0.903496
ENSG00000109118	ENSG00000109118.13	PHF12	Undefined	848.613	-0.111585	0.118635	-0.940578	0.346921	0.903496
ENSG00000197724	ENSG00000197724.10	PHF2	Undefined	1176.92	-0.137783	0.145222	-0.948775	0.342735	0.903496
ENSG00000100410	ENSG00000100410.7	PHF5A	Undefined	144.999	-0.195663	0.206404	-0.947958	0.343151	0.903496
ENSG00000175309	ENSG00000175309.14	PHYKPL	Undefined	795.75	-0.162922	0.173412	-0.939504	0.347472	0.903496
ENSG00000164087	ENSG00000164087.7	POC1A	Undefined	36.0072	-0.290521	0.307265	-0.945506	0.344401	0.903496
ENSG00000186184	ENSG00000186184.16	POLR1D	Undefined	518.723	0.148252	0.156456	0.947563	0.343352	0.903496
ENSG00000125503	ENSG00000125503.12	PPP1R12C	Undefined	1539.19	-0.141943	0.15067	-0.94208	0.346152	0.903496
ENSG00000185345	ENSG00000185345.18	PRKN	Undefined	471.25	0.202136	0.214602	0.94191	0.346239	0.903496
ENSG00000092010	ENSG00000092010.14	PSME1	Undefined	354.47	-0.157942	0.166491	-0.948652	0.342797	0.903496
ENSG00000143811	ENSG00000143811.18	PYCR2	Undefined	325.787	-0.166494	0.17769	-0.936995	0.348761	0.903496
ENSG00000223525	ENSG00000223525.1	RABGAP1L-IT1	Undefined	20.3241	0.579423	0.613197	0.944922	0.344699	0.903496
ENSG00000002016	ENSG00000002016.17	RAD52	Undefined	285.437	-0.180249	0.190834	-0.944535	0.344896	0.903496
ENSG00000136828	ENSG00000136828.18	RALGPS1	Undefined	1595.45	0.125267	0.132537	0.945151	0.344582	0.903496
ENSG00000189056	ENSG00000189056.13	RELN	Undefined	3140.83	-0.499308	0.531447	-0.939526	0.347461	0.903496
ENSG00000235908	ENSG00000235908.1	RHOA-IT1	Undefined	13.8865	0.364016	0.384508	0.946705	0.343789	0.903496
ENSG00000204227	ENSG00000204227.4	RING1	Undefined	455.262	-0.101811	0.107859	-0.943932	0.345204	0.903496
ENSG00000222898	ENSG00000222898.1	RN7SKP97	Undefined	7.13517	0.544904	0.57816	0.94248	0.345947	0.903496
ENSG00000223086	ENSG00000223086.1	RNA5SP155	Undefined	11.1746	0.454602	0.48206	0.943041	0.34566	0.903496
ENSG00000212526	ENSG00000212526.1	RNU6-466P	Undefined	5.9801	0.628355	0.668186	0.940389	0.347018	0.903496
ENSG00000252015	ENSG00000252015.1	RNU6-904P	Undefined	9.34167	0.406184	0.432857	0.938379	0.34805	0.903496
ENSG00000226580	ENSG00000226580.1	RPL39P40	Undefined	7.33795	-0.540889	0.574339	-0.941758	0.346316	0.903496
ENSG00000089009	ENSG00000089009.15	RPL6	Undefined	283.299	-0.11741	0.12511	-0.938454	0.348011	0.903496
ENSG00000170889	ENSG00000170889.13	RPS9	Undefined	1317.17	-0.147055	0.156702	-0.938438	0.348019	0.903496
ENSG00000160307	ENSG00000160307.9	S100B	Undefined	4745.18	-0.197599	0.210831	-0.937239	0.348636	0.903496
ENSG00000103449	ENSG00000103449.11	SALL1	Undefined	1027.39	-0.228708	0.244238	-0.936414	0.34906	0.903496
ENSG00000175467	ENSG00000175467.14	SART1	Undefined	357.462	-0.179242	0.189143	-0.947651	0.343307	0.903496
ENSG00000187742	ENSG00000187742.14	SECISBP2	Undefined	1445.09	-0.0866029	0.0923934	-0.937328	0.34859	0.903496
ENSG00000185033	ENSG00000185033.14	SEMA4B	Undefined	958.094	-0.216196	0.229411	-0.942394	0.345991	0.903496
ENSG00000213938	ENSG00000213938.3	SEPHS1P6	Undefined	12.8893	-0.606572	0.646366	-0.938435	0.348021	0.903496
ENSG00000198892	ENSG00000198892.6	SHISA4	Undefined	913.118	-0.131619	0.140198	-0.938809	0.347829	0.903496
ENSG00000122696	ENSG00000122696.13	SLC25A51	Undefined	305.913	0.114268	0.120879	0.945305	0.344503	0.903496
ENSG00000183604	ENSG00000183604.14	SMG1P5	Undefined	976.819	0.238079	0.251516	0.946575	0.343855	0.903496
ENSG00000263666	ENSG00000263666.1	SNORA70D	Undefined	5.54162	-0.521079	0.552062	-0.943877	0.345233	0.903496
ENSG00000201263	ENSG00000201263.1	SNORD114-6	Undefined	8.77684	-0.840899	0.895229	-0.939312	0.347571	0.903496
ENSG00000185404	ENSG00000185404.16	SP140L	Undefined	76.2715	-0.241017	0.257466	-0.936113	0.349215	0.903496
ENSG00000177511	ENSG00000177511.5	ST8SIA3	Undefined	5392.27	0.289047	0.308653	0.936477	0.349028	0.903496
ENSG00000141750	ENSG00000141750.6	STAC2	Undefined	730.303	0.398798	0.425162	0.937991	0.348249	0.903496
ENSG00000113739	ENSG00000113739.10	STC2	Undefined	84.109	-0.865199	0.919734	-0.940706	0.346856	0.903496
ENSG00000106089	ENSG00000106089.11	STX1A	Undefined	1391.52	0.20825	0.22012	0.946077	0.344109	0.903496
ENSG00000233496	ENSG00000233496.1	SYNJ2-IT1	Undefined	12.6376	-0.564253	0.595851	-0.946969	0.343654	0.903496
ENSG00000185222	ENSG00000185222.8	TCEAL9	Undefined	182.602	0.230842	0.244438	0.944378	0.344976	0.903496
ENSG00000226674	ENSG00000226674.8	TEX41	Undefined	16.684	-0.430918	0.460024	-0.936728	0.348898	0.903496
ENSG00000177426	ENSG00000177426.20	TGIF1	Undefined	164.734	-0.24903	0.266014	-0.936154	0.349194	0.903496
ENSG00000065717	ENSG00000065717.14	TLE2	Undefined	187.477	-0.287513	0.306166	-0.939077	0.347691	0.903496
ENSG00000213593	ENSG00000213593.9	TMX2	Undefined	833.251	-0.0987459	0.105035	-0.940121	0.347155	0.903496
ENSG00000172425	ENSG00000172425.10	TTC36	Undefined	10.9035	0.547321	0.582705	0.939277	0.347589	0.903496
ENSG00000123416	ENSG00000123416.15	TUBA1B	Undefined	13768.8	-0.165214	0.174379	-0.947441	0.343414	0.903496
ENSG00000254567	ENSG00000254567.2	UBTFL9	Undefined	3.19192	-0.937763	1.00144	-0.936411	0.349062	0.903496
ENSG00000233797	ENSG00000233797.1	UFL1-AS1	Undefined	15.3804	0.407008	0.433931	0.937956	0.348267	0.903496
ENSG00000176125	ENSG00000176125.4	UFSP1	Undefined	24.2173	-0.294032	0.311961	-0.942527	0.345923	0.903496
ENSG00000085449	ENSG00000085449.14	WDFY1	Undefined	1087.79	-0.0907818	0.0962613	-0.943077	0.345641	0.903496
ENSG00000136918	ENSG00000136918.7	WDR38	Undefined	11.5067	0.691255	0.730695	0.946024	0.344137	0.903496
ENSG00000182489	ENSG00000182489.8	XKRX	Undefined	16.9611	-0.477729	0.508935	-0.938685	0.347893	0.903496
ENSG00000200120	ENSG00000200120.1	Y_RNA	Undefined	9.00559	-0.493155	0.524932	-0.939465	0.347492	0.903496
ENSG00000252317	ENSG00000252317.1	Y_RNA	Undefined	10.9055	-0.536353	0.572583	-0.936726	0.3489	0.903496
ENSG00000260422	ENSG00000260422.1	Z97205.2	Undefined	4.54722	0.969432	1.0304	0.940828	0.346793	0.903496
ENSG00000280327	ENSG00000280327.1	Z97633.1	Undefined	4.64576	0.891884	0.940203	0.948608	0.34282	0.903496
ENSG00000274925	ENSG00000274925.1	ZKSCAN2-DT	Undefined	98.1694	-0.199012	0.212358	-0.937154	0.348679	0.903496
ENSG00000172667	ENSG00000172667.10	ZMAT3	Undefined	3450.65	0.156763	0.165956	0.944606	0.34486	0.903496
ENSG00000188283	ENSG00000188283.11	ZNF383	Undefined	437.126	0.112266	0.118824	0.944809	0.344756	0.903496
ENSG00000197054	ENSG00000197054.11	ZNF763	Undefined	47.2076	0.249164	0.265706	0.937746	0.348375	0.903496
ENSG00000149506	ENSG00000149506.11	ZP1	Undefined	3.84179	-1.00002	1.05427	-0.948541	0.342854	0.903496
ENSG00000100422	ENSG00000100422.13	CERK	Undefined	1310.23	-0.144414	0.154288	-0.936002	0.349272	0.90352
ENSG00000214050	ENSG00000214050.7	FBXO16	Undefined	93.6895	-0.241825	0.258387	-0.935904	0.349323	0.90352
ENSG00000047644	ENSG00000047644.18	WWC3	Undefined	952.657	-0.162142	0.173245	-0.935909	0.34932	0.90352
ENSG00000237478	ENSG00000237478.2	AL390023.1	Undefined	13.4957	0.524177	0.560252	0.935609	0.349474	0.903751
ENSG00000250170	ENSG00000250170.1	RASA2-IT1	Undefined	11.7429	0.434832	0.464761	0.935603	0.349478	0.903751
ENSG00000006740	ENSG00000006740.16	ARHGAP44	Neuron	1485.31	0.187994	0.200953	0.935515	0.349523	0.903783
ENSG00000172115	ENSG00000172115.8	CYCS	Undefined	2028.61	0.139632	0.149269	0.935438	0.349563	0.903802
ENSG00000254938	ENSG00000254938.1	AP002833.1	Undefined	61.1356	-0.294095	0.314414	-0.935373	0.349596	0.903803
ENSG00000152102	ENSG00000152102.17	FAM168B	Ex	4617.89	0.12518	0.134138	0.933219	0.350707	0.904046
ENSG00000164163	ENSG00000164163.10	ABCE1	Undefined	957.04	0.114649	0.122675	0.934579	0.350006	0.904046
ENSG00000280092	ENSG00000280092.1	AC002044.3	Undefined	8.40073	0.615394	0.659556	0.933043	0.350798	0.904046
ENSG00000271657	ENSG00000271657.1	AC018462.2	Undefined	3.82614	-0.817945	0.875483	-0.934278	0.35016	0.904046
ENSG00000267260	ENSG00000267260.1	AC020928.1	Undefined	26.4791	0.348697	0.373325	0.93403	0.350289	0.904046
ENSG00000250644	ENSG00000250644.3	AC068580.4	Undefined	90.7833	0.325258	0.3486	0.933041	0.350799	0.904046
ENSG00000250137	ENSG00000250137.1	AC093607.1	Undefined	3.03819	-1.39072	1.48832	-0.934426	0.350084	0.904046
ENSG00000225750	ENSG00000225750.1	AL357500.1	Undefined	6.08369	-0.522821	0.56017	-0.933327	0.350651	0.904046
ENSG00000279423	ENSG00000279423.1	AL445363.3	Undefined	80.9723	-0.244534	0.261656	-0.934565	0.350013	0.904046
ENSG00000233928	ENSG00000233928.5	AL591501.1	Undefined	12.1381	0.612239	0.656071	0.93319	0.350722	0.904046
ENSG00000153930	ENSG00000153930.11	ANKFN1	Undefined	206.574	0.259437	0.277711	0.934197	0.350202	0.904046
ENSG00000234558	ENSG00000234558.1	API5P1	Undefined	80.7956	-0.230489	0.246739	-0.934141	0.350231	0.904046
ENSG00000241484	ENSG00000241484.9	ARHGAP8	Undefined	17.3554	-0.388699	0.416207	-0.933907	0.350352	0.904046
ENSG00000173681	ENSG00000173681.16	BCLAF3	Undefined	732.851	0.125617	0.134595	0.933295	0.350668	0.904046
ENSG00000118298	ENSG00000118298.10	CA14	Undefined	143.301	-0.566554	0.607182	-0.933087	0.350775	0.904046
ENSG00000215883	ENSG00000215883.10	CYB5RL	Undefined	171.367	0.14282	0.153034	0.933255	0.350688	0.904046
ENSG00000137094	ENSG00000137094.14	DNAJB5	Undefined	500.169	0.21613	0.231304	0.934398	0.350098	0.904046
ENSG00000106823	ENSG00000106823.12	ECM2	Undefined	253.202	-0.305817	0.327209	-0.934621	0.349984	0.904046
ENSG00000169562	ENSG00000169562.9	GJB1	Undefined	453.413	-0.544319	0.582706	-0.934123	0.35024	0.904046
ENSG00000151689	ENSG00000151689.12	INPP1	Undefined	696.571	-0.144346	0.154559	-0.933917	0.350347	0.904046
ENSG00000072518	ENSG00000072518.20	MARK2	Undefined	1180.81	0.123094	0.131829	0.933737	0.35044	0.904046
ENSG00000136371	ENSG00000136371.10	MTHFS	Undefined	21.8863	0.316032	0.338631	0.933262	0.350685	0.904046
ENSG00000235822	ENSG00000235822.1	NA	Undefined	2.8256	-0.996665	1.06741	-0.933721	0.350448	0.904046
ENSG00000123009	ENSG00000123009.4	NME2P1	Undefined	6.61901	0.633059	0.678499	0.93303	0.350805	0.904046
ENSG00000149923	ENSG00000149923.13	PPP4C	Undefined	268.944	-0.145411	0.155699	-0.933925	0.350343	0.904046
ENSG00000163348	ENSG00000163348.3	PYGO2	Undefined	625.938	-0.136842	0.146655	-0.933085	0.350776	0.904046
ENSG00000163935	ENSG00000163935.13	SFMBT1	Undefined	319.082	0.111592	0.119428	0.934387	0.350105	0.904046
ENSG00000176273	ENSG00000176273.14	SLC35G1	Undefined	86.7663	0.218561	0.233835	0.934682	0.349952	0.904046
ENSG00000163877	ENSG00000163877.10	SNIP1	Undefined	310.818	0.154175	0.164956	0.934638	0.349975	0.904046
ENSG00000147481	ENSG00000147481.14	SNTG1	Undefined	601.131	0.228401	0.244593	0.933801	0.350407	0.904046
ENSG00000116096	ENSG00000116096.5	SPR	Undefined	95.8913	-0.283102	0.302923	-0.934569	0.350011	0.904046
ENSG00000144043	ENSG00000144043.11	TEX261	Undefined	739.441	-0.115675	0.123926	-0.933418	0.350604	0.904046
ENSG00000273820	ENSG00000273820.1	USP27X	Undefined	156.126	-0.192214	0.205584	-0.934966	0.349806	0.904046
ENSG00000100987	ENSG00000100987.14	VSX1	Undefined	80.8165	-0.257504	0.275889	-0.933361	0.350634	0.904046
ENSG00000128262	ENSG00000128262.8	POM121L9P	Undefined	39.3597	-0.626186	0.671206	-0.932928	0.350857	0.904097
ENSG00000271918	ENSG00000271918.1	AC034236.2	Undefined	27.6629	-0.27738	0.29741	-0.93265	0.351001	0.904382
ENSG00000284721	ENSG00000284721.1	AL662907.3	Undefined	3.12001	0.918011	0.984812	0.932169	0.351249	0.904431
ENSG00000270533	ENSG00000270533.2	CR382285.1	Undefined	6.8714	0.520519	0.558246	0.932419	0.35112	0.904431
ENSG00000106328	ENSG00000106328.9	FSCN3	Undefined	7.79499	-0.509278	0.54623	-0.932349	0.351156	0.904431
ENSG00000231646	ENSG00000231646.5	FSIP2-AS1	Undefined	50.077	0.320097	0.343372	0.932215	0.351225	0.904431
ENSG00000180316	ENSG00000180316.12	PNPLA1	Undefined	3.68505	-1.06551	1.14301	-0.932195	0.351236	0.904431
ENSG00000209482	ENSG00000209482.1	SNORD83A	Undefined	3.86997	0.750892	0.805439	0.932277	0.351194	0.904431
ENSG00000231165	ENSG00000231165.3	TRBV26OR9-2	Undefined	24.6438	0.364244	0.390633	0.932446	0.351106	0.904431
ENSG00000272564	ENSG00000272564.1	AC012511.1	Undefined	46.0461	-0.470861	0.50519	-0.932049	0.351311	0.904506
ENSG00000175115	ENSG00000175115.11	PACS1	Undefined	1525.33	0.111274	0.119425	0.931751	0.351465	0.904818
ENSG00000137760	ENSG00000137760.14	ALKBH8	Undefined	203.894	0.187716	0.201561	0.93131	0.351693	0.904825
ENSG00000261599	ENSG00000261599.6	HERC2P8	Undefined	9.18192	0.691361	0.742319	0.931353	0.351671	0.904825
ENSG00000269916	ENSG00000269916.1	NA	Undefined	6.78475	0.661378	0.709881	0.931674	0.351505	0.904825
ENSG00000120509	ENSG00000120509.10	PDZD11	Undefined	267.165	-0.131407	0.141083	-0.931415	0.351639	0.904825
ENSG00000105287	ENSG00000105287.12	PRKD2	Undefined	204.313	0.154674	0.166083	0.931301	0.351698	0.904825
ENSG00000230734	ENSG00000230734.1	RPL10P3	Undefined	7.09341	-0.562184	0.603574	-0.931426	0.351633	0.904825
ENSG00000080546	ENSG00000080546.13	SESN1	Undefined	1337.05	-0.199402	0.21411	-0.931307	0.351695	0.904825
ENSG00000154957	ENSG00000154957.13	ZNF18	Undefined	238.847	0.149551	0.160598	0.931214	0.351743	0.904857
ENSG00000234287	ENSG00000234287.1	AC099560.2	Undefined	26.9913	-0.295989	0.317898	-0.931081	0.351812	0.904922
ENSG00000092529	ENSG00000092529.23	CAPN3	Undefined	319.587	-0.370542	0.397989	-0.931038	0.351834	0.904922
ENSG00000267222	ENSG00000267222.1	AC107993.1	Undefined	6.64579	0.569578	0.611985	0.930706	0.352006	0.90513
ENSG00000225731	ENSG00000225731.1	AP001627.1	Undefined	6.39665	0.69205	0.743641	0.930625	0.352048	0.90513
ENSG00000236279	ENSG00000236279.6	CLEC2L	Undefined	227.529	-0.246607	0.264981	-0.930661	0.352029	0.90513
ENSG00000182397	ENSG00000182397.14	DNM1P46	Undefined	28.3349	-0.449021	0.482397	-0.930812	0.351951	0.90513
ENSG00000224315	ENSG00000224315.2	RPL7P7	Undefined	23.7679	0.356662	0.383275	0.930565	0.352079	0.90513
ENSG00000102287	ENSG00000102287.18	GABRE	Undefined	59.5254	-0.393825	0.423305	-0.930357	0.352186	0.905319
ENSG00000188582	ENSG00000188582.8	PAQR9	Undefined	144.844	0.310481	0.333744	0.930296	0.352218	0.905319
ENSG00000169372	ENSG00000169372.12	CRADD	Undefined	196.061	-0.179197	0.19273	-0.929787	0.352482	0.905659
ENSG00000010030	ENSG00000010030.13	ETV7	Undefined	9.12859	-0.496944	0.534438	-0.929843	0.352453	0.905659
ENSG00000136147	ENSG00000136147.17	PHF11	Undefined	296.082	-0.127267	0.136865	-0.929871	0.352438	0.905659
ENSG00000252658	ENSG00000252658.1	RNU6-786P	Undefined	4.85042	-0.641911	0.69037	-0.929807	0.352471	0.905659
ENSG00000125257	ENSG00000125257.13	ABCC4	Undefined	746.636	0.15102	0.162495	0.929381	0.352692	0.905861
ENSG00000266248	ENSG00000266248.1	AC011474.2	Undefined	14.7904	0.543422	0.584657	0.929472	0.352644	0.905861
ENSG00000251722	ENSG00000251722.1	RNU5E-3P	Undefined	2.84407	0.865688	0.931378	0.92947	0.352646	0.905861
ENSG00000114544	ENSG00000114544.16	SLC41A3	Undefined	1247.11	0.155124	0.166903	0.929425	0.352669	0.905861
ENSG00000126581	ENSG00000126581.12	BECN1	Undefined	947.444	-0.0911686	0.0981117	-0.929232	0.352769	0.905974
ENSG00000204592	ENSG00000204592.8	HLA-E	End	2838.71	-0.228619	0.246459	-0.927614	0.353608	0.905995
ENSG00000138777	ENSG00000138777.19	PPA2	Ex	625.924	0.102046	0.110417	0.924192	0.355386	0.905995
ENSG00000135976	ENSG00000135976.17	ANKRD36	In	2330.13	0.159588	0.172372	0.925835	0.354532	0.905995
ENSG00000130751	ENSG00000130751.9	NPAS1	In	138.956	0.240534	0.260267	0.924183	0.355391	0.905995
ENSG00000173611	ENSG00000173611.17	SCAI	Neuron	1699.64	0.153819	0.165892	0.927224	0.35381	0.905995
ENSG00000179869	ENSG00000179869.14	ABCA13	Undefined	51.4003	0.461939	0.499177	0.925401	0.354757	0.905995
ENSG00000146386	ENSG00000146386.7	ABRACL	Undefined	74.5181	0.274441	0.295984	0.927215	0.353815	0.905995
ENSG00000236197	ENSG00000236197.3	AC002429.2	Undefined	115.064	0.3298	0.356709	0.924563	0.355193	0.905995
ENSG00000283041	ENSG00000283041.1	AC008038.1	Undefined	1867.76	-0.0895692	0.0966406	-0.926828	0.354016	0.905995
ENSG00000240401	ENSG00000240401.8	AC012358.3	Undefined	16.1271	0.361754	0.390849	0.925561	0.354674	0.905995
ENSG00000186019	ENSG00000186019.10	AC021092.1	Undefined	146.947	0.22644	0.244978	0.924326	0.355317	0.905995
ENSG00000174977	ENSG00000174977.8	AC026271.1	Undefined	442.495	-0.138786	0.149681	-0.927216	0.353814	0.905995
ENSG00000272006	ENSG00000272006.1	AC037487.3	Undefined	3.41743	0.930686	1.00424	0.926757	0.354053	0.905995
ENSG00000236501	ENSG00000236501.5	AC074286.1	Undefined	8.09614	0.676024	0.727738	0.928939	0.352921	0.905995
ENSG00000246528	ENSG00000246528.3	AC079089.1	Undefined	4.79986	0.667895	0.720016	0.927611	0.35361	0.905995
ENSG00000271971	ENSG00000271971.1	AC120053.1	Undefined	35.9435	-0.290768	0.314248	-0.925282	0.354819	0.905995
ENSG00000272942	ENSG00000272942.1	AL022324.3	Undefined	5.89092	0.644871	0.696323	0.926108	0.35439	0.905995
ENSG00000224628	ENSG00000224628.2	AL121723.1	Undefined	4.43871	-0.664498	0.719023	-0.924169	0.355398	0.905995
ENSG00000277767	ENSG00000277767.1	AL442128.2	Undefined	23.216	0.389962	0.420053	0.928365	0.353218	0.905995
ENSG00000280453	ENSG00000280453.1	AP006248.5	Undefined	21.7112	0.447827	0.484379	0.924538	0.355206	0.905995
ENSG00000240771	ENSG00000240771.6	ARHGEF25	Undefined	1074.96	0.201873	0.218072	0.925718	0.354593	0.905995
ENSG00000125124	ENSG00000125124.11	BBS2	Undefined	2974.54	-0.164842	0.177891	-0.926646	0.35411	0.905995
ENSG00000204128	ENSG00000204128.5	C2orf72	Undefined	1426.39	0.139994	0.151136	0.926279	0.354301	0.905995
ENSG00000186312	ENSG00000186312.10	CA5BP1	Undefined	238.467	-0.132609	0.143109	-0.926628	0.354119	0.905995
ENSG00000138764	ENSG00000138764.14	CCNG2	Undefined	1257.96	0.154347	0.16649	0.927067	0.353892	0.905995
ENSG00000204936	ENSG00000204936.9	CD177	Undefined	3.44534	0.817399	0.884507	0.924129	0.355419	0.905995
ENSG00000102543	ENSG00000102543.14	CDADC1	Undefined	215.509	0.117581	0.127017	0.925708	0.354598	0.905995
ENSG00000260492	ENSG00000260492.2	CISTR	Undefined	4.15319	1.03327	1.11306	0.928314	0.353245	0.905995
ENSG00000166685	ENSG00000166685.11	COG1	Undefined	1313.42	0.110046	0.118946	0.925179	0.354873	0.905995
ENSG00000145244	ENSG00000145244.11	CORIN	Undefined	21.3215	0.578048	0.625438	0.924229	0.355367	0.905995
ENSG00000213918	ENSG00000213918.10	DNASE1	Undefined	401.536	-0.162885	0.17595	-0.925747	0.354578	0.905995
ENSG00000237622	ENSG00000237622.1	ELOCP18	Undefined	4.89986	2.03609	2.19771	0.926462	0.354206	0.905995
ENSG00000104313	ENSG00000104313.17	EYA1	Undefined	166.649	0.205262	0.221248	0.927745	0.35354	0.905995
ENSG00000269190	ENSG00000269190.5	FBXO17	Undefined	127.429	0.160506	0.173656	0.924276	0.355343	0.905995
ENSG00000153832	ENSG00000153832.11	FBXO36	Undefined	212.604	0.155301	0.167829	0.925349	0.354784	0.905995
ENSG00000070388	ENSG00000070388.11	FGF22	Undefined	19.9379	-0.436653	0.47042	-0.92822	0.353294	0.905995
ENSG00000154803	ENSG00000154803.12	FLCN	Undefined	1120.2	0.194365	0.210127	0.924988	0.354972	0.905995
ENSG00000137218	ENSG00000137218.10	FRS3	Undefined	276.782	-0.155426	0.167397	-0.928492	0.353153	0.905995
ENSG00000089356	ENSG00000089356.18	FXYD3	Undefined	14.4401	-0.368994	0.398952	-0.924908	0.355014	0.905995
ENSG00000265107	ENSG00000265107.2	GJA5	Undefined	30.421	-0.435915	0.469878	-0.92772	0.353553	0.905995
ENSG00000272556	ENSG00000272556.2	GTF2IP13	Undefined	66.2729	-0.292873	0.315587	-0.928026	0.353394	0.905995
ENSG00000180596	ENSG00000180596.7	HIST1H2BC	Undefined	443.585	0.171523	0.185056	0.926867	0.353996	0.905995
ENSG00000234705	ENSG00000234705.1	HMGA1P4	Undefined	3.25075	0.824939	0.890941	0.925919	0.354488	0.905995
ENSG00000092199	ENSG00000092199.17	HNRNPC	Undefined	4085.95	0.0975408	0.105149	0.927641	0.353594	0.905995
ENSG00000123999	ENSG00000123999.4	INHA	Undefined	28.1908	0.360718	0.389351	0.926461	0.354206	0.905995
ENSG00000250492	ENSG00000250492.1	INTS6P1	Undefined	7.63872	-0.705449	0.761486	-0.926411	0.354233	0.905995
ENSG00000122188	ENSG00000122188.12	LAX1	Undefined	2.56654	0.958912	1.03762	0.924142	0.355412	0.905995
ENSG00000197753	ENSG00000197753.8	LHFPL5	Undefined	87.2582	0.294508	0.318128	0.925754	0.354574	0.905995
ENSG00000224924	ENSG00000224924.6	LINC00320	Undefined	496.275	-0.257899	0.278038	-0.927568	0.353632	0.905995
ENSG00000248698	ENSG00000248698.6	LINC01085	Undefined	17.8588	-0.378353	0.407757	-0.927888	0.353466	0.905995
ENSG00000262188	ENSG00000262188.1	LINC01978	Undefined	52.2227	-0.448282	0.48331	-0.927525	0.353654	0.905995
ENSG00000124733	ENSG00000124733.3	MEA1	Undefined	148.33	-0.169797	0.182786	-0.928937	0.352922	0.905995
ENSG00000221634	ENSG00000221634.1	MIR1276	Undefined	6.19362	0.663781	0.715859	0.927252	0.353796	0.905995
ENSG00000267541	ENSG00000267541.1	MTCO2P2	Undefined	4.21697	-0.891394	0.964518	-0.924186	0.35539	0.905995
ENSG00000182487	ENSG00000182487.12	NCF1B	Undefined	18.7903	0.368927	0.398005	0.926939	0.353958	0.905995
ENSG00000133636	ENSG00000133636.10	NTS	Undefined	57.6215	-0.837592	0.903529	-0.927023	0.353915	0.905995
ENSG00000085840	ENSG00000085840.12	ORC1	Undefined	7.15753	0.630682	0.680081	0.927362	0.353738	0.905995
ENSG00000229359	ENSG00000229359.2	PIN1P1	Undefined	17.2598	0.402978	0.435831	0.924618	0.355165	0.905995
ENSG00000021300	ENSG00000021300.13	PLEKHB1	Undefined	9723.77	-0.221653	0.238844	-0.928024	0.353395	0.905995
ENSG00000116786	ENSG00000116786.11	PLEKHM2	Undefined	2401.89	-0.138929	0.15018	-0.925079	0.354925	0.905995
ENSG00000205808	ENSG00000205808.5	PLPP6	Undefined	196.056	0.170706	0.184565	0.924907	0.355014	0.905995
ENSG00000176532	ENSG00000176532.3	PRR15	Undefined	5.89228	-0.693069	0.748576	-0.925849	0.354525	0.905995
ENSG00000134533	ENSG00000134533.6	RERG	Undefined	172.6	0.210125	0.226394	0.928138	0.353336	0.905995
ENSG00000158423	ENSG00000158423.16	RIBC1	Undefined	16.8255	0.364744	0.394601	0.924337	0.355311	0.905995
ENSG00000274600	ENSG00000274600.1	RIMBP3B	Undefined	14.5499	-0.424036	0.457618	-0.926615	0.354126	0.905995
ENSG00000245149	ENSG00000245149.3	RNF139-AS1	Undefined	144.074	0.223085	0.241426	0.924029	0.355471	0.905995
ENSG00000118518	ENSG00000118518.15	RNF146	Undefined	1523.68	0.0917819	0.0992527	0.92473	0.355107	0.905995
ENSG00000218689	ENSG00000218689.2	RPL5P21	Undefined	5.55434	0.840838	0.907283	0.926765	0.354049	0.905995
ENSG00000004139	ENSG00000004139.13	SARM1	Undefined	1006.31	0.108016	0.116488	0.92727	0.353786	0.905995
ENSG00000128228	ENSG00000128228.4	SDF2L1	Undefined	62.32	-0.28862	0.310715	-0.92889	0.352946	0.905995
ENSG00000131171	ENSG00000131171.12	SH3BGRL	Undefined	1609.29	0.150786	0.162418	0.928383	0.353209	0.905995
ENSG00000112305	ENSG00000112305.14	SMAP1	Undefined	989.171	0.170245	0.183317	0.928692	0.353049	0.905995
ENSG00000108604	ENSG00000108604.15	SMARCD2	Undefined	521.789	-0.219641	0.237651	-0.924219	0.355372	0.905995
ENSG00000197912	ENSG00000197912.14	SPG7	Undefined	1492.21	0.123547	0.133576	0.924925	0.355005	0.905995
ENSG00000196116	ENSG00000196116.7	TDRD7	Undefined	692.087	-0.0844634	0.0912876	-0.925246	0.354838	0.905995
ENSG00000146802	ENSG00000146802.12	TMEM168	Undefined	856.471	0.0963919	0.104313	0.924063	0.355454	0.905995
ENSG00000144747	ENSG00000144747.15	TMF1	Undefined	1074.22	-0.0922758	0.0996775	-0.925743	0.354579	0.905995
ENSG00000078804	ENSG00000078804.12	TP53INP2	Undefined	4639.87	-0.283225	0.304868	-0.92901	0.352884	0.905995
ENSG00000007520	ENSG00000007520.3	TSR3	Undefined	345.022	-0.136071	0.146738	-0.927308	0.353767	0.905995
ENSG00000175931	ENSG00000175931.12	UBE2O	Undefined	1817.94	0.145931	0.157601	0.925954	0.35447	0.905995
ENSG00000114812	ENSG00000114812.12	VIPR1	Undefined	328.928	0.275205	0.297435	0.92526	0.354831	0.905995
ENSG00000186812	ENSG00000186812.12	ZNF397	Undefined	1049.05	-0.164535	0.178006	-0.924323	0.355318	0.905995
ENSG00000273702	ENSG00000273702.1	AC091271.1	Undefined	27.34	-0.339	0.366979	-0.923758	0.355612	0.90627
ENSG00000277173	ENSG00000277173.1	AC004241.4	Undefined	8.07164	-0.616526	0.667546	-0.923571	0.35571	0.906295
ENSG00000258711	ENSG00000258711.2	AL358334.2	Undefined	11.8003	-0.546474	0.591694	-0.923576	0.355707	0.906295
ENSG00000169016	ENSG00000169016.16	E2F6	Undefined	225.219	0.164632	0.178272	0.923487	0.355753	0.906295
ENSG00000116455	ENSG00000116455.13	WDR77	Undefined	419.084	-0.104866	0.113547	-0.92355	0.35572	0.906295
ENSG00000122641	ENSG00000122641.10	INHBA	Undefined	251.688	0.377042	0.408309	0.923424	0.355786	0.906296
ENSG00000272984	ENSG00000272984.1	AC007349.4	Undefined	3.14333	-0.917981	0.994482	-0.923074	0.355968	0.906344
ENSG00000274769	ENSG00000274769.1	AC016747.4	Undefined	8.74985	0.468121	0.507008	0.923302	0.35585	0.906344
ENSG00000272455	ENSG00000272455.1	AL391244.2	Undefined	46.078	0.195018	0.211239	0.923206	0.3559	0.906344
ENSG00000163734	ENSG00000163734.4	CXCL3	Undefined	11.125	0.681464	0.738161	0.923192	0.355907	0.906344
ENSG00000167363	ENSG00000167363.13	FN3K	Undefined	820.566	-0.177197	0.191974	-0.923027	0.355993	0.906344
ENSG00000272259	ENSG00000272259.5	LINC01749	Undefined	2.78084	1.47132	1.59405	0.923009	0.356003	0.906344
ENSG00000151208	ENSG00000151208.16	DLG5	Undefined	1590.53	-0.147506	0.159825	-0.922922	0.356048	0.906375
ENSG00000264705	ENSG00000264705.1	AC090337.1	Undefined	4.34195	0.900504	0.975834	0.922805	0.356109	0.906388
ENSG00000146535	ENSG00000146535.13	GNA12	Undefined	2529.47	-0.141335	0.153174	-0.922704	0.356162	0.906388
ENSG00000153814	ENSG00000153814.11	JAZF1	Undefined	729.788	0.20007	0.216816	0.922765	0.35613	0.906388
ENSG00000267470	ENSG00000267470.5	ZNF571-AS1	Undefined	110.416	-0.189574	0.205464	-0.922661	0.356184	0.906388
ENSG00000072315	ENSG00000072315.3	TRPC5	Neuron	335.105	0.294836	0.319742	0.922108	0.356472	0.906492
ENSG00000280173	ENSG00000280173.1	AC104447.1	Undefined	75.0517	-0.177834	0.192833	-0.922217	0.356415	0.906492
ENSG00000133101	ENSG00000133101.9	CCNA1	Undefined	115.292	0.267728	0.290372	0.922016	0.35652	0.906492
ENSG00000169504	ENSG00000169504.14	CLIC4	Undefined	4231.5	-0.214028	0.232176	-0.921837	0.356613	0.906492
ENSG00000213380	ENSG00000213380.14	COG8	Undefined	207.785	-0.128708	0.13961	-0.921911	0.356575	0.906492
ENSG00000104129	ENSG00000104129.9	DNAJC17	Undefined	302.067	-0.145673	0.157982	-0.922087	0.356483	0.906492
ENSG00000259512	ENSG00000259512.3	HNRNPA1P5	Undefined	13.2965	-0.382778	0.41524	-0.921825	0.35662	0.906492
ENSG00000214402	ENSG00000214402.6	LCNL1	Undefined	336.072	0.296866	0.321816	0.92247	0.356283	0.906492
ENSG00000117899	ENSG00000117899.10	MESD	Undefined	724.223	-0.104801	0.113651	-0.922134	0.356459	0.906492
ENSG00000140538	ENSG00000140538.16	NTRK3	Undefined	7379.15	0.221403	0.240066	0.92226	0.356393	0.906492
ENSG00000170417	ENSG00000170417.15	TMEM182	Undefined	71.0606	0.305881	0.331713	0.922124	0.356464	0.906492
ENSG00000260818	ENSG00000260818.2	UNGP1	Undefined	9.77648	0.631044	0.684534	0.921859	0.356602	0.906492
ENSG00000261408	ENSG00000261408.6	TEN1-CDK3	Undefined	7.8326	-0.493916	0.535878	-0.921696	0.356687	0.90658
ENSG00000108510	ENSG00000108510.9	MED13	Undefined	4663.05	0.0732958	0.0795387	0.921511	0.356784	0.906738
ENSG00000068615	ENSG00000068615.17	REEP1	Undefined	1458.74	0.215503	0.233887	0.921394	0.356845	0.906738
ENSG00000138674	ENSG00000138674.16	SEC31A	Undefined	1821.94	-0.096219	0.104428	-0.921388	0.356848	0.906738
ENSG00000279146	ENSG00000279146.1	AC063926.2	Undefined	30.9792	0.453049	0.491771	0.92126	0.356914	0.906759
ENSG00000235044	ENSG00000235044.1	PPIAP3	Undefined	3.88112	-0.855041	0.928148	-0.921234	0.356928	0.906759
ENSG00000131018	ENSG00000131018.22	SYNE1	Undefined	18792	0.163235	0.177213	0.92112	0.356988	0.906759
ENSG00000163472	ENSG00000163472.18	TMEM79	Undefined	62.1417	-0.263861	0.286446	-0.921154	0.35697	0.906759
ENSG00000205696	ENSG00000205696.4	ADARB2-AS1	Undefined	9.71476	-0.830582	0.901784	-0.921043	0.357028	0.906761
ENSG00000183239	ENSG00000183239.5	AL109615.1	Undefined	4.74378	-0.583449	0.633544	-0.920929	0.357087	0.906761
ENSG00000129194	ENSG00000129194.7	SOX15	Undefined	16.5825	0.458436	0.497794	0.920934	0.357085	0.906761
ENSG00000224204	ENSG00000224204.1	PHEX-AS1	Undefined	12.3781	0.530244	0.575858	0.920789	0.35716	0.906863
ENSG00000165973	ENSG00000165973.18	NELL1	Neuron	675.436	-0.370798	0.403095	-0.919877	0.357637	0.906923
ENSG00000163629	ENSG00000163629.12	PTPN13	Neuron	2430.07	-0.116835	0.12703	-0.919745	0.357706	0.906923
ENSG00000224903	ENSG00000224903.1	AC005534.1	Undefined	8.59	0.497324	0.540689	0.919797	0.357679	0.906923
ENSG00000267922	ENSG00000267922.1	AC007785.1	Undefined	4.84285	0.706719	0.768576	0.919517	0.357825	0.906923
ENSG00000259846	ENSG00000259846.1	AC092131.1	Undefined	2.89887	-1.1232	1.22142	-0.919581	0.357792	0.906923
ENSG00000143382	ENSG00000143382.14	ADAMTSL4	Undefined	26.1109	-0.378815	0.411646	-0.920245	0.357445	0.906923
ENSG00000169604	ENSG00000169604.19	ANTXR1	Undefined	3375.6	-0.233123	0.253553	-0.919425	0.357873	0.906923
ENSG00000267472	ENSG00000267472.1	ARHGAP27P2	Undefined	2.8976	-0.772473	0.839572	-0.920079	0.357531	0.906923
ENSG00000105219	ENSG00000105219.8	CNTD2	Undefined	9.76047	-0.463904	0.504364	-0.919779	0.357688	0.906923
ENSG00000242689	ENSG00000242689.2	CNTF	Undefined	41.6192	-0.236273	0.256888	-0.919748	0.357704	0.906923
ENSG00000125347	ENSG00000125347.13	IRF1	Undefined	182.882	0.564907	0.614367	0.919495	0.357837	0.906923
ENSG00000257743	ENSG00000257743.8	MGAM2	Undefined	8.04591	-0.736154	0.799956	-0.920243	0.357446	0.906923
ENSG00000207638	ENSG00000207638.1	MIR99A	Undefined	4.31994	0.749176	0.814648	0.919631	0.357765	0.906923
ENSG00000186086	ENSG00000186086.18	NBPF6	Undefined	4.81556	0.78918	0.857286	0.920556	0.357282	0.906923
ENSG00000083635	ENSG00000083635.7	NUFIP1	Undefined	202.953	0.15341	0.166739	0.92006	0.357541	0.906923
ENSG00000251972	ENSG00000251972.1	RNU6-123P	Undefined	16.4603	0.38105	0.414446	0.919422	0.357875	0.906923
ENSG00000218351	ENSG00000218351.2	RPS3AP23	Undefined	4.52362	0.766218	0.832494	0.920389	0.35737	0.906923
ENSG00000207088	ENSG00000207088.1	SNORA7B	Undefined	11.0952	-0.482016	0.523635	-0.920519	0.357302	0.906923
ENSG00000121749	ENSG00000121749.15	TBC1D15	Undefined	1191.35	-0.120963	0.131472	-0.92007	0.357536	0.906923
ENSG00000170537	ENSG00000170537.12	TMC7	Undefined	598.211	-0.364358	0.39618	-0.919677	0.357741	0.906923
ENSG00000157741	ENSG00000157741.14	UBN2	Undefined	2300.89	-0.0864295	0.0938954	-0.920487	0.357318	0.906923
ENSG00000273489	ENSG00000273489.1	AC008264.2	Undefined	23.9656	0.413285	0.449696	0.91903	0.35808	0.907026
ENSG00000255328	ENSG00000255328.1	AC136475.5	Undefined	6.64106	0.754516	0.820784	0.919263	0.357958	0.907026
ENSG00000236554	ENSG00000236554.1	ASNSP3	Undefined	4.21612	0.679451	0.739185	0.91919	0.357996	0.907026
ENSG00000135324	ENSG00000135324.5	MRAP2	Undefined	308.922	0.563563	0.613166	0.919104	0.358041	0.907026
ENSG00000070778	ENSG00000070778.12	PTPN21	Undefined	615.942	-0.120692	0.131321	-0.919058	0.358065	0.907026
ENSG00000232485	ENSG00000232485.2	AC098820.1	Undefined	14.5587	-0.43714	0.475699	-0.918942	0.358126	0.907059
ENSG00000183036	ENSG00000183036.10	PCP4	Neuron	152.603	-0.286584	0.311934	-0.918732	0.358236	0.907108
ENSG00000197798	ENSG00000197798.8	FAM118B	Undefined	382.996	0.124865	0.135931	0.918591	0.35831	0.907108
ENSG00000069869	ENSG00000069869.15	NEDD4	Undefined	270.547	0.146509	0.159484	0.918645	0.358281	0.907108
ENSG00000234107	ENSG00000234107.1	TPT1P1	Undefined	3.24326	0.995541	1.08375	0.918607	0.358301	0.907108
ENSG00000134684	ENSG00000134684.10	YARS	Undefined	1535.31	-0.125082	0.136157	-0.918655	0.358276	0.907108
ENSG00000273973	ENSG00000273973.1	AC025162.2	Undefined	8.03055	-0.483516	0.526477	-0.9184	0.358409	0.907223
ENSG00000200163	ENSG00000200163.1	SNORD115-18	Undefined	6.79943	0.812187	0.884372	0.918378	0.358421	0.907223
ENSG00000276524	ENSG00000276524.1	AC010999.2	Undefined	7.71546	0.570949	0.621788	0.918239	0.358494	0.907242
ENSG00000178234	ENSG00000178234.12	GALNT11	Undefined	1086.74	0.123897	0.134926	0.918254	0.358486	0.907242
ENSG00000170382	ENSG00000170382.11	LRRN2	Ex	941.569	0.203277	0.221413	0.91809	0.358572	0.907271
ENSG00000138182	ENSG00000138182.14	KIF20B	Undefined	146.046	0.164458	0.17912	0.918143	0.358544	0.907271
ENSG00000105136	ENSG00000105136.20	ZNF419	Undefined	390.885	0.16385	0.178499	0.917929	0.358656	0.907401
ENSG00000263904	ENSG00000263904.1	AC015563.1	Undefined	6.84832	-0.454732	0.495466	-0.917787	0.35873	0.907423
ENSG00000266643	ENSG00000266643.1	MIR3677	Undefined	9.29244	0.519162	0.565644	0.917825	0.35871	0.907423
ENSG00000167468	ENSG00000167468.16	GPX4	Undefined	1172.15	-0.133639	0.145631	-0.917654	0.3588	0.907506
ENSG00000223188	ENSG00000223188.1	Y_RNA	Undefined	3.33164	0.811565	0.884444	0.917599	0.358829	0.907506
ENSG00000100650	ENSG00000100650.15	SRSF5	Ex	3217.04	-0.10333	0.112636	-0.91738	0.358943	0.907557
ENSG00000279743	ENSG00000279743.1	AC002090.1	Undefined	5.66893	0.620146	0.677776	0.914973	0.360206	0.907557
ENSG00000258881	ENSG00000258881.6	AC007040.2	Undefined	6.3442	-0.538257	0.588542	-0.91456	0.360423	0.907557
ENSG00000258569	ENSG00000258569.1	AC007376.2	Undefined	19.983	-0.385821	0.421772	-0.914763	0.360316	0.907557
ENSG00000274624	ENSG00000274624.1	AC007671.1	Undefined	7.489	0.596444	0.652013	0.914774	0.36031	0.907557
ENSG00000279829	ENSG00000279829.1	AC015959.1	Undefined	10.3316	0.573203	0.626226	0.915329	0.360019	0.907557
ENSG00000259432	ENSG00000259432.1	AC023908.1	Undefined	4.18199	0.700933	0.765366	0.915814	0.359765	0.907557
ENSG00000262663	ENSG00000262663.1	AC087222.1	Undefined	26.1723	0.448222	0.489485	0.915701	0.359824	0.907557
ENSG00000247193	ENSG00000247193.2	AC104078.1	Undefined	8.67861	-0.652856	0.71232	-0.916521	0.359393	0.907557
ENSG00000273987	ENSG00000273987.1	AC121761.2	Undefined	24.1012	0.363416	0.396749	0.915986	0.359674	0.907557
ENSG00000260577	ENSG00000260577.2	AC126773.4	Undefined	4.65919	0.662058	0.723528	0.915042	0.36017	0.907557
ENSG00000173157	ENSG00000173157.16	ADAMTS20	Undefined	9.79767	-0.567671	0.619774	-0.915932	0.359703	0.907557
ENSG00000150594	ENSG00000150594.6	ADRA2A	Undefined	170.053	0.40086	0.438361	0.914452	0.360479	0.907557
ENSG00000166452	ENSG00000166452.11	AKIP1	Undefined	159.433	-0.158745	0.173146	-0.91683	0.359232	0.907557
ENSG00000225472	ENSG00000225472.1	AL136366.1	Undefined	41.353	0.27037	0.294854	0.916963	0.359162	0.907557
ENSG00000284664	ENSG00000284664.1	AL161756.3	Undefined	14.0338	-0.376122	0.41102	-0.915094	0.360142	0.907557
ENSG00000149179	ENSG00000149179.13	C11orf49	Undefined	872.194	0.0949433	0.103639	0.9161	0.359614	0.907557
ENSG00000174206	ENSG00000174206.12	C12orf66	Undefined	369.896	-0.160358	0.174915	-0.916779	0.359259	0.907557
ENSG00000143919	ENSG00000143919.14	CAMKMT	Undefined	157.879	-0.171713	0.187452	-0.916036	0.359648	0.907557
ENSG00000183287	ENSG00000183287.13	CCBE1	Undefined	240.087	-0.341008	0.372174	-0.91626	0.35953	0.907557
ENSG00000198848	ENSG00000198848.12	CES1	Undefined	34.4423	-0.60536	0.660735	-0.916192	0.359566	0.907557
ENSG00000093010	ENSG00000093010.13	COMT	Undefined	1077.18	-0.129603	0.141728	-0.914449	0.360481	0.907557
ENSG00000260025	ENSG00000260025.1	CRIM1-DT	Undefined	60.372	0.256443	0.27977	0.916618	0.359343	0.907557
ENSG00000280095	ENSG00000280095.1	CU639417.4	Undefined	2.59318	-0.709862	0.776296	-0.914422	0.360495	0.907557
ENSG00000140829	ENSG00000140829.11	DHX38	Undefined	942.504	-0.115192	0.125709	-0.916341	0.359488	0.907557
ENSG00000136982	ENSG00000136982.5	DSCC1	Undefined	61.7561	-0.215551	0.235654	-0.914692	0.360353	0.907557
ENSG00000112685	ENSG00000112685.13	EXOC2	Undefined	956.567	0.106612	0.116318	0.916559	0.359374	0.907557
ENSG00000177051	ENSG00000177051.5	FBXO46	Undefined	186.839	-0.138229	0.150807	-0.916593	0.359356	0.907557
ENSG00000259746	ENSG00000259746.1	HSPE1P3	Undefined	8.69221	-0.598554	0.65412	-0.915053	0.360164	0.907557
ENSG00000196878	ENSG00000196878.14	LAMB3	Undefined	85.7224	-0.234366	0.255484	-0.917343	0.358963	0.907557
ENSG00000144182	ENSG00000144182.16	LIPT1	Undefined	96.1028	-0.165472	0.18083	-0.915069	0.360155	0.907557
ENSG00000232859	ENSG00000232859.9	LYRM9	Undefined	441.874	0.16068	0.175547	0.915314	0.360027	0.907557
ENSG00000242600	ENSG00000242600.8	MBL1P	Undefined	27.3383	0.317176	0.346673	0.914913	0.360237	0.907557
ENSG00000222071	ENSG00000222071.1	MIR1915	Undefined	3.63171	0.670179	0.730625	0.917269	0.359002	0.907557
ENSG00000267072	ENSG00000267072.2	NAGPA-AS1	Undefined	29.1821	-0.348874	0.381493	-0.914495	0.360457	0.907557
ENSG00000100731	ENSG00000100731.15	PCNX1	Undefined	4694.7	0.105703	0.115382	0.916113	0.359608	0.907557
ENSG00000148606	ENSG00000148606.12	POLR3A	Undefined	1423.57	0.0925691	0.101212	0.91461	0.360397	0.907557
ENSG00000231887	ENSG00000231887.6	PRH1	Undefined	47.9079	-0.417331	0.455528	-0.916149	0.359589	0.907557
ENSG00000252292	ENSG00000252292.1	RN7SKP238	Undefined	3.61617	-0.789314	0.861769	-0.915922	0.359708	0.907557
ENSG00000152464	ENSG00000152464.14	RPP38	Undefined	78.8047	0.180099	0.19634	0.917284	0.358994	0.907557
ENSG00000260727	ENSG00000260727.1	SLC7A5P1	Undefined	40.3243	0.385233	0.4207	0.915694	0.359828	0.907557
ENSG00000198870	ENSG00000198870.7	STKLD1	Undefined	38.8782	0.303916	0.33191	0.915657	0.359847	0.907557
ENSG00000198075	ENSG00000198075.9	SULT1C4	Undefined	202.675	0.226246	0.247329	0.914757	0.360319	0.907557
ENSG00000204852	ENSG00000204852.15	TCTN1	Undefined	552.718	0.156672	0.170974	0.916354	0.359481	0.907557
ENSG00000147601	ENSG00000147601.13	TERF1	Undefined	659.393	0.128015	0.13966	0.91662	0.359342	0.907557
ENSG00000121486	ENSG00000121486.11	TRMT1L	Undefined	569.613	-0.136051	0.148455	-0.916442	0.359435	0.907557
ENSG00000103194	ENSG00000103194.15	USP10	Undefined	1243.29	0.099561	0.10868	0.916091	0.359619	0.907557
ENSG00000197928	ENSG00000197928.10	ZNF677	Undefined	326.699	0.16626	0.181597	0.915543	0.359907	0.907557
ENSG00000227124	ENSG00000227124.8	ZNF717	Undefined	581.284	-0.114561	0.125277	-0.914466	0.360472	0.907557
ENSG00000214189	ENSG00000214189.8	ZNF788P	Undefined	112.663	0.203644	0.22256	0.915009	0.360187	0.907557
ENSG00000163634	ENSG00000163634.11	THOC7	Undefined	396.854	0.137634	0.150528	0.914343	0.360537	0.907579
ENSG00000257272	ENSG00000257272.1	AL162311.1	Undefined	12.0173	0.511139	0.559143	0.914149	0.360639	0.907754
ENSG00000130812	ENSG00000130812.10	ANGPTL6	Undefined	16.1099	0.431182	0.471791	0.913926	0.360756	0.907966
ENSG00000102908	ENSG00000102908.20	NFAT5	Ex	4438.63	0.125861	0.137832	0.913148	0.361164	0.90805
ENSG00000088179	ENSG00000088179.8	PTPN4	In	2844.55	0.133575	0.146707	0.910492	0.362563	0.90805
ENSG00000177570	ENSG00000177570.13	SAMD12	Neuron	2096.55	0.171914	0.188813	0.910497	0.36256	0.90805
ENSG00000278969	ENSG00000278969.1	AC026310.3	Undefined	21.64	-0.385065	0.42254	-0.911309	0.362133	0.90805
ENSG00000275088	ENSG00000275088.1	AC026469.1	Undefined	6.00112	-0.636891	0.697376	-0.913268	0.361102	0.90805
ENSG00000261226	ENSG00000261226.1	AC092384.3	Undefined	22.1398	0.511925	0.561601	0.911547	0.362007	0.90805
ENSG00000262587	ENSG00000262587.2	AC133552.2	Undefined	44.6928	-0.263094	0.288189	-0.912922	0.361284	0.90805
ENSG00000250238	ENSG00000250238.1	AC253576.1	Undefined	2.95812	1.16701	1.27745	0.913541	0.360958	0.90805
ENSG00000278948	ENSG00000278948.1	AL031587.5	Undefined	244.52	-0.229025	0.250942	-0.912659	0.361422	0.90805
ENSG00000261409	ENSG00000261409.1	AL035425.3	Undefined	22.5948	-0.534485	0.585565	-0.912767	0.361365	0.90805
ENSG00000164162	ENSG00000164162.13	ANAPC10	Undefined	207.864	0.176277	0.19313	0.912738	0.361381	0.90805
ENSG00000255219	ENSG00000255219.1	AP000755.2	Undefined	3.39121	0.883819	0.97027	0.9109	0.362348	0.90805
ENSG00000175220	ENSG00000175220.11	ARHGAP1	Undefined	1989.4	-0.176503	0.193474	-0.912284	0.361619	0.90805
ENSG00000126522	ENSG00000126522.16	ASL	Undefined	145.735	-0.15428	0.16915	-0.912088	0.361722	0.90805
ENSG00000126453	ENSG00000126453.9	BCL2L12	Undefined	29.9255	0.313301	0.343376	0.912413	0.361551	0.90805
ENSG00000140848	ENSG00000140848.16	CPNE2	Undefined	886.194	-0.279337	0.306339	-0.911857	0.361844	0.90805
ENSG00000154198	ENSG00000154198.14	CYP4Z2P	Undefined	3.20907	0.866492	0.949096	0.912965	0.361261	0.90805
ENSG00000135108	ENSG00000135108.14	FBXO21	Undefined	2676.85	0.115311	0.126246	0.913379	0.361043	0.90805
ENSG00000236337	ENSG00000236337.1	FMR1-IT1	Undefined	9.997	-0.44683	0.490339	-0.911266	0.362155	0.90805
ENSG00000124767	ENSG00000124767.6	GLO1	Undefined	1472.83	0.157614	0.172746	0.9124	0.361558	0.90805
ENSG00000198746	ENSG00000198746.12	GPATCH3	Undefined	209.152	-0.157871	0.173218	-0.911403	0.362083	0.90805
ENSG00000266242	ENSG00000266242.1	GRAMD4P7	Undefined	4.15562	-1.21362	1.32895	-0.913212	0.361131	0.90805
ENSG00000235655	ENSG00000235655.3	H3F3AP4	Undefined	1069.11	-0.139196	0.152453	-0.913045	0.361219	0.90805
ENSG00000086506	ENSG00000086506.2	HBQ1	Undefined	11.2882	0.442379	0.484599	0.912878	0.361307	0.90805
ENSG00000127054	ENSG00000127054.20	INTS11	Undefined	874.034	-0.117863	0.12946	-0.910421	0.362601	0.90805
ENSG00000203499	ENSG00000203499.11	IQANK1	Undefined	27.097	-0.28888	0.31674	-0.912041	0.361747	0.90805
ENSG00000281327	ENSG00000281327.1	LINC01338	Undefined	90.9954	0.33756	0.369887	0.912602	0.361452	0.90805
ENSG00000214900	ENSG00000214900.9	LINC01588	Undefined	34.83	0.33907	0.371647	0.912345	0.361587	0.90805
ENSG00000224568	ENSG00000224568.1	LINC01886	Undefined	4.26458	0.768989	0.84471	0.910358	0.362634	0.90805
ENSG00000243321	ENSG00000243321.3	LINC01998	Undefined	22.7066	-0.379409	0.416268	-0.911455	0.362055	0.90805
ENSG00000145794	ENSG00000145794.16	MEGF10	Undefined	3301	-0.165366	0.181458	-0.911316	0.362129	0.90805
ENSG00000274008	ENSG00000274008.1	Metazoa_SRP	Undefined	38.8717	0.552533	0.606405	0.911161	0.362211	0.90805
ENSG00000238728	ENSG00000238728.1	MIR1972-1	Undefined	8.41763	0.696098	0.764331	0.910729	0.362438	0.90805
ENSG00000213190	ENSG00000213190.3	MLLT11	Undefined	2505.38	0.237719	0.260998	0.910805	0.362398	0.90805
ENSG00000142661	ENSG00000142661.18	MYOM3	Undefined	2.87761	-0.885351	0.970624	-0.912146	0.361692	0.90805
ENSG00000119408	ENSG00000119408.16	NEK6	Undefined	1101.42	0.144988	0.15901	0.911817	0.361865	0.90805
ENSG00000254244	ENSG00000254244.1	PAICSP4	Undefined	7.87609	-0.480121	0.526684	-0.911592	0.361984	0.90805
ENSG00000181222	ENSG00000181222.15	POLR2A	Undefined	4331.92	-0.117188	0.128674	-0.910735	0.362435	0.90805
ENSG00000266094	ENSG00000266094.7	RASSF5	Undefined	308.387	0.202165	0.221414	0.913063	0.36121	0.90805
ENSG00000181827	ENSG00000181827.14	RFX7	Undefined	1197.65	0.119527	0.131223	0.910876	0.362361	0.90805
ENSG00000129197	ENSG00000129197.14	RPAIN	Undefined	627.788	0.0974061	0.106842	0.911686	0.361934	0.90805
ENSG00000224672	ENSG00000224672.4	RPL17P10	Undefined	5.3826	0.620568	0.680405	0.912058	0.361738	0.90805
ENSG00000093183	ENSG00000093183.13	SEC22C	Undefined	1327.06	-0.106285	0.116681	-0.9109	0.362348	0.90805
ENSG00000247950	ENSG00000247950.6	SEC24B-AS1	Undefined	44.9452	0.248661	0.273143	0.910367	0.362629	0.90805
ENSG00000105771	ENSG00000105771.13	SMG9	Undefined	475.746	-0.174372	0.191188	-0.912043	0.361746	0.90805
ENSG00000149639	ENSG00000149639.14	SOGA1	Undefined	4253.6	-0.15415	0.16871	-0.913696	0.360876	0.90805
ENSG00000198917	ENSG00000198917.12	SPOUT1	Undefined	476.391	-0.156386	0.17156	-0.91155	0.362006	0.90805
ENSG00000205913	ENSG00000205913.6	SRRM2-AS1	Undefined	58.2992	-0.219252	0.240773	-0.910619	0.362496	0.90805
ENSG00000141380	ENSG00000141380.13	SS18	Undefined	1078.88	-0.0875723	0.0960256	-0.911969	0.361785	0.90805
ENSG00000110108	ENSG00000110108.9	TMEM109	Undefined	479.134	-0.15245	0.166955	-0.913126	0.361176	0.90805
ENSG00000137216	ENSG00000137216.18	TMEM63B	Undefined	954.677	0.166051	0.18193	0.912717	0.361391	0.90805
ENSG00000109332	ENSG00000109332.19	UBE2D3	Undefined	3632.74	0.110318	0.12096	0.912018	0.361759	0.90805
ENSG00000086666	ENSG00000086666.18	ZFAND6	Undefined	607.477	0.142601	0.156543	0.910938	0.362328	0.90805
ENSG00000204789	ENSG00000204789.4	ZNF204P	Undefined	486.876	0.226042	0.247459	0.913451	0.361005	0.90805
ENSG00000181894	ENSG00000181894.14	ZNF329	Undefined	418.173	0.136397	0.149709	0.911082	0.362252	0.90805
ENSG00000180626	ENSG00000180626.9	ZNF594	Undefined	544.375	-0.112353	0.123272	-0.911418	0.362075	0.90805
ENSG00000183137	ENSG00000183137.14	CEP57L1	Undefined	280.862	-0.120504	0.132394	-0.910191	0.362722	0.908112
ENSG00000164778	ENSG00000164778.4	EN2	Undefined	3.18542	-0.857462	0.942073	-0.910186	0.362724	0.908112
ENSG00000230551	ENSG00000230551.4	AC021078.1	Undefined	684.384	0.1356	0.149016	0.909974	0.362836	0.908145
ENSG00000251476	ENSG00000251476.2	MTCO1P31	Undefined	3.23013	0.70181	0.771172	0.910057	0.362792	0.908145
ENSG00000257053	ENSG00000257053.1	NA	Undefined	15.758	-0.341648	0.375444	-0.909984	0.362831	0.908145
ENSG00000263307	ENSG00000263307.1	AC007216.4	Undefined	13.172	0.403213	0.443194	0.909787	0.362935	0.908197
ENSG00000228818	ENSG00000228818.1	AL359918.1	Undefined	16.6547	0.47015	0.516865	0.909619	0.363023	0.908197
ENSG00000236790	ENSG00000236790.5	LINC00299	Undefined	218.506	0.243426	0.267649	0.909497	0.363088	0.908197
ENSG00000124089	ENSG00000124089.4	MC3R	Undefined	6.15163	-0.992226	1.09052	-0.909866	0.362893	0.908197
ENSG00000259641	ENSG00000259641.5	NA	Undefined	5.09942	-0.552874	0.607767	-0.909681	0.362991	0.908197
ENSG00000217767	ENSG00000217767.2	NDUFAB1P1	Undefined	9.89637	0.420992	0.462875	0.909515	0.363078	0.908197
ENSG00000158457	ENSG00000158457.5	TSPAN33	Undefined	381.189	-0.230435	0.25331	-0.909695	0.362983	0.908197
ENSG00000118418	ENSG00000118418.14	HMGN3	Undefined	471.947	0.127892	0.140671	0.909155	0.363268	0.908483
ENSG00000231465	ENSG00000231465.2	NA	Undefined	4.49051	1.12852	1.24125	0.909186	0.363252	0.908483
ENSG00000122417	ENSG00000122417.15	ODF2L	In	920.052	0.115304	0.126971	0.908109	0.36382	0.908686
ENSG00000273923	ENSG00000273923.1	AC104260.1	Undefined	5.11185	0.706257	0.777678	0.908161	0.363793	0.908686
ENSG00000227220	ENSG00000227220.1	AL133346.1	Undefined	6.07156	0.579976	0.638106	0.908903	0.363402	0.908686
ENSG00000197785	ENSG00000197785.13	ATAD3A	Undefined	216.692	-0.185203	0.203953	-0.908066	0.363844	0.908686
ENSG00000169814	ENSG00000169814.12	BTD	Undefined	480.448	-0.117882	0.129797	-0.9082	0.363772	0.908686
ENSG00000134874	ENSG00000134874.17	DZIP1	Undefined	1632.53	0.149169	0.16418	0.908571	0.363577	0.908686
ENSG00000105656	ENSG00000105656.12	ELL	Undefined	311.836	0.150888	0.166154	0.90812	0.363815	0.908686
ENSG00000224316	ENSG00000224316.1	GTF2IP5	Undefined	4.9224	-0.696246	0.766108	-0.908809	0.363451	0.908686
ENSG00000272333	ENSG00000272333.5	KMT2B	Undefined	941.152	-0.13667	0.150477	-0.908248	0.363747	0.908686
ENSG00000196976	ENSG00000196976.7	LAGE3	Undefined	249.591	0.160022	0.176145	0.908473	0.363629	0.908686
ENSG00000165983	ENSG00000165983.14	PTER	Undefined	83.7044	0.287925	0.316939	0.908456	0.363637	0.908686
ENSG00000207014	ENSG00000207014.1	SNORD116-3	Undefined	8.28184	-0.571056	0.628554	-0.908522	0.363602	0.908686
ENSG00000238062	ENSG00000238062.5	SPATA3-AS1	Undefined	4.00816	0.724291	0.797602	0.908085	0.363833	0.908686
ENSG00000201343	ENSG00000201343.1	Y_RNA	Undefined	9.48737	0.55282	0.608354	0.908715	0.363501	0.908686
ENSG00000107372	ENSG00000107372.12	ZFAND5	Undefined	6259.49	0.193341	0.212902	0.908122	0.363814	0.908686
ENSG00000264860	ENSG00000264860.1	AC097641.1	Undefined	5.09817	0.896011	0.98719	0.907638	0.36407	0.908708
ENSG00000132259	ENSG00000132259.12	CNGA4	Undefined	20.1433	-0.40564	0.446931	-0.907612	0.364083	0.908708
ENSG00000118197	ENSG00000118197.13	DDX59	Undefined	262.547	-0.104553	0.115192	-0.907641	0.364068	0.908708
ENSG00000240288	ENSG00000240288.7	GHRLOS	Undefined	39.081	-0.303649	0.334436	-0.907942	0.363909	0.908708
ENSG00000179178	ENSG00000179178.10	TMEM125	Undefined	349.275	-0.48391	0.533051	-0.907811	0.363978	0.908708
ENSG00000163449	ENSG00000163449.10	TMEM169	Undefined	216.235	0.211353	0.232839	0.907722	0.364025	0.908708
ENSG00000115993	ENSG00000115993.12	TRAK2	Undefined	3963.55	-0.108906	0.119954	-0.907892	0.363935	0.908708
ENSG00000274346	ENSG00000274346.1	AC016999.2	Undefined	18.9261	0.342464	0.377378	0.907484	0.364151	0.908795
ENSG00000268201	ENSG00000268201.1	AC020915.1	Undefined	14.9283	-0.463071	0.510336	-0.907384	0.364204	0.908844
ENSG00000233690	ENSG00000233690.1	EBAG9P1	Undefined	10.0329	-0.440195	0.485168	-0.907304	0.364246	0.908861
ENSG00000104044	ENSG00000104044.15	OCA2	Undefined	72.5455	-0.382023	0.421079	-0.907247	0.364276	0.908861
ENSG00000270956	ENSG00000270956.1	AC009948.3	Undefined	15.4192	-0.45802	0.504933	-0.907091	0.364359	0.908886
ENSG00000267890	ENSG00000267890.1	AC010624.2	Undefined	8.0483	-0.566345	0.624317	-0.907144	0.364331	0.908886
ENSG00000236194	ENSG00000236194.3	AC099811.1	Undefined	48.1875	-0.25157	0.277352	-0.907041	0.364385	0.908886
ENSG00000105880	ENSG00000105880.4	DLX5	Undefined	27.0925	0.388408	0.428457	0.906526	0.364657	0.909236
ENSG00000204428	ENSG00000204428.12	LY6G5C	Undefined	30.6351	0.39408	0.434712	0.906531	0.364655	0.909236
ENSG00000160588	ENSG00000160588.9	MPZL3	Undefined	33.7796	0.355775	0.392411	0.906638	0.364598	0.909236
ENSG00000188372	ENSG00000188372.14	ZP3	Undefined	19.5551	-0.364764	0.40232	-0.906652	0.364591	0.909236
ENSG00000272870	ENSG00000272870.1	AC097534.2	Undefined	26.2084	-0.269434	0.29762	-0.905295	0.365309	0.90929
ENSG00000220600	ENSG00000220600.2	AL121834.1	Undefined	6.7849	0.608277	0.671867	0.905353	0.365279	0.90929
ENSG00000139133	ENSG00000139133.6	ALG10	Undefined	202.908	0.159668	0.176284	0.905741	0.365073	0.90929
ENSG00000198535	ENSG00000198535.5	C2CD4A	Undefined	5.0086	-0.781316	0.862817	-0.90554	0.365179	0.90929
ENSG00000234409	ENSG00000234409.6	CCDC188	Undefined	7.10389	-0.593187	0.654821	-0.905876	0.365001	0.90929
ENSG00000123106	ENSG00000123106.10	CCDC91	Undefined	886.206	0.10544	0.116417	0.905706	0.365091	0.90929
ENSG00000128656	ENSG00000128656.13	CHN1	Undefined	9762.41	0.252791	0.278996	0.906074	0.364897	0.90929
ENSG00000074603	ENSG00000074603.18	DPP8	Undefined	2564.76	0.123556	0.13649	0.905239	0.365339	0.90929
ENSG00000185838	ENSG00000185838.13	GNB1L	Undefined	83.3846	0.210953	0.233033	0.90525	0.365333	0.90929
ENSG00000174567	ENSG00000174567.7	GOLT1A	Undefined	16.2227	-0.44933	0.495913	-0.906067	0.3649	0.90929
ENSG00000132297	ENSG00000132297.11	HHLA1	Undefined	5.58448	-0.706091	0.779846	-0.905423	0.365241	0.90929
ENSG00000107821	ENSG00000107821.14	KAZALD1	Undefined	38.3595	0.280744	0.310084	0.905381	0.365264	0.90929
ENSG00000147036	ENSG00000147036.11	LANCL3	Undefined	253.716	0.301696	0.333141	0.905609	0.365143	0.90929
ENSG00000226519	ENSG00000226519.1	LINC00390	Undefined	16.4292	-0.592337	0.653699	-0.906131	0.364866	0.90929
ENSG00000274317	ENSG00000274317.1	LINC02334	Undefined	5.48509	1.16109	1.28185	0.905789	0.365047	0.90929
ENSG00000265160	ENSG00000265160.1	MIR5003	Undefined	3.99391	1.15345	1.27256	0.9064	0.364724	0.90929
ENSG00000156453	ENSG00000156453.13	PCDH1	Undefined	2764.17	0.18729	0.206675	0.906202	0.364829	0.90929
ENSG00000101751	ENSG00000101751.10	POLI	Undefined	956.556	-0.104688	0.115624	-0.905411	0.365248	0.90929
ENSG00000116251	ENSG00000116251.9	RPL22	Undefined	1360.03	0.142508	0.157345	0.905701	0.365094	0.90929
ENSG00000100373	ENSG00000100373.9	UPK3A	Undefined	4.43	0.846036	0.933538	0.906268	0.364794	0.90929
ENSG00000279865	ENSG00000279865.1	AC006511.3	Undefined	15.7716	0.396226	0.437764	0.905113	0.365406	0.909375
ENSG00000260742	ENSG00000260742.1	AC009962.1	Undefined	13.5933	0.432817	0.478711	0.90413	0.365926	0.909403
ENSG00000213963	ENSG00000213963.6	AC019080.1	Undefined	171.652	-0.160085	0.176949	-0.904696	0.365627	0.909403
ENSG00000284691	ENSG00000284691.1	AC073111.4	Undefined	160.697	-0.226332	0.250132	-0.90485	0.365545	0.909403
ENSG00000198580	ENSG00000198580.7	AC073343.1	Undefined	97.8928	0.272134	0.300915	0.904355	0.365807	0.909403
ENSG00000260157	ENSG00000260157.3	AC233702.1	Undefined	5.45418	-1.12302	1.24123	-0.904767	0.365589	0.909403
ENSG00000263551	ENSG00000263551.5	AP000829.1	Undefined	5.84814	0.977173	1.08031	0.904533	0.365713	0.909403
ENSG00000267432	ENSG00000267432.5	DNAH17-AS1	Undefined	50.8638	-0.561343	0.620667	-0.904418	0.365774	0.909403
ENSG00000168259	ENSG00000168259.14	DNAJC7	Undefined	1117.1	0.0773227	0.0855367	0.903971	0.366011	0.909403
ENSG00000149100	ENSG00000149100.12	EIF3M	Undefined	1447.82	0.111868	0.123748	0.904	0.365995	0.909403
ENSG00000157423	ENSG00000157423.17	HYDIN	Undefined	979.024	0.148509	0.164115	0.904908	0.365514	0.909403
ENSG00000260032	ENSG00000260032.1	NORAD	Undefined	18483.8	0.136499	0.15098	0.904086	0.36595	0.909403
ENSG00000254896	ENSG00000254896.1	OPCML-IT1	Undefined	58.016	-0.415622	0.459753	-0.904011	0.365989	0.909403
ENSG00000242525	ENSG00000242525.1	OR7E100P	Undefined	7.09686	0.753415	0.833277	0.904159	0.365911	0.909403
ENSG00000254109	ENSG00000254109.5	RBPMS-AS1	Undefined	3.53497	0.947168	1.04665	0.90495	0.365492	0.909403
ENSG00000222068	ENSG00000222068.1	RN7SKP154	Undefined	13.7005	-0.48986	0.541823	-0.904097	0.365944	0.909403
ENSG00000265145	ENSG00000265145.1	SNORD53	Undefined	3.13687	-0.824205	0.911122	-0.904605	0.365675	0.909403
ENSG00000168778	ENSG00000168778.11	TCTN2	Undefined	268.521	0.156548	0.173034	0.904722	0.365613	0.909403
ENSG00000148483	ENSG00000148483.8	TMEM236	Undefined	24.7832	0.508733	0.562629	0.904206	0.365886	0.909403
ENSG00000264281	ENSG00000264281.3	AC016596.3	Undefined	58.4159	-0.178427	0.197551	-0.903192	0.366424	0.909642
ENSG00000273369	ENSG00000273369.1	AC096586.2	Undefined	15.1259	-0.38655	0.427858	-0.903454	0.366285	0.909642
ENSG00000264845	ENSG00000264845.2	AC119868.1	Undefined	13.096	-0.77017	0.852783	-0.903126	0.366459	0.909642
ENSG00000284500	ENSG00000284500.1	AC134980.2	Undefined	5.47759	0.835294	0.924527	0.903483	0.36627	0.909642
ENSG00000279330	ENSG00000279330.1	AJ003147.3	Undefined	23.7437	-0.397075	0.439636	-0.903191	0.366424	0.909642
ENSG00000275880	ENSG00000275880.1	AL139385.1	Undefined	4.62492	-0.623118	0.69002	-0.903042	0.366503	0.909642
ENSG00000163214	ENSG00000163214.20	DHX57	Undefined	707.795	0.114814	0.127145	0.903011	0.36652	0.909642
ENSG00000227510	ENSG00000227510.3	LINC01442	Undefined	5.84767	0.646009	0.715417	0.902982	0.366536	0.909642
ENSG00000206187	ENSG00000206187.3	LINC02346	Undefined	13.7025	0.532004	0.589056	0.903146	0.366448	0.909642
ENSG00000198836	ENSG00000198836.8	OPA1	Undefined	3949.44	0.136122	0.150724	0.903124	0.36646	0.909642
ENSG00000121851	ENSG00000121851.12	POLR3GL	Undefined	50.5517	-0.236043	0.261354	-0.903157	0.366442	0.909642
ENSG00000227500	ENSG00000227500.9	SCAMP4	Undefined	777.072	-0.170707	0.189028	-0.903079	0.366484	0.909642
ENSG00000136463	ENSG00000136463.7	TACO1	Undefined	181.233	-0.10901	0.120671	-0.903361	0.366335	0.909642
ENSG00000269952	ENSG00000269952.1	AL117336.1	Undefined	14.4497	0.536438	0.594198	0.902794	0.366635	0.909726
ENSG00000132436	ENSG00000132436.11	FIGNL1	Undefined	311.688	0.124008	0.137353	0.902841	0.36661	0.909726
ENSG00000235034	ENSG00000235034.6	C19orf81	Undefined	8.91985	-0.534231	0.591837	-0.902666	0.366703	0.909812
ENSG00000175575	ENSG00000175575.12	PAAF1	Undefined	822.014	-0.116841	0.129451	-0.902587	0.366745	0.909834
ENSG00000259767	ENSG00000259767.1	AC022558.1	Undefined	15.146	0.378	0.41902	0.902103	0.367002	0.909873
ENSG00000257400	ENSG00000257400.1	AC023161.1	Undefined	2.84238	-0.877629	0.973677	-0.901355	0.367399	0.909873
ENSG00000255505	ENSG00000255505.1	AC079064.1	Undefined	3.03136	1.04865	1.16383	0.901038	0.367568	0.909873
ENSG00000100342	ENSG00000100342.20	APOL1	Undefined	62.552	0.387025	0.429343	0.901436	0.367357	0.909873
ENSG00000110046	ENSG00000110046.12	ATG2A	Undefined	991.954	-0.109988	0.12206	-0.901099	0.367535	0.909873
ENSG00000163617	ENSG00000163617.10	CCDC191	Undefined	266.055	-0.146788	0.162659	-0.902429	0.366829	0.909873
ENSG00000106692	ENSG00000106692.13	FKTN	Undefined	950.491	0.0944523	0.104741	0.901773	0.367177	0.909873
ENSG00000105255	ENSG00000105255.10	FSD1	Undefined	501.907	0.181726	0.201644	0.901218	0.367472	0.909873
ENSG00000066455	ENSG00000066455.12	GOLGA5	Undefined	627.242	-0.0848319	0.0940441	-0.902044	0.367033	0.909873
ENSG00000183542	ENSG00000183542.5	KLRC4	Undefined	15.3911	0.376398	0.417537	0.901474	0.367337	0.909873
ENSG00000279730	ENSG00000279730.2	KMT5AP1	Undefined	60.1548	0.211931	0.235128	0.901344	0.367405	0.909873
ENSG00000157978	ENSG00000157978.11	LDLRAP1	Undefined	466.501	-0.336613	0.373581	-0.901045	0.367564	0.909873
ENSG00000104660	ENSG00000104660.17	LEPROTL1	Undefined	830.185	0.152201	0.168729	0.90204	0.367036	0.909873
ENSG00000234325	ENSG00000234325.1	MRPS10P2	Undefined	4.16195	0.694636	0.769687	0.902491	0.366796	0.909873
ENSG00000226352	ENSG00000226352.2	PSPC1-AS2	Undefined	7.27861	0.502757	0.557439	0.901904	0.367108	0.909873
ENSG00000175354	ENSG00000175354.18	PTPN2	Undefined	356.458	0.13409	0.148674	0.901904	0.367108	0.909873
ENSG00000085721	ENSG00000085721.12	RRN3	Undefined	793.153	0.143176	0.158731	0.902005	0.367054	0.909873
ENSG00000137876	ENSG00000137876.9	RSL24D1	Undefined	736.651	0.173775	0.192848	0.901102	0.367534	0.909873
ENSG00000225665	ENSG00000225665.4	SAR1AP3	Undefined	8.36583	0.501768	0.556428	0.901767	0.36718	0.909873
ENSG00000182199	ENSG00000182199.10	SHMT2	Undefined	339.747	0.204117	0.226544	0.901005	0.367586	0.909873
ENSG00000099797	ENSG00000099797.13	TECR	Undefined	619.469	-0.146144	0.162143	-0.901326	0.367415	0.909873
ENSG00000078237	ENSG00000078237.6	TIGAR	Undefined	303.672	0.130479	0.144677	0.901861	0.367131	0.909873
ENSG00000250067	ENSG00000250067.11	YJEFN3	Undefined	269.215	0.218464	0.242331	0.901512	0.367316	0.909873
ENSG00000181638	ENSG00000181638.17	ZFP41	Undefined	225.261	-0.168976	0.187415	-0.901614	0.367262	0.909873
ENSG00000198346	ENSG00000198346.10	ZNF813	Undefined	81.6146	-0.18047	0.200025	-0.902237	0.366931	0.909873
ENSG00000225356	ENSG00000225356.3	AC093840.1	Undefined	4.43544	0.633911	0.704095	0.90032	0.36795	0.909904
ENSG00000251095	ENSG00000251095.6	AC093866.1	Undefined	2.91299	-1.04272	1.15757	-0.900784	0.367703	0.909904
ENSG00000154945	ENSG00000154945.6	ANKRD40	Undefined	3527.64	-0.195823	0.217536	-0.900187	0.368021	0.909904
ENSG00000145075	ENSG00000145075.11	CCDC39	Undefined	37.339	-0.334768	0.372097	-0.899679	0.368291	0.909904
ENSG00000151849	ENSG00000151849.14	CENPJ	Undefined	230.334	-0.170515	0.189418	-0.900207	0.36801	0.909904
ENSG00000138399	ENSG00000138399.17	FASTKD1	Undefined	554.345	0.0850773	0.0945603	0.899715	0.368272	0.909904
ENSG00000250208	ENSG00000250208.6	FZD10-AS1	Undefined	66.6636	-0.293157	0.32575	-0.899945	0.368149	0.909904
ENSG00000235595	ENSG00000235595.1	GAPDHP23	Undefined	4.41321	-1.07085	1.19005	-0.899831	0.36821	0.909904
ENSG00000156097	ENSG00000156097.12	GPR61	Undefined	344.707	0.216121	0.239981	0.900577	0.367813	0.909904
ENSG00000131981	ENSG00000131981.15	LGALS3	Undefined	179.321	-0.209267	0.232541	-0.899915	0.368166	0.909904
ENSG00000228065	ENSG00000228065.10	LINC01515	Undefined	85.5984	0.449323	0.498744	0.90091	0.367636	0.909904
ENSG00000248202	ENSG00000248202.1	LINC02234	Undefined	3.01087	0.919285	1.02068	0.900658	0.36777	0.909904
ENSG00000264814	ENSG00000264814.1	MIR1273C	Undefined	6.72875	0.48189	0.535278	0.90026	0.367982	0.909904
ENSG00000280094	ENSG00000280094.2	OR1B1	Undefined	3.07677	0.872311	0.969572	0.899687	0.368287	0.909904
ENSG00000240065	ENSG00000240065.7	PSMB9	Undefined	85.5891	-0.227637	0.25296	-0.899892	0.368178	0.909904
ENSG00000219355	ENSG00000219355.2	RPL31P52	Undefined	3.14476	-0.599957	0.666425	-0.900262	0.367981	0.909904
ENSG00000111832	ENSG00000111832.12	RWDD1	Undefined	705.263	-0.0936016	0.103989	-0.900108	0.368063	0.909904
ENSG00000115593	ENSG00000115593.14	SMYD1	Undefined	18.7586	-0.696056	0.772873	-0.900608	0.367797	0.909904
ENSG00000134375	ENSG00000134375.10	TIMM17A	Undefined	631.299	0.165795	0.184227	0.899951	0.368147	0.909904
ENSG00000224003	ENSG00000224003.1	YES1P1	Undefined	61.5883	0.309435	0.343665	0.900399	0.367908	0.909904
ENSG00000156639	ENSG00000156639.11	ZFAND3	Undefined	1395.35	-0.0850839	0.0945477	-0.899905	0.368171	0.909904
ENSG00000179314	ENSG00000179314.13	WSCD1	Undefined	1014.14	-0.158537	0.176256	-0.899472	0.368401	0.910094
ENSG00000235554	ENSG00000235554.1	AC005822.1	Undefined	37.0171	-0.267301	0.297246	-0.899259	0.368515	0.910169
ENSG00000237868	ENSG00000237868.1	AC097533.1	Undefined	16.9933	-0.315789	0.351201	-0.899168	0.368563	0.910169
ENSG00000183833	ENSG00000183833.16	MAATS1	Undefined	164.935	-0.19806	0.220237	-0.899302	0.368492	0.910169
ENSG00000129535	ENSG00000129535.12	NRL	Undefined	48.5958	-0.179148	0.199238	-0.899167	0.368564	0.910169
ENSG00000178852	ENSG00000178852.15	EFCAB13	Undefined	52.2495	0.347703	0.386951	0.898572	0.368881	0.910855
ENSG00000278311	ENSG00000278311.4	GGNBP2	Undefined	1184.09	0.078205	0.0870374	0.898522	0.368908	0.910855
ENSG00000131043	ENSG00000131043.11	AAR2	Undefined	312.271	-0.133469	0.148602	-0.898167	0.369096	0.911137
ENSG00000273759	ENSG00000273759.1	AL117379.1	Undefined	28.0362	0.315011	0.350769	0.89806	0.369154	0.911137
ENSG00000139832	ENSG00000139832.4	RAB20	Undefined	43.6434	-0.36063	0.401564	-0.898064	0.369151	0.911137
ENSG00000189077	ENSG00000189077.10	TMEM120A	Undefined	233.45	-0.105291	0.117227	-0.898179	0.36909	0.911137
ENSG00000141446	ENSG00000141446.10	ESCO1	Undefined	589.258	0.0894673	0.0996391	0.897914	0.369232	0.911247
ENSG00000169217	ENSG00000169217.8	CD2BP2	Undefined	1029.5	-0.104538	0.116446	-0.897738	0.369325	0.911335
ENSG00000121966	ENSG00000121966.6	CXCR4	Undefined	342.825	-0.364736	0.406319	-0.897661	0.369366	0.911335
ENSG00000163909	ENSG00000163909.7	HEYL	Undefined	200.264	-0.249443	0.277877	-0.897672	0.36936	0.911335
ENSG00000085224	ENSG00000085224.21	ATRX	Undefined	4742.56	0.119696	0.133376	0.897431	0.369489	0.911338
ENSG00000101290	ENSG00000101290.13	CDS2	Undefined	9234.79	0.124326	0.138533	0.89745	0.369479	0.911338
ENSG00000035664	ENSG00000035664.11	DAPK2	Undefined	286.21	-0.378458	0.421699	-0.89746	0.369473	0.911338
ENSG00000145335	ENSG00000145335.15	SNCA	Undefined	2574.52	0.210445	0.234503	0.897411	0.3695	0.911338
ENSG00000253043	ENSG00000253043.1	RNU7-181P	Undefined	7.39538	0.571128	0.636552	0.897221	0.369601	0.911506
ENSG00000213246	ENSG00000213246.6	SUPT4H1	Undefined	402.737	-0.114575	0.127712	-0.897131	0.369649	0.911543
ENSG00000108465	ENSG00000108465.14	CDK5RAP3	Undefined	207.024	-0.229896	0.25631	-0.896943	0.369749	0.911628
ENSG00000096996	ENSG00000096996.15	IL12RB1	Undefined	33.5377	0.319906	0.356648	0.896978	0.369731	0.911628
ENSG00000255306	ENSG00000255306.1	AC004923.4	Undefined	4.71686	-0.798203	0.891294	-0.895555	0.370491	0.911701
ENSG00000280359	ENSG00000280359.1	AC105133.2	Undefined	3.99113	-0.675323	0.754158	-0.895467	0.370537	0.911701
ENSG00000123636	ENSG00000123636.17	BAZ2B	Undefined	3655.06	-0.127372	0.142203	-0.895709	0.370408	0.911701
ENSG00000115649	ENSG00000115649.15	CNPPD1	Undefined	670.179	-0.178266	0.198864	-0.896422	0.370027	0.911701
ENSG00000141756	ENSG00000141756.18	FKBP10	Undefined	316.803	-0.194863	0.217323	-0.896648	0.369907	0.911701
ENSG00000246523	ENSG00000246523.7	FZD4-DT	Undefined	12.2987	-0.391019	0.436547	-0.895709	0.370408	0.911701
ENSG00000151364	ENSG00000151364.16	KCTD14	Undefined	15.4793	0.481086	0.536871	0.896093	0.370203	0.911701
ENSG00000212040	ENSG00000212040.3	MIR543	Undefined	2.60765	1.11799	1.24799	0.895831	0.370343	0.911701
ENSG00000103111	ENSG00000103111.14	MON1B	Undefined	1400.97	-0.0992778	0.110738	-0.896509	0.369981	0.911701
ENSG00000081853	ENSG00000081853.14	PCDHGA2	Undefined	284.166	0.264037	0.294673	0.896035	0.370234	0.911701
ENSG00000138032	ENSG00000138032.20	PPM1B	Undefined	2138.76	-0.140373	0.15676	-0.895463	0.37054	0.911701
ENSG00000167964	ENSG00000167964.12	RAB26	Undefined	382.751	0.174966	0.195151	0.896566	0.369951	0.911701
ENSG00000166128	ENSG00000166128.12	RAB8B	Undefined	1472.6	0.162449	0.181399	0.895534	0.370502	0.911701
ENSG00000187764	ENSG00000187764.11	SEMA4D	Undefined	4609.43	-0.256937	0.28684	-0.895751	0.370386	0.911701
ENSG00000207133	ENSG00000207133.1	SNORD116-7	Undefined	22.818	-0.398142	0.444103	-0.896508	0.369982	0.911701
ENSG00000230965	ENSG00000230965.1	SNX18P13	Undefined	7.47116	-0.745182	0.831528	-0.89616	0.370167	0.911701
ENSG00000174353	ENSG00000174353.17	STAG3L3	Undefined	392.36	0.162517	0.181462	0.8956	0.370467	0.911701
ENSG00000041988	ENSG00000041988.15	THAP3	Undefined	183.979	-0.151803	0.169445	-0.895879	0.370318	0.911701
ENSG00000177042	ENSG00000177042.14	TMEM80	Undefined	200.921	-0.16244	0.181343	-0.895761	0.370381	0.911701
ENSG00000126261	ENSG00000126261.12	UBA2	Undefined	1278.87	0.0977338	0.109101	0.895812	0.370353	0.911701
ENSG00000130560	ENSG00000130560.8	UBAC1	Undefined	547.814	-0.125358	0.139972	-0.895595	0.370469	0.911701
ENSG00000004766	ENSG00000004766.15	VPS50	Undefined	1211.94	0.132826	0.148225	0.896108	0.370195	0.911701
ENSG00000171970	ENSG00000171970.12	ZNF57	Undefined	65.143	-0.178595	0.199214	-0.896498	0.369987	0.911701
ENSG00000102710	ENSG00000102710.19	SUPT20H	Undefined	741.845	-0.0944948	0.10555	-0.895257	0.37065	0.91189
ENSG00000146678	ENSG00000146678.9	IGFBP1	Undefined	11.448	0.803826	0.898337	0.894793	0.370898	0.911931
ENSG00000266297	ENSG00000266297.1	MIR744	Undefined	6.3357	0.493185	0.551162	0.894809	0.370889	0.911931
ENSG00000025770	ENSG00000025770.18	NCAPH2	Undefined	664.901	-0.116554	0.130236	-0.894944	0.370817	0.911931
ENSG00000162924	ENSG00000162924.13	REL	Undefined	435.176	0.194678	0.217563	0.89481	0.370889	0.911931
ENSG00000180592	ENSG00000180592.16	SKIDA1	Undefined	90.7762	0.202791	0.226623	0.894835	0.370875	0.911931
ENSG00000135801	ENSG00000135801.9	TAF5L	Undefined	427.703	-0.0851071	0.0950933	-0.894985	0.370795	0.911931
ENSG00000223558	ENSG00000223558.1	TRIM60P17	Undefined	11.3668	0.560809	0.626625	0.894967	0.370805	0.911931
ENSG00000243916	ENSG00000243916.1	AC092183.1	Undefined	9.07934	0.577412	0.645485	0.894539	0.371033	0.911962
ENSG00000205710	ENSG00000205710.3	C17orf107	Undefined	158.942	-0.223978	0.250452	-0.894294	0.371164	0.911962
ENSG00000026508	ENSG00000026508.17	CD44	Undefined	2917.33	-0.467033	0.522217	-0.894327	0.371147	0.911962
ENSG00000075975	ENSG00000075975.15	MKRN2	Undefined	626.086	-0.120813	0.135076	-0.894411	0.371102	0.911962
ENSG00000060762	ENSG00000060762.18	MPC1	Undefined	550.85	-0.153429	0.17155	-0.894369	0.371124	0.911962
ENSG00000169174	ENSG00000169174.10	PCSK9	Undefined	11.9262	-0.745265	0.833174	-0.89449	0.37106	0.911962
ENSG00000188467	ENSG00000188467.10	SLC24A5	Undefined	5.67085	0.977076	1.09259	0.894274	0.371175	0.911962
ENSG00000142765	ENSG00000142765.17	SYTL1	Undefined	21.2956	-0.423211	0.473121	-0.894509	0.371049	0.911962
ENSG00000106852	ENSG00000106852.15	LHX6	Undefined	303.862	-0.326358	0.364997	-0.894137	0.371248	0.912061
ENSG00000207696	ENSG00000207696.1	MIR659	Undefined	2.65406	-0.824416	0.922355	-0.893816	0.37142	0.912402
ENSG00000254714	ENSG00000254714.1	NA	Undefined	9.06097	-0.682972	0.764173	-0.893739	0.371461	0.912422
ENSG00000272864	ENSG00000272864.1	AC135803.1	Undefined	7.51277	-0.631317	0.706465	-0.893628	0.371521	0.912487
ENSG00000234062	ENSG00000234062.7	AL390879.1	Undefined	31.2869	0.311813	0.348982	0.893494	0.371593	0.9125
ENSG00000232542	ENSG00000232542.1	DPYD-IT1	Undefined	13.8917	-0.447051	0.500321	-0.893529	0.371574	0.9125
ENSG00000267011	ENSG00000267011.5	AC011498.1	Undefined	2.63716	-0.758841	0.849656	-0.893117	0.371795	0.912592
ENSG00000273258	ENSG00000273258.1	AC016737.2	Undefined	4.94542	0.657572	0.736092	0.893328	0.371682	0.912592
ENSG00000134014	ENSG00000134014.16	ELP3	Undefined	737.764	0.102555	0.114836	0.893053	0.371829	0.912592
ENSG00000281189	ENSG00000281189.1	GHET1	Undefined	11.7487	-0.481031	0.538616	-0.893086	0.371811	0.912592
ENSG00000228223	ENSG00000228223.3	HCG11	Undefined	492.099	0.196876	0.220394	0.893293	0.371701	0.912592
ENSG00000224237	ENSG00000224237.1	MICOS10P3	Undefined	9.03733	0.62705	0.702082	0.893128	0.371789	0.912592
ENSG00000258199	ENSG00000258199.1	AC073896.4	Undefined	274.249	-0.183208	0.205225	-0.892721	0.372006	0.912785
ENSG00000239726	ENSG00000239726.3	RN7SL688P	Undefined	6.78958	0.544431	0.609847	0.892734	0.372	0.912785
ENSG00000196428	ENSG00000196428.12	TSC22D2	Undefined	2147.8	0.116694	0.130703	0.892813	0.371957	0.912785
ENSG00000162836	ENSG00000162836.11	ACP6	Undefined	439.64	0.178978	0.20051	0.892614	0.372064	0.912806
ENSG00000175305	ENSG00000175305.17	CCNE2	Undefined	235.458	-0.357473	0.400525	-0.892512	0.372119	0.912806
ENSG00000154655	ENSG00000154655.15	L3MBTL4	Undefined	476.664	-0.174637	0.195666	-0.892525	0.372112	0.912806
ENSG00000202382	ENSG00000202382.1	Y_RNA	Undefined	10.699	0.49985	0.560083	0.892458	0.372148	0.912806
ENSG00000171533	ENSG00000171533.11	MAP6	Undefined	1774.23	0.16151	0.180999	0.892328	0.372217	0.912896
ENSG00000281969	ENSG00000281969.1	AL592158.1	Undefined	489.543	-0.277383	0.310921	-0.892135	0.372321	0.913033
ENSG00000264099	ENSG00000264099.1	MIR4803	Undefined	15.7462	0.331365	0.371444	0.892099	0.37234	0.913033
ENSG00000279349	ENSG00000279349.1	AC092692.1	Undefined	27.1282	-0.263297	0.29523	-0.891836	0.372481	0.913165
ENSG00000175792	ENSG00000175792.11	RUVBL1	Undefined	260.209	-0.120357	0.134957	-0.891814	0.372493	0.913165
ENSG00000267319	ENSG00000267319.1	SELENOKP1	Undefined	7.42653	0.514362	0.576696	0.891912	0.37244	0.913165
ENSG00000215067	ENSG00000215067.9	ALOX12-AS1	Undefined	137.818	-0.19546	0.219209	-0.891661	0.372575	0.913181
ENSG00000176692	ENSG00000176692.5	FOXC2	Undefined	14.1856	-0.480341	0.538775	-0.891543	0.372638	0.913181
ENSG00000138622	ENSG00000138622.3	HCN4	Undefined	108.905	-0.277355	0.311058	-0.891652	0.37258	0.913181
ENSG00000228261	ENSG00000228261.1	ITPRIP-AS1	Undefined	2.97084	-0.644368	0.722797	-0.891493	0.372665	0.913181
ENSG00000197563	ENSG00000197563.10	PIGN	Undefined	827.242	0.111917	0.125534	0.891527	0.372646	0.913181
ENSG00000263220	ENSG00000263220.1	AC015727.1	Undefined	5.12674	-0.548429	0.615415	-0.891154	0.372847	0.913221
ENSG00000232117	ENSG00000232117.1	LINC00384	Undefined	14.3404	0.434775	0.487852	0.891203	0.37282	0.913221
ENSG00000101464	ENSG00000101464.10	PIGU	Undefined	292.347	-0.161582	0.181297	-0.891253	0.372794	0.913221
ENSG00000224812	ENSG00000224812.2	TMEM72-AS1	Undefined	81.2006	-0.211666	0.237467	-0.891349	0.372742	0.913221
ENSG00000270661	ENSG00000270661.1	Z99289.2	Undefined	11.497	-0.55214	0.61954	-0.891211	0.372816	0.913221
ENSG00000273151	ENSG00000273151.1	AC073957.3	Undefined	80.8474	-0.253017	0.28394	-0.891092	0.37288	0.913221
ENSG00000270175	ENSG00000270175.1	AC023509.3	Undefined	30.3913	0.274541	0.308202	0.890784	0.373045	0.913286
ENSG00000205959	ENSG00000205959.3	AC105345.1	Undefined	74.9903	0.237055	0.266086	0.890894	0.372986	0.913286
ENSG00000126070	ENSG00000126070.19	AGO3	Undefined	2204.89	-0.0777914	0.087334	-0.890734	0.373072	0.913286
ENSG00000267747	ENSG00000267747.1	NA	Undefined	7.55519	0.605308	0.679473	0.890849	0.37301	0.913286
ENSG00000243167	ENSG00000243167.1	RPS10P28	Undefined	4.75625	-0.57419	0.644569	-0.890812	0.37303	0.913286
ENSG00000178741	ENSG00000178741.11	COX5A	Undefined	541.648	0.12961	0.145541	0.890539	0.373177	0.913461
ENSG00000107147	ENSG00000107147.12	KCNT1	Neuron	729.322	-0.212534	0.238752	-0.89019	0.373364	0.913493
ENSG00000247853	ENSG00000247853.2	AC006064.2	Undefined	3.87511	-0.688705	0.773566	-0.890299	0.373305	0.913493
ENSG00000130368	ENSG00000130368.5	MAS1	Undefined	904.652	0.31103	0.349373	0.890251	0.373331	0.913493
ENSG00000220868	ENSG00000220868.2	MRPL35P1	Undefined	8.09505	0.507362	0.569976	0.890146	0.373388	0.913493
ENSG00000124789	ENSG00000124789.11	NUP153	Undefined	1595.34	0.0897488	0.100821	0.890176	0.373371	0.913493
ENSG00000237499	ENSG00000237499.6	WAKMAR2	Undefined	8.05968	-0.629581	0.70728	-0.890144	0.373389	0.913493
ENSG00000022840	ENSG00000022840.15	RNF10	Undefined	2404.81	-0.0900986	0.10123	-0.890042	0.373444	0.913547
ENSG00000199730	ENSG00000199730.1	RN7SKP95	Undefined	13.954	0.490118	0.550851	0.889746	0.373602	0.913854
ENSG00000201047	ENSG00000201047.1	Y_RNA	Undefined	6.002	0.555164	0.624011	0.88967	0.373643	0.913873
ENSG00000225531	ENSG00000225531.1	AL807761.2	Undefined	12.7887	-0.393285	0.442154	-0.889475	0.373748	0.914048
ENSG00000114948	ENSG00000114948.12	ADAM23	Undefined	1682.21	0.190836	0.21459	0.889304	0.37384	0.914139
ENSG00000164466	ENSG00000164466.12	SFXN1	Undefined	1249.98	0.118572	0.133335	0.889282	0.373852	0.914139
ENSG00000218792	ENSG00000218792.2	HSPD1P16	Undefined	2.56895	-0.746389	0.839448	-0.889142	0.373927	0.914242
ENSG00000270177	ENSG00000270177.1	AC104109.2	Undefined	35.3636	-0.272359	0.306362	-0.889011	0.373997	0.914333
ENSG00000234235	ENSG00000234235.1	BOK-AS1	Undefined	2.85465	-0.947319	1.0657	-0.888916	0.374048	0.914341
ENSG00000181588	ENSG00000181588.16	MEX3D	Undefined	287.862	-0.167933	0.18894	-0.88882	0.3741	0.914341
ENSG00000210127	ENSG00000210127.1	MT-TA	Undefined	34.6561	-0.344021	0.387039	-0.888855	0.374081	0.914341
ENSG00000164830	ENSG00000164830.18	OXR1	Neuron	3129.41	-0.167863	0.188879	-0.888728	0.374149	0.914363
ENSG00000252546	ENSG00000252546.1	RNA5SP466	Undefined	2.7329	-0.866133	0.974629	-0.88868	0.374175	0.914363
ENSG00000124422	ENSG00000124422.11	USP22	Neuron	8080.93	0.120023	0.135077	0.888548	0.374246	0.914374
ENSG00000204655	ENSG00000204655.11	MOG	Oli	4121.16	-0.514921	0.579484	-0.888586	0.374226	0.914374
ENSG00000272543	ENSG00000272543.1	MIR4787	Undefined	26.8092	0.48196	0.542562	0.888304	0.374377	0.914544
ENSG00000165724	ENSG00000165724.5	ZMYND19	Undefined	173.41	0.165364	0.186158	0.888296	0.374382	0.914544
ENSG00000160781	ENSG00000160781.15	PAQR6	Undefined	3359.82	-0.296421	0.33373	-0.888207	0.374429	0.914564
ENSG00000243667	ENSG00000243667.6	WDR92	Undefined	115.153	0.16969	0.191058	0.888156	0.374457	0.914564
ENSG00000267283	ENSG00000267283.1	AC005306.1	Undefined	20.1637	-0.340098	0.383132	-0.88768	0.374713	0.914571
ENSG00000249825	ENSG00000249825.5	AC012636.1	Undefined	11.3266	-0.483015	0.544078	-0.887767	0.374666	0.914571
ENSG00000260257	ENSG00000260257.2	AL035071.1	Undefined	259.366	0.124567	0.140342	0.887596	0.374758	0.914571
ENSG00000088035	ENSG00000088035.15	ALG6	Undefined	208.657	0.123618	0.139212	0.887982	0.37455	0.914571
ENSG00000256721	ENSG00000256721.1	CACNA1C-IT3	Undefined	25.9601	0.508299	0.57268	0.887579	0.374767	0.914571
ENSG00000137106	ENSG00000137106.17	GRHPR	Undefined	900.393	-0.178954	0.201631	-0.887535	0.374791	0.914571
ENSG00000237406	ENSG00000237406.1	NDUFA9P1	Undefined	40.8613	0.326197	0.367387	0.887883	0.374604	0.914571
ENSG00000202479	ENSG00000202479.1	SNORD14	Undefined	4.24282	-0.650963	0.733142	-0.887908	0.37459	0.914571
ENSG00000076604	ENSG00000076604.14	TRAF4	Undefined	465.211	-0.21062	0.237283	-0.887634	0.374738	0.914571
ENSG00000177889	ENSG00000177889.9	UBE2N	Undefined	1941.17	0.159563	0.179695	0.887967	0.374559	0.914571
ENSG00000278344	ENSG00000278344.1	AC063943.1	Undefined	2.68975	1.25361	1.41302	0.887185	0.374979	0.91462
ENSG00000150637	ENSG00000150637.8	CD226	Undefined	93.2582	-0.26767	0.301705	-0.887191	0.374976	0.91462
ENSG00000250942	ENSG00000250942.1	ENPP7P11	Undefined	4.81184	-0.809525	0.912524	-0.887128	0.37501	0.91462
ENSG00000225446	ENSG00000225446.2	LINC01763	Undefined	4.91541	-0.634885	0.715664	-0.887128	0.37501	0.91462
ENSG00000171862	ENSG00000171862.10	PTEN	Undefined	3560.97	0.137221	0.154656	0.887267	0.374935	0.91462
ENSG00000129450	ENSG00000129450.8	SIGLEC9	Undefined	49.837	-0.285065	0.321296	-0.887235	0.374953	0.91462
ENSG00000143641	ENSG00000143641.9	GALNT2	Undefined	1563.79	-0.135937	0.153275	-0.886885	0.375141	0.914696
ENSG00000250331	ENSG00000250331.1	LINC01340	Undefined	4.73576	0.740242	0.834612	0.88693	0.375117	0.914696
ENSG00000198618	ENSG00000198618.5	PPIAP22	Undefined	3059.5	-0.12008	0.135393	-0.8869	0.375133	0.914696
ENSG00000169783	ENSG00000169783.12	LINGO1	Undefined	2197.35	0.223608	0.252147	0.886819	0.375177	0.914702
ENSG00000270409	ENSG00000270409.1	AC090950.1	Undefined	3.72513	-0.635251	0.716709	-0.886344	0.375432	0.914789
ENSG00000278238	ENSG00000278238.1	AL359513.1	Undefined	8.28358	0.588211	0.663451	0.886592	0.375298	0.914789
ENSG00000174109	ENSG00000174109.4	C16orf91	Undefined	81.3951	0.216164	0.24384	0.8865	0.375348	0.914789
ENSG00000130038	ENSG00000130038.9	CRACR2A	Undefined	50.996	0.254953	0.287565	0.886595	0.375297	0.914789
ENSG00000260139	ENSG00000260139.6	CSPG4P13	Undefined	10.6064	-0.503996	0.568638	-0.886321	0.375444	0.914789
ENSG00000241945	ENSG00000241945.7	PWP2	Undefined	298.224	-0.231063	0.260697	-0.886327	0.375441	0.914789
ENSG00000269113	ENSG00000269113.3	TRABD2B	Undefined	10.5374	-0.54759	0.617764	-0.886407	0.375398	0.914789
ENSG00000100372	ENSG00000100372.14	SLC25A17	Undefined	335.687	0.120712	0.136209	0.886227	0.375495	0.914832
ENSG00000261570	ENSG00000261570.1	AC073878.1	Undefined	9.4314	0.517876	0.584456	0.886083	0.375573	0.914919
ENSG00000137145	ENSG00000137145.20	DENND4C	Undefined	1668.4	0.11043	0.124634	0.886038	0.375597	0.914919
ENSG00000267030	ENSG00000267030.1	AC011498.2	Undefined	3.01485	-0.598652	0.676223	-0.885287	0.376002	0.915096
ENSG00000227113	ENSG00000227113.2	AC073210.1	Undefined	5.9065	-1.02896	1.16215	-0.885392	0.375945	0.915096
ENSG00000213735	ENSG00000213735.2	ANAPC10P1	Undefined	7.16729	0.586352	0.661957	0.885786	0.375733	0.915096
ENSG00000158985	ENSG00000158985.13	CDC42SE2	Undefined	2348.89	0.128973	0.14568	0.88532	0.375984	0.915096
ENSG00000187239	ENSG00000187239.16	FNBP1	Undefined	2568.68	-0.17706	0.19991	-0.885698	0.37578	0.915096
ENSG00000152137	ENSG00000152137.6	HSPB8	Undefined	3022.46	-0.290452	0.328011	-0.885495	0.37589	0.915096
ENSG00000163827	ENSG00000163827.12	LRRC2	Undefined	254.794	0.292671	0.330473	0.885614	0.375826	0.915096
ENSG00000144815	ENSG00000144815.15	NXPE3	Undefined	2332.39	-0.179366	0.202596	-0.885337	0.375975	0.915096
ENSG00000138074	ENSG00000138074.14	SLC5A6	Undefined	399.499	0.198787	0.224487	0.885517	0.375878	0.915096
ENSG00000143469	ENSG00000143469.18	SYT14	Undefined	1086.42	0.130354	0.147214	0.885469	0.375904	0.915096
ENSG00000204590	ENSG00000204590.12	GNL1	Undefined	2672.1	-0.120768	0.136438	-0.885148	0.376077	0.915198
ENSG00000180901	ENSG00000180901.10	KCTD2	Undefined	1617.63	-0.109433	0.123667	-0.884899	0.376211	0.915363
ENSG00000101407	ENSG00000101407.12	TTI1	Undefined	574.975	-0.0996366	0.112595	-0.884914	0.376203	0.915363
ENSG00000214093	ENSG00000214093.3	AL096701.1	Undefined	4.84924	-0.664534	0.751192	-0.88464	0.376351	0.915461
ENSG00000256053	ENSG00000256053.7	COA8	Undefined	161.545	-0.128266	0.144988	-0.884664	0.376338	0.915461
ENSG00000139112	ENSG00000139112.10	GABARAPL1	Undefined	4005.37	0.155251	0.175485	0.884698	0.37632	0.915461
ENSG00000167703	ENSG00000167703.14	SLC43A2	Undefined	964.853	0.154841	0.175047	0.884568	0.37639	0.915475
ENSG00000005486	ENSG00000005486.16	RHBDD2	Ex	3408.22	0.202187	0.2297	0.880223	0.378739	0.915659
ENSG00000166326	ENSG00000166326.6	TRIM44	Ex	5068.45	0.0873862	0.0994685	0.878531	0.379655	0.915659
ENSG00000273079	ENSG00000273079.5	GRIN2B	Neuron	16053.3	0.276521	0.314405	0.879505	0.379128	0.915659
ENSG00000048052	ENSG00000048052.21	HDAC9	Neuron	1299.78	0.120865	0.137534	0.878799	0.379511	0.915659
ENSG00000251595	ENSG00000251595.7	ABCA11P	Undefined	82.6101	0.216398	0.24498	0.883329	0.377059	0.915659
ENSG00000277283	ENSG00000277283.1	AC004812.2	Undefined	61.1189	0.221934	0.252093	0.880367	0.37866	0.915659
ENSG00000238832	ENSG00000238832.1	AC004839.1	Undefined	14.2076	-0.428761	0.487107	-0.880219	0.378741	0.915659
ENSG00000279089	ENSG00000279089.1	AC005839.1	Undefined	100.174	0.159407	0.180546	0.882917	0.377281	0.915659
ENSG00000277744	ENSG00000277744.1	AC011462.4	Undefined	15.1059	-0.346528	0.393215	-0.881267	0.378173	0.915659
ENSG00000264515	ENSG00000264515.5	AC011474.1	Undefined	46.5921	0.346274	0.393827	0.879254	0.379264	0.915659
ENSG00000280200	ENSG00000280200.1	AC073862.5	Undefined	2.95495	-0.938822	1.06772	-0.879273	0.379253	0.915659
ENSG00000258068	ENSG00000258068.1	AC079600.3	Undefined	3.68444	0.879699	0.997147	0.882216	0.37766	0.915659
ENSG00000206976	ENSG00000206976.1	AC087441.1	Undefined	2.80935	-0.976493	1.10898	-0.88053	0.378572	0.915659
ENSG00000279311	ENSG00000279311.1	AC092999.1	Undefined	47.8797	-0.277548	0.315199	-0.880548	0.378562	0.915659
ENSG00000279570	ENSG00000279570.1	AC099804.1	Undefined	42.8513	-0.316571	0.360396	-0.878398	0.379728	0.915659
ENSG00000261220	ENSG00000261220.2	AC103706.1	Undefined	21.1789	-0.346551	0.391881	-0.884327	0.37652	0.915659
ENSG00000241157	ENSG00000241157.1	AC104763.1	Undefined	9.49078	-0.404218	0.460175	-0.878401	0.379726	0.915659
ENSG00000250195	ENSG00000250195.1	AC109927.1	Undefined	5.29805	0.658776	0.745602	0.883549	0.37694	0.915659
ENSG00000268027	ENSG00000268027.5	AC243960.1	Undefined	20.6693	0.296324	0.337039	0.8792	0.379293	0.915659
ENSG00000184060	ENSG00000184060.10	ADAP2	Undefined	271.238	0.163767	0.186316	0.878973	0.379416	0.915659
ENSG00000119844	ENSG00000119844.15	AFTPH	Undefined	1151.06	0.119257	0.135466	0.880348	0.378671	0.915659
ENSG00000101444	ENSG00000101444.12	AHCY	Undefined	679.582	-0.131549	0.149135	-0.88208	0.377734	0.915659
ENSG00000211454	ENSG00000211454.13	AKR7L	Undefined	41.4612	0.208471	0.237044	0.879463	0.37915	0.915659
ENSG00000229957	ENSG00000229957.1	AL031687.1	Undefined	3.73048	0.771003	0.874894	0.881253	0.378181	0.915659
ENSG00000258107	ENSG00000258107.1	AL158058.1	Undefined	6.21714	-0.995103	1.12831	-0.881945	0.377807	0.915659
ENSG00000258458	ENSG00000258458.5	AL160314.2	Undefined	34.4355	-0.282843	0.32161	-0.87946	0.379152	0.915659
ENSG00000223849	ENSG00000223849.1	AL354893.1	Undefined	9.70046	0.443635	0.50261	0.882664	0.377418	0.915659
ENSG00000268592	ENSG00000268592.3	AL355312.3	Undefined	25.3032	0.410178	0.467013	0.878301	0.379781	0.915659
ENSG00000278002	ENSG00000278002.1	AL627171.1	Undefined	13.2116	-0.327733	0.370753	-0.883966	0.376715	0.915659
ENSG00000159461	ENSG00000159461.14	AMFR	Undefined	3306.58	-0.118202	0.133811	-0.883345	0.37705	0.915659
ENSG00000232124	ENSG00000232124.1	AP001057.1	Undefined	2.94744	0.790963	0.899744	0.879099	0.379348	0.915659
ENSG00000221838	ENSG00000221838.9	AP4M1	Undefined	197.984	-0.143224	0.162016	-0.884011	0.37669	0.915659
ENSG00000196503	ENSG00000196503.3	ARL9	Undefined	22.3003	0.326709	0.370833	0.881016	0.378309	0.915659
ENSG00000256167	ENSG00000256167.1	ATF4P4	Undefined	3.93417	-0.794232	0.904413	-0.878174	0.379849	0.915659
ENSG00000247081	ENSG00000247081.7	BAALC-AS1	Undefined	109.761	0.296051	0.335985	0.881145	0.378239	0.915659
ENSG00000109743	ENSG00000109743.10	BST1	Undefined	28.3624	-0.268594	0.30401	-0.883504	0.376964	0.915659
ENSG00000261652	ENSG00000261652.2	C15orf65	Undefined	12.749	-0.515899	0.585736	-0.88077	0.378442	0.915659
ENSG00000203952	ENSG00000203952.9	CCDC160	Undefined	44.8858	0.32172	0.364119	0.883559	0.376934	0.915659
ENSG00000225569	ENSG00000225569.1	CCT4P2	Undefined	31.5221	-0.354775	0.403094	-0.88013	0.378789	0.915659
ENSG00000126001	ENSG00000126001.15	CEP250	Undefined	747.339	-0.121648	0.138157	-0.880509	0.378584	0.915659
ENSG00000169684	ENSG00000169684.13	CHRNA5	Undefined	16.8886	-0.478407	0.544361	-0.878842	0.379487	0.915659
ENSG00000153815	ENSG00000153815.16	CMIP	Undefined	2906.98	0.144974	0.164468	0.88147	0.378063	0.915659
ENSG00000186115	ENSG00000186115.12	CYP4F2	Undefined	16.1005	-0.489359	0.555285	-0.881276	0.378169	0.915659
ENSG00000231793	ENSG00000231793.5	DOC2GP	Undefined	3.54394	0.722491	0.821225	0.879771	0.378983	0.915659
ENSG00000135144	ENSG00000135144.7	DTX1	Undefined	581.134	0.139144	0.158083	0.880194	0.378754	0.915659
ENSG00000187682	ENSG00000187682.2	ERAS	Undefined	4.10498	-0.640394	0.725386	-0.882832	0.377327	0.915659
ENSG00000067208	ENSG00000067208.14	EVI5	Undefined	1281.76	-0.115498	0.131238	-0.880061	0.378826	0.915659
ENSG00000107829	ENSG00000107829.13	FBXW4	Undefined	1089.21	-0.10333	0.117378	-0.880313	0.37869	0.915659
ENSG00000152749	ENSG00000152749.7	GPR180	Undefined	819.616	0.105728	0.120425	0.877956	0.379968	0.915659
ENSG00000099984	ENSG00000099984.11	GSTT2	Undefined	23.9394	0.394584	0.447618	0.88152	0.378037	0.915659
ENSG00000233012	ENSG00000233012.2	HDAC1P2	Undefined	53.9007	0.301076	0.342942	0.877922	0.379986	0.915659
ENSG00000100281	ENSG00000100281.13	HMGXB4	Undefined	490.325	-0.121174	0.137791	-0.879401	0.379184	0.915659
ENSG00000197081	ENSG00000197081.12	IGF2R	Undefined	2484.1	-0.0745288	0.0848168	-0.878704	0.379562	0.915659
ENSG00000143061	ENSG00000143061.17	IGSF3	Undefined	460.315	0.255734	0.290347	0.880787	0.378433	0.915659
ENSG00000120645	ENSG00000120645.11	IQSEC3	Undefined	2082.3	0.19449	0.220924	0.880349	0.37867	0.915659
ENSG00000186994	ENSG00000186994.11	KANK3	Undefined	149.138	0.24824	0.282093	0.879995	0.378862	0.915659
ENSG00000214264	ENSG00000214264.4	KCTD9P4	Undefined	22.563	0.355362	0.403166	0.881428	0.378086	0.915659
ENSG00000089094	ENSG00000089094.18	KDM2B	Undefined	617.148	-0.157073	0.17778	-0.883522	0.376954	0.915659
ENSG00000102554	ENSG00000102554.13	KLF5	Undefined	65.9473	-0.268137	0.303348	-0.883925	0.376737	0.915659
ENSG00000280776	ENSG00000280776.1	LINC01202	Undefined	15.6586	0.812776	0.925267	0.878423	0.379714	0.915659
ENSG00000273125	ENSG00000273125.1	LINC01990	Undefined	7.51234	-0.492774	0.558685	-0.882025	0.377764	0.915659
ENSG00000214425	ENSG00000214425.7	LRRC37A4P	Undefined	724.369	-0.664956	0.75719	-0.878189	0.379841	0.915659
ENSG00000248323	ENSG00000248323.5	LUCAT1	Undefined	10.2269	-0.508081	0.576721	-0.880983	0.378327	0.915659
ENSG00000112799	ENSG00000112799.8	LY86	Undefined	81.0539	0.274285	0.311015	0.881901	0.377831	0.915659
ENSG00000116871	ENSG00000116871.15	MAP7D1	Undefined	3687.19	-0.12125	0.137267	-0.883313	0.377067	0.915659
ENSG00000259438	ENSG00000259438.1	MAPK6-DT	Undefined	2.94327	-0.70702	0.805234	-0.878031	0.379927	0.915659
ENSG00000166484	ENSG00000166484.19	MAPK7	Undefined	197.993	-0.175627	0.199895	-0.878599	0.379619	0.915659
ENSG00000171444	ENSG00000171444.17	MCC	Undefined	1011.61	0.148037	0.167451	0.884067	0.37666	0.915659
ENSG00000182208	ENSG00000182208.13	MOB2	Undefined	306.093	-0.193865	0.219722	-0.882318	0.377605	0.915659
ENSG00000184313	ENSG00000184313.19	MROH7	Undefined	114.348	0.331094	0.375395	0.881988	0.377783	0.915659
ENSG00000243147	ENSG00000243147.7	MRPL33	Undefined	76.7612	0.169275	0.191535	0.883781	0.376815	0.915659
ENSG00000103248	ENSG00000103248.18	MTHFSD	Undefined	301.526	-0.12632	0.143676	-0.879202	0.379292	0.915659
ENSG00000170647	ENSG00000170647.3	NA	Undefined	75.1593	-0.179568	0.203391	-0.88287	0.377307	0.915659
ENSG00000271324	ENSG00000271324.1	NA	Undefined	7.55036	-0.745032	0.848115	-0.878457	0.379696	0.915659
ENSG00000280076	ENSG00000280076.1	NA	Undefined	11.2633	0.507988	0.577475	0.879672	0.379037	0.915659
ENSG00000280389	ENSG00000280389.1	NA	Undefined	10.4777	0.39408	0.446679	0.882244	0.377645	0.915659
ENSG00000229417	ENSG00000229417.1	NPM1P25	Undefined	6.30646	0.607209	0.688256	0.882243	0.377645	0.915659
ENSG00000213881	ENSG00000213881.3	NPM1P6	Undefined	53.3949	0.229999	0.260494	0.882935	0.377271	0.915659
ENSG00000065600	ENSG00000065600.12	PACC1	Undefined	574.045	-0.283443	0.32278	-0.87813	0.379873	0.915659
ENSG00000124181	ENSG00000124181.14	PLCG1	Undefined	2117.97	-0.117178	0.132969	-0.881244	0.378186	0.915659
ENSG00000156475	ENSG00000156475.18	PPP2R2B	Undefined	4065.13	-0.110043	0.124844	-0.881442	0.378079	0.915659
ENSG00000010017	ENSG00000010017.12	RANBP9	Undefined	1359.42	0.108277	0.123177	0.87904	0.37938	0.915659
ENSG00000143344	ENSG00000143344.15	RGL1	Undefined	2536.53	-0.0889221	0.10091	-0.881198	0.378211	0.915659
ENSG00000240589	ENSG00000240589.3	RN7SL258P	Undefined	15.2205	-0.383752	0.43408	-0.884059	0.376664	0.915659
ENSG00000137075	ENSG00000137075.17	RNF38	Undefined	1704.85	0.10972	0.124863	0.878724	0.379551	0.915659
ENSG00000201076	ENSG00000201076.1	RNU4-51P	Undefined	4.47166	-0.777248	0.885026	-0.87822	0.379824	0.915659
ENSG00000174748	ENSG00000174748.18	RPL15	Undefined	5990.14	0.127408	0.144339	0.882704	0.377396	0.915659
ENSG00000126458	ENSG00000126458.3	RRAS	Undefined	72.3639	-0.208731	0.236296	-0.883346	0.377049	0.915659
ENSG00000082014	ENSG00000082014.16	SMARCD3	Undefined	1300.73	0.164123	0.186776	0.878717	0.379555	0.915659
ENSG00000067066	ENSG00000067066.16	SP100	Undefined	367.189	-0.183577	0.207915	-0.882942	0.377267	0.915659
ENSG00000133115	ENSG00000133115.11	STOML3	Undefined	5.73784	1.10208	1.24958	0.881959	0.377799	0.915659
ENSG00000117614	ENSG00000117614.9	SYF2	Undefined	263.216	0.185519	0.210974	0.879345	0.379214	0.915659
ENSG00000143858	ENSG00000143858.11	SYT2	Undefined	109.369	-0.371341	0.422477	-0.87896	0.379423	0.915659
ENSG00000126953	ENSG00000126953.5	TIMM8A	Undefined	157.882	0.168273	0.190408	0.883746	0.376833	0.915659
ENSG00000172663	ENSG00000172663.8	TMEM134	Undefined	238.221	-0.144674	0.164552	-0.879201	0.379292	0.915659
ENSG00000131634	ENSG00000131634.13	TMEM204	Undefined	144.507	-0.299424	0.340368	-0.879707	0.379018	0.915659
ENSG00000231728	ENSG00000231728.3	TMSB15B-AS1	Undefined	12.0581	-0.407263	0.462324	-0.880905	0.378369	0.915659
ENSG00000244627	ENSG00000244627.5	TPTEP2	Undefined	158.968	-0.210188	0.237796	-0.883901	0.37675	0.915659
ENSG00000182912	ENSG00000182912.6	TSPEAR-AS2	Undefined	4.96345	0.863381	0.979148	0.881768	0.377903	0.915659
ENSG00000128311	ENSG00000128311.13	TST	Undefined	333.719	0.209325	0.237558	0.881155	0.378234	0.915659
ENSG00000215105	ENSG00000215105.4	TTC3P1	Undefined	1509.31	0.150425	0.170647	0.881499	0.378048	0.915659
ENSG00000009335	ENSG00000009335.17	UBE3C	Undefined	1957.5	0.0900588	0.102581	0.877926	0.379984	0.915659
ENSG00000015532	ENSG00000015532.9	XYLT2	Undefined	317.524	-0.101935	0.115273	-0.884289	0.37654	0.915659
ENSG00000199471	ENSG00000199471.1	Y_RNA	Undefined	3.17588	-0.871512	0.988375	-0.881762	0.377905	0.915659
ENSG00000130584	ENSG00000130584.10	ZBTB46	Undefined	321.343	0.164964	0.187762	0.878581	0.379629	0.915659
ENSG00000161298	ENSG00000161298.17	ZNF382	Undefined	788.922	0.117745	0.133919	0.879225	0.379279	0.915659
ENSG00000111879	ENSG00000111879.18	FAM184A	Ast	732.602	0.189663	0.218434	0.868285	0.385238	0.915694
ENSG00000174684	ENSG00000174684.6	B4GAT1	Ex	3627.46	0.220723	0.251889	0.876269	0.380884	0.915694
ENSG00000162817	ENSG00000162817.6	C1orf115	Ex	1506.69	-0.191779	0.2217	-0.865042	0.387016	0.915694
ENSG00000152034	ENSG00000152034.10	MCHR2	Ex	110.208	-1.05911	1.22278	-0.866147	0.38641	0.915694
ENSG00000167792	ENSG00000167792.11	NDUFV1	Ex	1775.03	-0.103329	0.11813	-0.874708	0.381733	0.915694
ENSG00000131242	ENSG00000131242.17	RAB11FIP4	Ex	5483.52	0.118339	0.135099	0.875941	0.381062	0.915694
ENSG00000170962	ENSG00000170962.12	PDGFD	In	67.9569	0.425959	0.4916	0.866474	0.38623	0.915694
ENSG00000196935	ENSG00000196935.8	SRGAP1	In	996.282	-0.144514	0.166658	-0.867127	0.385872	0.915694
ENSG00000178662	ENSG00000178662.15	CSRNP3	Neuron	5089.34	0.185555	0.214049	0.866882	0.386007	0.915694
ENSG00000115756	ENSG00000115756.12	HPCAL1	Neuron	1052.31	0.205371	0.23655	0.868189	0.385291	0.915694
ENSG00000132938	ENSG00000132938.19	MTUS2	Neuron	510.315	-0.240659	0.277408	-0.86753	0.385652	0.915694
ENSG00000070882	ENSG00000070882.12	OSBPL3	Neuron	646.376	0.174823	0.201867	0.866034	0.386472	0.915694
ENSG00000198794	ENSG00000198794.11	SCAMP5	Neuron	4909.24	0.177478	0.20377	0.870969	0.383771	0.915694
ENSG00000054523	ENSG00000054523.17	KIF1B	Oli	23072.2	0.0756594	0.0873438	0.866225	0.386367	0.915694
ENSG00000253877	ENSG00000253877.5	LINC01608	Oli	75.3016	-0.389259	0.445569	-0.873621	0.382324	0.915694
ENSG00000158865	ENSG00000158865.12	SLC5A11	Oli	548.781	-0.572874	0.663464	-0.863459	0.387885	0.915694
ENSG00000140526	ENSG00000140526.17	ABHD2	OPC	5693.48	0.160087	0.184105	0.869542	0.384551	0.915694
ENSG00000259153	ENSG00000259153.1	AC004816.1	Undefined	53.1943	-0.281663	0.325731	-0.864711	0.387197	0.915694
ENSG00000261757	ENSG00000261757.1	AC005592.1	Undefined	8.19598	-0.57308	0.659834	-0.868521	0.385109	0.915694
ENSG00000242593	ENSG00000242593.5	AC006148.1	Undefined	31.4836	-0.306663	0.351763	-0.871788	0.383324	0.915694
ENSG00000272369	ENSG00000272369.1	AC008035.1	Undefined	9.97386	0.560231	0.644032	0.86988	0.384366	0.915694
ENSG00000267096	ENSG00000267096.1	AC008735.1	Undefined	7.59761	-0.409709	0.470882	-0.870088	0.384253	0.915694
ENSG00000260973	ENSG00000260973.1	AC009021.2	Undefined	5.80884	0.79309	0.916152	0.865675	0.386668	0.915694
ENSG00000279019	ENSG00000279019.1	AC009090.4	Undefined	7.67806	-0.4919	0.562662	-0.874237	0.381989	0.915694
ENSG00000257258	ENSG00000257258.1	AC012150.1	Undefined	18.9511	0.446408	0.51635	0.864545	0.387289	0.915694
ENSG00000264772	ENSG00000264772.6	AC016876.2	Undefined	4.15475	-0.758783	0.870073	-0.872091	0.383159	0.915694
ENSG00000250934	ENSG00000250934.1	AC016924.1	Undefined	23.7882	-0.334427	0.382208	-0.874988	0.381581	0.915694
ENSG00000271966	ENSG00000271966.1	AC021321.1	Undefined	11.7471	-0.441178	0.508243	-0.868045	0.38537	0.915694
ENSG00000254802	ENSG00000254802.1	AC022182.2	Undefined	4.11079	0.559149	0.64478	0.867193	0.385836	0.915694
ENSG00000258168	ENSG00000258168.5	AC025569.1	Undefined	83.7064	0.345378	0.393842	0.876945	0.380517	0.915694
ENSG00000259420	ENSG00000259420.5	AC046168.2	Undefined	3.8124	-0.63085	0.724774	-0.870409	0.384077	0.915694
ENSG00000283156	ENSG00000283156.1	AC068620.3	Undefined	41.3259	0.322027	0.367616	0.875987	0.381037	0.915694
ENSG00000223711	ENSG00000223711.1	AC069213.1	Undefined	7.74024	-0.573773	0.656078	-0.874549	0.381819	0.915694
ENSG00000279223	ENSG00000279223.1	AC073342.3	Undefined	5.49376	-0.697779	0.805551	-0.866213	0.386373	0.915694
ENSG00000278981	ENSG00000278981.1	AC079298.1	Undefined	4.70959	-0.691557	0.793463	-0.871568	0.383444	0.915694
ENSG00000251532	ENSG00000251532.1	AC091849.2	Undefined	5.50273	0.654948	0.750376	0.872827	0.382757	0.915694
ENSG00000279294	ENSG00000279294.1	AC092135.1	Undefined	27.8978	0.269974	0.311065	0.867903	0.385448	0.915694
ENSG00000230393	ENSG00000230393.1	AC092667.1	Undefined	20.8219	-0.30945	0.355096	-0.871455	0.383506	0.915694
ENSG00000262869	ENSG00000262869.1	AC099684.3	Undefined	15.2178	-0.420845	0.482925	-0.871449	0.383509	0.915694
ENSG00000272457	ENSG00000272457.1	AC113194.1	Undefined	5.02133	0.652187	0.745943	0.874312	0.381948	0.915694
ENSG00000260971	ENSG00000260971.4	AC119674.1	Undefined	17.0467	-0.431158	0.495236	-0.87061	0.383967	0.915694
ENSG00000276728	ENSG00000276728.1	AC142472.1	Undefined	25.4836	0.25703	0.296866	0.865813	0.386593	0.915694
ENSG00000240634	ENSG00000240634.1	AC145285.1	Undefined	6.28909	0.668598	0.762328	0.877047	0.380461	0.915694
ENSG00000260370	ENSG00000260370.1	AC215217.1	Undefined	6.58939	0.519933	0.60183	0.86392	0.387632	0.915694
ENSG00000274767	ENSG00000274767.1	AC243829.1	Undefined	40.1634	-0.398835	0.461169	-0.864836	0.387129	0.915694
ENSG00000182584	ENSG00000182584.4	ACTL10	Undefined	4.745	-0.601679	0.69366	-0.867398	0.385724	0.915694
ENSG00000123146	ENSG00000123146.19	ADGRE5	Undefined	229.719	-0.336829	0.38456	-0.875882	0.381094	0.915694
ENSG00000198221	ENSG00000198221.8	AFDN-DT	Undefined	22.8502	0.245479	0.284059	0.864182	0.387488	0.915694
ENSG00000263535	ENSG00000263535.2	AK4P1	Undefined	251.302	0.148818	0.171919	0.865628	0.386694	0.915694
ENSG00000108599	ENSG00000108599.14	AKAP10	Undefined	1008.28	-0.0841875	0.0960086	-0.876875	0.380555	0.915694
ENSG00000258525	ENSG00000258525.1	AL049830.3	Undefined	14.3856	-0.370738	0.428433	-0.865335	0.386855	0.915694
ENSG00000238194	ENSG00000238194.1	AL121908.1	Undefined	21.4553	-0.416781	0.476914	-0.873912	0.382166	0.915694
ENSG00000272447	ENSG00000272447.1	AL135925.1	Undefined	56.0117	0.185878	0.2121	0.876371	0.380828	0.915694
ENSG00000228444	ENSG00000228444.2	AL137244.1	Undefined	13.4453	-0.47368	0.542649	-0.872902	0.382716	0.915694
ENSG00000261553	ENSG00000261553.5	AL137782.1	Undefined	164.862	0.23085	0.266156	0.867348	0.385751	0.915694
ENSG00000258422	ENSG00000258422.5	AL160191.1	Undefined	4.49291	-0.78969	0.906695	-0.870954	0.383779	0.915694
ENSG00000280378	ENSG00000280378.1	AL353898.3	Undefined	19.6251	-0.368655	0.426905	-0.863552	0.387834	0.915694
ENSG00000279212	ENSG00000279212.1	AL390961.3	Undefined	4.43281	0.751704	0.858526	0.875575	0.381261	0.915694
ENSG00000239182	ENSG00000239182.1	AL391280.1	Undefined	4.88852	0.70062	0.808456	0.866615	0.386153	0.915694
ENSG00000233461	ENSG00000233461.5	AL445524.1	Undefined	13.6617	-0.391551	0.452153	-0.86597	0.386506	0.915694
ENSG00000270627	ENSG00000270627.1	AL592221.1	Undefined	2.9992	1.09004	1.24805	0.873394	0.382449	0.915694
ENSG00000235381	ENSG00000235381.1	AL596202.1	Undefined	106.808	-0.144535	0.166463	-0.868272	0.385246	0.915694
ENSG00000273091	ENSG00000273091.1	AP000255.1	Undefined	17.163	-0.418744	0.484963	-0.863455	0.387887	0.915694
ENSG00000227757	ENSG00000227757.3	AP000282.1	Undefined	8.7757	-0.766455	0.87823	-0.872727	0.382812	0.915694
ENSG00000255541	ENSG00000255541.1	AP000873.5	Undefined	4.28468	0.596586	0.682377	0.874276	0.381968	0.915694
ENSG00000254837	ENSG00000254837.2	AP001372.2	Undefined	177.303	-0.119902	0.138907	-0.863182	0.388037	0.915694
ENSG00000237654	ENSG00000237654.5	AP003025.1	Undefined	5.52924	-0.5432	0.626611	-0.866885	0.386005	0.915694
ENSG00000255142	ENSG00000255142.1	AP006621.2	Undefined	23.005	-0.354769	0.406796	-0.872106	0.383151	0.915694
ENSG00000125962	ENSG00000125962.14	ARMCX5	Undefined	253.893	0.124605	0.14239	0.875097	0.381521	0.915694
ENSG00000204072	ENSG00000204072.3	ARMCX7P	Undefined	59.6306	-0.181969	0.208609	-0.872296	0.383047	0.915694
ENSG00000184743	ENSG00000184743.12	ATL3	Undefined	1509.1	-0.129933	0.150324	-0.86435	0.387396	0.915694
ENSG00000166896	ENSG00000166896.7	ATP23	Undefined	38.5774	0.282327	0.322696	0.874899	0.381629	0.915694
ENSG00000159720	ENSG00000159720.11	ATP6V0D1	Undefined	2156.46	0.159221	0.181743	0.876073	0.38099	0.915694
ENSG00000156983	ENSG00000156983.15	BRPF1	Undefined	414.739	0.140744	0.162904	0.863971	0.387604	0.915694
ENSG00000102239	ENSG00000102239.4	BRS3	Undefined	4.36443	0.837422	0.964116	0.868591	0.385071	0.915694
ENSG00000276462	ENSG00000276462.1	BX255923.2	Undefined	81.561	0.376537	0.431995	0.871625	0.383413	0.915694
ENSG00000203942	ENSG00000203942.4	C10orf62	Undefined	11.5906	-0.50785	0.587695	-0.864139	0.387512	0.915694
ENSG00000004948	ENSG00000004948.13	CALCR	Undefined	13.0623	-0.477276	0.546982	-0.872562	0.382902	0.915694
ENSG00000162949	ENSG00000162949.16	CAPN13	Undefined	88.7102	-0.466633	0.534556	-0.872935	0.382699	0.915694
ENSG00000139899	ENSG00000139899.10	CBLN3	Undefined	41.1839	-0.282958	0.325763	-0.868602	0.385065	0.915694
ENSG00000256030	ENSG00000256030.1	CBX3P4	Undefined	17.306	-0.381464	0.43647	-0.873976	0.382131	0.915694
ENSG00000151468	ENSG00000151468.10	CCDC3	Undefined	1157.26	0.509893	0.589637	0.864757	0.387172	0.915694
ENSG00000176155	ENSG00000176155.18	CCDC57	Undefined	561.985	0.222384	0.256692	0.866346	0.386301	0.915694
ENSG00000256847	ENSG00000256847.1	CCND2P1	Undefined	10.4522	-0.789599	0.904902	-0.872579	0.382893	0.915694
ENSG00000160791	ENSG00000160791.13	CCR5	Undefined	19.2173	0.491462	0.568322	0.86476	0.387171	0.915694
ENSG00000121594	ENSG00000121594.11	CD80	Undefined	4.63274	0.763916	0.881707	0.866407	0.386267	0.915694
ENSG00000198752	ENSG00000198752.10	CDC42BPB	Undefined	5290.29	-0.0877326	0.101136	-0.867468	0.385686	0.915694
ENSG00000011523	ENSG00000011523.13	CEP68	Undefined	1777.72	0.076002	0.0878328	0.865303	0.386872	0.915694
ENSG00000100528	ENSG00000100528.11	CNIH1	Undefined	1188.85	0.142897	0.163297	0.875075	0.381533	0.915694
ENSG00000142173	ENSG00000142173.14	COL6A2	Undefined	406.781	-0.280058	0.323375	-0.866049	0.386463	0.915694
ENSG00000103647	ENSG00000103647.12	CORO2B	Undefined	1901.85	-0.12766	0.146409	-0.871944	0.383239	0.915694
ENSG00000103381	ENSG00000103381.11	CPPED1	Undefined	538.713	-0.214078	0.245785	-0.870997	0.383756	0.915694
ENSG00000021826	ENSG00000021826.14	CPS1	Undefined	247.742	-0.215215	0.249095	-0.863987	0.387595	0.915694
ENSG00000166266	ENSG00000166266.13	CUL5	Undefined	1652.48	0.101929	0.11617	0.877418	0.38026	0.915694
ENSG00000100897	ENSG00000100897.17	DCAF11	Undefined	1182.38	-0.102749	0.119031	-0.863214	0.38802	0.915694
ENSG00000119522	ENSG00000119522.16	DENND1A	Undefined	1162.81	0.0817624	0.094239	0.867606	0.38561	0.915694
ENSG00000136986	ENSG00000136986.9	DERL1	Undefined	910.653	0.144707	0.166916	0.866946	0.385972	0.915694
ENSG00000228716	ENSG00000228716.6	DHFR	Undefined	230.252	0.227918	0.259956	0.876756	0.380619	0.915694
ENSG00000178700	ENSG00000178700.7	DHFR2	Undefined	261.602	-0.16158	0.18681	-0.864941	0.387071	0.915694
ENSG00000204560	ENSG00000204560.9	DHX16	Undefined	427.433	-0.0920455	0.106312	-0.865804	0.386597	0.915694
ENSG00000149636	ENSG00000149636.15	DSN1	Undefined	133.47	0.152157	0.1747	0.870958	0.383777	0.915694
ENSG00000146648	ENSG00000146648.17	EGFR	Undefined	2288.16	0.234207	0.270346	0.866322	0.386313	0.915694
ENSG00000226688	ENSG00000226688.6	ENTPD1-AS1	Undefined	229.86	0.167659	0.192516	0.870884	0.383817	0.915694
ENSG00000086619	ENSG00000086619.13	ERO1B	Undefined	419.63	0.118076	0.134853	0.875593	0.381251	0.915694
ENSG00000120705	ENSG00000120705.12	ETF1	Undefined	1796.19	0.123964	0.143353	0.864749	0.387176	0.915694
ENSG00000151348	ENSG00000151348.13	EXT2	Undefined	1139.63	0.0919345	0.105976	0.867504	0.385666	0.915694
ENSG00000227436	ENSG00000227436.1	FCF1P1	Undefined	10.8526	0.436841	0.503085	0.868324	0.385217	0.915694
ENSG00000054983	ENSG00000054983.16	GALC	Undefined	1192.19	-0.147063	0.168158	-0.874553	0.381817	0.915694
ENSG00000157259	ENSG00000157259.6	GATAD1	Undefined	919.439	-0.124989	0.144188	-0.866852	0.386023	0.915694
ENSG00000131095	ENSG00000131095.12	GFAP	Undefined	186794	-0.296562	0.341118	-0.869383	0.384638	0.915694
ENSG00000198835	ENSG00000198835.3	GJC2	Undefined	378.734	-0.372421	0.427166	-0.871842	0.383295	0.915694
ENSG00000138604	ENSG00000138604.9	GLCE	Undefined	761.089	0.171289	0.197962	0.86526	0.386896	0.915694
ENSG00000144591	ENSG00000144591.18	GMPPA	Undefined	216.384	-0.121382	0.139232	-0.871799	0.383318	0.915694
ENSG00000164284	ENSG00000164284.14	GRPEL2	Undefined	451.254	0.151752	0.173425	0.875033	0.381556	0.915694
ENSG00000203812	ENSG00000203812.2	HIST2H2AA3	Undefined	185.811	-0.157275	0.179935	-0.874062	0.382084	0.915694
ENSG00000184260	ENSG00000184260.5	HIST2H2AC	Undefined	391.858	-0.119321	0.137058	-0.870588	0.383979	0.915694
ENSG00000215492	ENSG00000215492.6	HNRNPA1P7	Undefined	1335.8	-0.120882	0.138603	-0.872148	0.383127	0.915694
ENSG00000169813	ENSG00000169813.16	HNRNPF	Undefined	926.806	-0.116263	0.133295	-0.872225	0.383085	0.915694
ENSG00000284024	ENSG00000284024.1	HSPA14	Undefined	55.7796	0.207435	0.236402	0.877469	0.380232	0.915694
ENSG00000214706	ENSG00000214706.10	IFRD2	Undefined	212.123	-0.187745	0.217209	-0.864354	0.387394	0.915694
ENSG00000211645	ENSG00000211645.2	IGLV1-50	Undefined	5.92653	-0.623627	0.71815	-0.86838	0.385186	0.915694
ENSG00000117154	ENSG00000117154.11	IGSF21	Undefined	576.163	0.197029	0.224802	0.876456	0.380782	0.915694
ENSG00000142856	ENSG00000142856.16	ITGB3BP	Undefined	135.485	-0.212062	0.245662	-0.863225	0.388014	0.915694
ENSG00000148841	ENSG00000148841.15	ITPRIP	Undefined	367.863	-0.271159	0.312536	-0.867608	0.385609	0.915694
ENSG00000162929	ENSG00000162929.13	KIAA1841	Undefined	593.505	-0.135994	0.155186	-0.876332	0.38085	0.915694
ENSG00000186081	ENSG00000186081.11	KRT5	Undefined	4.34996	-0.90158	1.04279	-0.864588	0.387265	0.915694
ENSG00000198841	ENSG00000198841.3	KTI12	Undefined	99.5567	0.190954	0.218014	0.875881	0.381095	0.915694
ENSG00000205213	ENSG00000205213.13	LGR4	Undefined	1066.17	-0.100001	0.114443	-0.873803	0.382225	0.915694
ENSG00000205634	ENSG00000205634.6	LINC00898	Undefined	16.7495	-0.793215	0.916349	-0.865626	0.386695	0.915694
ENSG00000228459	ENSG00000228459.3	LINC01546	Undefined	21.7197	0.384803	0.44048	0.873599	0.382337	0.915694
ENSG00000259719	ENSG00000259719.5	LINC02284	Undefined	9.25755	-0.423066	0.486567	-0.869493	0.384578	0.915694
ENSG00000175445	ENSG00000175445.14	LPL	Undefined	470.496	0.303057	0.350074	0.865694	0.386658	0.915694
ENSG00000135521	ENSG00000135521.8	LTV1	Undefined	97.4993	0.176558	0.202767	0.870743	0.383894	0.915694
ENSG00000117643	ENSG00000117643.14	MAN1C1	Undefined	888.655	-0.178452	0.204571	-0.872323	0.383032	0.915694
ENSG00000121653	ENSG00000121653.11	MAPK8IP1	Undefined	5011.52	-0.16427	0.190182	-0.863751	0.387725	0.915694
ENSG00000229619	ENSG00000229619.3	MBNL1-AS1	Undefined	92.6908	-0.163595	0.188769	-0.866642	0.386138	0.915694
ENSG00000076770	ENSG00000076770.14	MBNL3	Undefined	334.755	0.15785	0.181189	0.871189	0.383651	0.915694
ENSG00000224312	ENSG00000224312.1	MCCD1P2	Undefined	4.84275	0.826736	0.957258	0.86365	0.38778	0.915694
ENSG00000116353	ENSG00000116353.15	MECR	Undefined	434.329	0.110274	0.126039	0.874918	0.381618	0.915694
ENSG00000167077	ENSG00000167077.12	MEI1	Undefined	22.5192	0.417246	0.477038	0.87466	0.381759	0.915694
ENSG00000274883	ENSG00000274883.1	Metazoa_SRP	Undefined	8.28503	0.578672	0.66965	0.864141	0.387511	0.915694
ENSG00000165792	ENSG00000165792.17	METTL17	Undefined	328.011	-0.126601	0.144896	-0.87374	0.38226	0.915694
ENSG00000243156	ENSG00000243156.7	MICAL3	Undefined	2675.44	-0.134273	0.153645	-0.873914	0.382165	0.915694
ENSG00000266215	ENSG00000266215.1	MIR3167	Undefined	19.461	-0.463835	0.533366	-0.869639	0.384498	0.915694
ENSG00000265433	ENSG00000265433.1	MIR4447	Undefined	11.1901	0.477619	0.546982	0.873191	0.382559	0.915694
ENSG00000207756	ENSG00000207756.1	MIR580	Undefined	5.19391	-0.585687	0.674161	-0.868765	0.384976	0.915694
ENSG00000275640	ENSG00000275640.1	MIR6793	Undefined	3.06638	0.878776	1.01467	0.866074	0.38645	0.915694
ENSG00000215973	ENSG00000215973.1	MIR933	Undefined	6.33775	-0.550332	0.629269	-0.874557	0.381815	0.915694
ENSG00000114978	ENSG00000114978.17	MOB1A	Undefined	1335.55	0.149764	0.172242	0.869494	0.384577	0.915694
ENSG00000133131	ENSG00000133131.14	MORC4	Undefined	206.281	-0.132443	0.152363	-0.869264	0.384703	0.915694
ENSG00000243406	ENSG00000243406.6	MRPS31P5	Undefined	93.8565	-0.182357	0.209591	-0.870061	0.384267	0.915694
ENSG00000125459	ENSG00000125459.14	MSTO1	Undefined	360.783	-0.11508	0.131536	-0.87489	0.381634	0.915694
ENSG00000217258	ENSG00000217258.2	NA	Undefined	8.31235	-0.457821	0.523785	-0.874063	0.382084	0.915694
ENSG00000230439	ENSG00000230439.2	NA	Undefined	7.22322	-0.562639	0.646174	-0.870725	0.383905	0.915694
ENSG00000182636	ENSG00000182636.5	NDN	Undefined	946.54	0.149138	0.170565	0.874376	0.381913	0.915694
ENSG00000171208	ENSG00000171208.9	NETO2	Undefined	690.108	-0.252918	0.288143	-0.877754	0.380077	0.915694
ENSG00000130935	ENSG00000130935.9	NOL11	Undefined	404.295	0.0938513	0.107778	0.870782	0.383873	0.915694
ENSG00000122643	ENSG00000122643.18	NT5C3A	Undefined	237.847	0.112324	0.129819	0.865239	0.386908	0.915694
ENSG00000101888	ENSG00000101888.11	NXT2	Undefined	206.015	0.217208	0.248148	0.875315	0.381402	0.915694
ENSG00000205978	ENSG00000205978.5	NYNRIN	Undefined	361.783	0.171715	0.198147	0.866608	0.386157	0.915694
ENSG00000253485	ENSG00000253485.2	PCDHGA5	Undefined	198.976	-0.201743	0.230444	-0.875452	0.381328	0.915694
ENSG00000276547	ENSG00000276547.1	PCDHGB5	Undefined	383.665	0.178246	0.205333	0.868084	0.385348	0.915694
ENSG00000258429	ENSG00000258429.1	PDF	Undefined	37.5199	0.311525	0.360598	0.863911	0.387637	0.915694
ENSG00000229833	ENSG00000229833.9	PET100	Undefined	13.1498	0.412118	0.474076	0.869308	0.384679	0.915694
ENSG00000117461	ENSG00000117461.14	PIK3R3	Undefined	646.637	0.14108	0.162084	0.870413	0.384075	0.915694
ENSG00000112640	ENSG00000112640.14	PPP2R5D	Undefined	982.499	0.125783	0.143337	0.877534	0.380197	0.915694
ENSG00000105063	ENSG00000105063.18	PPP6R1	Undefined	1743.08	0.139111	0.159629	0.871469	0.383498	0.915694
ENSG00000065675	ENSG00000065675.14	PRKCQ	Undefined	293.343	-0.302446	0.345382	-0.875684	0.381202	0.915694
ENSG00000049541	ENSG00000049541.10	RFC2	Undefined	164.88	-0.118782	0.137383	-0.864606	0.387255	0.915694
ENSG00000135824	ENSG00000135824.12	RGS8	Undefined	434.82	0.32264	0.36886	0.874696	0.38174	0.915694
ENSG00000223324	ENSG00000223324.1	RN7SKP273	Undefined	8.0912	-0.617183	0.712789	-0.86587	0.386561	0.915694
ENSG00000251756	ENSG00000251756.1	RNA5SP385	Undefined	3.07892	-0.862294	0.984293	-0.876054	0.381001	0.915694
ENSG00000110315	ENSG00000110315.6	RNF141	Undefined	3079.12	-0.156295	0.179418	-0.871121	0.383688	0.915694
ENSG00000252922	ENSG00000252922.1	RNU6-365P	Undefined	4.84794	-0.87867	1.01726	-0.863762	0.387719	0.915694
ENSG00000212802	ENSG00000212802.4	RPL15P3	Undefined	1818.36	-0.0998941	0.114781	-0.870299	0.384137	0.915694
ENSG00000213700	ENSG00000213700.3	RPL17P50	Undefined	14.6868	-0.35198	0.405953	-0.867048	0.385916	0.915694
ENSG00000231333	ENSG00000231333.2	RPL34P6	Undefined	10.3283	0.377185	0.435426	0.866244	0.386356	0.915694
ENSG00000229994	ENSG00000229994.1	RPL5P4	Undefined	25.6717	0.359124	0.413212	0.869103	0.384791	0.915694
ENSG00000226318	ENSG00000226318.1	RPS3AP38	Undefined	68.661	0.259696	0.296086	0.877097	0.380434	0.915694
ENSG00000101115	ENSG00000101115.12	SALL4	Undefined	7.95284	-0.533942	0.61526	-0.867831	0.385487	0.915694
ENSG00000184788	ENSG00000184788.12	SATL1	Undefined	8.33354	-0.592909	0.679536	-0.872521	0.382924	0.915694
ENSG00000223389	ENSG00000223389.1	SDCBP2P1	Undefined	4.88992	0.652597	0.755828	0.86342	0.387907	0.915694
ENSG00000078808	ENSG00000078808.16	SDF4	Undefined	856.316	-0.126342	0.145313	-0.869448	0.384602	0.915694
ENSG00000100445	ENSG00000100445.17	SDR39U1	Undefined	491.903	-0.0940674	0.107652	-0.87381	0.382221	0.915694
ENSG00000162430	ENSG00000162430.16	SELENON	Undefined	1072.59	-0.12956	0.149998	-0.863749	0.387726	0.915694
ENSG00000167711	ENSG00000167711.13	SERPINF2	Undefined	36.01	-0.423483	0.487452	-0.868768	0.384974	0.915694
ENSG00000103037	ENSG00000103037.11	SETD6	Undefined	268.339	0.148321	0.171806	0.863309	0.387967	0.915694
ENSG00000035115	ENSG00000035115.21	SH3YL1	Undefined	1014.63	-0.0990246	0.113817	-0.870035	0.384281	0.915694
ENSG00000146950	ENSG00000146950.12	SHROOM2	Undefined	606.416	0.157633	0.182379	0.864316	0.387414	0.915694
ENSG00000147955	ENSG00000147955.16	SIGMAR1	Undefined	360.173	0.140525	0.161798	0.868519	0.38511	0.915694
ENSG00000169375	ENSG00000169375.15	SIN3A	Undefined	1244.44	-0.0850153	0.0969709	-0.87671	0.380644	0.915694
ENSG00000155926	ENSG00000155926.13	SLA	Undefined	745.553	0.321878	0.369977	0.869993	0.384304	0.915694
ENSG00000102078	ENSG00000102078.15	SLC25A14	Undefined	279.054	0.184977	0.214054	0.864159	0.3875	0.915694
ENSG00000266909	ENSG00000266909.1	SLC25A6P4	Undefined	8.10199	-0.462142	0.528512	-0.874422	0.381889	0.915694
ENSG00000014824	ENSG00000014824.13	SLC30A9	Undefined	2059.26	0.14699	0.16763	0.876875	0.380555	0.915694
ENSG00000174899	ENSG00000174899.10	SLC66A1L	Undefined	6.37688	-0.570562	0.655143	-0.870896	0.383811	0.915694
ENSG00000270332	ENSG00000270332.1	SMC2-AS1	Undefined	7.30618	0.61337	0.709284	0.864773	0.387163	0.915694
ENSG00000268364	ENSG00000268364.1	SMC5-AS1	Undefined	37.7079	-0.310774	0.356932	-0.870682	0.383928	0.915694
ENSG00000207181	ENSG00000207181.1	SNORA14B	Undefined	35.2898	0.244254	0.282206	0.865517	0.386755	0.915694
ENSG00000199968	ENSG00000199968.1	SNORD115-19	Undefined	5.81914	-0.532575	0.61613	-0.864387	0.387376	0.915694
ENSG00000212232	ENSG00000212232.1	SNORD17	Undefined	258.236	0.300244	0.343762	0.873406	0.382442	0.915694
ENSG00000212615	ENSG00000212615.1	SNORD58	Undefined	6.06201	-0.505632	0.576173	-0.877569	0.380177	0.915694
ENSG00000228551	ENSG00000228551.1	SNRPGP9	Undefined	5.43808	0.541481	0.626855	0.863806	0.387694	0.915694
ENSG00000112096	ENSG00000112096.16	SOD2	Undefined	5582.33	-0.207877	0.238317	-0.872271	0.383061	0.915694
ENSG00000176422	ENSG00000176422.13	SPRYD4	Undefined	311.386	0.131119	0.150292	0.87243	0.382974	0.915694
ENSG00000232504	ENSG00000232504.4	ST3GAL5-AS1	Undefined	96.2809	-0.36873	0.42303	-0.87164	0.383405	0.915694
ENSG00000196074	ENSG00000196074.12	SYCP2	Undefined	134.987	0.184236	0.211201	0.872327	0.38303	0.915694
ENSG00000143028	ENSG00000143028.8	SYPL2	Undefined	35.5577	0.234632	0.268411	0.874153	0.382035	0.915694
ENSG00000256019	ENSG00000256019.1	TAS2R63P	Undefined	23.5807	-0.323743	0.370212	-0.87448	0.381857	0.915694
ENSG00000213977	ENSG00000213977.7	TAX1BP3	Undefined	42.8315	-0.269689	0.307564	-0.876856	0.380565	0.915694
ENSG00000214946	ENSG00000214946.14	TBC1D26	Undefined	23.1679	0.439996	0.508019	0.866102	0.386434	0.915694
ENSG00000159860	ENSG00000159860.6	TCAF2P1	Undefined	7.32776	-0.563547	0.646505	-0.871682	0.383382	0.915694
ENSG00000235254	ENSG00000235254.3	TMEM185AP1	Undefined	10.9072	0.391414	0.446811	0.876017	0.381021	0.915694
ENSG00000253304	ENSG00000253304.1	TMEM200B	Undefined	21.4393	-0.374685	0.428547	-0.874315	0.381946	0.915694
ENSG00000150433	ENSG00000150433.9	TMEM218	Undefined	222.33	-0.141977	0.162772	-0.872245	0.383075	0.915694
ENSG00000072954	ENSG00000072954.6	TMEM38A	Undefined	467.624	0.255185	0.294488	0.866539	0.386195	0.915694
ENSG00000196187	ENSG00000196187.11	TMEM63A	Undefined	4241.73	-0.461059	0.533067	-0.864918	0.387084	0.915694
ENSG00000116857	ENSG00000116857.16	TMEM9	Undefined	1133.31	-0.15806	0.182373	-0.866684	0.386115	0.915694
ENSG00000173273	ENSG00000173273.15	TNKS	Undefined	4048.39	-0.0711945	0.0817166	-0.871236	0.383625	0.915694
ENSG00000105576	ENSG00000105576.15	TNPO2	Undefined	4141.25	-0.0751155	0.0864419	-0.868972	0.384863	0.915694
ENSG00000167632	ENSG00000167632.14	TRAPPC9	Undefined	1246.46	-0.120875	0.138605	-0.872079	0.383165	0.915694
ENSG00000211829	ENSG00000211829.9	TRDC	Undefined	2.74816	-1.30908	1.49719	-0.874362	0.381921	0.915694
ENSG00000147573	ENSG00000147573.16	TRIM55	Undefined	3.08677	1.0255	1.17996	0.869093	0.384796	0.915694
ENSG00000187189	ENSG00000187189.10	TSPYL4	Undefined	4657.88	0.170714	0.195316	0.874039	0.382097	0.915694
ENSG00000269553	ENSG00000269553.1	U62631.1	Undefined	71.113	-0.422021	0.485414	-0.869404	0.384626	0.915694
ENSG00000167118	ENSG00000167118.10	URM1	Undefined	475.678	-0.116441	0.134888	-0.863248	0.388001	0.915694
ENSG00000103005	ENSG00000103005.11	USB1	Undefined	356.202	-0.133501	0.153672	-0.868739	0.38499	0.915694
ENSG00000136059	ENSG00000136059.14	VILL	Undefined	202.109	0.186221	0.213273	0.873159	0.382576	0.915694
ENSG00000101842	ENSG00000101842.13	VSIG1	Undefined	5.78355	-0.719378	0.824549	-0.87245	0.382963	0.915694
ENSG00000214102	ENSG00000214102.7	WEE2	Undefined	4.94042	0.605939	0.697482	0.868752	0.384983	0.915694
ENSG00000171475	ENSG00000171475.13	WIPF2	Undefined	1703.6	0.0791254	0.0908176	0.871257	0.383614	0.915694
ENSG00000166435	ENSG00000166435.15	XRRA1	Undefined	507.513	-0.275078	0.318584	-0.863439	0.387896	0.915694
ENSG00000252615	ENSG00000252615.1	Y_RNA	Undefined	3.00613	0.814593	0.9308	0.875154	0.38149	0.915694
ENSG00000121766	ENSG00000121766.15	ZCCHC17	Undefined	773.67	0.150439	0.172011	0.874588	0.381798	0.915694
ENSG00000179909	ENSG00000179909.15	ZNF154	Undefined	546.032	0.136062	0.157243	0.865296	0.386876	0.915694
ENSG00000278318	ENSG00000278318.4	ZNF229	Undefined	234.503	0.163355	0.187855	0.869583	0.384528	0.915694
ENSG00000160094	ENSG00000160094.14	ZNF362	Undefined	485.876	-0.107811	0.12284	-0.877657	0.38013	0.915694
ENSG00000186017	ENSG00000186017.14	ZNF566	Undefined	377.017	0.0878794	0.101727	0.863877	0.387655	0.915694
ENSG00000180938	ENSG00000180938.5	ZNF572	Undefined	99.367	-0.192185	0.221169	-0.868951	0.384874	0.915694
ENSG00000083814	ENSG00000083814.13	ZNF671	Undefined	291.905	0.12701	0.145679	0.871846	0.383292	0.915694
ENSG00000065029	ENSG00000065029.14	ZNF76	Undefined	457.162	-0.118534	0.136346	-0.869364	0.384648	0.915694
ENSG00000197863	ENSG00000197863.8	ZNF790	Undefined	190.619	0.122757	0.141894	0.865127	0.386969	0.915694
ENSG00000056736	ENSG00000056736.9	IL17RB	Undefined	306.125	0.154647	0.179185	0.86306	0.388104	0.915695
ENSG00000244357	ENSG00000244357.3	RN7SL145P	Undefined	10.892	0.50283	0.582587	0.863099	0.388083	0.915695
ENSG00000111087	ENSG00000111087.9	GLI1	Undefined	18.266	-0.501542	0.581187	-0.862962	0.388159	0.915745
ENSG00000182257	ENSG00000182257.6	PRR34	Undefined	11.7744	-0.495951	0.5748	-0.862824	0.388234	0.915845
ENSG00000267780	ENSG00000267780.2	AC021594.2	Undefined	2.59721	1.1229	1.30186	0.862533	0.388394	0.916011
ENSG00000259706	ENSG00000259706.1	HSP90B2P	Undefined	59.4155	-0.199526	0.231331	-0.862515	0.388404	0.916011
ENSG00000251129	ENSG00000251129.1	LINC02506	Undefined	2.95161	1.37233	1.59108	0.862518	0.388403	0.916011
ENSG00000263439	ENSG00000263439.1	MIR4753	Undefined	3.08302	0.83677	0.970267	0.862412	0.388461	0.916066
ENSG00000273432	ENSG00000273432.1	AC004951.4	Undefined	7.81005	0.496339	0.575805	0.861991	0.388692	0.916104
ENSG00000113282	ENSG00000113282.13	CLINT1	Undefined	952.836	0.111561	0.129426	0.861963	0.388708	0.916104
ENSG00000272196	ENSG00000272196.2	HIST2H2AA4	Undefined	185.016	-0.155918	0.180879	-0.862002	0.388687	0.916104
ENSG00000150782	ENSG00000150782.11	IL18	Undefined	106.079	-0.239619	0.277972	-0.862027	0.388673	0.916104
ENSG00000264477	ENSG00000264477.1	MIR5682	Undefined	12.6056	0.346833	0.402377	0.86196	0.388709	0.916104
ENSG00000173156	ENSG00000173156.6	RHOD	Undefined	8.85979	0.437566	0.507562	0.862093	0.388636	0.916104
ENSG00000178809	ENSG00000178809.11	TRIM73	Undefined	33.901	-0.237884	0.275883	-0.862264	0.388542	0.916104
ENSG00000196358	ENSG00000196358.10	NTNG2	Ex	1160.58	0.151048	0.175311	0.861601	0.388907	0.916204
ENSG00000154917	ENSG00000154917.10	RAB6B	Neuron	9591.08	0.162639	0.18885	0.861209	0.389123	0.916204
ENSG00000235349	ENSG00000235349.1	AC016769.3	Undefined	4.33613	0.56729	0.658637	0.861308	0.389068	0.916204
ENSG00000228702	ENSG00000228702.1	AL645998.1	Undefined	5.70576	-0.664905	0.771804	-0.861495	0.388965	0.916204
ENSG00000273891	ENSG00000273891.1	AL731566.2	Undefined	7.32689	-0.563793	0.654727	-0.861112	0.389176	0.916204
ENSG00000119402	ENSG00000119402.16	FBXW2	Undefined	2210.2	0.0508095	0.0589826	0.861433	0.389	0.916204
ENSG00000143127	ENSG00000143127.12	ITGA10	Undefined	191.648	-0.38552	0.447684	-0.861143	0.389159	0.916204
ENSG00000176601	ENSG00000176601.12	MAP3K19	Undefined	15.1979	-0.638998	0.7417	-0.861531	0.388945	0.916204
ENSG00000278418	ENSG00000278418.1	MIR6512	Undefined	5.97202	0.694429	0.806488	0.861052	0.389209	0.916204
ENSG00000066855	ENSG00000066855.15	MTFR1	Undefined	221.676	-0.164806	0.191404	-0.861037	0.389217	0.916204
ENSG00000196132	ENSG00000196132.11	MYT1	Undefined	363.783	0.220495	0.255954	0.861464	0.388982	0.916204
ENSG00000108784	ENSG00000108784.9	NAGLU	Undefined	240.749	-0.208992	0.242678	-0.861191	0.389133	0.916204
ENSG00000123473	ENSG00000123473.15	STIL	Undefined	108.174	-0.145815	0.169252	-0.861528	0.388947	0.916204
ENSG00000244219	ENSG00000244219.6	TMEM225B	Undefined	11.5468	-0.560026	0.649975	-0.861612	0.388901	0.916204
ENSG00000229820	ENSG00000229820.2	CR391992.1	Undefined	6.60518	-0.449288	0.521904	-0.860863	0.389313	0.916352
ENSG00000170776	ENSG00000170776.21	AKAP13	Undefined	2522.22	-0.151128	0.175588	-0.860701	0.389403	0.916406
ENSG00000103342	ENSG00000103342.12	GSPT1	Undefined	2597.72	0.089401	0.103869	0.860711	0.389397	0.916406
ENSG00000120160	ENSG00000120160.10	EQTN	Undefined	15.7276	-0.407908	0.473965	-0.860629	0.389442	0.916421
ENSG00000213442	ENSG00000213442.5	RPL18AP3	Undefined	1249.65	-0.0896032	0.104125	-0.860531	0.389496	0.916469
ENSG00000259488	ENSG00000259488.2	AC023355.1	Undefined	32.529	0.224718	0.261184	0.860382	0.389579	0.916555
ENSG00000228451	ENSG00000228451.3	SDAD1P1	Undefined	79.0779	-0.218568	0.254065	-0.860284	0.389632	0.916555
ENSG00000175137	ENSG00000175137.10	SH3BP5L	Undefined	722.289	-0.118521	0.137767	-0.860307	0.38962	0.916555
ENSG00000112530	ENSG00000112530.11	PACRG	Neuron	131.622	0.207831	0.241607	0.860202	0.389678	0.916584
ENSG00000145555	ENSG00000145555.14	MYO10	Ast	4454.93	-0.131885	0.153382	-0.85985	0.389872	0.91664
ENSG00000274818	ENSG00000274818.1	AC004825.2	Undefined	3.56573	-0.736405	0.856401	-0.859883	0.389854	0.91664
ENSG00000280035	ENSG00000280035.1	AC011676.5	Undefined	11.753	0.534106	0.621054	0.859999	0.389789	0.91664
ENSG00000231181	ENSG00000231181.1	AL954705.1	Undefined	25.725	0.42246	0.491439	0.85964	0.389988	0.91664
ENSG00000163126	ENSG00000163126.14	ANKRD23	Undefined	56.3453	-0.31036	0.36104	-0.85963	0.389993	0.91664
ENSG00000245970	ENSG00000245970.2	AP003352.1	Undefined	5.81617	-0.693236	0.806415	-0.859651	0.389981	0.91664
ENSG00000100299	ENSG00000100299.17	ARSA	Undefined	507.096	-0.170388	0.19822	-0.859588	0.390016	0.91664
ENSG00000169169	ENSG00000169169.14	CPT1C	Undefined	966.84	0.168431	0.195952	0.859555	0.390034	0.91664
ENSG00000159339	ENSG00000159339.13	PADI4	Undefined	6.2635	0.673035	0.782557	0.860046	0.389764	0.91664
ENSG00000275004	ENSG00000275004.3	ZNF280B	Undefined	332.831	0.146844	0.170766	0.859915	0.389836	0.91664
ENSG00000135709	ENSG00000135709.12	KIAA0513	Ex	9479.78	0.242758	0.282784	0.858457	0.39064	0.916651
ENSG00000161048	ENSG00000161048.11	NAPEPLD	Ex	1520.38	-0.169168	0.197539	-0.856378	0.391789	0.916651
ENSG00000144959	ENSG00000144959.9	NCEH1	Ex	1229.35	0.240179	0.279677	0.858774	0.390465	0.916651
ENSG00000147010	ENSG00000147010.17	SH3KBP1	In	984.119	-0.133834	0.156066	-0.857549	0.391142	0.916651
ENSG00000109654	ENSG00000109654.14	TRIM2	Oli	13969.2	-0.160839	0.187369	-0.858406	0.390668	0.916651
ENSG00000232680	ENSG00000232680.2	AC002511.1	Undefined	4.38462	-0.746579	0.869122	-0.859004	0.390338	0.916651
ENSG00000274420	ENSG00000274420.1	AC026318.1	Undefined	2.65296	-0.760884	0.888802	-0.856078	0.391955	0.916651
ENSG00000259735	ENSG00000259735.1	AC092868.2	Undefined	25.8624	-0.338467	0.394871	-0.857159	0.391357	0.916651
ENSG00000266270	ENSG00000266270.1	AC098818.3	Undefined	5.0145	0.561494	0.654089	0.858438	0.390651	0.916651
ENSG00000244327	ENSG00000244327.1	AC109992.2	Undefined	8.37923	0.434221	0.507178	0.856151	0.391914	0.916651
ENSG00000265240	ENSG00000265240.1	AC114689.2	Undefined	4.07552	0.962181	1.12406	0.855989	0.392004	0.916651
ENSG00000281571	ENSG00000281571.2	AC241585.2	Undefined	21.9835	-0.366177	0.427642	-0.85627	0.391848	0.916651
ENSG00000259570	ENSG00000259570.1	AC243562.1	Undefined	4.24096	-0.541082	0.629729	-0.85923	0.390214	0.916651
ENSG00000231575	ENSG00000231575.1	AL139118.1	Undefined	4.61587	-0.774209	0.901262	-0.859027	0.390325	0.916651
ENSG00000273399	ENSG00000273399.2	AL159169.3	Undefined	19.502	0.344405	0.401314	0.858193	0.390786	0.916651
ENSG00000237976	ENSG00000237976.1	AL391069.2	Undefined	4.2142	0.869299	1.01159	0.859341	0.390153	0.916651
ENSG00000198960	ENSG00000198960.10	ARMCX6	Undefined	166.589	-0.114251	0.133483	-0.85592	0.392042	0.916651
ENSG00000153113	ENSG00000153113.23	CAST	Undefined	1609.63	-0.125682	0.146464	-0.858105	0.390835	0.916651
ENSG00000135535	ENSG00000135535.15	CD164	Undefined	2296.99	-0.155705	0.181933	-0.855836	0.392088	0.916651
ENSG00000109861	ENSG00000109861.15	CTSC	Undefined	364.694	-0.186033	0.217198	-0.856512	0.391715	0.916651
ENSG00000159348	ENSG00000159348.12	CYB5R1	Undefined	568.179	-0.0928753	0.108371	-0.857014	0.391437	0.916651
ENSG00000126391	ENSG00000126391.13	FRMD8	Undefined	443.519	-0.165548	0.192686	-0.859162	0.390251	0.916651
ENSG00000152208	ENSG00000152208.12	GRID2	Undefined	589.036	0.189721	0.221719	0.855683	0.392173	0.916651
ENSG00000183354	ENSG00000183354.11	KIAA2026	Undefined	2043.95	-0.0954733	0.111413	-0.856933	0.391482	0.916651
ENSG00000166813	ENSG00000166813.14	KIF7	Undefined	146.132	0.190602	0.221947	0.858772	0.390466	0.916651
ENSG00000161813	ENSG00000161813.21	LARP4	Undefined	1442.61	0.101022	0.117696	0.858327	0.390712	0.916651
ENSG00000168056	ENSG00000168056.15	LTBP3	Undefined	2534.37	-0.165904	0.193861	-0.855786	0.392116	0.916651
ENSG00000168067	ENSG00000168067.11	MAP4K2	Undefined	669.616	-0.145323	0.169709	-0.856309	0.391827	0.916651
ENSG00000136146	ENSG00000136146.14	MED4	Undefined	444.92	0.122086	0.142337	0.857726	0.391044	0.916651
ENSG00000199161	ENSG00000199161.1	MIR126	Undefined	2.99227	0.964181	1.12426	0.857611	0.391107	0.916651
ENSG00000265744	ENSG00000265744.1	MIR4427	Undefined	9.01952	0.599412	0.699052	0.857465	0.391188	0.916651
ENSG00000266146	ENSG00000266146.1	MIR5190	Undefined	12.123	0.565263	0.66054	0.855758	0.392131	0.916651
ENSG00000168303	ENSG00000168303.6	MPLKIP	Undefined	360.237	-0.130012	0.151843	-0.856225	0.391873	0.916651
ENSG00000198888	ENSG00000198888.2	MT-ND1	Undefined	21460.2	0.291795	0.340969	0.855781	0.392119	0.916651
ENSG00000277586	ENSG00000277586.2	NEFL	Undefined	8136.73	-0.192564	0.224271	-0.858623	0.390548	0.916651
ENSG00000204498	ENSG00000204498.10	NFKBIL1	Undefined	163.514	-0.126689	0.147845	-0.856907	0.391496	0.916651
ENSG00000132911	ENSG00000132911.4	NMUR2	Undefined	4.59043	-0.717285	0.83768	-0.856276	0.391845	0.916651
ENSG00000172519	ENSG00000172519.9	OR10H5	Undefined	2.69329	1.10708	1.28864	0.859102	0.390284	0.916651
ENSG00000107719	ENSG00000107719.8	PALD1	Undefined	1211.33	0.194331	0.226517	0.85791	0.390942	0.916651
ENSG00000226926	ENSG00000226926.7	PDZPH1P	Undefined	3.17687	-0.863945	1.00938	-0.85592	0.392042	0.916651
ENSG00000124299	ENSG00000124299.13	PEPD	Undefined	784.131	-0.13789	0.160868	-0.857163	0.391355	0.916651
ENSG00000116095	ENSG00000116095.10	PLEKHA3	Undefined	1265.09	0.108184	0.125876	0.859452	0.390091	0.916651
ENSG00000237412	ENSG00000237412.6	PRSS56	Undefined	3.74717	-1.05386	1.23129	-0.855899	0.392053	0.916651
ENSG00000169972	ENSG00000169972.11	PUSL1	Undefined	135.071	-0.156979	0.18314	-0.85715	0.391362	0.916651
ENSG00000164188	ENSG00000164188.8	RANBP3L	Undefined	1459.24	0.197432	0.230693	0.855823	0.392096	0.916651
ENSG00000104140	ENSG00000104140.6	RHOV	Undefined	24.4587	0.425342	0.495677	0.858103	0.390836	0.916651
ENSG00000139405	ENSG00000139405.15	RITA1	Undefined	268.835	0.142207	0.166182	0.855727	0.392149	0.916651
ENSG00000140386	ENSG00000140386.12	SCAPER	Undefined	1466.89	-0.107955	0.125744	-0.858523	0.390604	0.916651
ENSG00000122912	ENSG00000122912.14	SLC25A16	Undefined	828.077	0.117195	0.136955	0.855718	0.392154	0.916651
ENSG00000065923	ENSG00000065923.9	SLC9A7	Undefined	1887.85	0.174043	0.203408	0.855635	0.3922	0.916651
ENSG00000201247	ENSG00000201247.1	SNORD114-13	Undefined	13.7498	-0.346809	0.405242	-0.855808	0.392104	0.916651
ENSG00000200949	ENSG00000200949.1	SNORD115-32	Undefined	4.2354	0.751478	0.876702	0.857165	0.391354	0.916651
ENSG00000135899	ENSG00000135899.17	SP110	Undefined	186.454	-0.186627	0.217167	-0.859372	0.390135	0.916651
ENSG00000173705	ENSG00000173705.8	SUSD5	Undefined	308.136	0.185953	0.216746	0.857934	0.390929	0.916651
ENSG00000149476	ENSG00000149476.15	TKFC	Undefined	348.533	-0.103539	0.12089	-0.856478	0.391734	0.916651
ENSG00000114999	ENSG00000114999.7	TTL	Undefined	2226.45	-0.13174	0.153564	-0.857882	0.390957	0.916651
ENSG00000161265	ENSG00000161265.14	U2AF1L4	Undefined	33.8206	-0.234231	0.272973	-0.858072	0.390853	0.916651
ENSG00000228889	ENSG00000228889.6	UBAC2-AS1	Undefined	37.2214	-0.259298	0.302997	-0.855778	0.39212	0.916651
ENSG00000105053	ENSG00000105053.10	VRK3	Undefined	479.67	-0.105813	0.123152	-0.859204	0.390228	0.916651
ENSG00000166272	ENSG00000166272.16	WBP1L	Undefined	1018.13	-0.130667	0.152704	-0.855689	0.39217	0.916651
ENSG00000177485	ENSG00000177485.6	ZBTB33	Undefined	978.628	0.175923	0.205265	0.857051	0.391417	0.916651
ENSG00000120784	ENSG00000120784.15	ZFP30	Undefined	544.316	0.0860958	0.100522	0.856483	0.391731	0.916651
ENSG00000249087	ENSG00000249087.6	ZNF436-AS1	Undefined	94.1621	-0.22619	0.26348	-0.858472	0.390632	0.916651
ENSG00000267216	ENSG00000267216.1	ZNF8-ERVK3-1	Undefined	35.7809	0.280721	0.327424	0.857364	0.391244	0.916651
ENSG00000196812	ENSG00000196812.4	ZSCAN16	Undefined	59.8304	-0.205496	0.23942	-0.858306	0.390723	0.916651
ENSG00000277559	ENSG00000277559.1	AC018553.1	Undefined	3.01147	-0.738098	0.862783	-0.855485	0.392283	0.916767
ENSG00000267224	ENSG00000267224.1	AC005498.1	Undefined	3.26453	-0.896086	1.04777	-0.85523	0.392424	0.917019
ENSG00000180891	ENSG00000180891.12	CUEDC1	Undefined	824.309	-0.242035	0.283062	-0.85506	0.392518	0.917083
ENSG00000129038	ENSG00000129038.15	LOXL1	Undefined	26.2263	0.370979	0.433855	0.855076	0.392509	0.917083
ENSG00000153443	ENSG00000153443.12	UBALD1	Undefined	220.413	0.16749	0.195902	0.854968	0.392569	0.917125
ENSG00000049618	ENSG00000049618.22	ARID1B	Ex	3898.45	0.102848	0.12044	0.853932	0.393143	0.917144
ENSG00000182674	ENSG00000182674.5	KCNB2	Neuron	174.91	0.240703	0.281752	0.85431	0.392933	0.917144
ENSG00000273064	ENSG00000273064.1	AC017083.1	Undefined	15.8514	-0.329004	0.38509	-0.854356	0.392908	0.917144
ENSG00000271993	ENSG00000271993.1	AC126118.1	Undefined	20.3113	-0.370044	0.433239	-0.854135	0.39303	0.917144
ENSG00000272977	ENSG00000272977.1	AL008721.2	Undefined	132.949	-0.364926	0.427345	-0.853937	0.39314	0.917144
ENSG00000099338	ENSG00000099338.22	CATSPERG	Undefined	107.181	-0.263298	0.308057	-0.854708	0.392713	0.917144
ENSG00000114737	ENSG00000114737.15	CISH	Undefined	22.5508	0.303197	0.354955	0.854184	0.393003	0.917144
ENSG00000109158	ENSG00000109158.10	GABRA4	Undefined	2537.49	0.239014	0.279615	0.854797	0.392664	0.917144
ENSG00000154478	ENSG00000154478.3	GPR26	Undefined	1061	-0.321577	0.376345	-0.854475	0.392842	0.917144
ENSG00000188290	ENSG00000188290.10	HES4	Undefined	156.279	0.281298	0.329294	0.854246	0.392969	0.917144
ENSG00000178457	ENSG00000178457.3	LINC00314	Undefined	2.8105	1.0272	1.20175	0.854751	0.392689	0.917144
ENSG00000243629	ENSG00000243629.1	LINC00880	Undefined	7.98216	-0.582713	0.681979	-0.854443	0.392859	0.917144
ENSG00000256248	ENSG00000256248.1	NA	Undefined	13.264	-0.438607	0.513529	-0.854102	0.393048	0.917144
ENSG00000188554	ENSG00000188554.13	NBR1	Undefined	3249.51	-0.0854002	0.0999965	-0.854032	0.393087	0.917144
ENSG00000256420	ENSG00000256420.1	OSBPL9P4	Undefined	11.8035	-0.458258	0.536534	-0.854107	0.393045	0.917144
ENSG00000252772	ENSG00000252772.1	RNU6-714P	Undefined	2.61066	0.982956	1.15033	0.854503	0.392827	0.917144
ENSG00000254876	ENSG00000254876.5	SUGT1P4-STRA6LP	Undefined	87.3203	0.169848	0.198683	0.85487	0.392623	0.917144
ENSG00000105223	ENSG00000105223.19	PLD3	Neuron	5513.91	0.185422	0.21785	0.851148	0.394687	0.917365
ENSG00000091262	ENSG00000091262.15	ABCC6	Undefined	37.118	0.230393	0.270719	0.851041	0.394747	0.917365
ENSG00000271871	ENSG00000271871.1	AC005740.4	Undefined	15.2238	0.442052	0.518328	0.852842	0.393747	0.917365
ENSG00000248851	ENSG00000248851.1	AC006427.1	Undefined	16.0948	-0.400314	0.469281	-0.853037	0.393639	0.917365
ENSG00000259659	ENSG00000259659.1	AC009996.1	Undefined	20.7505	-0.292458	0.342991	-0.85267	0.393843	0.917365
ENSG00000261775	ENSG00000261775.1	AC012435.3	Undefined	4.06995	-0.639515	0.749955	-0.852738	0.393805	0.917365
ENSG00000261526	ENSG00000261526.2	AC012615.1	Undefined	59.2266	0.186775	0.219178	0.852159	0.394126	0.917365
ENSG00000279254	ENSG00000279254.1	AC020604.1	Undefined	8.38004	0.464518	0.544676	0.852833	0.393752	0.917365
ENSG00000248115	ENSG00000248115.1	AC023154.1	Undefined	4.03089	1.18329	1.3896	0.851531	0.394474	0.917365
ENSG00000273851	ENSG00000273851.1	AC027088.4	Undefined	6.46883	0.749165	0.879216	0.852084	0.394168	0.917365
ENSG00000253641	ENSG00000253641.5	AC104964.1	Undefined	209.133	0.229725	0.269413	0.852688	0.393833	0.917365
ENSG00000213519	ENSG00000213519.2	AC132008.1	Undefined	9.70088	-0.462405	0.542972	-0.851619	0.394426	0.917365
ENSG00000254910	ENSG00000254910.1	AC136475.2	Undefined	14.6721	0.321981	0.37827	0.851193	0.394662	0.917365
ENSG00000234345	ENSG00000234345.2	AC234782.3	Undefined	18.9785	0.439904	0.51539	0.853536	0.393362	0.917365
ENSG00000274471	ENSG00000274471.1	AC242376.2	Undefined	79.1345	-0.258468	0.303515	-0.851583	0.394445	0.917365
ENSG00000165568	ENSG00000165568.17	AKR1E2	Undefined	125.134	0.190698	0.223956	0.8515	0.394492	0.917365
ENSG00000280169	ENSG00000280169.1	AL136526.1	Undefined	8.19099	0.496078	0.582585	0.851512	0.394485	0.917365
ENSG00000276476	ENSG00000276476.2	AL136962.1	Undefined	3.07312	1.09009	1.27768	0.853181	0.393559	0.917365
ENSG00000232611	ENSG00000232611.1	AL683813.1	Undefined	154.711	0.151016	0.177418	0.851191	0.394663	0.917365
ENSG00000249493	ENSG00000249493.1	ANKRD20A18P	Undefined	5.10905	0.56048	0.656913	0.853203	0.393547	0.917365
ENSG00000254897	ENSG00000254897.1	AP003035.1	Undefined	12.6302	-0.445255	0.523249	-0.850943	0.394801	0.917365
ENSG00000102409	ENSG00000102409.9	BEX4	Undefined	1484.36	0.173487	0.203523	0.852421	0.39398	0.917365
ENSG00000123815	ENSG00000123815.11	COQ8B	Undefined	389.785	-0.124868	0.146587	-0.851833	0.394307	0.917365
ENSG00000205609	ENSG00000205609.12	EIF3CL	Undefined	2184.64	-0.151963	0.178345	-0.852076	0.394172	0.917365
ENSG00000075914	ENSG00000075914.12	EXOSC7	Undefined	227.901	0.133765	0.157175	0.851057	0.394738	0.917365
ENSG00000111432	ENSG00000111432.4	FZD10	Undefined	17.7243	0.415523	0.487938	0.85159	0.394442	0.917365
ENSG00000140905	ENSG00000140905.10	GCSH	Undefined	210.469	0.165851	0.194758	0.851572	0.394452	0.917365
ENSG00000250471	ENSG00000250471.2	GMPSP1	Undefined	31.0354	-0.24529	0.287852	-0.852138	0.394138	0.917365
ENSG00000214367	ENSG00000214367.7	HAUS3	Undefined	491.219	0.0997464	0.117167	0.851315	0.394595	0.917365
ENSG00000254017	ENSG00000254017.1	IGHEP2	Undefined	16.7546	0.407244	0.477539	0.852798	0.393771	0.917365
ENSG00000116679	ENSG00000116679.15	IVNS1ABP	Undefined	2264.86	-0.135741	0.15922	-0.852536	0.393916	0.917365
ENSG00000183742	ENSG00000183742.12	MACC1	Undefined	5.96219	-0.66031	0.774087	-0.853018	0.393649	0.917365
ENSG00000169418	ENSG00000169418.9	NPR1	Undefined	26.0425	-0.356469	0.417617	-0.85358	0.393338	0.917365
ENSG00000163545	ENSG00000163545.8	NUAK2	Undefined	36.5676	-0.372458	0.436679	-0.852932	0.393697	0.917365
ENSG00000165195	ENSG00000165195.15	PIGA	Undefined	332.234	0.152613	0.178867	0.853218	0.393538	0.917365
ENSG00000150722	ENSG00000150722.10	PPP1R1C	Undefined	25.374	0.30923	0.363192	0.851421	0.394535	0.917365
ENSG00000177548	ENSG00000177548.12	RABEP2	Undefined	182.05	-0.1778	0.208855	-0.851309	0.394598	0.917365
ENSG00000128340	ENSG00000128340.14	RAC2	Undefined	23.6699	0.431962	0.507225	0.851619	0.394426	0.917365
ENSG00000238427	ENSG00000238427.1	RNU7-136P	Undefined	2.82081	-1.03738	1.21791	-0.851773	0.39434	0.917365
ENSG00000129515	ENSG00000129515.18	SNX6	Undefined	990.587	-0.171758	0.201218	-0.85359	0.393332	0.917365
ENSG00000136840	ENSG00000136840.18	ST6GALNAC4	Undefined	168.661	0.179691	0.211153	0.850999	0.39477	0.917365
ENSG00000092330	ENSG00000092330.15	TINF2	Undefined	557.823	-0.130492	0.152949	-0.853173	0.393563	0.917365
ENSG00000132481	ENSG00000132481.6	TRIM47	Undefined	367.695	-0.190508	0.223524	-0.852296	0.39405	0.917365
ENSG00000188229	ENSG00000188229.5	TUBB4B	Undefined	2041.48	0.156802	0.183922	0.852545	0.393911	0.917365
ENSG00000232725	ENSG00000232725.1	U52111.1	Undefined	4.02042	-0.843112	0.990585	-0.851126	0.3947	0.917365
ENSG00000118420	ENSG00000118420.16	UBE3D	Undefined	200.02	-0.170418	0.200239	-0.851073	0.394729	0.917365
ENSG00000146007	ENSG00000146007.10	ZMAT2	Undefined	685.583	0.143813	0.168578	0.853097	0.393605	0.917365
ENSG00000227773	ENSG00000227773.1	ASH1L-IT1	Undefined	7.12352	-0.419539	0.493099	-0.85082	0.394869	0.917369
ENSG00000225027	ENSG00000225027.2	IFNWP4	Undefined	2.91153	-1.14048	1.3404	-0.85085	0.394852	0.917369
ENSG00000118412	ENSG00000118412.12	CASP8AP2	Undefined	920.099	0.0903979	0.106266	0.850674	0.39495	0.91748
ENSG00000249790	ENSG00000249790.2	AC092490.1	Undefined	8.74087	-0.593647	0.697959	-0.850548	0.395021	0.917542
ENSG00000278887	ENSG00000278887.1	AC106782.6	Undefined	4.22465	-0.672277	0.790611	-0.850327	0.395143	0.917542
ENSG00000279228	ENSG00000279228.1	AC133555.5	Undefined	4.22465	-0.672277	0.790611	-0.850327	0.395143	0.917542
ENSG00000124491	ENSG00000124491.15	F13A1	Undefined	161.393	0.234214	0.275406	0.850432	0.395085	0.917542
ENSG00000262477	ENSG00000262477.1	NA	Undefined	4.95813	0.848283	0.99742	0.850477	0.39506	0.917542
ENSG00000256340	ENSG00000256340.8	ABCC6P1	Undefined	7.18699	0.626773	0.737294	0.8501	0.395269	0.917587
ENSG00000241532	ENSG00000241532.1	AGGF1P3	Undefined	19.2386	0.508742	0.598525	0.849993	0.395329	0.917587
ENSG00000183828	ENSG00000183828.14	NUDT14	Undefined	202.249	-0.23362	0.274825	-0.85007	0.395286	0.917587
ENSG00000156858	ENSG00000156858.11	PRR14	Undefined	263.559	-0.163481	0.19232	-0.850048	0.395299	0.917587
ENSG00000142910	ENSG00000142910.15	TINAGL1	Undefined	197.294	-0.274754	0.323238	-0.850006	0.395322	0.917587
ENSG00000218631	ENSG00000218631.1	AL117344.1	Undefined	6.12738	-0.573509	0.674862	-0.849816	0.395427	0.917597
ENSG00000225101	ENSG00000225101.5	OR52K3P	Undefined	4.04197	1.17608	1.3839	0.849831	0.395419	0.917597
ENSG00000154310	ENSG00000154310.16	TNIK	Undefined	4342.14	0.145652	0.171394	0.849806	0.395433	0.917597
ENSG00000188529	ENSG00000188529.14	SRSF10	Undefined	1416.43	0.0913498	0.107509	0.849696	0.395494	0.917633
ENSG00000197114	ENSG00000197114.11	ZGPAT	Undefined	55.0656	-0.208892	0.245854	-0.849658	0.395515	0.917633
ENSG00000147509	ENSG00000147509.13	RGS20	Ast	228.819	0.213389	0.251194	0.849497	0.395605	0.917644
ENSG00000238825	ENSG00000238825.1	RNU1-13P	Undefined	8.54209	0.614638	0.723533	0.849495	0.395606	0.917644
ENSG00000275066	ENSG00000275066.4	SYNRG	Undefined	1758.01	-0.0766086	0.090184	-0.84947	0.39562	0.917644
ENSG00000164123	ENSG00000164123.6	C4orf45	Undefined	5.46857	0.556476	0.655268	0.849233	0.395752	0.917656
ENSG00000125861	ENSG00000125861.14	GFRA4	Undefined	3.04093	0.84367	0.993349	0.849319	0.395704	0.917656
ENSG00000261934	ENSG00000261934.2	PCDHGA9	Undefined	399.312	0.167924	0.197752	0.849166	0.395789	0.917656
ENSG00000265753	ENSG00000265753.2	RN7SL444P	Undefined	10.7115	0.404073	0.47585	0.849161	0.395792	0.917656
ENSG00000164944	ENSG00000164944.11	VIRMA	Undefined	1497.33	0.0970847	0.114306	0.849338	0.395693	0.917656
ENSG00000131378	ENSG00000131378.13	RFTN1	Ex	595.695	-0.22132	0.261091	-0.847673	0.39662	0.917694
ENSG00000198034	ENSG00000198034.10	RPS4X	Ex	2641.23	-0.120819	0.143937	-0.839384	0.401254	0.917694
ENSG00000089123	ENSG00000089123.15	TASP1	Ex	218.295	-0.137536	0.163409	-0.841669	0.399973	0.917694
ENSG00000005810	ENSG00000005810.17	MYCBP2	In	12966.3	0.141871	0.167325	0.847876	0.396507	0.917694
ENSG00000128596	ENSG00000128596.16	CCDC136	Neuron	790.01	-0.102385	0.12157	-0.842191	0.399681	0.917694
ENSG00000144460	ENSG00000144460.12	NYAP2	Neuron	259.501	-0.19393	0.229308	-0.845717	0.397711	0.917694
ENSG00000148082	ENSG00000148082.9	SHC3	Neuron	6191.36	-0.142858	0.168574	-0.847447	0.396746	0.917694
ENSG00000144331	ENSG00000144331.18	ZNF385B	Neuron	252.801	-0.316174	0.377798	-0.836886	0.402656	0.917694
ENSG00000134243	ENSG00000134243.11	SORT1	Oli	17954.6	-0.138842	0.165715	-0.837841	0.40212	0.917694
ENSG00000135250	ENSG00000135250.16	SRPK2	Oli	4157.46	-0.0839037	0.0994516	-0.843663	0.398858	0.917694
ENSG00000283208	ENSG00000283208.1	AC001226.2	Undefined	10.5924	0.397303	0.475161	0.836143	0.403074	0.917694
ENSG00000278218	ENSG00000278218.1	AC003657.1	Undefined	2.72601	0.950374	1.13575	0.836785	0.402714	0.917694
ENSG00000263235	ENSG00000263235.1	AC006111.2	Undefined	4.25029	0.685434	0.819467	0.836439	0.402908	0.917694
ENSG00000243696	ENSG00000243696.4	AC006254.1	Undefined	34.2936	-0.331886	0.396554	-0.836924	0.402635	0.917694
ENSG00000263345	ENSG00000263345.1	AC006435.2	Undefined	8.15324	-0.389281	0.464092	-0.838801	0.401581	0.917694
ENSG00000261560	ENSG00000261560.1	AC007216.3	Undefined	25.9092	0.321262	0.382584	0.839718	0.401067	0.917694
ENSG00000213090	ENSG00000213090.2	AC007256.1	Undefined	71.1258	-0.199681	0.238621	-0.836812	0.402698	0.917694
ENSG00000271401	ENSG00000271401.1	AC010680.5	Undefined	9.3974	0.548434	0.652326	0.840735	0.400496	0.917694
ENSG00000266495	ENSG00000266495.1	AC011731.1	Undefined	3.59007	0.762873	0.901179	0.846527	0.397259	0.917694
ENSG00000246089	ENSG00000246089.3	AC016065.1	Undefined	33.5419	-0.250505	0.29904	-0.837696	0.402202	0.917694
ENSG00000272915	ENSG00000272915.1	AC018635.2	Undefined	3.0673	0.840775	0.995802	0.84432	0.398491	0.917694
ENSG00000275056	ENSG00000275056.1	AC020663.3	Undefined	23.5993	0.34349	0.408064	0.841755	0.399925	0.917694
ENSG00000261338	ENSG00000261338.2	AC021016.2	Undefined	90.5637	0.348686	0.415205	0.839793	0.401025	0.917694
ENSG00000276115	ENSG00000276115.1	AC026356.2	Undefined	73.7471	0.183557	0.216797	0.84668	0.397173	0.917694
ENSG00000279191	ENSG00000279191.1	AC068491.4	Undefined	22.1344	0.433719	0.513279	0.844998	0.398112	0.917694
ENSG00000279320	ENSG00000279320.1	AC069528.2	Undefined	10.9752	-0.621496	0.735977	-0.844449	0.398418	0.917694
ENSG00000257509	ENSG00000257509.1	AC073487.1	Undefined	32.3798	0.253348	0.301049	0.841549	0.400041	0.917694
ENSG00000278991	ENSG00000278991.1	AC090181.3	Undefined	126.21	0.178292	0.211797	0.841808	0.399895	0.917694
ENSG00000259562	ENSG00000259562.2	AC090607.2	Undefined	28.9882	0.291999	0.347026	0.841432	0.400106	0.917694
ENSG00000279879	ENSG00000279879.1	AC091152.4	Undefined	15.4364	0.400956	0.479444	0.836293	0.40299	0.917694
ENSG00000276166	ENSG00000276166.1	AC092118.2	Undefined	5.61336	-0.488574	0.581055	-0.84084	0.400438	0.917694
ENSG00000268362	ENSG00000268362.5	AC092279.1	Undefined	219.23	-0.146279	0.173757	-0.841859	0.399867	0.917694
ENSG00000231011	ENSG00000231011.1	AC092832.1	Undefined	4.42275	0.754226	0.895474	0.842264	0.39964	0.917694
ENSG00000250538	ENSG00000250538.5	AC104407.1	Undefined	105.281	0.532567	0.633663	0.840457	0.400652	0.917694
ENSG00000248305	ENSG00000248305.1	AC105416.1	Undefined	3.67546	0.804637	0.955601	0.842023	0.399775	0.917694
ENSG00000279148	ENSG00000279148.1	AC126474.1	Undefined	16.0459	0.412204	0.49194	0.837914	0.402079	0.917694
ENSG00000225544	ENSG00000225544.1	AC245452.2	Undefined	55.8347	0.251061	0.300541	0.835363	0.403513	0.917694
ENSG00000173137	ENSG00000173137.11	ADCK5	Undefined	123.256	0.222319	0.263275	0.844434	0.398427	0.917694
ENSG00000185100	ENSG00000185100.10	ADSSL1	Undefined	99.1793	-0.306093	0.364239	-0.840363	0.400705	0.917694
ENSG00000226751	ENSG00000226751.2	AF127936.1	Undefined	45.1279	0.299315	0.355421	0.84214	0.399709	0.917694
ENSG00000018510	ENSG00000018510.13	AGPS	Undefined	1397.58	0.0982719	0.117146	0.838884	0.401535	0.917694
ENSG00000183773	ENSG00000183773.15	AIFM3	Undefined	836.684	0.136173	0.162969	0.835575	0.403394	0.917694
ENSG00000262668	ENSG00000262668.1	AJ003147.2	Undefined	7.7151	0.488713	0.5778	0.845817	0.397655	0.917694
ENSG00000273004	ENSG00000273004.1	AL078644.2	Undefined	6.76917	0.507358	0.603792	0.840286	0.400748	0.917694
ENSG00000255872	ENSG00000255872.3	AL138752.2	Undefined	8.21254	0.557876	0.664576	0.839447	0.401218	0.917694
ENSG00000272158	ENSG00000272158.1	AL139022.2	Undefined	13.7637	-0.377184	0.444603	-0.848361	0.396237	0.917694
ENSG00000229440	ENSG00000229440.1	AL139413.1	Undefined	9.3188	1.23358	1.47164	0.838239	0.401897	0.917694
ENSG00000279499	ENSG00000279499.1	AL157770.1	Undefined	15.8654	0.397263	0.470889	0.843644	0.398868	0.917694
ENSG00000274330	ENSG00000274330.1	AL160191.3	Undefined	6.91296	-0.661145	0.783147	-0.844216	0.398549	0.917694
ENSG00000207955	ENSG00000207955.5	AL359091.1	Undefined	382.591	-0.468351	0.559537	-0.837033	0.402574	0.917694
ENSG00000236948	ENSG00000236948.2	AL365255.1	Undefined	3.65804	0.861537	1.03056	0.835987	0.403162	0.917694
ENSG00000272288	ENSG00000272288.5	AL451165.2	Undefined	16.1495	-0.35206	0.417498	-0.843261	0.399083	0.917694
ENSG00000275485	ENSG00000275485.1	AL512652.1	Undefined	8.96979	-0.55658	0.66132	-0.84162	0.400001	0.917694
ENSG00000225300	ENSG00000225300.1	AL591623.1	Undefined	22.5332	0.315078	0.371903	0.847207	0.39688	0.917694
ENSG00000230521	ENSG00000230521.1	AL645929.1	Undefined	10.6962	0.625183	0.74321	0.841194	0.400239	0.917694
ENSG00000196510	ENSG00000196510.12	ANAPC7	Undefined	605.413	0.0971802	0.115983	0.837882	0.402097	0.917694
ENSG00000254851	ENSG00000254851.1	AP005018.2	Undefined	35.5144	-0.23033	0.273923	-0.840858	0.400428	0.917694
ENSG00000109321	ENSG00000109321.10	AREG	Undefined	5.37285	-0.930504	1.10655	-0.840902	0.400403	0.917694
ENSG00000182196	ENSG00000182196.13	ARL6IP4	Undefined	10.7019	-0.433428	0.516274	-0.839531	0.401172	0.917694
ENSG00000138138	ENSG00000138138.13	ATAD1	Undefined	1778.85	0.152448	0.179945	0.847188	0.39689	0.917694
ENSG00000126775	ENSG00000126775.8	ATG14	Undefined	594.729	-0.109376	0.129449	-0.844934	0.398148	0.917694
ENSG00000145246	ENSG00000145246.13	ATP10D	Undefined	603.578	-0.134776	0.161368	-0.835206	0.403602	0.917694
ENSG00000204217	ENSG00000204217.13	BMPR2	Undefined	7101.32	0.159171	0.188642	0.843772	0.398797	0.917694
ENSG00000148925	ENSG00000148925.10	BTBD10	Undefined	1177.95	0.127179	0.149886	0.848501	0.396159	0.917694
ENSG00000189376	ENSG00000189376.11	C8orf76	Undefined	74.3158	0.184801	0.221051	0.836009	0.40315	0.917694
ENSG00000173811	ENSG00000173811.10	CCDC13-AS1	Undefined	34.2009	-0.536121	0.632405	-0.847749	0.396578	0.917694
ENSG00000277632	ENSG00000277632.1	CCL3	Undefined	671.258	0.535279	0.637148	0.840117	0.400843	0.917694
ENSG00000174059	ENSG00000174059.16	CD34	Undefined	235.788	-0.265705	0.315781	-0.841422	0.400111	0.917694
ENSG00000010278	ENSG00000010278.12	CD9	Undefined	1629.99	-0.241455	0.285891	-0.84457	0.398351	0.917694
ENSG00000129596	ENSG00000129596.4	CDO1	Undefined	513.043	0.179677	0.212832	0.844221	0.398546	0.917694
ENSG00000179862	ENSG00000179862.6	CITED4	Undefined	68.6629	0.34279	0.408582	0.838976	0.401483	0.917694
ENSG00000163539	ENSG00000163539.16	CLASP2	Undefined	11127.3	-0.113849	0.134347	-0.847422	0.39676	0.917694
ENSG00000171603	ENSG00000171603.16	CLSTN1	Undefined	12660	0.164665	0.196242	0.839092	0.401418	0.917694
ENSG00000162368	ENSG00000162368.13	CMPK1	Undefined	1747.5	0.0917459	0.109563	0.837376	0.402381	0.917694
ENSG00000088038	ENSG00000088038.17	CNOT3	Undefined	388.44	-0.12642	0.150895	-0.837799	0.402143	0.917694
ENSG00000138767	ENSG00000138767.12	CNOT6L	Undefined	1445.32	0.104778	0.124051	0.844639	0.398312	0.917694
ENSG00000245694	ENSG00000245694.9	CRNDE	Undefined	13.3523	-0.655598	0.779033	-0.841553	0.400038	0.917694
ENSG00000104218	ENSG00000104218.14	CSPP1	Undefined	544.044	0.104806	0.124444	0.842188	0.399682	0.917694
ENSG00000143387	ENSG00000143387.12	CTSK	Undefined	96.4247	-0.202918	0.242116	-0.838101	0.401974	0.917694
ENSG00000105443	ENSG00000105443.14	CYTH2	Undefined	592.616	-0.147968	0.176734	-0.837237	0.402459	0.917694
ENSG00000198876	ENSG00000198876.12	DCAF12	Undefined	532.528	-0.112952	0.133679	-0.844949	0.398139	0.917694
ENSG00000134755	ENSG00000134755.14	DSC2	Undefined	195.819	-0.181478	0.216266	-0.839143	0.401389	0.917694
ENSG00000133059	ENSG00000133059.16	DSTYK	Undefined	2088.03	0.128268	0.152587	0.840617	0.400563	0.917694
ENSG00000047579	ENSG00000047579.19	DTNBP1	Undefined	319.384	-0.136982	0.161389	-0.84877	0.396009	0.917694
ENSG00000144048	ENSG00000144048.10	DUSP11	Undefined	325.106	0.112494	0.134415	0.836911	0.402643	0.917694
ENSG00000142634	ENSG00000142634.12	EFHD2	Undefined	1051.69	0.210917	0.251493	0.838659	0.401661	0.917694
ENSG00000176396	ENSG00000176396.10	EID2	Undefined	266.056	0.178646	0.210869	0.847188	0.39689	0.917694
ENSG00000184110	ENSG00000184110.14	EIF3C	Undefined	2242.74	-0.148256	0.17646	-0.84017	0.400813	0.917694
ENSG00000140374	ENSG00000140374.15	ETFA	Undefined	682.053	0.102042	0.121986	0.836504	0.402871	0.917694
ENSG00000081177	ENSG00000081177.18	EXD2	Undefined	1090.3	-0.0894097	0.106936	-0.836106	0.403095	0.917694
ENSG00000183161	ENSG00000183161.4	FANCF	Undefined	200.735	-0.132219	0.158257	-0.835467	0.403455	0.917694
ENSG00000112029	ENSG00000112029.9	FBXO5	Undefined	48.3856	-0.203875	0.242994	-0.839011	0.401463	0.917694
ENSG00000164117	ENSG00000164117.13	FBXO8	Undefined	337.07	0.131836	0.15772	0.835888	0.403218	0.917694
ENSG00000198855	ENSG00000198855.6	FICD	Undefined	270.716	-0.145816	0.172232	-0.846622	0.397206	0.917694
ENSG00000150667	ENSG00000150667.6	FSIP1	Undefined	140.56	0.130036	0.153218	0.848699	0.396049	0.917694
ENSG00000229735	ENSG00000229735.1	FTLP16	Undefined	3.49613	0.980818	1.16078	0.844966	0.39813	0.917694
ENSG00000159131	ENSG00000159131.16	GART	Undefined	678.091	-0.0840719	0.0993025	-0.846625	0.397204	0.917694
ENSG00000179938	ENSG00000179938.12	GOLGA8J	Undefined	4.79889	0.516066	0.60853	0.848054	0.396408	0.917694
ENSG00000160818	ENSG00000160818.16	GPATCH4	Undefined	163.782	0.147991	0.177086	0.835701	0.403323	0.917694
ENSG00000183840	ENSG00000183840.6	GPR39	Undefined	17.0357	0.422918	0.50372	0.839588	0.401139	0.917694
ENSG00000206417	ENSG00000206417.8	H1FX-AS1	Undefined	45.7853	0.232544	0.274649	0.846694	0.397166	0.917694
ENSG00000248690	ENSG00000248690.6	HAS2-AS1	Undefined	5.98858	-0.498223	0.595779	-0.836255	0.403011	0.917694
ENSG00000206172	ENSG00000206172.8	HBA1	Undefined	527.924	0.590205	0.698059	0.845494	0.397835	0.917694
ENSG00000230313	ENSG00000230313.1	HCG24	Undefined	5.59588	0.77339	0.914646	0.845562	0.397797	0.917694
ENSG00000275714	ENSG00000275714.1	HIST1H3A	Undefined	52.0409	-0.299509	0.355903	-0.841546	0.400042	0.917694
ENSG00000241644	ENSG00000241644.2	INMT	Undefined	15.5368	-0.423673	0.501705	-0.844466	0.398409	0.917694
ENSG00000008083	ENSG00000008083.13	JARID2	Undefined	905.854	0.139853	0.166745	0.838725	0.401624	0.917694
ENSG00000083168	ENSG00000083168.9	KAT6A	Undefined	2464.84	-0.0753207	0.0897547	-0.839184	0.401366	0.917694
ENSG00000158445	ENSG00000158445.9	KCNB1	Undefined	3728.49	0.18536	0.218807	0.847138	0.396918	0.917694
ENSG00000073614	ENSG00000073614.12	KDM5A	Undefined	2968.21	-0.0652598	0.0775235	-0.841808	0.399896	0.917694
ENSG00000122778	ENSG00000122778.9	KIAA1549	Undefined	1539.29	0.191064	0.227309	0.840547	0.400602	0.917694
ENSG00000116852	ENSG00000116852.14	KIF21B	Undefined	3067.99	0.160944	0.191559	0.840181	0.400807	0.917694
ENSG00000114648	ENSG00000114648.11	KLHL18	Undefined	698.211	0.117519	0.14068	0.835361	0.403515	0.917694
ENSG00000167487	ENSG00000167487.11	KLHL26	Undefined	637.907	0.122861	0.145028	0.847156	0.396908	0.917694
ENSG00000225988	ENSG00000225988.1	LAMP5-AS1	Undefined	6.46152	0.559668	0.664455	0.842296	0.399622	0.917694
ENSG00000168806	ENSG00000168806.7	LCMT2	Undefined	219.694	-0.113389	0.134327	-0.844127	0.398598	0.917694
ENSG00000217783	ENSG00000217783.2	LDHAL6FP	Undefined	10.4339	-0.431135	0.509175	-0.846732	0.397145	0.917694
ENSG00000233220	ENSG00000233220.3	LINC00167	Undefined	7.55493	0.504943	0.599623	0.842101	0.399731	0.917694
ENSG00000212694	ENSG00000212694.8	LINC01089	Undefined	194.609	-0.178865	0.210961	-0.847856	0.396518	0.917694
ENSG00000279873	ENSG00000279873.2	LINC01126	Undefined	26.6746	-0.265216	0.316691	-0.837459	0.402334	0.917694
ENSG00000233410	ENSG00000233410.1	LINC01222	Undefined	10.1839	-0.481982	0.575984	-0.836798	0.402706	0.917694
ENSG00000249487	ENSG00000249487.6	LINC01586	Undefined	5.80764	0.612658	0.725941	0.843951	0.398697	0.917694
ENSG00000227082	ENSG00000227082.1	LINC02798	Undefined	153.495	0.158458	0.188577	0.84028	0.400751	0.917694
ENSG00000172731	ENSG00000172731.13	LRRC20	Undefined	465.304	0.145781	0.172122	0.846961	0.397017	0.917694
ENSG00000161328	ENSG00000161328.10	LRRC56	Undefined	80.8481	0.211717	0.252624	0.838071	0.401991	0.917694
ENSG00000111196	ENSG00000111196.9	MAGOHB	Undefined	208.315	0.159991	0.1914	0.835897	0.403213	0.917694
ENSG00000180815	ENSG00000180815.14	MAP3K15	Undefined	3.82426	0.833316	0.986568	0.844661	0.3983	0.917694
ENSG00000164024	ENSG00000164024.11	METAP1	Undefined	539.731	0.123276	0.145286	0.848507	0.396156	0.917694
ENSG00000176624	ENSG00000176624.10	MEX3C	Undefined	765.124	0.11974	0.142976	0.837482	0.402322	0.917694
ENSG00000221598	ENSG00000221598.3	MIR1249	Undefined	31.0393	0.446087	0.527733	0.845289	0.397949	0.917694
ENSG00000265452	ENSG00000265452.1	MIR3682	Undefined	79.4658	0.311938	0.373352	0.835507	0.403433	0.917694
ENSG00000266530	ENSG00000266530.1	MIR4318	Undefined	2.70322	0.995933	1.1839	0.841231	0.400218	0.917694
ENSG00000265422	ENSG00000265422.1	MIR4684	Undefined	2.74083	-0.862433	1.02714	-0.839647	0.401106	0.917694
ENSG00000134042	ENSG00000134042.12	MRO	Undefined	2118.97	0.164767	0.195918	0.840999	0.400349	0.917694
ENSG00000163132	ENSG00000163132.6	MSX1	Undefined	81.9495	-0.194274	0.231619	-0.838765	0.401601	0.917694
ENSG00000231831	ENSG00000231831.1	MTHFD1P1	Undefined	11.9132	0.407747	0.483975	0.842495	0.399511	0.917694
ENSG00000179820	ENSG00000179820.15	MYADM	Undefined	809.201	-0.171565	0.203014	-0.845091	0.39806	0.917694
ENSG00000172399	ENSG00000172399.5	MYOZ2	Undefined	16.9592	-0.367372	0.436027	-0.842543	0.399484	0.917694
ENSG00000276182	ENSG00000276182.1	NA	Undefined	70.2418	0.200678	0.237291	0.845705	0.397717	0.917694
ENSG00000183011	ENSG00000183011.13	NAA38	Undefined	214.578	-0.133695	0.158513	-0.843431	0.398988	0.917694
ENSG00000090971	ENSG00000090971.4	NAT14	Undefined	356.133	0.221403	0.261086	0.848008	0.396434	0.917694
ENSG00000213672	ENSG00000213672.7	NCKIPSD	Undefined	896.008	-0.101152	0.120427	-0.839946	0.400938	0.917694
ENSG00000117650	ENSG00000117650.12	NEK2	Undefined	11.5982	0.535415	0.635497	0.842513	0.399501	0.917694
ENSG00000145506	ENSG00000145506.13	NKD2	Undefined	112.847	0.334251	0.397408	0.841078	0.400304	0.917694
ENSG00000102900	ENSG00000102900.12	NUP93	Undefined	1599.95	-0.15234	0.182226	-0.835993	0.403159	0.917694
ENSG00000065154	ENSG00000065154.11	OAT	Undefined	1760.98	0.116616	0.138345	0.842933	0.399266	0.917694
ENSG00000188162	ENSG00000188162.10	OTOG	Undefined	21.5084	0.426972	0.505387	0.844843	0.398198	0.917694
ENSG00000125618	ENSG00000125618.16	PAX8	Undefined	30.8215	-0.44692	0.528693	-0.84533	0.397926	0.917694
ENSG00000110435	ENSG00000110435.11	PDHX	Undefined	916.552	0.142906	0.169744	0.841889	0.39985	0.917694
ENSG00000133027	ENSG00000133027.17	PEMT	Undefined	170.292	-0.149586	0.177244	-0.843958	0.398693	0.917694
ENSG00000113068	ENSG00000113068.9	PFDN1	Undefined	545.791	-0.100417	0.119181	-0.842553	0.399478	0.917694
ENSG00000164530	ENSG00000164530.13	PI16	Undefined	192.887	-0.328444	0.392986	-0.835766	0.403287	0.917694
ENSG00000102096	ENSG00000102096.9	PIM2	Undefined	274.792	0.208606	0.248764	0.83857	0.40171	0.917694
ENSG00000087842	ENSG00000087842.10	PIR	Undefined	148.504	-0.150386	0.177229	-0.848537	0.396139	0.917694
ENSG00000102978	ENSG00000102978.12	POLR2C	Undefined	777.157	-0.0869886	0.10246	-0.849002	0.39588	0.917694
ENSG00000111110	ENSG00000111110.11	PPM1H	Undefined	2195.71	-0.11818	0.140844	-0.83909	0.401419	0.917694
ENSG00000257557	ENSG00000257557.2	PPP1R12A-AS1	Undefined	41.241	0.207517	0.246725	0.841085	0.4003	0.917694
ENSG00000101445	ENSG00000101445.9	PPP1R16B	Undefined	4931.59	-0.19789	0.233756	-0.846567	0.397237	0.917694
ENSG00000110107	ENSG00000110107.8	PRPF19	Undefined	1841.31	-0.121312	0.144978	-0.836761	0.402727	0.917694
ENSG00000174231	ENSG00000174231.16	PRPF8	Undefined	6658.73	-0.0648543	0.0775697	-0.836077	0.403111	0.917694
ENSG00000126460	ENSG00000126460.10	PRRG2	Undefined	5.51444	-0.513581	0.61299	-0.837828	0.402127	0.917694
ENSG00000197170	ENSG00000197170.9	PSMD12	Undefined	1319.98	0.126169	0.150271	0.839614	0.401125	0.917694
ENSG00000124212	ENSG00000124212.5	PTGIS	Undefined	92.8095	-0.261592	0.311634	-0.83942	0.401234	0.917694
ENSG00000104960	ENSG00000104960.15	PTOV1	Undefined	1492.45	-0.107431	0.127357	-0.84354	0.398927	0.917694
ENSG00000150787	ENSG00000150787.7	PTS	Undefined	329.572	-0.120393	0.142944	-0.842238	0.399655	0.917694
ENSG00000151164	ENSG00000151164.18	RAD9B	Undefined	28.0859	-0.323572	0.382782	-0.845317	0.397934	0.917694
ENSG00000147231	ENSG00000147231.13	RADX	Undefined	349.4	0.192433	0.227715	0.845062	0.398076	0.917694
ENSG00000017797	ENSG00000017797.12	RALBP1	Undefined	1451.98	-0.0895377	0.105798	-0.846311	0.397379	0.917694
ENSG00000236603	ENSG00000236603.2	RANP1	Undefined	134.333	0.174575	0.207479	0.841411	0.400118	0.917694
ENSG00000170468	ENSG00000170468.7	RIOX1	Undefined	169.648	0.132594	0.157304	0.842913	0.399277	0.917694
ENSG00000129465	ENSG00000129465.15	RIPK3	Undefined	13.6838	0.418256	0.497785	0.840234	0.400777	0.917694
ENSG00000263968	ENSG00000263968.2	RN7SL381P	Undefined	6.07638	0.87685	1.04477	0.839272	0.401317	0.917694
ENSG00000108830	ENSG00000108830.9	RND2	Undefined	1111.43	-0.210155	0.249799	-0.841296	0.400182	0.917694
ENSG00000207042	ENSG00000207042.1	RNU6-196P	Undefined	3.63141	0.787706	0.940298	0.83772	0.402188	0.917694
ENSG00000199944	ENSG00000199944.1	RNU6-653P	Undefined	4.53875	-0.494426	0.585481	-0.844478	0.398402	0.917694
ENSG00000255547	ENSG00000255547.1	RPA2P3	Undefined	8.79765	0.507636	0.603747	0.840808	0.400456	0.917694
ENSG00000092200	ENSG00000092200.12	RPGRIP1	Undefined	13.1072	0.422318	0.505541	0.835378	0.403505	0.917694
ENSG00000231579	ENSG00000231579.3	RPL7P21	Undefined	27.3297	0.316022	0.374937	0.842867	0.399303	0.917694
ENSG00000183873	ENSG00000183873.15	SCN5A	Undefined	42.4972	-0.310315	0.366302	-0.847157	0.396908	0.917694
ENSG00000170426	ENSG00000170426.1	SDR9C7	Undefined	5.02946	0.711847	0.845156	0.842267	0.399638	0.917694
ENSG00000140623	ENSG00000140623.13	SEPTIN12	Undefined	5.59505	0.652923	0.781797	0.835157	0.40363	0.917694
ENSG00000120742	ENSG00000120742.10	SERP1	Undefined	1944.76	0.131055	0.155382	0.843433	0.398986	0.917694
ENSG00000107290	ENSG00000107290.13	SETX	Undefined	4583.32	-0.0652428	0.07749	-0.841952	0.399815	0.917694
ENSG00000197860	ENSG00000197860.9	SGTB	Undefined	1719.58	-0.143675	0.169855	-0.845869	0.397626	0.917694
ENSG00000275993	ENSG00000275993.2	SIK1B	Undefined	315.381	0.347074	0.415033	0.836257	0.403011	0.917694
ENSG00000157933	ENSG00000157933.9	SKI	Undefined	2796.61	0.109301	0.13037	0.838391	0.401811	0.917694
ENSG00000100156	ENSG00000100156.10	SLC16A8	Undefined	42.2214	-0.341574	0.40413	-0.84521	0.397994	0.917694
ENSG00000075415	ENSG00000075415.12	SLC25A3	Undefined	4482.54	0.123212	0.147292	0.836516	0.402865	0.917694
ENSG00000125520	ENSG00000125520.13	SLC2A4RG	Undefined	131.06	-0.1895	0.226728	-0.835802	0.403266	0.917694
ENSG00000185803	ENSG00000185803.8	SLC52A2	Undefined	235.397	-0.154284	0.181812	-0.848594	0.396107	0.917694
ENSG00000281398	ENSG00000281398.2	SNHG4	Undefined	39.5816	-0.319241	0.377626	-0.845387	0.397895	0.917694
ENSG00000206612	ENSG00000206612.1	SNORA2A	Undefined	8.40293	0.542298	0.64277	0.84369	0.398843	0.917694
ENSG00000200959	ENSG00000200959.1	SNORA74A	Undefined	22.8685	0.452999	0.541466	0.836616	0.402808	0.917694
ENSG00000110025	ENSG00000110025.12	SNX15	Undefined	30.764	0.270152	0.319365	0.845905	0.397606	0.917694
ENSG00000242808	ENSG00000242808.7	SOX2-OT	Undefined	5724.5	-0.268608	0.31818	-0.844202	0.398557	0.917694
ENSG00000113140	ENSG00000113140.10	SPARC	Undefined	15539.9	-0.267653	0.320311	-0.835604	0.403378	0.917694
ENSG00000162814	ENSG00000162814.10	SPATA17	Undefined	45.3227	0.331244	0.396154	0.836149	0.403071	0.917694
ENSG00000160408	ENSG00000160408.14	ST6GALNAC6	Undefined	1839.4	0.121716	0.144532	0.842143	0.399708	0.917694
ENSG00000162236	ENSG00000162236.11	STX5	Undefined	359.235	-0.108027	0.12802	-0.843831	0.398764	0.917694
ENSG00000172340	ENSG00000172340.14	SUCLG2	Undefined	280.241	-0.118496	0.140399	-0.843997	0.398671	0.917694
ENSG00000055208	ENSG00000055208.18	TAB2	Undefined	2117.35	0.107587	0.126941	0.847541	0.396694	0.917694
ENSG00000109680	ENSG00000109680.10	TBC1D19	Undefined	380.12	-0.0964526	0.114547	-0.842035	0.399768	0.917694
ENSG00000223459	ENSG00000223459.5	TCAF1P1	Undefined	1026.12	0.175257	0.209449	0.836751	0.402733	0.917694
ENSG00000129028	ENSG00000129028.8	THAP10	Undefined	103.045	-0.229308	0.270451	-0.84787	0.39651	0.917694
ENSG00000130193	ENSG00000130193.7	THEM6	Undefined	347.059	0.152068	0.18014	0.844167	0.398576	0.917694
ENSG00000185875	ENSG00000185875.12	THNSL1	Undefined	345.142	0.149005	0.17699	0.841885	0.399853	0.917694
ENSG00000181264	ENSG00000181264.8	TLCD5	Undefined	746.218	0.120592	0.143107	0.842673	0.399411	0.917694
ENSG00000179292	ENSG00000179292.4	TMEM151A	Undefined	1151.88	-0.224059	0.265691	-0.843306	0.399057	0.917694
ENSG00000089063	ENSG00000089063.14	TMEM230	Undefined	824.23	-0.111673	0.132958	-0.839913	0.400957	0.917694
ENSG00000106771	ENSG00000106771.12	TMEM245	Undefined	3852.66	0.127155	0.149787	0.848907	0.395933	0.917694
ENSG00000109084	ENSG00000109084.13	TMEM97	Undefined	209.31	-0.19191	0.227825	-0.842359	0.399587	0.917694
ENSG00000141232	ENSG00000141232.4	TOB1	Undefined	813.704	0.186971	0.220709	0.847138	0.396918	0.917694
ENSG00000172315	ENSG00000172315.5	TP53RK	Undefined	362.099	-0.116022	0.137485	-0.84389	0.398731	0.917694
ENSG00000071539	ENSG00000071539.13	TRIP13	Undefined	29.1332	0.323738	0.382957	0.845363	0.397908	0.917694
ENSG00000135951	ENSG00000135951.14	TSGA10	Undefined	359.868	-0.127522	0.151423	-0.842154	0.399702	0.917694
ENSG00000064201	ENSG00000064201.15	TSPAN32	Undefined	7.80569	-0.578581	0.690804	-0.837548	0.402285	0.917694
ENSG00000225022	ENSG00000225022.1	UBE2D3P1	Undefined	46.5228	-0.226591	0.269496	-0.840795	0.400463	0.917694
ENSG00000228941	ENSG00000228941.1	UBE3AP2	Undefined	3.25143	-0.857878	1.01528	-0.844967	0.398129	0.917694
ENSG00000130939	ENSG00000130939.18	UBE4B	Undefined	2141.55	-0.0943155	0.112063	-0.84163	0.399995	0.917694
ENSG00000226478	ENSG00000226478.3	UPF3AP1	Undefined	32.1312	-0.215118	0.256806	-0.837665	0.402219	0.917694
ENSG00000170185	ENSG00000170185.9	USP38	Undefined	1061.46	-0.0960098	0.114595	-0.837817	0.402133	0.917694
ENSG00000108828	ENSG00000108828.15	VAT1	Undefined	1163.19	-0.176949	0.211274	-0.837533	0.402293	0.917694
ENSG00000268117	ENSG00000268117.1	VN1R84P	Undefined	4.03625	1.17405	1.38742	0.846213	0.397434	0.917694
ENSG00000260389	ENSG00000260389.1	WBP11P1	Undefined	6.29491	-0.566481	0.674809	-0.839469	0.401206	0.917694
ENSG00000176105	ENSG00000176105.13	YES1	Undefined	831.358	0.152475	0.182213	0.836799	0.402706	0.917694
ENSG00000188707	ENSG00000188707.5	ZBED6CL	Undefined	33.3564	-0.314963	0.37366	-0.842914	0.399277	0.917694
ENSG00000196646	ENSG00000196646.11	ZNF136	Undefined	352.124	0.103006	0.121758	0.845992	0.397557	0.917694
ENSG00000186026	ENSG00000186026.6	ZNF284	Undefined	45.6378	0.256158	0.302248	0.847507	0.396713	0.917694
ENSG00000196693	ENSG00000196693.14	ZNF33B	Undefined	533.552	0.18993	0.22731	0.835558	0.403404	0.917694
ENSG00000178338	ENSG00000178338.10	ZNF354B	Undefined	315.972	0.104672	0.123978	0.844277	0.398515	0.917694
ENSG00000196437	ENSG00000196437.10	ZNF569	Undefined	350.958	0.151715	0.180333	0.841304	0.400178	0.917694
ENSG00000267454	ENSG00000267454.5	ZNF582-AS1	Undefined	50.9687	0.221942	0.264954	0.837661	0.402221	0.917694
ENSG00000166770	ENSG00000166770.10	ZNF667-AS1	Undefined	421.937	0.145349	0.174022	0.835234	0.403586	0.917694
ENSG00000267500	ENSG00000267500.1	ZNF887P	Undefined	4.02924	0.750299	0.898275	0.835267	0.403568	0.917694
ENSG00000269293	ENSG00000269293.2	ZSCAN16-AS1	Undefined	50.8797	-0.207578	0.248484	-0.835377	0.403505	0.917694
ENSG00000275263	ENSG00000275263.1	AC135048.3	Undefined	3.03449	-0.943661	1.13016	-0.834977	0.403731	0.917848
ENSG00000099337	ENSG00000099337.4	KCNK6	Undefined	56.2039	0.265538	0.318093	0.834781	0.403841	0.917948
ENSG00000239405	ENSG00000239405.1	TMED10P2	Undefined	3.08395	0.943626	1.13032	0.834832	0.403812	0.917948
ENSG00000245648	ENSG00000245648.1	AC022075.1	Undefined	8.67107	-0.403604	0.483559	-0.834654	0.403913	0.918001
ENSG00000272416	ENSG00000272416.1	AC025175.1	Undefined	7.29211	0.604039	0.724036	0.834266	0.404131	0.918001
ENSG00000125319	ENSG00000125319.14	C17orf53	Undefined	12.8536	0.344711	0.413166	0.834316	0.404103	0.918001
ENSG00000272273	ENSG00000272273.1	IER3-AS1	Undefined	7.438	0.56047	0.671769	0.834319	0.404101	0.918001
ENSG00000124507	ENSG00000124507.10	PACSIN1	Undefined	5902.43	0.176019	0.210953	0.834399	0.404056	0.918001
ENSG00000112210	ENSG00000112210.11	RAB23	Undefined	787.106	0.229097	0.274573	0.834375	0.40407	0.918001
ENSG00000178343	ENSG00000178343.4	SHISA3	Undefined	3.89707	0.954193	1.14354	0.834419	0.404045	0.918001
ENSG00000196376	ENSG00000196376.10	SLC35F1	Undefined	1332.58	0.15787	0.189171	0.834537	0.403978	0.918001
ENSG00000273297	ENSG00000273297.1	AC009275.1	Undefined	6.3737	0.556266	0.667123	0.833829	0.404377	0.918022
ENSG00000272076	ENSG00000272076.1	AC090186.1	Undefined	17.6352	0.34007	0.407752	0.834012	0.404274	0.918022
ENSG00000274776	ENSG00000274776.1	AC090241.3	Undefined	51.4351	0.276859	0.332062	0.833755	0.404419	0.918022
ENSG00000273181	ENSG00000273181.1	AC131235.3	Undefined	6.38162	-0.577318	0.692389	-0.833807	0.40439	0.918022
ENSG00000275327	ENSG00000275327.1	AL354950.2	Undefined	2.57016	-0.677924	0.812848	-0.834011	0.404275	0.918022
ENSG00000205639	ENSG00000205639.10	MFSD2B	Undefined	11.194	-0.466914	0.560038	-0.833718	0.40444	0.918022
ENSG00000235613	ENSG00000235613.2	NSRP1P1	Undefined	19.7485	-0.392012	0.470189	-0.833732	0.404432	0.918022
ENSG00000251768	ENSG00000251768.1	RNA5SP217	Undefined	7.17511	-0.548554	0.657817	-0.833901	0.404337	0.918022
ENSG00000182168	ENSG00000182168.14	UNC5C	Undefined	1912.66	-0.23286	0.279181	-0.834082	0.404235	0.918022
ENSG00000259402	ENSG00000259402.1	AC090515.5	Undefined	15.6536	-0.301624	0.362061	-0.833077	0.404802	0.918265
ENSG00000070718	ENSG00000070718.11	AP3M2	Undefined	1711.47	0.14598	0.175214	0.833153	0.404758	0.918265
ENSG00000157330	ENSG00000157330.9	C1orf158	Undefined	7.44117	0.568717	0.682504	0.83328	0.404687	0.918265
ENSG00000137460	ENSG00000137460.8	FHDC1	Undefined	53.3748	-0.301353	0.361718	-0.833117	0.404779	0.918265
ENSG00000225285	ENSG00000225285.1	LINC01770	Undefined	11.9374	-0.368586	0.442451	-0.833055	0.404813	0.918265
ENSG00000178425	ENSG00000178425.13	NT5DC1	Undefined	908.441	-0.190643	0.228773	-0.833329	0.404659	0.918265
ENSG00000100151	ENSG00000100151.15	PICK1	Undefined	590.401	-0.164869	0.197875	-0.833198	0.404733	0.918265
ENSG00000156304	ENSG00000156304.14	SCAF4	Undefined	712.446	-0.0947226	0.113697	-0.833116	0.404779	0.918265
ENSG00000279463	ENSG00000279463.1	AL159972.1	Undefined	10.2076	0.512749	0.61562	0.8329	0.404901	0.918389
ENSG00000160325	ENSG00000160325.14	CACFD1	Undefined	261.163	-0.178472	0.214388	-0.832473	0.405142	0.918614
ENSG00000183628	ENSG00000183628.12	DGCR6	Undefined	140.158	-0.203357	0.244272	-0.832504	0.405125	0.918614
ENSG00000155868	ENSG00000155868.7	MED7	Undefined	324.37	0.0982155	0.117987	0.832428	0.405167	0.918614
ENSG00000125820	ENSG00000125820.5	NKX2-2	Undefined	181.117	-0.319697	0.383953	-0.832646	0.405045	0.918614
ENSG00000083067	ENSG00000083067.22	TRPM3	Undefined	2604.09	0.222638	0.267432	0.832503	0.405125	0.918614
ENSG00000229089	ENSG00000229089.7	ANKRD20A8P	Undefined	18.6188	0.34893	0.419327	0.832118	0.405342	0.918634
ENSG00000198286	ENSG00000198286.9	CARD11	Undefined	153.989	0.25719	0.309028	0.832256	0.405265	0.918634
ENSG00000196743	ENSG00000196743.8	GM2A	Undefined	1449.64	-0.132787	0.159569	-0.832162	0.405317	0.918634
ENSG00000164654	ENSG00000164654.15	MIOS	Undefined	713.614	0.0941261	0.113111	0.832158	0.40532	0.918634
ENSG00000092201	ENSG00000092201.9	SUPT16H	Undefined	1512.92	-0.094777	0.113867	-0.832346	0.405214	0.918634
ENSG00000270015	ENSG00000270015.1	NA	Undefined	161.959	-0.216356	0.260036	-0.832024	0.405395	0.918679
ENSG00000162694	ENSG00000162694.13	EXTL2	Ex	492.672	0.145839	0.175301	0.831935	0.405446	0.918717
ENSG00000272779	ENSG00000272779.1	AC245060.4	Undefined	345.074	0.112313	0.135068	0.831526	0.405676	0.918953
ENSG00000135441	ENSG00000135441.7	BLOC1S1	Undefined	164.769	-0.143545	0.172692	-0.831219	0.40585	0.918953
ENSG00000113460	ENSG00000113460.12	BRIX1	Undefined	208.385	-0.118527	0.14255	-0.831477	0.405704	0.918953
ENSG00000180611	ENSG00000180611.6	MB21D2	Undefined	208.952	0.15945	0.191813	0.831282	0.405814	0.918953
ENSG00000103313	ENSG00000103313.12	MEFV	Undefined	32.5632	0.556267	0.669003	0.831487	0.405699	0.918953
ENSG00000270028	ENSG00000270028.1	NA	Undefined	28.3157	0.278351	0.33486	0.831246	0.405835	0.918953
ENSG00000200095	ENSG00000200095.1	RNU6-181P	Undefined	5.00305	-0.561008	0.674899	-0.831248	0.405833	0.918953
ENSG00000238250	ENSG00000238250.1	ST6GAL2-IT1	Undefined	22.8874	-0.35119	0.422317	-0.831579	0.405646	0.918953
ENSG00000170027	ENSG00000170027.6	YWHAG	Undefined	13374.7	0.177226	0.213209	0.831234	0.405842	0.918953
ENSG00000101000	ENSG00000101000.5	PROCR	Undefined	22.3544	-0.333626	0.401403	-0.831148	0.40589	0.918968
ENSG00000254810	ENSG00000254810.1	AP001189.3	Undefined	2.6864	-0.850554	1.02344	-0.831077	0.40593	0.918983
ENSG00000213683	ENSG00000213683.4	AC002056.1	Undefined	7.41905	-0.457851	0.551584	-0.830066	0.406502	0.919
ENSG00000258461	ENSG00000258461.5	AC012651.1	Undefined	37.5071	-0.270989	0.326376	-0.830299	0.40637	0.919
ENSG00000267070	ENSG00000267070.1	AC026458.2	Undefined	5.87474	-0.544601	0.656143	-0.830003	0.406537	0.919
ENSG00000249426	ENSG00000249426.1	AC093206.1	Undefined	3.89308	0.868933	1.0464	0.830402	0.406312	0.919
ENSG00000225477	ENSG00000225477.3	AC099730.1	Undefined	4.9036	0.731637	0.88049	0.830943	0.406006	0.919
ENSG00000233799	ENSG00000233799.1	AC139887.1	Undefined	27.7021	0.317735	0.382663	0.830327	0.406354	0.919
ENSG00000108349	ENSG00000108349.16	CASC3	Undefined	2701.88	-0.106951	0.128822	-0.830224	0.406412	0.919
ENSG00000231233	ENSG00000231233.1	CFAP58-DT	Undefined	28.2298	0.3166	0.381186	0.830565	0.406219	0.919
ENSG00000236756	ENSG00000236756.4	DNAJC9-AS1	Undefined	3.01131	-0.636185	0.765698	-0.830857	0.406054	0.919
ENSG00000151640	ENSG00000151640.12	DPYSL4	Undefined	698.517	0.122374	0.147274	0.830927	0.406015	0.919
ENSG00000158234	ENSG00000158234.12	FAIM	Undefined	133.354	-0.170416	0.205245	-0.830303	0.406368	0.919
ENSG00000187950	ENSG00000187950.8	OVCH1	Undefined	67.2512	-0.263304	0.317057	-0.830464	0.406277	0.919
ENSG00000100764	ENSG00000100764.13	PSMC1	Undefined	186.682	-0.137151	0.165202	-0.830202	0.406424	0.919
ENSG00000101546	ENSG00000101546.12	RBFA	Undefined	241.665	0.146457	0.176428	0.830126	0.406468	0.919
ENSG00000119906	ENSG00000119906.11	SLF2	Undefined	2117.78	-0.127436	0.153459	-0.830424	0.406299	0.919
ENSG00000137699	ENSG00000137699.16	TRIM29	Undefined	5.36614	0.695901	0.838429	0.830006	0.406535	0.919
ENSG00000201451	ENSG00000201451.1	Y_RNA	Undefined	4.56088	-0.663545	0.79874	-0.830739	0.406121	0.919
ENSG00000169155	ENSG00000169155.9	ZBTB43	Undefined	818.196	0.103011	0.124029	0.830537	0.406235	0.919
ENSG00000255129	ENSG00000255129.5	AP000880.1	Undefined	5.39144	-0.548498	0.661034	-0.829758	0.406676	0.919012
ENSG00000104853	ENSG00000104853.15	CLPTM1	Undefined	1997.5	-0.0912386	0.109958	-0.829762	0.406673	0.919012
ENSG00000198792	ENSG00000198792.12	TMEM184B	Undefined	2123.34	-0.109057	0.131425	-0.829805	0.406649	0.919012
ENSG00000113312	ENSG00000113312.10	TTC1	Undefined	671.275	0.09665	0.116476	0.829785	0.406661	0.919012
ENSG00000254610	ENSG00000254610.3	AC004923.1	Undefined	5.98267	-0.503364	0.607111	-0.829113	0.40704	0.919066
ENSG00000231272	ENSG00000231272.1	AL122008.1	Undefined	14.3231	0.53204	0.641627	0.829204	0.406989	0.919066
ENSG00000175602	ENSG00000175602.3	CCDC85B	Undefined	900.424	0.212056	0.255618	0.829581	0.406776	0.919066
ENSG00000170296	ENSG00000170296.9	GABARAP	Undefined	114.826	-0.124286	0.14991	-0.829067	0.407066	0.919066
ENSG00000095066	ENSG00000095066.11	HOOK2	Undefined	141.847	-0.172005	0.207419	-0.829264	0.406955	0.919066
ENSG00000124743	ENSG00000124743.5	KLHL31	Undefined	22.1955	-0.300406	0.362304	-0.829154	0.407017	0.919066
ENSG00000168906	ENSG00000168906.12	MAT2A	Undefined	6248.84	-0.164658	0.198581	-0.829172	0.407007	0.919066
ENSG00000173039	ENSG00000173039.18	RELA	Undefined	507.648	-0.131533	0.158631	-0.829176	0.407005	0.919066
ENSG00000185739	ENSG00000185739.13	SRL	Undefined	39.0703	-0.235128	0.283523	-0.829309	0.40693	0.919066
ENSG00000091157	ENSG00000091157.13	WDR7	Undefined	4006.9	0.118921	0.143368	0.829477	0.406834	0.919066
ENSG00000146757	ENSG00000146757.13	ZNF92	Undefined	298.09	0.0992294	0.11961	0.829608	0.406761	0.919066
ENSG00000164190	ENSG00000164190.17	NIPBL	Undefined	3073.27	-0.0722274	0.0871329	-0.828934	0.407142	0.919161
ENSG00000166455	ENSG00000166455.13	C16orf46	Undefined	10.2799	0.415503	0.501346	0.828774	0.407232	0.919289
ENSG00000185420	ENSG00000185420.18	SMYD3	In	407.982	0.124086	0.149734	0.82871	0.407268	0.919296
ENSG00000227678	ENSG00000227678.7	AL355581.1	Undefined	3.9157	0.850319	1.02643	0.828425	0.40743	0.919563
ENSG00000272914	ENSG00000272914.1	AL359532.1	Undefined	16.8739	0.33013	0.398523	0.828384	0.407453	0.919563
ENSG00000233967	ENSG00000233967.6	AL359715.1	Undefined	44.1929	-0.26518	0.320176	-0.828232	0.407539	0.919681
ENSG00000134508	ENSG00000134508.12	CABLES1	Ast	1570.15	0.191698	0.231917	0.82658	0.408475	0.919737
ENSG00000172292	ENSG00000172292.14	CERS6	Neuron	2629.73	0.184399	0.222743	0.827854	0.407753	0.919737
ENSG00000146109	ENSG00000146109.4	ABT1	Undefined	181.041	-0.116793	0.141236	-0.826934	0.408274	0.919737
ENSG00000275024	ENSG00000275024.1	AC005383.1	Undefined	3.60406	0.743113	0.898273	0.827269	0.408084	0.919737
ENSG00000271011	ENSG00000271011.1	AC010680.3	Undefined	20.0779	-0.345681	0.417844	-0.827298	0.408068	0.919737
ENSG00000259940	ENSG00000259940.2	AC109449.1	Undefined	5.19297	-0.677294	0.819261	-0.826713	0.4084	0.919737
ENSG00000271631	ENSG00000271631.1	AL139041.1	Undefined	5.15939	0.594293	0.717828	0.827904	0.407725	0.919737
ENSG00000229422	ENSG00000229422.1	AL512625.2	Undefined	87.8327	0.218793	0.264541	0.827065	0.4082	0.919737
ENSG00000230896	ENSG00000230896.1	AL604028.1	Undefined	39.9025	0.228082	0.275828	0.8269	0.408294	0.919737
ENSG00000169621	ENSG00000169621.9	APLF	Undefined	370.669	-0.141418	0.170784	-0.828054	0.40764	0.919737
ENSG00000145741	ENSG00000145741.15	BTF3	Undefined	1302.74	-0.0982433	0.118706	-0.827617	0.407888	0.919737
ENSG00000151465	ENSG00000151465.13	CDC123	Undefined	586.964	0.110157	0.133134	0.827417	0.408001	0.919737
ENSG00000171560	ENSG00000171560.14	FGA	Undefined	13.3736	1.41025	1.70516	0.82705	0.408209	0.919737
ENSG00000065621	ENSG00000065621.14	GSTO2	Undefined	417.745	-0.172597	0.208569	-0.827528	0.407938	0.919737
ENSG00000196083	ENSG00000196083.9	IL1RAP	Undefined	535.586	0.17172	0.207486	0.827623	0.407884	0.919737
ENSG00000068745	ENSG00000068745.14	IP6K2	Undefined	850.387	-0.0934053	0.112984	-0.826709	0.408402	0.919737
ENSG00000241163	ENSG00000241163.7	LINC00877	Undefined	59.7964	0.356363	0.430331	0.828114	0.407606	0.919737
ENSG00000135679	ENSG00000135679.22	MDM2	Undefined	1864.01	-0.0853659	0.103263	-0.826688	0.408414	0.919737
ENSG00000259494	ENSG00000259494.1	MRPL46	Undefined	130.329	-0.186767	0.225963	-0.82654	0.408498	0.919737
ENSG00000228614	ENSG00000228614.1	NA	Undefined	4.4325	0.682165	0.824507	0.827362	0.408032	0.919737
ENSG00000249934	ENSG00000249934.2	NCOA4P2	Undefined	2.80052	-1.11502	1.34869	-0.826745	0.408382	0.919737
ENSG00000241878	ENSG00000241878.11	PISD	Undefined	707.937	0.0861981	0.104204	0.827208	0.408119	0.919737
ENSG00000264672	ENSG00000264672.5	SEPTIN4-AS1	Undefined	6.46354	0.536207	0.648674	0.826619	0.408453	0.919737
ENSG00000119335	ENSG00000119335.16	SET	Undefined	2147.29	0.122863	0.148547	0.8271	0.408181	0.919737
ENSG00000163154	ENSG00000163154.5	TNFAIP8L2	Undefined	26.1076	0.317639	0.384078	0.827018	0.408227	0.919737
ENSG00000020256	ENSG00000020256.19	ZFP64	Undefined	346.662	0.132026	0.159683	0.826799	0.408351	0.919737
ENSG00000197483	ENSG00000197483.9	ZNF628	Undefined	92.0436	0.161582	0.195476	0.826609	0.408458	0.919737
ENSG00000122952	ENSG00000122952.16	ZWINT	Undefined	34.095	0.31789	0.384279	0.827238	0.408102	0.919737
ENSG00000270820	ENSG00000270820.5	AC016727.1	Undefined	56.8469	-0.174827	0.21165	-0.826022	0.408792	0.919785
ENSG00000234026	ENSG00000234026.1	AL157834.2	Undefined	11.1	0.490661	0.59404	0.825973	0.408819	0.919785
ENSG00000230804	ENSG00000230804.2	C2orf27AP3	Undefined	2.80157	0.614545	0.743989	0.826015	0.408796	0.919785
ENSG00000125931	ENSG00000125931.10	CITED1	Undefined	52.004	-0.358657	0.434137	-0.826138	0.408726	0.919785
ENSG00000258608	ENSG00000258608.1	DNAJC19P9	Undefined	9.9479	-0.456065	0.552155	-0.825973	0.408819	0.919785
ENSG00000263956	ENSG00000263956.6	NBPF11	Undefined	342.628	-0.133354	0.161411	-0.826177	0.408704	0.919785
ENSG00000154124	ENSG00000154124.4	OTULIN	Undefined	587.269	-0.0920891	0.111452	-0.826267	0.408653	0.919785
ENSG00000110628	ENSG00000110628.13	SLC22A18	Undefined	39.252	-0.336501	0.407368	-0.826036	0.408784	0.919785
ENSG00000162367	ENSG00000162367.11	TAL1	Undefined	578.271	0.261392	0.31643	0.826064	0.408768	0.919785
ENSG00000279757	ENSG00000279757.1	AC132068.1	Undefined	7.25409	-0.426897	0.516919	-0.82585	0.408889	0.919868
ENSG00000150471	ENSG00000150471.16	ADGRL3	OPC	5435.37	0.121682	0.147553	0.824668	0.40956	0.919885
ENSG00000253944	ENSG00000253944.1	AC027117.2	Undefined	19.3335	-0.279557	0.338903	-0.824887	0.409436	0.919885
ENSG00000270071	ENSG00000270071.1	AP001172.1	Undefined	6.52605	0.607863	0.736674	0.825145	0.409289	0.919885
ENSG00000150048	ENSG00000150048.10	CLEC1A	Undefined	42.5278	0.387815	0.470608	0.824073	0.409898	0.919885
ENSG00000197565	ENSG00000197565.15	COL4A6	Undefined	59.5994	-0.340061	0.412469	-0.824451	0.409684	0.919885
ENSG00000100867	ENSG00000100867.14	DHRS2	Undefined	20.8188	0.49717	0.602506	0.825171	0.409275	0.919885
ENSG00000143486	ENSG00000143486.15	EIF2D	Undefined	557.901	-0.131074	0.158858	-0.825102	0.409314	0.919885
ENSG00000177757	ENSG00000177757.2	FAM87B	Undefined	4.48565	0.76723	0.930089	0.824899	0.409429	0.919885
ENSG00000197296	ENSG00000197296.5	FITM2	Undefined	491.834	-0.115942	0.140609	-0.824569	0.409616	0.919885
ENSG00000141349	ENSG00000141349.8	G6PC3	Undefined	532.526	-0.123421	0.149571	-0.825165	0.409278	0.919885
ENSG00000225492	ENSG00000225492.6	GBP1P1	Undefined	22.7171	0.632648	0.766981	0.824854	0.409454	0.919885
ENSG00000251557	ENSG00000251557.2	HNRNPKP3	Undefined	5.23418	-0.522288	0.633589	-0.824331	0.409751	0.919885
ENSG00000251365	ENSG00000251365.1	LINC02236	Undefined	4.45992	-0.681648	0.826792	-0.82445	0.409684	0.919885
ENSG00000140941	ENSG00000140941.12	MAP1LC3B	Undefined	2055.69	-0.132551	0.160831	-0.824164	0.409846	0.919885
ENSG00000237928	ENSG00000237928.5	NFIA-AS2	Undefined	51.477	0.290058	0.35145	0.82532	0.40919	0.919885
ENSG00000151092	ENSG00000151092.16	NGLY1	Undefined	490.671	0.0781258	0.0947844	0.824247	0.409799	0.919885
ENSG00000135838	ENSG00000135838.13	NPL	Undefined	1122.76	0.28936	0.351116	0.824116	0.409874	0.919885
ENSG00000146453	ENSG00000146453.12	PNLDC1	Undefined	32.9362	0.423766	0.513853	0.824684	0.409551	0.919885
ENSG00000200522	ENSG00000200522.1	RNU6-957P	Undefined	5.90341	-0.559032	0.677243	-0.825453	0.409115	0.919885
ENSG00000140988	ENSG00000140988.15	RPS2	Undefined	147.92	-0.143227	0.173798	-0.824097	0.409884	0.919885
ENSG00000205572	ENSG00000205572.9	SERF1B	Undefined	207.217	-0.176682	0.214003	-0.825604	0.409028	0.919885
ENSG00000111252	ENSG00000111252.10	SH2B3	Undefined	656.375	0.182808	0.221656	0.824738	0.40952	0.919885
ENSG00000212428	ENSG00000212428.1	SNORD115	Undefined	12.2515	0.567871	0.688818	0.824413	0.409705	0.919885
ENSG00000205583	ENSG00000205583.13	STAG3L1	Undefined	283.1	0.150074	0.181844	0.825292	0.409206	0.919885
ENSG00000154316	ENSG00000154316.16	TDH	Undefined	31.2636	-0.373684	0.453046	-0.824827	0.40947	0.919885
ENSG00000207258	ENSG00000207258.1	Y_RNA	Undefined	23.2602	0.646322	0.783486	0.824931	0.409411	0.919885
ENSG00000047188	ENSG00000047188.15	YTHDC2	Undefined	1429.8	0.0905029	0.109806	0.82421	0.40982	0.919885
ENSG00000214717	ENSG00000214717.11	ZBED1	Undefined	399.623	0.158635	0.192152	0.825571	0.409047	0.919885
ENSG00000214717	ENSG00000214717.11_PAR_Y	ZBED1	Undefined	399.623	0.158635	0.192152	0.825571	0.409047	0.919885
ENSG00000186660	ENSG00000186660.14	ZFP91	Undefined	1584.22	0.0879164	0.106474	0.825709	0.408969	0.919885
ENSG00000253643	ENSG00000253643.5	AC024958.1	Undefined	2.83014	-0.960027	1.16652	-0.822985	0.410517	0.919902
ENSG00000246379	ENSG00000246379.6	AC040168.1	Undefined	94.8503	0.168244	0.204662	0.822059	0.411043	0.919902
ENSG00000258355	ENSG00000258355.1	AC079174.1	Undefined	3.22412	-0.69178	0.841158	-0.822414	0.410841	0.919902
ENSG00000272418	ENSG00000272418.1	AC090607.4	Undefined	7.91711	0.50565	0.614442	0.822942	0.410541	0.919902
ENSG00000233766	ENSG00000233766.7	AC098617.1	Undefined	3.4011	0.798239	0.970546	0.822464	0.410813	0.919902
ENSG00000273403	ENSG00000273403.1	AC107294.3	Undefined	11.894	-0.459354	0.557864	-0.823416	0.410272	0.919902
ENSG00000250461	ENSG00000250461.1	AC122718.1	Undefined	64.6474	0.317429	0.386098	0.822148	0.410993	0.919902
ENSG00000279613	ENSG00000279613.1	AC124283.5	Undefined	4.0122	0.629448	0.764818	0.823003	0.410506	0.919902
ENSG00000262766	ENSG00000262766.1	AC135050.5	Undefined	25.2142	0.359427	0.437224	0.822067	0.411039	0.919902
ENSG00000230026	ENSG00000230026.2	AL357556.1	Undefined	7.24928	-0.46978	0.571498	-0.822015	0.411068	0.919902
ENSG00000175711	ENSG00000175711.8	B3GNTL1	Undefined	158.948	-0.198382	0.241092	-0.822848	0.410594	0.919902
ENSG00000180999	ENSG00000180999.10	C1orf105	Undefined	6.30171	-0.455379	0.554024	-0.821947	0.411107	0.919902
ENSG00000131094	ENSG00000131094.3	C1QL1	Undefined	135.009	-0.197225	0.239672	-0.822895	0.410568	0.919902
ENSG00000170779	ENSG00000170779.10	CDCA4	Undefined	39.8994	0.249336	0.303007	0.822873	0.41058	0.919902
ENSG00000100888	ENSG00000100888.12	CHD8	Undefined	2641.51	-0.0566766	0.0689225	-0.822324	0.410893	0.919902
ENSG00000064703	ENSG00000064703.11	DDX20	Undefined	267.993	-0.149648	0.181903	-0.822681	0.41069	0.919902
ENSG00000281649	ENSG00000281649.1	EBLN3P	Undefined	1279.61	0.0998796	0.121345	0.823106	0.410448	0.919902
ENSG00000196361	ENSG00000196361.9	ELAVL3	Undefined	1664.32	-0.13523	0.1643	-0.823064	0.410472	0.919902
ENSG00000170291	ENSG00000170291.14	ELP5	Undefined	418.425	-0.0892766	0.108486	-0.822931	0.410547	0.919902
ENSG00000171262	ENSG00000171262.11	FAM98B	Undefined	904.621	0.129666	0.157415	0.82372	0.410099	0.919902
ENSG00000112699	ENSG00000112699.10	GMDS	Undefined	178.682	0.160848	0.195625	0.822226	0.410948	0.919902
ENSG00000111713	ENSG00000111713.2	GYS2	Undefined	8.1228	-0.542822	0.659499	-0.823082	0.410461	0.919902
ENSG00000162267	ENSG00000162267.12	ITIH3	Undefined	5.57923	-0.641658	0.778801	-0.823905	0.409993	0.919902
ENSG00000256508	ENSG00000256508.2	MRGPRF-AS1	Undefined	2.72427	-0.743417	0.904167	-0.822212	0.410956	0.919902
ENSG00000196498	ENSG00000196498.13	NCOR2	Undefined	4619.24	0.136992	0.16646	0.822974	0.410523	0.919902
ENSG00000253559	ENSG00000253559.1	OSGEPL1-AS1	Undefined	13.203	-0.348594	0.423997	-0.822163	0.410984	0.919902
ENSG00000237943	ENSG00000237943.6	PRKCQ-AS1	Undefined	226.675	-0.264855	0.321988	-0.82256	0.410758	0.919902
ENSG00000182185	ENSG00000182185.18	RAD51B	Undefined	154.134	-0.197292	0.239658	-0.823224	0.41038	0.919902
ENSG00000135002	ENSG00000135002.11	RFK	Undefined	1003.73	0.226455	0.275496	0.821992	0.411082	0.919902
ENSG00000181481	ENSG00000181481.13	RNF135	Undefined	141.877	0.158962	0.193225	0.822679	0.410691	0.919902
ENSG00000124216	ENSG00000124216.3	SNAI1	Undefined	18.5076	-0.358509	0.435112	-0.823946	0.40997	0.919902
ENSG00000266733	ENSG00000266733.5	TBC1D29P	Undefined	6.69929	0.528386	0.642207	0.822765	0.410641	0.919902
ENSG00000149582	ENSG00000149582.15	TMEM25	Undefined	701.273	0.186453	0.226529	0.823087	0.410458	0.919902
ENSG00000186891	ENSG00000186891.13	TNFRSF18	Undefined	6.57976	0.981662	1.19424	0.821995	0.41108	0.919902
ENSG00000136527	ENSG00000136527.17	TRA2B	Undefined	2531.2	0.121036	0.147008	0.82333	0.41032	0.919902
ENSG00000198382	ENSG00000198382.8	UVRAG	Undefined	1049.06	-0.13051	0.158774	-0.821984	0.411086	0.919902
ENSG00000249513	ENSG00000249513.2	AC110751.1	Undefined	5.16841	-0.579978	0.70578	-0.821755	0.411216	0.919928
ENSG00000103316	ENSG00000103316.10	CRYM	Undefined	1399.05	0.447547	0.544631	0.821744	0.411223	0.919928
ENSG00000213066	ENSG00000213066.11	FGFR1OP	Undefined	325.356	0.118146	0.143784	0.821693	0.411252	0.919928
ENSG00000172602	ENSG00000172602.9	RND1	Undefined	373.471	0.199501	0.242786	0.821717	0.411238	0.919928
ENSG00000163736	ENSG00000163736.3	PPBP	Undefined	16.6452	0.720169	0.876534	0.821609	0.411299	0.91996
ENSG00000131269	ENSG00000131269.15	ABCB7	Undefined	339.262	0.0905566	0.11026	0.821302	0.411474	0.919979
ENSG00000269533	ENSG00000269533.5	AC003002.3	Undefined	18.9238	-0.3344	0.407049	-0.821521	0.411349	0.919979
ENSG00000262050	ENSG00000262050.1	AC005696.1	Undefined	17.9392	-0.339877	0.413833	-0.821291	0.411481	0.919979
ENSG00000283849	ENSG00000283849.1	AC092053.2	Undefined	3.03049	-0.856877	1.04344	-0.821202	0.411531	0.919979
ENSG00000265345	ENSG00000265345.1	MIR5188	Undefined	2.97235	0.701963	0.85494	0.821067	0.411608	0.919979
ENSG00000183617	ENSG00000183617.4	MRPL54	Undefined	162.449	0.158047	0.192453	0.821225	0.411518	0.919979
ENSG00000272017	ENSG00000272017.1	NA	Undefined	4.05823	-0.536683	0.653539	-0.821196	0.411534	0.919979
ENSG00000099256	ENSG00000099256.18	PRTFDC1	Undefined	461.759	-0.126359	0.153889	-0.821104	0.411587	0.919979
ENSG00000124602	ENSG00000124602.9	UNC5CL	Undefined	36.3139	-0.265722	0.323609	-0.82112	0.411578	0.919979
ENSG00000188681	ENSG00000188681.11	TEKT4P2	Undefined	65.7483	-0.42839	0.521801	-0.820985	0.411655	0.920009
ENSG00000176915	ENSG00000176915.14	ANKLE2	Undefined	1180.35	-0.0821026	0.10004	-0.820696	0.411819	0.920073
ENSG00000198780	ENSG00000198780.11	FAM169A	Undefined	2103.18	0.145671	0.177483	0.820761	0.411783	0.920073
ENSG00000258900	ENSG00000258900.1	HNRNPCP1	Undefined	14.105	-0.361944	0.44105	-0.820642	0.41185	0.920073
ENSG00000147224	ENSG00000147224.10	PRPS1	Undefined	864.56	0.173825	0.211765	0.820838	0.411738	0.920073
ENSG00000233885	ENSG00000233885.7	YEATS2-AS1	Undefined	71.7171	-0.375429	0.457444	-0.82071	0.411811	0.920073
ENSG00000251139	ENSG00000251139.2	AC084871.1	Undefined	8.70619	-0.745047	0.908281	-0.820283	0.412055	0.920336
ENSG00000250138	ENSG00000250138.4	AC139495.3	Undefined	58.8755	0.490876	0.598568	0.820084	0.412168	0.920336
ENSG00000274015	ENSG00000274015.1	AL136038.5	Undefined	8.68057	-0.420297	0.512436	-0.820195	0.412105	0.920336
ENSG00000143924	ENSG00000143924.18	EML4	Undefined	591.643	0.106262	0.129549	0.820249	0.412074	0.920336
ENSG00000182149	ENSG00000182149.20	IST1	Undefined	1638.37	-0.0897412	0.109427	-0.820104	0.412157	0.920336
ENSG00000131013	ENSG00000131013.3	PPIL4	Undefined	583.254	0.140084	0.17077	0.820306	0.412041	0.920336
ENSG00000242173	ENSG00000242173.8	ARHGDIG	Undefined	672.211	0.161362	0.196806	0.819902	0.412272	0.920492
ENSG00000272936	ENSG00000272936.1	AC096586.1	Undefined	26.8396	0.351882	0.429239	0.819782	0.41234	0.920496
ENSG00000161681	ENSG00000161681.15	SHANK1	Undefined	4716.08	0.179359	0.218784	0.819798	0.412331	0.920496
ENSG00000261524	ENSG00000261524.1	ABCB10P3	Undefined	3.50275	-0.899467	1.09773	-0.819388	0.412565	0.92055
ENSG00000146376	ENSG00000146376.10	ARHGAP18	Undefined	291.741	-0.144215	0.175941	-0.81968	0.412398	0.92055
ENSG00000251396	ENSG00000251396.6	LINC01301	Undefined	52.2967	0.258355	0.31528	0.819444	0.412533	0.92055
ENSG00000250174	ENSG00000250174.5	MYLK-AS2	Undefined	5.57678	0.554247	0.676354	0.819463	0.412522	0.92055
ENSG00000170734	ENSG00000170734.11	POLH	Undefined	246.802	-0.104884	0.127966	-0.81962	0.412433	0.92055
ENSG00000110911	ENSG00000110911.14	SLC11A2	Undefined	2149.22	-0.148668	0.181432	-0.819414	0.41255	0.92055
ENSG00000115085	ENSG00000115085.13	ZAP70	Undefined	17.7576	-0.372992	0.45541	-0.819025	0.412772	0.920938
ENSG00000105968	ENSG00000105968.18	H2AFV	Undefined	3416.24	0.10372	0.126662	0.818872	0.412859	0.921058
ENSG00000257585	ENSG00000257585.1	LINC00609	Oli	133.457	-0.494105	0.603579	-0.818625	0.413001	0.92115
ENSG00000265091	ENSG00000265091.5	AP001496.2	Undefined	4.70462	-0.54071	0.660488	-0.818652	0.412985	0.92115
ENSG00000214076	ENSG00000214076.3	CPSF1P1	Undefined	270.92	0.309345	0.377852	0.818691	0.412963	0.92115
ENSG00000279786	ENSG00000279786.1	AC105235.1	Undefined	26.8938	0.412699	0.504219	0.818491	0.413077	0.921171
ENSG00000200608	ENSG00000200608.1	SNORD114-11	Undefined	14.8751	0.440049	0.537625	0.818506	0.413069	0.921171
ENSG00000133134	ENSG00000133134.11	BEX2	Neuron	839.007	0.216278	0.264472	0.817773	0.413487	0.921378
ENSG00000251805	ENSG00000251805.1	AC009228.2	Undefined	7.01739	0.539061	0.658937	0.818077	0.413313	0.921378
ENSG00000269949	ENSG00000269949.1	AC069307.1	Undefined	5.86417	-0.589292	0.720446	-0.817954	0.413383	0.921378
ENSG00000105221	ENSG00000105221.16	AKT2	Undefined	1564.88	-0.131382	0.160733	-0.817392	0.413704	0.921378
ENSG00000161180	ENSG00000161180.10	CCDC116	Undefined	11.3318	0.369212	0.451543	0.817667	0.413547	0.921378
ENSG00000175832	ENSG00000175832.12	ETV4	Undefined	8.41219	0.548035	0.669896	0.81809	0.413306	0.921378
ENSG00000221990	ENSG00000221990.4	EXOC3-AS1	Undefined	71.274	0.177677	0.217274	0.817757	0.413496	0.921378
ENSG00000069956	ENSG00000069956.11	MAPK6	Undefined	1674.04	-0.123035	0.15051	-0.817457	0.413668	0.921378
ENSG00000132763	ENSG00000132763.14	MMACHC	Undefined	243.329	-0.144584	0.176715	-0.81818	0.413255	0.921378
ENSG00000141052	ENSG00000141052.17	MYOCD	Undefined	34.9227	-0.44474	0.543988	-0.817555	0.413611	0.921378
ENSG00000228798	ENSG00000228798.1	NA	Undefined	49.0563	0.234641	0.286941	0.817733	0.41351	0.921378
ENSG00000121579	ENSG00000121579.12	NAA50	Undefined	1776.08	0.126666	0.154857	0.817954	0.413384	0.921378
ENSG00000180785	ENSG00000180785.9	OR51E1	Undefined	5.64254	0.805275	0.984908	0.817615	0.413577	0.921378
ENSG00000101333	ENSG00000101333.16	PLCB4	Undefined	437.998	-0.161951	0.198117	-0.81745	0.413672	0.921378
ENSG00000187605	ENSG00000187605.15	TET3	Undefined	1668.91	0.140634	0.171916	0.818043	0.413333	0.921378
ENSG00000104723	ENSG00000104723.20	TUSC3	Undefined	1168.98	0.20215	0.247177	0.817836	0.413451	0.921378
ENSG00000236166	ENSG00000236166.1	AL021408.1	Undefined	28.4949	-0.222292	0.272003	-0.817241	0.413791	0.921383
ENSG00000213465	ENSG00000213465.7	ARL2	Undefined	292.08	-0.136085	0.166509	-0.817284	0.413766	0.921383
ENSG00000240747	ENSG00000240747.7	KRBOX1	Undefined	14.3484	0.372522	0.455892	0.817128	0.413855	0.921383
ENSG00000055070	ENSG00000055070.16	SZRD1	Undefined	902.416	-0.10294	0.125978	-0.817123	0.413858	0.921383
ENSG00000037042	ENSG00000037042.8	TUBG2	Undefined	814.251	-0.142197	0.174027	-0.817096	0.413874	0.921383
ENSG00000100105	ENSG00000100105.17	PATZ1	Undefined	636.072	-0.112484	0.137685	-0.816965	0.413948	0.921474
ENSG00000275162	ENSG00000275162.1	AC005391.1	Undefined	3.18433	-0.754363	0.924198	-0.816235	0.414366	0.921563
ENSG00000252473	ENSG00000252473.1	AC007684.1	Undefined	28.332	-0.282498	0.34676	-0.814677	0.415257	0.921563
ENSG00000226121	ENSG00000226121.2	AC009487.2	Undefined	920.022	0.101146	0.124142	0.814764	0.415208	0.921563
ENSG00000272861	ENSG00000272861.1	AC012360.2	Undefined	4.44793	0.684155	0.840242	0.814236	0.41551	0.921563
ENSG00000272617	ENSG00000272617.2	AC026464.6	Undefined	201.207	-0.137761	0.169085	-0.814745	0.415218	0.921563
ENSG00000278532	ENSG00000278532.1	AC026585.1	Undefined	10.999	-0.485064	0.594397	-0.816061	0.414465	0.921563
ENSG00000251364	ENSG00000251364.6	AC107884.1	Undefined	61.0584	-0.305726	0.37545	-0.814293	0.415477	0.921563
ENSG00000142208	ENSG00000142208.15	AKT1	Undefined	1368.95	-0.0815524	0.0999614	-0.815839	0.414592	0.921563
ENSG00000180284	ENSG00000180284.5	AL049610.1	Undefined	2.80701	0.804898	0.987691	0.814929	0.415113	0.921563
ENSG00000232486	ENSG00000232486.1	AL592437.2	Undefined	28.5508	-0.311416	0.381494	-0.816305	0.414325	0.921563
ENSG00000231355	ENSG00000231355.1	AP000302.1	Undefined	3.7699	0.856518	1.04985	0.815851	0.414586	0.921563
ENSG00000279586	ENSG00000279586.1	AP000711.1	Undefined	22.4891	-0.39727	0.487591	-0.81476	0.41521	0.921563
ENSG00000254461	ENSG00000254461.1	AP001107.4	Undefined	4.46222	0.627304	0.768475	0.816296	0.414331	0.921563
ENSG00000239930	ENSG00000239930.2	AP001625.3	Undefined	5.50422	-0.676917	0.829756	-0.815802	0.414614	0.921563
ENSG00000107949	ENSG00000107949.16	BCCIP	Undefined	414.213	-0.105484	0.129307	-0.815766	0.414634	0.921563
ENSG00000188549	ENSG00000188549.12	CCDC9B	Undefined	298.99	-0.172692	0.21179	-0.815394	0.414847	0.921563
ENSG00000099942	ENSG00000099942.12	CRKL	Undefined	2867.21	-0.0839534	0.102813	-0.816567	0.414176	0.921563
ENSG00000204843	ENSG00000204843.12	DCTN1	Undefined	6001.83	-0.0907078	0.111272	-0.81519	0.414964	0.921563
ENSG00000134531	ENSG00000134531.9	EMP1	Undefined	828.772	-0.432515	0.531247	-0.81415	0.415559	0.921563
ENSG00000188107	ENSG00000188107.14	EYS	Undefined	36.9906	0.326647	0.400364	0.815876	0.414571	0.921563
ENSG00000082269	ENSG00000082269.16	FAM135A	Undefined	1682.83	0.0967832	0.118514	0.816641	0.414133	0.921563
ENSG00000158483	ENSG00000158483.15	FAM86C1	Undefined	35.0119	-0.242609	0.297866	-0.814489	0.415365	0.921563
ENSG00000056050	ENSG00000056050.6	HPF1	Undefined	226.477	0.112308	0.137536	0.816569	0.414175	0.921563
ENSG00000253365	ENSG00000253365.1	IGKV1D-22	Undefined	3.9062	1.01379	1.24326	0.815435	0.414824	0.921563
ENSG00000260448	ENSG00000260448.5	LCMT1-AS1	Undefined	26.8679	-0.269321	0.330176	-0.815688	0.414678	0.921563
ENSG00000107902	ENSG00000107902.13	LHPP	Undefined	753.779	-0.208656	0.256087	-0.814785	0.415196	0.921563
ENSG00000189238	ENSG00000189238.5	LINC00943	Undefined	24.5124	0.561486	0.68904	0.814882	0.41514	0.921563
ENSG00000205632	ENSG00000205632.3	LINC01310	Undefined	81.016	0.224588	0.275007	0.816666	0.414119	0.921563
ENSG00000256422	ENSG00000256422.5	LINC02552	Undefined	5.5386	0.683852	0.839459	0.814635	0.415281	0.921563
ENSG00000264712	ENSG00000264712.3	MIR4504	Undefined	4.80575	0.685682	0.840652	0.815655	0.414697	0.921563
ENSG00000099810	ENSG00000099810.18	MTAP	Undefined	496.198	-0.109096	0.133968	-0.814344	0.415448	0.921563
ENSG00000203386	ENSG00000203386.6	NA	Undefined	2.91769	0.870604	1.06835	0.814904	0.415127	0.921563
ENSG00000154553	ENSG00000154553.13	PDLIM3	Undefined	351.766	0.200386	0.245969	0.81468	0.415256	0.921563
ENSG00000028277	ENSG00000028277.21	POU2F2	Undefined	84.669	0.193846	0.237724	0.815427	0.414828	0.921563
ENSG00000122035	ENSG00000122035.6	RASL11A	Undefined	66.863	-0.250864	0.307961	-0.814597	0.415303	0.921563
ENSG00000243642	ENSG00000243642.3	RN7SL526P	Undefined	8.49766	-0.479661	0.589137	-0.814175	0.415545	0.921563
ENSG00000226525	ENSG00000226525.5	RPS7P10	Undefined	103.365	-0.210381	0.258373	-0.814255	0.415499	0.921563
ENSG00000156463	ENSG00000156463.17	SH3RF2	Undefined	36.5494	-0.378609	0.464259	-0.815511	0.41478	0.921563
ENSG00000143036	ENSG00000143036.16	SLC44A3	Undefined	189.349	0.223354	0.27365	0.816204	0.414384	0.921563
ENSG00000125835	ENSG00000125835.18	SNRPB	Undefined	315.6	0.143547	0.175817	0.816459	0.414238	0.921563
ENSG00000068784	ENSG00000068784.12	SRBD1	Undefined	311.699	-0.0986566	0.120897	-0.81604	0.414477	0.921563
ENSG00000125834	ENSG00000125834.12	STK35	Undefined	868.932	0.0872841	0.107059	0.815293	0.414905	0.921563
ENSG00000236184	ENSG00000236184.1	TCEA1P4	Undefined	21.4834	-0.319128	0.391586	-0.814963	0.415094	0.921563
ENSG00000235447	ENSG00000235447.2	TRAPPC13P1	Undefined	17.7079	-0.331549	0.40676	-0.815098	0.415016	0.921563
ENSG00000223394	ENSG00000223394.2	TRBV29OR9-2	Undefined	3.56535	0.792271	0.972838	0.814392	0.415421	0.921563
ENSG00000270384	ENSG00000270384.1	U1	Undefined	3.91772	-0.734395	0.899671	-0.816293	0.414332	0.921563
ENSG00000138629	ENSG00000138629.15	UBL7	Undefined	594.164	-0.10671	0.13076	-0.81607	0.41446	0.921563
ENSG00000171735	ENSG00000171735.18	CAMTA1	Neuron	3031.48	0.101233	0.124548	0.812802	0.416331	0.921621
ENSG00000097007	ENSG00000097007.17	ABL1	Undefined	1744.68	-0.147991	0.182137	-0.81253	0.416488	0.921621
ENSG00000268257	ENSG00000268257.2	AIRN	Undefined	3.05301	-0.82071	1.00904	-0.813359	0.416012	0.921621
ENSG00000260532	ENSG00000260532.1	AL031598.1	Undefined	2.99523	-1.01449	1.24819	-0.812771	0.41635	0.921621
ENSG00000237861	ENSG00000237861.1	AL513325.1	Undefined	26.3369	-0.252237	0.31007	-0.813483	0.415941	0.921621
ENSG00000258736	ENSG00000258736.1	AL583722.3	Undefined	4.58138	-0.825911	1.01513	-0.813598	0.415875	0.921621
ENSG00000164695	ENSG00000164695.4	CHMP4C	Undefined	3.14894	-0.810446	0.997359	-0.812592	0.416452	0.921621
ENSG00000104324	ENSG00000104324.15	CPQ	Undefined	476.654	-0.149996	0.184331	-0.81373	0.4158	0.921621
ENSG00000229156	ENSG00000229156.1	CR769776.2	Undefined	4.16198	0.89547	1.10192	0.812643	0.416423	0.921621
ENSG00000174013	ENSG00000174013.7	FBXO45	Undefined	986.224	0.110409	0.135635	0.81401	0.415639	0.921621
ENSG00000177628	ENSG00000177628.15	GBA	Undefined	710.701	-0.11748	0.144437	-0.81336	0.416012	0.921621
ENSG00000123444	ENSG00000123444.13	KBTBD4	Undefined	362.397	0.161341	0.198535	0.812658	0.416414	0.921621
ENSG00000146963	ENSG00000146963.17	LUC7L2	Undefined	998.622	0.0996874	0.122632	0.812896	0.416278	0.921621
ENSG00000265635	ENSG00000265635.1	MIR3612	Undefined	4.97382	-0.625389	0.769318	-0.812914	0.416268	0.921621
ENSG00000181610	ENSG00000181610.12	MRPS23	Undefined	868.694	0.140979	0.17344	0.812839	0.41631	0.921621
ENSG00000272486	ENSG00000272486.1	NA	Undefined	3.02669	-0.732726	0.900223	-0.813938	0.41568	0.921621
ENSG00000108474	ENSG00000108474.16	PIGL	Undefined	304.658	-0.138164	0.169869	-0.81336	0.416012	0.921621
ENSG00000100078	ENSG00000100078.3	PLA2G3	Undefined	3.81484	-0.734332	0.903143	-0.813085	0.416169	0.921621
ENSG00000106588	ENSG00000106588.10	PSMA2	Undefined	152.281	0.126914	0.156086	0.813101	0.41616	0.921621
ENSG00000184007	ENSG00000184007.18	PTP4A2	Undefined	4131.76	-0.17173	0.211043	-0.813724	0.415803	0.921621
ENSG00000207205	ENSG00000207205.1	RNVU1-15	Undefined	21.01	0.383782	0.472127	0.812879	0.416287	0.921621
ENSG00000197208	ENSG00000197208.5	SLC22A4	Undefined	117.931	-0.210454	0.258683	-0.813559	0.415898	0.921621
ENSG00000065882	ENSG00000065882.15	TBC1D1	Undefined	1343.17	0.181877	0.223658	0.813195	0.416106	0.921621
ENSG00000271817	ENSG00000271817.2	U3	Undefined	12.8861	-0.484409	0.596111	-0.812615	0.416439	0.921621
ENSG00000010256	ENSG00000010256.10	UQCRC1	Undefined	1672.2	-0.110613	0.136128	-0.812569	0.416465	0.921621
ENSG00000167785	ENSG00000167785.8	ZNF558	Undefined	370.853	-0.104186	0.128199	-0.812691	0.416396	0.921621
ENSG00000214029	ENSG00000214029.4	ZNF891	Undefined	598.752	0.0991053	0.12194	0.812739	0.416368	0.921621
ENSG00000145782	ENSG00000145782.12	ATG12	Undefined	976.322	0.0769275	0.0947237	0.812125	0.41672	0.921913
ENSG00000253276	ENSG00000253276.2	CCDC71L	Undefined	218.572	0.196835	0.242346	0.812206	0.416673	0.921913
ENSG00000239722	ENSG00000239722.1	IMP3P2	Undefined	4.57633	-0.664508	0.818218	-0.81214	0.416711	0.921913
ENSG00000229567	ENSG00000229567.1	AL139421.1	Undefined	5.48694	-0.53666	0.660905	-0.812008	0.416787	0.921988
ENSG00000250555	ENSG00000250555.2	AC008525.2	Undefined	2.64069	0.851186	1.04853	0.811787	0.416914	0.922012
ENSG00000275557	ENSG00000275557.1	AC242842.1	Undefined	45.4164	-0.238109	0.293319	-0.811775	0.416921	0.922012
ENSG00000196118	ENSG00000196118.11	CCDC189	Undefined	66.0014	0.310675	0.382677	0.811848	0.416879	0.922012
ENSG00000143429	ENSG00000143429.10	LSP1P4	Undefined	122.036	0.278979	0.343706	0.811678	0.416976	0.922012
ENSG00000103490	ENSG00000103490.13	PYCARD	Undefined	37.1482	-0.282194	0.347684	-0.811639	0.416999	0.922012
ENSG00000164897	ENSG00000164897.12	TMUB1	Undefined	175.575	-0.131528	0.16204	-0.811702	0.416963	0.922012
ENSG00000238523	ENSG00000238523.1	RNU7-107P	Undefined	3.45924	0.786969	0.969813	0.811465	0.417099	0.922062
ENSG00000157150	ENSG00000157150.4	TIMP4	Undefined	203.1	-0.383163	0.472173	-0.811489	0.417085	0.922062
ENSG00000164180	ENSG00000164180.13	TMEM161B	Undefined	610.87	0.0996064	0.122755	0.811425	0.417122	0.922062
ENSG00000176095	ENSG00000176095.11	IP6K1	Undefined	2152.43	0.109369	0.134807	0.811302	0.417192	0.922144
ENSG00000272995	ENSG00000272995.1	AC097505.1	Undefined	7.42884	0.54999	0.677986	0.811211	0.417245	0.922186
ENSG00000154822	ENSG00000154822.17	PLCL2	Ex	929.007	0.139725	0.172593	0.809564	0.418191	0.922202
ENSG00000100138	ENSG00000100138.13	SNU13	Ex	1547.95	0.111578	0.137797	0.809726	0.418097	0.922202
ENSG00000172673	ENSG00000172673.10	THEMIS	Ex	83.5534	0.269136	0.332374	0.80974	0.41809	0.922202
ENSG00000181409	ENSG00000181409.11	AATK	Undefined	5021.23	-0.262463	0.324948	-0.807708	0.419259	0.922202
ENSG00000270248	ENSG00000270248.1	AC011468.4	Undefined	11.4432	0.494513	0.610617	0.809858	0.418022	0.922202
ENSG00000279792	ENSG00000279792.1	AC015909.5	Undefined	64.4967	-0.151365	0.187379	-0.807805	0.419203	0.922202
ENSG00000259531	ENSG00000259531.2	AC022306.1	Undefined	4.601	-0.781645	0.964598	-0.810332	0.417749	0.922202
ENSG00000260777	ENSG00000260777.1	AC061975.1	Undefined	6.60776	-0.558461	0.689529	-0.809917	0.417988	0.922202
ENSG00000259755	ENSG00000259755.1	AC090907.2	Undefined	10.1371	0.544373	0.672102	0.809956	0.417966	0.922202
ENSG00000234231	ENSG00000234231.3	AC093616.1	Undefined	158.57	0.173871	0.214392	0.810998	0.417367	0.922202
ENSG00000234996	ENSG00000234996.4	AC098934.2	Undefined	8.53083	0.476212	0.588038	0.809832	0.418037	0.922202
ENSG00000278829	ENSG00000278829.1	AC099811.5	Undefined	29.9765	-0.338841	0.419475	-0.807773	0.419222	0.922202
ENSG00000267263	ENSG00000267263.1	AC111170.2	Undefined	11.4637	-0.369107	0.456652	-0.80829	0.418924	0.922202
ENSG00000277511	ENSG00000277511.1	AC116407.2	Undefined	7.07426	0.471376	0.581335	0.810851	0.417451	0.922202
ENSG00000273568	ENSG00000273568.1	AC131009.3	Undefined	21.6706	0.273822	0.338838	0.808122	0.41902	0.922202
ENSG00000240996	ENSG00000240996.1	AL157400.4	Undefined	15.3076	-0.364379	0.44968	-0.810308	0.417763	0.922202
ENSG00000226854	ENSG00000226854.1	AL451105.2	Undefined	17.5413	-0.346879	0.427934	-0.810592	0.4176	0.922202
ENSG00000260442	ENSG00000260442.5	ATP2A1-AS1	Undefined	2.59556	-0.93559	1.15745	-0.808323	0.418905	0.922202
ENSG00000213435	ENSG00000213435.3	ATP6V0CP3	Undefined	2.86029	0.777497	0.962499	0.80779	0.419211	0.922202
ENSG00000237238	ENSG00000237238.2	BMS1P10	Undefined	11.3677	-0.6068	0.750296	-0.808747	0.418661	0.922202
ENSG00000154479	ENSG00000154479.12	CCDC173	Undefined	61.6869	0.298083	0.368776	0.808304	0.418916	0.922202
ENSG00000103121	ENSG00000103121.8	CMC2	Undefined	578.183	0.109456	0.135404	0.808364	0.418881	0.922202
ENSG00000171587	ENSG00000171587.14	DSCAM	Undefined	1236.88	0.16582	0.205076	0.808578	0.418758	0.922202
ENSG00000081721	ENSG00000081721.11	DUSP12	Undefined	151.445	-0.125435	0.155268	-0.807862	0.41917	0.922202
ENSG00000100353	ENSG00000100353.17	EIF3D	Undefined	809.84	-0.0770206	0.0952528	-0.808591	0.418751	0.922202
ENSG00000230562	ENSG00000230562.3	FAM133DP	Undefined	19.496	0.340708	0.421097	0.809096	0.41846	0.922202
ENSG00000159110	ENSG00000159110.19	IFNAR2	Undefined	286.373	-0.116598	0.143805	-0.810811	0.417474	0.922202
ENSG00000080854	ENSG00000080854.14	IGSF9B	Undefined	799.531	0.303828	0.374982	0.810246	0.417799	0.922202
ENSG00000166333	ENSG00000166333.13	ILK	Undefined	797.354	-0.0962232	0.118987	-0.808689	0.418694	0.922202
ENSG00000171135	ENSG00000171135.13	JAGN1	Undefined	234.511	-0.131986	0.16331	-0.808194	0.418979	0.922202
ENSG00000256742	ENSG00000256742.1	KDM2B-DT	Undefined	19.6005	0.278166	0.344384	0.807721	0.419251	0.922202
ENSG00000196169	ENSG00000196169.14	KIF19	Undefined	606.989	-0.537779	0.66489	-0.808824	0.418617	0.922202
ENSG00000272690	ENSG00000272690.5	LINC02018	Undefined	33.9882	-0.325587	0.401939	-0.810041	0.417917	0.922202
ENSG00000249937	ENSG00000249937.5	LINC02223	Undefined	26.1907	0.385031	0.47657	0.807922	0.419136	0.922202
ENSG00000207749	ENSG00000207749.4	MIR299	Undefined	5.97859	0.505151	0.624834	0.808456	0.418828	0.922202
ENSG00000263634	ENSG00000263634.1	MIR3919	Undefined	3.30166	-0.862263	1.06751	-0.807737	0.419242	0.922202
ENSG00000154889	ENSG00000154889.16	MPPE1	Undefined	441.146	-0.124307	0.153723	-0.808643	0.418721	0.922202
ENSG00000269946	ENSG00000269946.1	NA	Undefined	6.67504	0.543623	0.670387	0.810909	0.417418	0.922202
ENSG00000270742	ENSG00000270742.1	NA	Undefined	63.4453	0.23254	0.286942	0.81041	0.417705	0.922202
ENSG00000124257	ENSG00000124257.6	NEURL2	Undefined	61.1403	-0.181626	0.224512	-0.808984	0.418524	0.922202
ENSG00000229474	ENSG00000229474.6	PATL2	Undefined	25.302	-0.268682	0.332001	-0.809283	0.418352	0.922202
ENSG00000123836	ENSG00000123836.14	PFKFB2	Undefined	2118.37	0.155284	0.191849	0.809406	0.418282	0.922202
ENSG00000151176	ENSG00000151176.7	PLBD2	Undefined	1505.72	-0.182706	0.226106	-0.808053	0.41906	0.922202
ENSG00000186141	ENSG00000186141.8	POLR3C	Undefined	390.499	-0.137427	0.169446	-0.811033	0.417346	0.922202
ENSG00000213639	ENSG00000213639.9	PPP1CB	Undefined	4979.86	0.148682	0.183556	0.810005	0.417938	0.922202
ENSG00000102103	ENSG00000102103.15	PQBP1	Undefined	310.95	0.1178	0.145319	0.810628	0.417579	0.922202
ENSG00000113522	ENSG00000113522.13	RAD50	Undefined	166.985	-0.105462	0.130335	-0.809161	0.418422	0.922202
ENSG00000169733	ENSG00000169733.11	RFNG	Undefined	306.557	-0.121234	0.149797	-0.809322	0.41833	0.922202
ENSG00000174032	ENSG00000174032.16	SLC25A30	Undefined	303.744	0.127882	0.158086	0.808938	0.418551	0.922202
ENSG00000206885	ENSG00000206885.1	SNORA75	Undefined	5.07155	-0.479462	0.591206	-0.810991	0.417371	0.922202
ENSG00000256238	ENSG00000256238.1	SUPT16HP1	Undefined	11.5583	-0.518382	0.641372	-0.808239	0.418953	0.922202
ENSG00000113407	ENSG00000113407.13	TARS	Undefined	757.046	-0.105508	0.130239	-0.810113	0.417875	0.922202
ENSG00000204219	ENSG00000204219.9	TCEA3	Undefined	57.939	-0.269295	0.332432	-0.810075	0.417897	0.922202
ENSG00000144339	ENSG00000144339.11	TMEFF2	Undefined	1202.79	0.159678	0.196988	0.810599	0.417596	0.922202
ENSG00000171729	ENSG00000171729.13	TMEM51	Undefined	58.1776	-0.266381	0.328714	-0.810374	0.417725	0.922202
ENSG00000137842	ENSG00000137842.6	TMEM62	Undefined	398.244	0.0935049	0.115601	0.80886	0.418596	0.922202
ENSG00000147117	ENSG00000147117.7	ZNF157	Undefined	52.4433	0.201765	0.249658	0.808165	0.418995	0.922202
ENSG00000188785	ENSG00000188785.11	ZNF548	Undefined	420.222	0.0916191	0.113326	0.808457	0.418828	0.922202
ENSG00000196458	ENSG00000196458.10	ZNF605	Undefined	660.428	0.0938505	0.116064	0.808607	0.418741	0.922202
ENSG00000181135	ENSG00000181135.15	ZNF707	Undefined	172.326	0.118965	0.146889	0.809896	0.418	0.922202
ENSG00000151116	ENSG00000151116.16	UEVLD	Undefined	449.823	-0.103946	0.128704	-0.807637	0.4193	0.922218
ENSG00000006071	ENSG00000006071.12	ABCC8	Ex	771.624	0.149758	0.185499	0.807325	0.419479	0.922491
ENSG00000114923	ENSG00000114923.16	SLC4A3	Undefined	1850.48	0.137542	0.170372	0.807306	0.41949	0.922491
ENSG00000176390	ENSG00000176390.11	CRLF3	Undefined	200.759	0.144083	0.178495	0.807211	0.419545	0.922537
ENSG00000188747	ENSG00000188747.8	NOXA1	Undefined	242.955	-0.169237	0.209714	-0.80699	0.419672	0.922619
ENSG00000184923	ENSG00000184923.12	NUTM2A	Undefined	123.09	-0.250041	0.309813	-0.807071	0.419626	0.922619
ENSG00000166432	ENSG00000166432.14	ZMAT1	Undefined	1263.13	-0.142867	0.177041	-0.806972	0.419683	0.922619
ENSG00000277196	ENSG00000277196.4	AC007325.2	Undefined	765.976	0.174416	0.216273	0.806466	0.419974	0.922662
ENSG00000267248	ENSG00000267248.1	AC025048.2	Undefined	41.1561	0.211116	0.2618	0.806403	0.42001	0.922662
ENSG00000225092	ENSG00000225092.2	AL355336.1	Undefined	23.5838	0.326609	0.405032	0.80638	0.420024	0.922662
ENSG00000072832	ENSG00000072832.14	CRMP1	Undefined	2931.54	0.169032	0.209622	0.806365	0.420033	0.922662
ENSG00000226179	ENSG00000226179.6_PAR_Y	LINC00685	Undefined	6.00516	0.46729	0.579193	0.806795	0.419784	0.922662
ENSG00000234883	ENSG00000234883.5	MIR155HG	Undefined	4.81531	-0.722772	0.896341	-0.806358	0.420037	0.922662
ENSG00000133961	ENSG00000133961.19	NUMB	Undefined	1020.74	-0.094023	0.116552	-0.806706	0.419836	0.922662
ENSG00000143751	ENSG00000143751.9	SDE2	Undefined	595.422	0.123735	0.153423	0.806499	0.419955	0.922662
ENSG00000258984	ENSG00000258984.5	UBE2F-SCLY	Undefined	3.21372	-0.693278	0.859211	-0.806877	0.419737	0.922662
ENSG00000197050	ENSG00000197050.10	ZNF420	Undefined	300.055	0.106763	0.132364	0.806586	0.419905	0.922662
ENSG00000237596	ENSG00000237596.6	AL138828.1	Undefined	5.40682	-0.654927	0.812422	-0.806141	0.420162	0.922863
ENSG00000165795	ENSG00000165795.23	NDRG2	Ast	16564.9	0.110611	0.137331	0.805433	0.42057	0.922865
ENSG00000115353	ENSG00000115353.10	TACR1	In	94.9058	-0.277327	0.34504	-0.803752	0.42154	0.922865
ENSG00000168575	ENSG00000168575.9	SLC20A2	Per	1860.56	-0.121523	0.150937	-0.805124	0.420748	0.922865
ENSG00000271797	ENSG00000271797.1	AC008494.3	Undefined	6.29579	0.566486	0.704828	0.803721	0.421558	0.922865
ENSG00000241679	ENSG00000241679.2	AC018450.1	Undefined	6.39616	-0.505026	0.626771	-0.805759	0.420382	0.922865
ENSG00000237550	ENSG00000237550.5	AC243919.1	Undefined	2887.13	0.135865	0.168766	0.805049	0.420791	0.922865
ENSG00000035687	ENSG00000035687.9	ADSS	Undefined	959.254	-0.148327	0.184465	-0.804093	0.421343	0.922865
ENSG00000228408	ENSG00000228408.6	AL031056.1	Undefined	697.745	-0.536431	0.66691	-0.804353	0.421193	0.922865
ENSG00000228238	ENSG00000228238.1	AL096803.1	Undefined	14.5238	0.412401	0.512735	0.804316	0.421214	0.922865
ENSG00000232412	ENSG00000232412.1	AL121601.1	Undefined	3.87388	0.698447	0.867238	0.80537	0.420606	0.922865
ENSG00000278384	ENSG00000278384.1	AL354822.1	Undefined	54.0809	0.452952	0.563581	0.803703	0.421569	0.922865
ENSG00000073331	ENSG00000073331.17	ALPK1	Undefined	408.656	0.185636	0.230709	0.804631	0.421032	0.922865
ENSG00000165895	ENSG00000165895.17	ARHGAP42	Undefined	381.509	-0.155751	0.193487	-0.804967	0.420839	0.922865
ENSG00000272899	ENSG00000272899.3	ATP6V1FNB	Undefined	201.807	0.14797	0.183588	0.805992	0.420247	0.922865
ENSG00000166710	ENSG00000166710.17	B2M	Undefined	4283.19	-0.152191	0.189181	-0.80447	0.421126	0.922865
ENSG00000118200	ENSG00000118200.14	CAMSAP2	Undefined	5670.1	0.108048	0.13439	0.803985	0.421406	0.922865
ENSG00000214552	ENSG00000214552.4	COPS8P2	Undefined	31.5388	0.392892	0.488162	0.80484	0.420912	0.922865
ENSG00000131174	ENSG00000131174.4	COX7B	Undefined	770.396	0.125035	0.155287	0.805185	0.420713	0.922865
ENSG00000160111	ENSG00000160111.12	CPAMD8	Undefined	584.324	-0.518932	0.643893	-0.805929	0.420284	0.922865
ENSG00000107611	ENSG00000107611.14	CUBN	Undefined	171.428	-0.188775	0.234756	-0.804131	0.421321	0.922865
ENSG00000161692	ENSG00000161692.17	DBF4B	Undefined	253.641	-0.185687	0.230808	-0.804508	0.421104	0.922865
ENSG00000143753	ENSG00000143753.12	DEGS1	Undefined	981.217	-0.129221	0.160751	-0.803857	0.421479	0.922865
ENSG00000233276	ENSG00000233276.3	GPX1	Undefined	1047.52	-0.184787	0.22963	-0.804715	0.420984	0.922865
ENSG00000147697	ENSG00000147697.8	GSDMC	Undefined	11.4146	-0.502243	0.624348	-0.804428	0.42115	0.922865
ENSG00000102753	ENSG00000102753.9	KPNA3	Undefined	1792.48	0.137206	0.170609	0.804215	0.421273	0.922865
ENSG00000228393	ENSG00000228393.3	LINC01004	Undefined	51.1396	-0.184898	0.229982	-0.803965	0.421417	0.922865
ENSG00000135272	ENSG00000135272.10	MDFIC	Undefined	315.041	0.194254	0.24165	0.803865	0.421475	0.922865
ENSG00000136098	ENSG00000136098.16	NEK3	Undefined	418.055	-0.241454	0.299719	-0.805601	0.420473	0.922865
ENSG00000198883	ENSG00000198883.11	PNMA5	Undefined	206.217	0.286904	0.356682	0.80437	0.421183	0.922865
ENSG00000206418	ENSG00000206418.3	RAB12	Undefined	866.453	0.12092	0.150423	0.803865	0.421475	0.922865
ENSG00000072422	ENSG00000072422.16	RHOBTB1	Undefined	435.108	-0.207709	0.258062	-0.804883	0.420887	0.922865
ENSG00000206875	ENSG00000206875.1	RNU6-761P	Undefined	2.80963	0.741352	0.921891	0.804165	0.421302	0.922865
ENSG00000179526	ENSG00000179526.16	SHARPIN	Undefined	332.042	-0.0913207	0.113453	-0.804918	0.420867	0.922865
ENSG00000206937	ENSG00000206937.1	SNORA70B	Undefined	5.33442	-0.59125	0.733747	-0.805795	0.420361	0.922865
ENSG00000201557	ENSG00000201557.1	SNORD114-15	Undefined	9.20019	0.482246	0.598925	0.805185	0.420713	0.922865
ENSG00000119048	ENSG00000119048.7	UBE2B	Undefined	1072.88	0.125398	0.155752	0.805117	0.420752	0.922865
ENSG00000120942	ENSG00000120942.13	UBIAD1	Undefined	396.223	-0.120175	0.149353	-0.804634	0.421031	0.922865
ENSG00000198258	ENSG00000198258.10	UBL5	Undefined	528.156	0.138297	0.172061	0.803771	0.421529	0.922865
ENSG00000125753	ENSG00000125753.13	VASP	Undefined	206.9	-0.164329	0.203977	-0.805623	0.420461	0.922865
ENSG00000179698	ENSG00000179698.13	WDR97	Undefined	108.085	-0.303973	0.377732	-0.804732	0.420974	0.922865
ENSG00000230797	ENSG00000230797.2	YY2	Undefined	22.0952	-0.23542	0.29217	-0.805763	0.42038	0.922865
ENSG00000180257	ENSG00000180257.13	ZNF816	Undefined	78.5825	0.169983	0.211175	0.804936	0.420856	0.922865
ENSG00000280042	ENSG00000280042.1	AC022336.3	Undefined	33.4587	0.293404	0.365278	0.803234	0.421839	0.923385
ENSG00000275734	ENSG00000275734.1	AC010538.1	Undefined	5.76568	0.578991	0.721954	0.801977	0.422566	0.923657
ENSG00000276101	ENSG00000276101.1	AC027601.4	Undefined	7.97772	-0.48629	0.605917	-0.802568	0.422224	0.923657
ENSG00000268603	ENSG00000268603.1	AC053503.5	Undefined	7.75826	0.441159	0.550371	0.801567	0.422804	0.923657
ENSG00000257735	ENSG00000257735.1	AC090115.1	Undefined	24.2963	-0.285289	0.356025	-0.801319	0.422947	0.923657
ENSG00000279528	ENSG00000279528.1	AC115618.3	Undefined	24.4833	0.281147	0.350872	0.801281	0.422969	0.923657
ENSG00000226045	ENSG00000226045.1	AC234644.1	Undefined	3.73535	-0.694924	0.867082	-0.801451	0.422871	0.923657
ENSG00000159640	ENSG00000159640.15	ACE	Undefined	80.9953	0.250713	0.312455	0.802397	0.422324	0.923657
ENSG00000237153	ENSG00000237153.2	AL162725.2	Undefined	4.27401	-0.874133	1.08982	-0.80209	0.422501	0.923657
ENSG00000254477	ENSG00000254477.1	AP000640.1	Undefined	10.3618	0.421702	0.525948	0.801795	0.422672	0.923657
ENSG00000008128	ENSG00000008128.22	CDK11A	Undefined	39.0268	0.21953	0.273803	0.801783	0.422679	0.923657
ENSG00000144580	ENSG00000144580.13	CNOT9	Undefined	723.599	-0.0775845	0.0967816	-0.801646	0.422758	0.923657
ENSG00000036257	ENSG00000036257.12	CUL3	Undefined	1918.99	0.11385	0.141961	0.801979	0.422565	0.923657
ENSG00000119715	ENSG00000119715.14	ESRRB	Undefined	16.7422	0.366292	0.457121	0.801301	0.422957	0.923657
ENSG00000105701	ENSG00000105701.15	FKBP8	Undefined	4324.12	-0.0995069	0.123979	-0.802609	0.422201	0.923657
ENSG00000082074	ENSG00000082074.15	FYB1	Undefined	411.795	-0.157016	0.195726	-0.802223	0.422424	0.923657
ENSG00000186001	ENSG00000186001.12	LRCH3	Undefined	1335.41	-0.109804	0.136932	-0.801883	0.42262	0.923657
ENSG00000264090	ENSG00000264090.1	MIR4666B	Undefined	2.64113	0.84766	1.05728	0.801739	0.422704	0.923657
ENSG00000115275	ENSG00000115275.11	MOGS	Undefined	362.812	-0.124419	0.155065	-0.802367	0.422341	0.923657
ENSG00000116151	ENSG00000116151.13	MORN1	Undefined	181.716	0.13647	0.170035	0.802598	0.422207	0.923657
ENSG00000170917	ENSG00000170917.13	NUDT6	Undefined	139.613	0.10828	0.135133	0.801283	0.422968	0.923657
ENSG00000130669	ENSG00000130669.17	PAK4	Undefined	305.443	-0.157851	0.196778	-0.802179	0.422449	0.923657
ENSG00000100564	ENSG00000100564.8	PIGH	Undefined	194.102	0.154564	0.192616	0.802448	0.422294	0.923657
ENSG00000252452	ENSG00000252452.1	RNU6-107P	Undefined	10.8881	0.606421	0.756354	0.801768	0.422687	0.923657
ENSG00000207001	ENSG00000207001.1	SNORD116-2	Undefined	17.1789	-0.307973	0.384046	-0.801916	0.422601	0.923657
ENSG00000089225	ENSG00000089225.19	TBX5	Undefined	22.7161	0.495781	0.618168	0.802016	0.422543	0.923657
ENSG00000205084	ENSG00000205084.10	TMEM231	Undefined	485.794	0.150747	0.188072	0.801537	0.422821	0.923657
ENSG00000154174	ENSG00000154174.7	TOMM70	Undefined	1979.77	0.135949	0.169631	0.801435	0.42288	0.923657
ENSG00000104907	ENSG00000104907.12	TRMT1	Undefined	364.039	-0.118795	0.147955	-0.802915	0.422024	0.923657
ENSG00000283414	ENSG00000283414.1	U6	Undefined	4.50033	0.770971	0.96206	0.801375	0.422915	0.923657
ENSG00000182247	ENSG00000182247.9	UBE2E2	Undefined	558.638	0.144647	0.180448	0.801602	0.422783	0.923657
ENSG00000138078	ENSG00000138078.15	PREPL	Neuron	12064.4	0.170721	0.213115	0.801074	0.423089	0.923683
ENSG00000272777	ENSG00000272777.1	AC019131.2	Undefined	28.8851	-0.315917	0.394383	-0.801042	0.423107	0.923683
ENSG00000134470	ENSG00000134470.20	IL15RA	Undefined	22.1942	0.346067	0.432028	0.801029	0.423115	0.923683
ENSG00000184304	ENSG00000184304.14	PRKD1	Undefined	445.358	0.143573	0.179197	0.801202	0.423015	0.923683
ENSG00000184368	ENSG00000184368.15	MAP7D2	Neuron	1002.22	0.225155	0.281259	0.800526	0.423406	0.923698
ENSG00000250917	ENSG00000250917.1	AL035458.2	Undefined	5.83293	-0.526123	0.657214	-0.800535	0.423401	0.923698
ENSG00000255471	ENSG00000255471.1	AP001528.1	Undefined	49.6577	0.254743	0.318056	0.800939	0.423167	0.923698
ENSG00000158966	ENSG00000158966.13	CACHD1	Undefined	1453.44	0.147027	0.183594	0.800828	0.423231	0.923698
ENSG00000072803	ENSG00000072803.17	FBXW11	Undefined	3523.91	0.0946942	0.118246	0.800825	0.423233	0.923698
ENSG00000030582	ENSG00000030582.17	GRN	Undefined	1093.1	-0.149347	0.186593	-0.800388	0.423486	0.923698
ENSG00000138587	ENSG00000138587.5	MNS1	Undefined	38.1115	0.211081	0.263628	0.800678	0.423318	0.923698
ENSG00000101605	ENSG00000101605.12	MYOM1	Undefined	475.493	-0.145964	0.182364	-0.800397	0.423481	0.923698
ENSG00000075188	ENSG00000075188.8	NUP37	Undefined	107.084	0.131443	0.164147	0.800765	0.423268	0.923698
ENSG00000178882	ENSG00000178882.14	RFLNA	Undefined	69.1073	-0.200614	0.250648	-0.800381	0.42349	0.923698
ENSG00000177868	ENSG00000177868.11	SVBP	Undefined	70.3574	-0.182899	0.22844	-0.800643	0.423338	0.923698
ENSG00000205002	ENSG00000205002.3	AARD	Undefined	13.5844	-0.558957	0.698796	-0.799886	0.423777	0.92371
ENSG00000248161	ENSG00000248161.5	AC098487.1	Undefined	10.5299	-0.439333	0.549295	-0.799812	0.42382	0.92371
ENSG00000260641	ENSG00000260641.1	AC114811.2	Undefined	135.258	-0.254908	0.318751	-0.799708	0.42388	0.92371
ENSG00000282608	ENSG00000282608.1	ADORA3	Undefined	145.414	0.20361	0.254483	0.800095	0.423656	0.92371
ENSG00000042304	ENSG00000042304.11	C2orf83	Undefined	2.87585	0.731118	0.91379	0.800094	0.423656	0.92371
ENSG00000205129	ENSG00000205129.8	C4orf47	Undefined	27.9712	0.257949	0.322363	0.800183	0.423605	0.92371
ENSG00000146094	ENSG00000146094.13	DOK3	Undefined	66.0055	-0.242656	0.303367	-0.799877	0.423782	0.92371
ENSG00000235453	ENSG00000235453.9	SMIM27	Undefined	45.9658	-0.178014	0.222537	-0.799928	0.423752	0.92371
ENSG00000238578	ENSG00000238578.1	SNORD4A	Undefined	10.7601	-0.415542	0.519262	-0.800255	0.423563	0.92371
ENSG00000205090	ENSG00000205090.8	TMEM240	Undefined	102.857	0.200162	0.250322	0.79962	0.423931	0.92371
ENSG00000255153	ENSG00000255153.1	TOLLIP-AS1	Undefined	21.4492	0.300683	0.375975	0.799741	0.423861	0.92371
ENSG00000197557	ENSG00000197557.6	TTC30A	Undefined	400.175	0.135035	0.168807	0.799941	0.423745	0.92371
ENSG00000136936	ENSG00000136936.10	XPA	Undefined	305.537	-0.0923464	0.115484	-0.799644	0.423917	0.92371
ENSG00000272542	ENSG00000272542.1	AL137246.1	Undefined	16.6402	0.439789	0.550152	0.799396	0.424061	0.923886
ENSG00000260917	ENSG00000260917.1	AL158212.3	Undefined	658.676	0.0911386	0.114014	0.799365	0.424079	0.923886
ENSG00000279519	ENSG00000279519.1	AC007382.1	Undefined	213.681	0.119093	0.149037	0.799088	0.424239	0.923923
ENSG00000185495	ENSG00000185495.10	AC138393.1	Undefined	340.519	0.102837	0.128668	0.799245	0.424148	0.923923
ENSG00000169609	ENSG00000169609.13	C15orf40	Undefined	439.698	-0.0983914	0.123117	-0.799172	0.424191	0.923923
ENSG00000226650	ENSG00000226650.5	KIF4B	Undefined	12.411	0.505953	0.63318	0.799066	0.424252	0.923923
ENSG00000141456	ENSG00000141456.14	PELP1	Undefined	1142.44	-0.100901	0.126276	-0.799047	0.424263	0.923923
ENSG00000255176	ENSG00000255176.1	AP000941.1	Undefined	220.021	-0.264104	0.330698	-0.798628	0.424506	0.924234
ENSG00000205611	ENSG00000205611.4	LINC01597	Undefined	31.8026	0.592701	0.742081	0.798701	0.424464	0.924234
ENSG00000184574	ENSG00000184574.9	LPAR5	Undefined	221.774	0.223286	0.279588	0.798627	0.424507	0.924234
ENSG00000250321	ENSG00000250321.1	AC079140.2	Undefined	13.8959	0.323746	0.405489	0.798409	0.424633	0.924316
ENSG00000229743	ENSG00000229743.2	LINC01159	Undefined	9.4938	-0.418369	0.523972	-0.798456	0.424606	0.924316
ENSG00000272135	ENSG00000272135.5	NA	Undefined	2.94554	-0.842365	1.05508	-0.798389	0.424645	0.924316
ENSG00000162669	ENSG00000162669.15	HFM1	Undefined	149.804	0.201249	0.25212	0.798226	0.424739	0.924391
ENSG00000198399	ENSG00000198399.14	ITSN2	Undefined	1659.9	-0.0688066	0.0862007	-0.798214	0.424746	0.924391
ENSG00000164615	ENSG00000164615.4	CAMLG	Undefined	571.425	0.13774	0.172602	0.798019	0.42486	0.924418
ENSG00000156976	ENSG00000156976.16	EIF4A2	Undefined	8983.11	0.147053	0.184255	0.798096	0.424815	0.924418
ENSG00000270170	ENSG00000270170.1	NCBP2AS2	Undefined	174.673	0.205041	0.256926	0.798055	0.424839	0.924418
ENSG00000219553	ENSG00000219553.2	AL031133.1	Undefined	2.65863	0.615368	0.771521	0.797604	0.425101	0.924462
ENSG00000268903	ENSG00000268903.1	AL627309.6	Undefined	17.9839	-0.29905	0.374861	-0.797761	0.425009	0.924462
ENSG00000184293	ENSG00000184293.7	CLECL1	Undefined	5.87015	-0.572253	0.717335	-0.797748	0.425017	0.924462
ENSG00000136542	ENSG00000136542.8	GALNT5	Undefined	29.753	0.905279	1.1351	0.797531	0.425142	0.924462
ENSG00000137819	ENSG00000137819.13	PAQR5	Undefined	103.947	0.205788	0.257957	0.797763	0.425008	0.924462
ENSG00000171174	ENSG00000171174.13	RBKS	Undefined	59.3938	0.179701	0.225275	0.797697	0.425046	0.924462
ENSG00000105849	ENSG00000105849.5	TWISTNB	Undefined	398.815	0.1477	0.185163	0.797673	0.42506	0.924462
ENSG00000196110	ENSG00000196110.7	ZNF699	Undefined	229.98	0.130782	0.163985	0.797522	0.425148	0.924462
ENSG00000198707	ENSG00000198707.14	CEP290	Undefined	868.659	-0.0973771	0.12211	-0.797454	0.425187	0.924475
ENSG00000254003	ENSG00000254003.1	AC003991.2	Undefined	6.85418	0.583303	0.731583	0.797317	0.425267	0.924575
ENSG00000198856	ENSG00000198856.12	OSTC	Undefined	202.13	-0.152923	0.191814	-0.797248	0.425307	0.924589
ENSG00000204625	ENSG00000204625.10	HCG9	Undefined	4.27974	0.667584	0.837489	0.797125	0.425378	0.924671
ENSG00000138696	ENSG00000138696.10	BMPR1B	Ast	1183.27	0.201817	0.25338	0.7965	0.425742	0.924801
ENSG00000121270	ENSG00000121270.15	ABCC11	Undefined	43.1699	-0.21362	0.26828	-0.796258	0.425882	0.924801
ENSG00000222022	ENSG00000222022.1	AC112721.1	Undefined	3.35124	0.820781	1.0308	0.796256	0.425883	0.924801
ENSG00000261135	ENSG00000261135.1	AL137802.2	Undefined	14.1472	-0.343993	0.432158	-0.795989	0.426038	0.924801
ENSG00000237594	ENSG00000237594.2	AP000251.1	Undefined	3.49523	0.656915	0.824657	0.796593	0.425688	0.924801
ENSG00000107249	ENSG00000107249.21	GLIS3	Undefined	888.145	-0.232498	0.292048	-0.796097	0.425976	0.924801
ENSG00000137944	ENSG00000137944.17	KYAT3	Undefined	437.611	-0.142857	0.179323	-0.796651	0.425654	0.924801
ENSG00000139793	ENSG00000139793.18	MBNL2	Undefined	4813.87	-0.117433	0.147461	-0.796368	0.425818	0.924801
ENSG00000198786	ENSG00000198786.2	MT-ND5	Undefined	25430.8	0.278839	0.350307	0.795983	0.426042	0.924801
ENSG00000102471	ENSG00000102471.13	NDFIP2	Undefined	3186.48	0.198573	0.249238	0.796719	0.425614	0.924801
ENSG00000186314	ENSG00000186314.11	PRELID2	Undefined	95.2422	-0.186441	0.234166	-0.79619	0.425921	0.924801
ENSG00000130508	ENSG00000130508.10	PXDN	Undefined	304.711	0.266113	0.334171	0.796339	0.425835	0.924801
ENSG00000240083	ENSG00000240083.2	RPS3AP22	Undefined	11.4301	0.358173	0.449718	0.796439	0.425777	0.924801
ENSG00000124782	ENSG00000124782.19	RREB1	Undefined	513.482	0.142841	0.179269	0.796794	0.425571	0.924801
ENSG00000138459	ENSG00000138459.8	SLC35A5	Undefined	1179.69	-0.12387	0.155533	-0.796424	0.425785	0.924801
ENSG00000248275	ENSG00000248275.1	TRIM52-AS1	Undefined	56.9482	0.209472	0.263119	0.796114	0.425966	0.924801
ENSG00000228038	ENSG00000228038.1	VN1R51P	Undefined	12.4211	0.481669	0.604825	0.796377	0.425813	0.924801
ENSG00000137207	ENSG00000137207.11	YIPF3	Undefined	803.715	-0.0770355	0.0967163	-0.79651	0.425736	0.924801
ENSG00000111229	ENSG00000111229.15	ARPC3	Undefined	477.213	0.109476	0.137583	0.795709	0.426201	0.925002
ENSG00000259070	ENSG00000259070.5	LINC00639	Undefined	512.801	-0.340157	0.427463	-0.795759	0.426172	0.925002
ENSG00000272033	ENSG00000272033.1	AL136984.1	Undefined	74.8962	0.224442	0.282088	0.795645	0.426238	0.925009
ENSG00000261385	ENSG00000261385.1	AC009088.3	Undefined	3.12157	0.905606	1.13888	0.795174	0.426512	0.925036
ENSG00000266803	ENSG00000266803.1	AC127540.1	Undefined	14.5822	-0.280152	0.352199	-0.795438	0.426359	0.925036
ENSG00000275401	ENSG00000275401.1	AL391095.3	Undefined	12.819	0.371135	0.46684	0.794995	0.426616	0.925036
ENSG00000071553	ENSG00000071553.16	ATP6AP1	Undefined	2332.95	-0.110187	0.138585	-0.795083	0.426565	0.925036
ENSG00000100393	ENSG00000100393.12	EP300	Undefined	3043.9	-0.0746937	0.093976	-0.794817	0.42672	0.925036
ENSG00000260469	ENSG00000260469.2	INSYN1-AS1	Undefined	11.1833	0.460045	0.578642	0.795043	0.426589	0.925036
ENSG00000268568	ENSG00000268568.1	NA	Undefined	6.9744	-0.679442	0.854134	-0.795475	0.426337	0.925036
ENSG00000140807	ENSG00000140807.6	NKD1	Undefined	1394.84	-0.155635	0.195757	-0.795044	0.426588	0.925036
ENSG00000123178	ENSG00000123178.14	SPRYD7	Undefined	471.422	0.125697	0.158104	0.795028	0.426597	0.925036
ENSG00000115112	ENSG00000115112.7	TFCP2L1	Undefined	157.118	0.318042	0.399886	0.795332	0.42642	0.925036
ENSG00000225401	ENSG00000225401.2	TGIF2P1	Undefined	9.71249	0.340584	0.428394	0.795026	0.426598	0.925036
ENSG00000248711	ENSG00000248711.1	THUMPD3P1	Undefined	4.74463	0.61025	0.767742	0.794864	0.426693	0.925036
ENSG00000126062	ENSG00000126062.3	TMEM115	Undefined	445.638	-0.143747	0.180827	-0.794938	0.426649	0.925036
ENSG00000159714	ENSG00000159714.10	ZDHHC1	Undefined	125.923	0.134245	0.168891	0.794863	0.426693	0.925036
ENSG00000162390	ENSG00000162390.17	ACOT11	Ast	736.052	0.217256	0.27707	0.78412	0.43297	0.92507
ENSG00000073464	ENSG00000073464.11	CLCN4	Ex	3720.74	0.111988	0.1435	0.7804	0.435156	0.92507
ENSG00000154237	ENSG00000154237.12	LRRK1	Ex	639.942	-0.23571	0.301311	-0.782283	0.434048	0.92507
ENSG00000184985	ENSG00000184985.16	SORCS2	Ex	1220.61	-0.138905	0.177682	-0.781764	0.434353	0.92507
ENSG00000122477	ENSG00000122477.12	LRRC39	In	59.0838	-0.214414	0.276419	-0.775684	0.437935	0.92507
ENSG00000129422	ENSG00000129422.14	MTUS1	In	4023.04	-0.187109	0.242265	-0.772331	0.439918	0.92507
ENSG00000117114	ENSG00000117114.19	ADGRL2	Neuron	1620.28	0.153268	0.197886	0.774523	0.438621	0.92507
ENSG00000089737	ENSG00000089737.16	DDX24	Neuron	4416.14	-0.119711	0.153502	-0.77987	0.435467	0.92507
ENSG00000109906	ENSG00000109906.13	ZBTB16	Neuron	2792.09	-0.388464	0.498831	-0.778748	0.436128	0.92507
ENSG00000129673	ENSG00000129673.9	AANAT	Undefined	4.0833	-0.586844	0.7481	-0.784447	0.432778	0.92507
ENSG00000230194	ENSG00000230194.1	AC000081.1	Undefined	2.56945	-0.837599	1.0683	-0.784046	0.433013	0.92507
ENSG00000196656	ENSG00000196656.7	AC004057.1	Undefined	698.967	0.252925	0.321561	0.786556	0.431542	0.92507
ENSG00000230435	ENSG00000230435.1	AC004160.2	Undefined	14.0599	-0.626787	0.800989	-0.782516	0.433911	0.92507
ENSG00000239636	ENSG00000239636.1	AC004865.2	Undefined	7.50553	-0.42602	0.541412	-0.786868	0.431359	0.92507
ENSG00000233225	ENSG00000233225.3	AC004987.2	Undefined	100.862	-0.250852	0.320694	-0.782214	0.434089	0.92507
ENSG00000272070	ENSG00000272070.1	AC005618.1	Undefined	96.5242	0.217414	0.279867	0.776848	0.437248	0.92507
ENSG00000250413	ENSG00000250413.1	AC005674.1	Undefined	17.7614	0.5794	0.730747	0.792887	0.427844	0.92507
ENSG00000272234	ENSG00000272234.1	AC008945.1	Undefined	12.7064	0.325192	0.419235	0.77568	0.437938	0.92507
ENSG00000235959	ENSG00000235959.1	AC009237.6	Undefined	3.22931	-0.72927	0.940446	-0.775451	0.438073	0.92507
ENSG00000274297	ENSG00000274297.1	AC009269.5	Undefined	12.4325	0.318877	0.40474	0.787857	0.43078	0.92507
ENSG00000224967	ENSG00000224967.1	AC009303.1	Undefined	9.40437	-0.413517	0.524818	-0.787925	0.430741	0.92507
ENSG00000267672	ENSG00000267672.1	AC010632.2	Undefined	20.999	-0.377817	0.485205	-0.778674	0.436172	0.92507
ENSG00000268677	ENSG00000268677.1	AC011495.3	Undefined	3.41259	-0.619128	0.794916	-0.778859	0.436063	0.92507
ENSG00000261544	ENSG00000261544.1	AC011939.2	Undefined	46.9804	-0.18647	0.239357	-0.779045	0.435953	0.92507
ENSG00000271980	ENSG00000271980.1	AC012640.4	Undefined	5.67508	0.612699	0.777869	0.787664	0.430893	0.92507
ENSG00000279302	ENSG00000279302.3	AC013643.3	Undefined	66.5827	-0.215407	0.274161	-0.785694	0.432047	0.92507
ENSG00000272808	ENSG00000272808.3	AC015712.6	Undefined	45.6994	-0.364483	0.472726	-0.771023	0.440693	0.92507
ENSG00000234841	ENSG00000234841.4	AC017007.2	Undefined	64.9097	-0.243782	0.307919	-0.791708	0.428531	0.92507
ENSG00000279721	ENSG00000279721.1	AC018737.2	Undefined	5.51226	0.473268	0.60837	0.777928	0.436612	0.92507
ENSG00000278621	ENSG00000278621.1	AC037198.2	Undefined	11.4993	0.45216	0.580787	0.77853	0.436257	0.92507
ENSG00000212664	ENSG00000212664.5	AC064799.1	Undefined	71.6749	0.16489	0.207649	0.794078	0.42715	0.92507
ENSG00000273374	ENSG00000273374.1	AC069222.1	Undefined	14.0587	-0.357952	0.462188	-0.774472	0.438652	0.92507
ENSG00000270096	ENSG00000270096.1	AC078795.2	Undefined	41.6813	0.211786	0.273683	0.773835	0.439028	0.92507
ENSG00000259275	ENSG00000259275.2	AC087477.2	Undefined	14.4073	-0.388569	0.494327	-0.786055	0.431835	0.92507
ENSG00000250186	ENSG00000250186.3	AC091180.3	Undefined	2.83428	-0.905469	1.16283	-0.778679	0.436169	0.92507
ENSG00000226833	ENSG00000226833.5	AC092164.1	Undefined	15.1169	-0.366155	0.466033	-0.785686	0.432052	0.92507
ENSG00000241596	ENSG00000241596.1	AC092468.1	Undefined	6.58935	-0.541704	0.6899	-0.785192	0.432341	0.92507
ENSG00000243176	ENSG00000243176.5	AC092944.1	Undefined	19.9604	-0.345471	0.439533	-0.785995	0.43187	0.92507
ENSG00000261795	ENSG00000261795.1	AC093627.7	Undefined	38.4778	-0.249304	0.313959	-0.794065	0.427158	0.92507
ENSG00000272950	ENSG00000272950.1	AC093799.1	Undefined	3.98838	-0.566394	0.725873	-0.780294	0.435218	0.92507
ENSG00000250604	ENSG00000250604.1	AC098679.1	Undefined	6.60973	-0.616284	0.795498	-0.774714	0.438508	0.92507
ENSG00000251379	ENSG00000251379.1	AC099550.1	Undefined	10.9515	-0.539045	0.684402	-0.787615	0.430922	0.92507
ENSG00000265967	ENSG00000265967.1	AC100830.3	Undefined	13.1264	0.368708	0.475146	0.77599	0.437755	0.92507
ENSG00000265218	ENSG00000265218.1	AC103810.2	Undefined	12.9629	0.551713	0.703345	0.784412	0.432798	0.92507
ENSG00000271862	ENSG00000271862.1	AC104118.1	Undefined	34.2332	0.304475	0.38871	0.783295	0.433454	0.92507
ENSG00000284610	ENSG00000284610.1	AC107918.4	Undefined	67.7852	0.364181	0.471531	0.772337	0.439915	0.92507
ENSG00000239280	ENSG00000239280.1	AC108693.1	Undefined	21.2176	0.258523	0.334657	0.772502	0.439817	0.92507
ENSG00000279953	ENSG00000279953.1	AC117503.3	Undefined	11.7542	-0.36513	0.466503	-0.782696	0.433806	0.92507
ENSG00000280069	ENSG00000280069.1	AC127024.8	Undefined	127.952	0.191683	0.247983	0.772968	0.439541	0.92507
ENSG00000273394	ENSG00000273394.1	AC128687.2	Undefined	4.44546	-0.72923	0.935397	-0.779594	0.43563	0.92507
ENSG00000279372	ENSG00000279372.1	AC137723.1	Undefined	5.68951	-0.54788	0.704155	-0.778068	0.436529	0.92507
ENSG00000254701	ENSG00000254701.3	AC138866.2	Undefined	112.052	-0.247855	0.319606	-0.775502	0.438043	0.92507
ENSG00000278112	ENSG00000278112.1	AC145423.3	Undefined	22.8316	-0.29705	0.380778	-0.780113	0.435324	0.92507
ENSG00000281538	ENSG00000281538.1	AC254562.3	Undefined	36.7964	0.367786	0.466937	0.787656	0.430898	0.92507
ENSG00000163485	ENSG00000163485.16	ADORA1	Undefined	1252.73	-0.169464	0.217302	-0.779853	0.435478	0.92507
ENSG00000281961	ENSG00000281961.1	AF067845.4	Undefined	17.0367	0.413548	0.526544	0.785401	0.432218	0.92507
ENSG00000106992	ENSG00000106992.17	AK1	Undefined	98.8351	0.217091	0.280502	0.773939	0.438967	0.92507
ENSG00000280114	ENSG00000280114.1	AL021920.2	Undefined	3.34958	0.822016	1.05936	0.775959	0.437773	0.92507
ENSG00000216613	ENSG00000216613.2	AL023284.2	Undefined	45.3348	-0.268775	0.344469	-0.780258	0.435239	0.92507
ENSG00000237899	ENSG00000237899.1	AL031289.1	Undefined	5.21285	0.61355	0.789422	0.777214	0.437032	0.92507
ENSG00000272432	ENSG00000272432.1	AL031432.3	Undefined	3.3067	-0.644138	0.812641	-0.792648	0.427983	0.92507
ENSG00000261732	ENSG00000261732.1	AL031708.1	Undefined	22.0699	-0.245635	0.314394	-0.781298	0.434627	0.92507
ENSG00000237927	ENSG00000237927.1	AL078604.2	Undefined	6.03572	-0.624255	0.809516	-0.771146	0.440621	0.92507
ENSG00000226431	ENSG00000226431.1	AL121929.1	Undefined	5.66661	0.648209	0.825777	0.784968	0.432472	0.92507
ENSG00000226578	ENSG00000226578.1	AL132657.1	Undefined	33.5009	0.289706	0.366259	0.790989	0.42895	0.92507
ENSG00000222095	ENSG00000222095.1	AL132709.5	Undefined	15.8327	0.380308	0.478933	0.794074	0.427152	0.92507
ENSG00000278041	ENSG00000278041.1	AL133325.3	Undefined	196.142	-0.314592	0.397693	-0.791042	0.428919	0.92507
ENSG00000227579	ENSG00000227579.5	AL136114.1	Undefined	5.4316	-0.669194	0.860526	-0.777656	0.436772	0.92507
ENSG00000230074	ENSG00000230074.1	AL162231.2	Undefined	27.4014	0.215514	0.279434	0.771253	0.440557	0.92507
ENSG00000260179	ENSG00000260179.1	AL162741.1	Undefined	4.87553	-0.676063	0.876575	-0.771255	0.440556	0.92507
ENSG00000260360	ENSG00000260360.1	AL353708.1	Undefined	7.27742	0.41585	0.529505	0.785356	0.432245	0.92507
ENSG00000228906	ENSG00000228906.1	AL353804.1	Undefined	50.4094	-0.213273	0.276267	-0.771982	0.440125	0.92507
ENSG00000237480	ENSG00000237480.2	AL355306.2	Undefined	3.15828	0.760365	0.986072	0.771104	0.440645	0.92507
ENSG00000233682	ENSG00000233682.3	AL356417.2	Undefined	5.31703	-0.928897	1.18961	-0.780839	0.434897	0.92507
ENSG00000227535	ENSG00000227535.2	AL357315.1	Undefined	6.58881	-0.456203	0.59062	-0.772414	0.439869	0.92507
ENSG00000235020	ENSG00000235020.4	AL390783.1	Undefined	3.58678	0.921314	1.1693	0.787919	0.430744	0.92507
ENSG00000219992	ENSG00000219992.2	AL391422.1	Undefined	2.77498	0.771778	0.989851	0.779691	0.435573	0.92507
ENSG00000276248	ENSG00000276248.1	AL442125.1	Undefined	66.0558	0.215716	0.275954	0.781709	0.434385	0.92507
ENSG00000279778	ENSG00000279778.1	AL445437.1	Undefined	12.5135	-0.662353	0.845162	-0.783699	0.433217	0.92507
ENSG00000231754	ENSG00000231754.2	AL512380.1	Undefined	16.7599	-0.396546	0.499579	-0.79376	0.427335	0.92507
ENSG00000242861	ENSG00000242861.1	AL591895.1	Undefined	56.7695	-0.34369	0.432946	-0.793841	0.427288	0.92507
ENSG00000230815	ENSG00000230815.1	AL807757.1	Undefined	14.6166	0.370848	0.468969	0.790773	0.429076	0.92507
ENSG00000136383	ENSG00000136383.6	ALPK3	Undefined	265.257	-0.19813	0.256968	-0.771033	0.440688	0.92507
ENSG00000168096	ENSG00000168096.14	ANKS3	Undefined	341.402	-0.151632	0.191245	-0.792865	0.427857	0.92507
ENSG00000163297	ENSG00000163297.16	ANTXR2	Undefined	247.18	0.207796	0.264387	0.785955	0.431894	0.92507
ENSG00000283633	ENSG00000283633.1	AP000547.3	Undefined	18.359	-0.432088	0.548685	-0.787497	0.430991	0.92507
ENSG00000255468	ENSG00000255468.6	AP001107.9	Undefined	53.7485	0.244436	0.316061	0.773381	0.439297	0.92507
ENSG00000164062	ENSG00000164062.12	APEH	Undefined	899.782	-0.0987978	0.125576	-0.786754	0.431426	0.92507
ENSG00000169188	ENSG00000169188.4	APEX2	Undefined	147.6	-0.138804	0.178928	-0.775754	0.437894	0.92507
ENSG00000100336	ENSG00000100336.17	APOL4	Undefined	57.906	-0.724672	0.915751	-0.791342	0.428745	0.92507
ENSG00000032219	ENSG00000032219.18	ARID4A	Undefined	1102.03	0.0919468	0.116753	0.787535	0.430969	0.92507
ENSG00000260896	ENSG00000260896.5	ARLNC1	Undefined	10.6958	0.398689	0.51353	0.776369	0.437531	0.92507
ENSG00000163466	ENSG00000163466.15	ARPC2	Undefined	1718.83	0.104062	0.132151	0.787452	0.431017	0.92507
ENSG00000168010	ENSG00000168010.10	ATG16L2	Undefined	332.32	-0.177435	0.223518	-0.793829	0.427295	0.92507
ENSG00000236508	ENSG00000236508.1	ATP13A5-AS1	Undefined	8.79397	-0.372021	0.474786	-0.783555	0.433301	0.92507
ENSG00000163635	ENSG00000163635.17	ATXN7	Undefined	883.72	-0.0859997	0.110673	-0.777063	0.437122	0.92507
ENSG00000162779	ENSG00000162779.21	AXDND1	Undefined	12.6299	0.429402	0.545924	0.786561	0.431539	0.92507
ENSG00000268717	ENSG00000268717.1	BNIP3P33	Undefined	4.85816	0.661073	0.846122	0.781297	0.434628	0.92507
ENSG00000186470	ENSG00000186470.13	BTN3A2	Undefined	140.958	0.335122	0.424128	0.790142	0.429445	0.92507
ENSG00000111801	ENSG00000111801.15	BTN3A3	Undefined	216.019	-0.16744	0.211158	-0.792964	0.427799	0.92507
ENSG00000136261	ENSG00000136261.14	BZW2	Undefined	334.543	0.143237	0.184517	0.77628	0.437583	0.92507
ENSG00000166278	ENSG00000166278.14	C2	Undefined	41.8656	-0.310942	0.397801	-0.781653	0.434419	0.92507
ENSG00000196476	ENSG00000196476.11	C20orf96	Undefined	124.579	0.162359	0.205394	0.790478	0.429249	0.92507
ENSG00000115998	ENSG00000115998.7	C2orf42	Undefined	302.495	0.0979772	0.125629	0.779891	0.435455	0.92507
ENSG00000197261	ENSG00000197261.11	C6orf141	Undefined	11.3707	0.727025	0.919701	0.790501	0.429235	0.92507
ENSG00000143318	ENSG00000143318.12	CASQ1	Undefined	86.1528	-0.211923	0.272169	-0.778644	0.436189	0.92507
ENSG00000205771	ENSG00000205771.6	CATSPER2P1	Undefined	75.946	-0.167429	0.217051	-0.771382	0.44048	0.92507
ENSG00000117477	ENSG00000117477.12	CCDC181	Undefined	85.1756	0.193568	0.24583	0.787408	0.431043	0.92507
ENSG00000104983	ENSG00000104983.8	CCDC61	Undefined	175.348	-0.167123	0.211079	-0.791757	0.428502	0.92507
ENSG00000151882	ENSG00000151882.11	CCL28	Undefined	28.9631	0.271047	0.345995	0.783384	0.433402	0.92507
ENSG00000275302	ENSG00000275302.1	CCL4	Undefined	403.115	0.639647	0.806639	0.792978	0.427791	0.92507
ENSG00000122674	ENSG00000122674.11	CCZ1	Undefined	499.447	-0.0917733	0.116486	-0.787851	0.430784	0.92507
ENSG00000177675	ENSG00000177675.8	CD163L1	Undefined	65.1038	0.226938	0.290607	0.780912	0.434854	0.92507
ENSG00000099804	ENSG00000099804.8	CDC34	Undefined	514.966	-0.105802	0.134387	-0.787291	0.431111	0.92507
ENSG00000184258	ENSG00000184258.6	CDR1	Undefined	4.68445	0.760885	0.969838	0.784549	0.432718	0.92507
ENSG00000221869	ENSG00000221869.4	CEBPD	Undefined	609.271	0.400433	0.51368	0.779539	0.435662	0.92507
ENSG00000138778	ENSG00000138778.11	CENPE	Undefined	47.2248	-0.269528	0.346815	-0.777152	0.437069	0.92507
ENSG00000172757	ENSG00000172757.12	CFL1	Undefined	4014.87	-0.0997283	0.127444	-0.782523	0.433907	0.92507
ENSG00000163320	ENSG00000163320.10	CGGBP1	Undefined	1804.82	0.104383	0.131639	0.792947	0.427809	0.92507
ENSG00000114859	ENSG00000114859.15	CLCN2	Undefined	424.748	-0.171543	0.217834	-0.787494	0.430993	0.92507
ENSG00000182566	ENSG00000182566.13	CLEC4G	Undefined	30.7021	-0.358913	0.458883	-0.782144	0.43413	0.92507
ENSG00000213149	ENSG00000213149.3	CNN2P9	Undefined	9.28643	-0.498991	0.644147	-0.774654	0.438544	0.92507
ENSG00000198791	ENSG00000198791.11	CNOT7	Undefined	1863.82	0.137291	0.175782	0.781027	0.434786	0.92507
ENSG00000163359	ENSG00000163359.15	COL6A3	Undefined	548.406	0.615197	0.785909	0.782784	0.433754	0.92507
ENSG00000173085	ENSG00000173085.13	COQ2	Undefined	109.658	0.148859	0.193004	0.771276	0.440543	0.92507
ENSG00000237082	ENSG00000237082.1	COX5BP6	Undefined	15.8492	-0.415627	0.529	-0.785684	0.432052	0.92507
ENSG00000235957	ENSG00000235957.1	COX7CP1	Undefined	9.44476	-0.51033	0.653524	-0.78089	0.434867	0.92507
ENSG00000109472	ENSG00000109472.13	CPE	Undefined	19628.4	0.135591	0.171121	0.792371	0.428144	0.92507
ENSG00000214078	ENSG00000214078.12	CPNE1	Undefined	677.941	-0.181241	0.230905	-0.784917	0.432502	0.92507
ENSG00000160741	ENSG00000160741.16	CRTC2	Undefined	334.949	-0.134284	0.171869	-0.781313	0.434619	0.92507
ENSG00000100122	ENSG00000100122.5	CRYBB1	Undefined	10.0002	0.585105	0.742269	0.788265	0.430541	0.92507
ENSG00000168329	ENSG00000168329.13	CX3CR1	Undefined	1018.73	0.519977	0.655574	0.793163	0.427683	0.92507
ENSG00000018610	ENSG00000018610.13	CXorf56	Undefined	193.235	0.127196	0.161274	0.788695	0.43029	0.92507
ENSG00000140459	ENSG00000140459.17	CYP11A1	Undefined	33.347	0.238138	0.308369	0.772251	0.439966	0.92507
ENSG00000142973	ENSG00000142973.13	CYP4B1	Undefined	15.6947	-0.634397	0.809087	-0.784091	0.432987	0.92507
ENSG00000180902	ENSG00000180902.17	D2HGDH	Undefined	399.969	-0.138699	0.175022	-0.792466	0.428089	0.92507
ENSG00000146122	ENSG00000146122.16	DAAM2	Undefined	14179.6	-0.198297	0.256092	-0.774317	0.438743	0.92507
ENSG00000099977	ENSG00000099977.13	DDT	Undefined	226.079	-0.133426	0.168754	-0.790653	0.429146	0.92507
ENSG00000160570	ENSG00000160570.13	DEDD2	Undefined	321.773	-0.116545	0.15008	-0.776552	0.437423	0.92507
ENSG00000262001	ENSG00000262001.1	DLGAP1-AS2	Undefined	46.5929	-0.308825	0.391455	-0.788916	0.430161	0.92507
ENSG00000168724	ENSG00000168724.14	DNAJC21	Undefined	759.704	-0.112006	0.14321	-0.782113	0.434148	0.92507
ENSG00000170629	ENSG00000170629.14	DPY19L2P2	Undefined	404.184	-0.151838	0.196337	-0.773357	0.439311	0.92507
ENSG00000088986	ENSG00000088986.10	DYNLL1	Undefined	2841.01	0.129214	0.163365	0.790955	0.428971	0.92507
ENSG00000135636	ENSG00000135636.13	DYSF	Undefined	740.8	-0.279852	0.355797	-0.786548	0.431547	0.92507
ENSG00000108001	ENSG00000108001.13	EBF3	Undefined	4.50823	-0.567214	0.722846	-0.784696	0.432632	0.92507
ENSG00000156508	ENSG00000156508.17	EEF1A1	Undefined	6018.72	0.115994	0.146725	0.790553	0.429205	0.92507
ENSG00000145191	ENSG00000145191.12	EIF2B5	Undefined	643.544	-0.10192	0.130544	-0.780736	0.434958	0.92507
ENSG00000066044	ENSG00000066044.14	ELAVL1	Undefined	1612.37	0.112202	0.143255	0.783238	0.433487	0.92507
ENSG00000232415	ENSG00000232415.1	ELN-AS1	Undefined	3.2632	0.732435	0.949397	0.771474	0.440426	0.92507
ENSG00000112425	ENSG00000112425.14	EPM2A	Undefined	701.335	-0.119056	0.150133	-0.793008	0.427773	0.92507
ENSG00000233347	ENSG00000233347.1	ERP29P1	Undefined	3.18985	-0.597331	0.765419	-0.780397	0.435157	0.92507
ENSG00000164089	ENSG00000164089.8	ETNPPL	Undefined	4128.06	0.208545	0.270401	0.771246	0.440561	0.92507
ENSG00000158161	ENSG00000158161.15	EYA3	Undefined	703.477	0.0761972	0.0974143	0.782197	0.434099	0.92507
ENSG00000162585	ENSG00000162585.16	FAAP20	Undefined	243.943	-0.120986	0.156629	-0.772441	0.439854	0.92507
ENSG00000221968	ENSG00000221968.8	FADS3	Undefined	607.354	-0.123248	0.157202	-0.784013	0.433033	0.92507
ENSG00000113391	ENSG00000113391.18	FAM172A	Undefined	967.563	0.126292	0.160487	0.786925	0.431326	0.92507
ENSG00000160256	ENSG00000160256.12	FAM207A	Undefined	80.2555	0.174886	0.224945	0.777464	0.436885	0.92507
ENSG00000233334	ENSG00000233334.3	FAM53B-AS1	Undefined	16.8073	0.389737	0.503141	0.774609	0.438571	0.92507
ENSG00000153347	ENSG00000153347.9	FAM81B	Undefined	5.48012	0.702671	0.885968	0.793111	0.427713	0.92507
ENSG00000254791	ENSG00000254791.1	FAR1-IT1	Undefined	13.1598	0.375116	0.483903	0.775188	0.438229	0.92507
ENSG00000204952	ENSG00000204952.2	FBXO47	Undefined	2.63057	0.892091	1.1358	0.785431	0.432201	0.92507
ENSG00000154783	ENSG00000154783.11	FGD5	Undefined	236.395	-0.211855	0.274032	-0.773103	0.439461	0.92507
ENSG00000131781	ENSG00000131781.12	FMO5	Undefined	119.927	-0.251035	0.316626	-0.792842	0.42787	0.92507
ENSG00000251493	ENSG00000251493.4	FOXD1	Undefined	25.5512	-0.315337	0.400061	-0.788222	0.430567	0.92507
ENSG00000164916	ENSG00000164916.10	FOXK1	Undefined	3748.52	0.121237	0.154078	0.786853	0.431368	0.92507
ENSG00000280172	ENSG00000280172.1	FP475955.4	Undefined	24.085	-0.559043	0.724557	-0.771565	0.440372	0.92507
ENSG00000172461	ENSG00000172461.10	FUT9	Undefined	6034.59	0.152955	0.197492	0.774489	0.438642	0.92507
ENSG00000154252	ENSG00000154252.11	GAL3ST2	Undefined	16.3159	-0.35937	0.465409	-0.77216	0.44002	0.92507
ENSG00000162676	ENSG00000162676.11	GFI1	Undefined	10.0224	-0.485204	0.627676	-0.773017	0.439513	0.92507
ENSG00000140478	ENSG00000140478.15	GOLGA6D	Undefined	2.85	-0.659608	0.837464	-0.787625	0.430916	0.92507
ENSG00000135898	ENSG00000135898.9	GPR55	Undefined	7.29921	-0.53891	0.698085	-0.771983	0.440125	0.92507
ENSG00000104687	ENSG00000104687.12	GSR	Undefined	914.255	0.130662	0.164679	0.793438	0.427523	0.92507
ENSG00000138780	ENSG00000138780.14	GSTCD	Undefined	297.725	-0.111669	0.144475	-0.772925	0.439567	0.92507
ENSG00000099284	ENSG00000099284.13	H2AFY2	Undefined	112.812	0.191284	0.241451	0.79223	0.428227	0.92507
ENSG00000069998	ENSG00000069998.12	HDHD5	Undefined	339.073	0.155888	0.197342	0.789939	0.429563	0.92507
ENSG00000198265	ENSG00000198265.11	HELZ	Undefined	2809.6	0.0840527	0.108157	0.777133	0.43708	0.92507
ENSG00000169635	ENSG00000169635.9	HIC2	Undefined	233.065	0.114924	0.148781	0.772437	0.439856	0.92507
ENSG00000231389	ENSG00000231389.7	HLA-DPA1	Undefined	664.838	0.567691	0.729736	0.777939	0.436605	0.92507
ENSG00000257551	ENSG00000257551.1	HLX-AS1	Undefined	4.35825	0.657849	0.843883	0.77955	0.435656	0.92507
ENSG00000253516	ENSG00000253516.1	HMGB1P41	Undefined	32.3087	-0.315524	0.39962	-0.789559	0.429786	0.92507
ENSG00000101076	ENSG00000101076.16	HNF4A	Undefined	10.4626	0.505	0.650365	0.776488	0.437461	0.92507
ENSG00000213412	ENSG00000213412.3	HNRNPA1P33	Undefined	7.17313	0.509489	0.658228	0.774032	0.438912	0.92507
ENSG00000143452	ENSG00000143452.15	HORMAD1	Undefined	8.53268	0.430918	0.543929	0.792231	0.428226	0.92507
ENSG00000164070	ENSG00000164070.11	HSPA4L	Undefined	1700.49	0.175467	0.224482	0.78165	0.43442	0.92507
ENSG00000255154	ENSG00000255154.7	HTD2	Undefined	7.84338	0.537048	0.682262	0.787158	0.431189	0.92507
ENSG00000101365	ENSG00000101365.20	IDH3B	Undefined	676.791	-0.10709	0.135435	-0.790711	0.429113	0.92507
ENSG00000204869	ENSG00000204869.8	IGFL4	Undefined	125.72	-0.240259	0.303183	-0.792455	0.428096	0.92507
ENSG00000123411	ENSG00000123411.14	IKZF4	Undefined	340.774	-0.129746	0.165235	-0.785219	0.432325	0.92507
ENSG00000204767	ENSG00000204767.3	INSYN2B	Undefined	268.666	0.185969	0.23933	0.777043	0.437134	0.92507
ENSG00000228283	ENSG00000228283.3	KATNBL1P6	Undefined	10.4273	-0.351133	0.444861	-0.78931	0.429931	0.92507
ENSG00000152315	ENSG00000152315.4	KCNK13	Undefined	39.3777	0.347978	0.440436	0.790076	0.429483	0.92507
ENSG00000164626	ENSG00000164626.8	KCNK5	Undefined	3.96815	-0.96313	1.24245	-0.775189	0.438228	0.92507
ENSG00000188997	ENSG00000188997.7	KCTD21	Undefined	362.326	-0.13754	0.177173	-0.776301	0.437572	0.92507
ENSG00000090889	ENSG00000090889.11	KIF4A	Undefined	9.09252	-0.51509	0.654879	-0.786542	0.43155	0.92507
ENSG00000155980	ENSG00000155980.11	KIF5A	Undefined	13894.6	0.195816	0.253654	0.77198	0.440126	0.92507
ENSG00000167702	ENSG00000167702.11	KIFC2	Undefined	1801.18	0.13484	0.17474	0.771659	0.440316	0.92507
ENSG00000237892	ENSG00000237892.1	KLF7-IT1	Undefined	70.2153	-0.231316	0.292331	-0.791279	0.428781	0.92507
ENSG00000150361	ENSG00000150361.11	KLHL1	Undefined	94.5648	0.303545	0.382792	0.792976	0.427792	0.92507
ENSG00000003096	ENSG00000003096.14	KLHL13	Undefined	304.977	0.2348	0.298303	0.78712	0.431211	0.92507
ENSG00000205426	ENSG00000205426.10	KRT81	Undefined	5.17905	0.626154	0.802656	0.780103	0.43533	0.92507
ENSG00000233579	ENSG00000233579.1	KRT8P15	Undefined	84.2942	0.226364	0.290387	0.779523	0.435672	0.92507
ENSG00000002834	ENSG00000002834.17	LASP1	Undefined	2162.88	0.100096	0.126814	0.789315	0.429928	0.92507
ENSG00000196233	ENSG00000196233.13	LCOR	Undefined	2371.69	-0.0751477	0.0949692	-0.791285	0.428778	0.92507
ENSG00000168924	ENSG00000168924.14	LETM1	Undefined	1454.76	0.103064	0.132897	0.775515	0.438036	0.92507
ENSG00000214381	ENSG00000214381.4	LINC00488	Undefined	13.2589	-0.556461	0.720485	-0.772342	0.439912	0.92507
ENSG00000279770	ENSG00000279770.1	LINC00552	Undefined	17.2446	0.451015	0.577813	0.780556	0.435064	0.92507
ENSG00000179935	ENSG00000179935.9	LINC00652	Undefined	15.8136	0.378382	0.486211	0.778226	0.436436	0.92507
ENSG00000267339	ENSG00000267339.5	LINC00906	Undefined	21.2577	0.347523	0.439815	0.790159	0.429435	0.92507
ENSG00000233123	ENSG00000233123.1	LINC01007	Undefined	65.5959	-0.724816	0.922018	-0.786119	0.431798	0.92507
ENSG00000232065	ENSG00000232065.1	LINC01063	Undefined	10.7409	0.404792	0.520796	0.777257	0.437007	0.92507
ENSG00000224758	ENSG00000224758.1	LINC01167	Undefined	3.68053	0.948321	1.20714	0.785593	0.432106	0.92507
ENSG00000250634	ENSG00000250634.5	LINC01182	Undefined	13.0417	-0.399215	0.514005	-0.776676	0.43735	0.92507
ENSG00000196741	ENSG00000196741.5	LINC01560	Undefined	33.2102	0.252123	0.324908	0.775984	0.437758	0.92507
ENSG00000259518	ENSG00000259518.1	LINC01583	Undefined	3.11616	0.844856	1.07908	0.782939	0.433663	0.92507
ENSG00000214146	ENSG00000214146.2	LINC02026	Undefined	5.72322	-0.683859	0.860914	-0.794341	0.426997	0.92507
ENSG00000230102	ENSG00000230102.7	LINC02028	Undefined	19.8753	-0.256512	0.323846	-0.792081	0.428313	0.92507
ENSG00000224153	ENSG00000224153.2	LINC02054	Undefined	2.96112	-0.979579	1.24676	-0.7857	0.432043	0.92507
ENSG00000275294	ENSG00000275294.4	LINC02340	Undefined	16.9383	-0.397444	0.501894	-0.791889	0.428425	0.92507
ENSG00000233978	ENSG00000233978.1	LINC02590	Undefined	2.57497	0.995954	1.29022	0.771924	0.44016	0.92507
ENSG00000135363	ENSG00000135363.11	LMO2	Undefined	411.137	0.221582	0.283598	0.781324	0.434612	0.92507
ENSG00000109771	ENSG00000109771.15	LRP2BP	Undefined	262.488	0.145276	0.18715	0.776256	0.437598	0.92507
ENSG00000179796	ENSG00000179796.11	LRRC3B	Undefined	267.249	0.195449	0.252522	0.773987	0.438938	0.92507
ENSG00000235448	ENSG00000235448.1	LURAP1L-AS1	Undefined	18.3004	-0.669847	0.865825	-0.773651	0.439137	0.92507
ENSG00000187123	ENSG00000187123.14	LYPD6	Undefined	324.737	0.197477	0.251493	0.785219	0.432325	0.92507
ENSG00000143384	ENSG00000143384.12	MCL1	Undefined	4273.66	0.21773	0.279047	0.780261	0.435237	0.92507
ENSG00000167700	ENSG00000167700.8	MFSD3	Undefined	267.306	-0.140904	0.180864	-0.779063	0.435943	0.92507
ENSG00000221464	ENSG00000221464.1	MIR1271	Undefined	4.87683	-0.576539	0.747569	-0.771218	0.440577	0.92507
ENSG00000211491	ENSG00000211491.2	MIR320D1	Undefined	2.97629	-0.73305	0.933116	-0.785593	0.432106	0.92507
ENSG00000207762	ENSG00000207762.1	MIR329-2	Undefined	3.34078	0.78251	1.00644	0.777505	0.436861	0.92507
ENSG00000199015	ENSG00000199015.4	MIR377	Undefined	3.38505	-0.759779	0.957097	-0.793837	0.42729	0.92507
ENSG00000257612	ENSG00000257612.1	MIR4307HG	Undefined	2.5644	-1.17219	1.4758	-0.794275	0.427036	0.92507
ENSG00000265195	ENSG00000265195.1	MIR4312	Undefined	13.0751	-0.313299	0.396326	-0.790506	0.429232	0.92507
ENSG00000265660	ENSG00000265660.1	MIR4664	Undefined	7.67105	0.601753	0.779204	0.772266	0.439957	0.92507
ENSG00000207627	ENSG00000207627.1	MIR581	Undefined	4.90563	-0.632646	0.820036	-0.771485	0.440419	0.92507
ENSG00000207550	ENSG00000207550.1	MIR99B	Undefined	9.14826	-0.426607	0.546412	-0.780743	0.434954	0.92507
ENSG00000197629	ENSG00000197629.5	MPEG1	Undefined	194.306	0.2866	0.370056	0.774478	0.438648	0.92507
ENSG00000130312	ENSG00000130312.6	MRPL34	Undefined	174.218	-0.169187	0.215553	-0.784895	0.432515	0.92507
ENSG00000266472	ENSG00000266472.5	MRPS21	Undefined	530.092	0.0979085	0.125605	0.779498	0.435686	0.92507
ENSG00000135097	ENSG00000135097.6	MSI1	Undefined	166.917	-0.156909	0.202239	-0.775861	0.437831	0.92507
ENSG00000242114	ENSG00000242114.5	MTFP1	Undefined	4.55062	-0.472811	0.611226	-0.773545	0.4392	0.92507
ENSG00000220785	ENSG00000220785.7	MTMR9LP	Undefined	118.579	-0.21236	0.271264	-0.782853	0.433714	0.92507
ENSG00000250050	ENSG00000250050.1	MTND4P9	Undefined	3.40624	0.710585	0.913343	0.778004	0.436567	0.92507
ENSG00000255316	ENSG00000255316.1	MTND6P25	Undefined	5.08587	0.716545	0.920213	0.778673	0.436172	0.92507
ENSG00000112031	ENSG00000112031.15	MTRF1L	Undefined	231.015	-0.161822	0.204027	-0.79314	0.427696	0.92507
ENSG00000185499	ENSG00000185499.16	MUC1	Undefined	21.8866	-0.369764	0.468596	-0.78909	0.430059	0.92507
ENSG00000242086	ENSG00000242086.8	MUC20-OT1	Undefined	936.022	-0.206068	0.263584	-0.781793	0.434336	0.92507
ENSG00000101335	ENSG00000101335.9	MYL9	Undefined	194.34	-0.243446	0.309275	-0.78715	0.431194	0.92507
ENSG00000071909	ENSG00000071909.18	MYO3B	Undefined	17.921	0.38935	0.490183	0.794295	0.427024	0.92507
ENSG00000102921	ENSG00000102921.7	N4BP1	Undefined	1183.05	0.0758722	0.0959003	0.791157	0.428852	0.92507
ENSG00000116957	ENSG00000116957.12	NA	Undefined	280.852	0.120115	0.155637	0.771765	0.440254	0.92507
ENSG00000249645	ENSG00000249645.1	NA	Undefined	4.21806	1.17093	1.49702	0.782174	0.434112	0.92507
ENSG00000272993	ENSG00000272993.1	NA	Undefined	30.9121	-0.291481	0.372759	-0.781955	0.434241	0.92507
ENSG00000231697	ENSG00000231697.3	NANOGP5	Undefined	36.1063	-0.282973	0.360291	-0.7854	0.432219	0.92507
ENSG00000186462	ENSG00000186462.8	NAP1L2	Undefined	1446.74	0.195346	0.249636	0.782525	0.433906	0.92507
ENSG00000160796	ENSG00000160796.16	NBEAL2	Undefined	296.139	-0.199166	0.256011	-0.777958	0.436594	0.92507
ENSG00000119013	ENSG00000119013.8	NDUFB3	Undefined	228.431	0.152337	0.193115	0.788842	0.430205	0.92507
ENSG00000164600	ENSG00000164600.6	NEUROD6	Undefined	370.803	0.589425	0.746846	0.789218	0.429984	0.92507
ENSG00000109320	ENSG00000109320.11	NFKB1	Undefined	532.049	-0.0940971	0.12105	-0.77734	0.436958	0.92507
ENSG00000166741	ENSG00000166741.7	NNMT	Undefined	54.8956	0.338247	0.434247	0.778929	0.436022	0.92507
ENSG00000089250	ENSG00000089250.18	NOS1	Undefined	856.98	-0.212519	0.270065	-0.786918	0.43133	0.92507
ENSG00000162068	ENSG00000162068.1	NTN3	Undefined	43.558	0.231197	0.291676	0.79265	0.427982	0.92507
ENSG00000122584	ENSG00000122584.12	NXPH1	Undefined	476.386	-0.186144	0.235584	-0.790138	0.429447	0.92507
ENSG00000152193	ENSG00000152193.7	OBI1	Undefined	386.094	0.131432	0.16729	0.785651	0.432072	0.92507
ENSG00000173391	ENSG00000173391.8	OLR1	Undefined	701.725	0.284463	0.364928	0.779504	0.435683	0.92507
ENSG00000187080	ENSG00000187080.9	OR2AK2	Undefined	18.8232	0.514137	0.654812	0.785167	0.432356	0.92507
ENSG00000181616	ENSG00000181616.9	OR52H1	Undefined	3.60391	-0.607744	0.784824	-0.77437	0.438712	0.92507
ENSG00000177306	ENSG00000177306.4	OR7E125P	Undefined	69.6159	0.272352	0.348464	0.781579	0.434462	0.92507
ENSG00000255203	ENSG00000255203.1	OR7E2P	Undefined	3.39034	0.909614	1.14498	0.794437	0.426941	0.92507
ENSG00000141696	ENSG00000141696.12	P3H4	Undefined	115.023	0.155415	0.200425	0.775426	0.438088	0.92507
ENSG00000148832	ENSG00000148832.15	PAOX	Undefined	150.47	-0.202666	0.256932	-0.788793	0.430233	0.92507
ENSG00000198682	ENSG00000198682.12	PAPSS2	Undefined	243.079	0.236893	0.30108	0.78681	0.431393	0.92507
ENSG00000115687	ENSG00000115687.13	PASK	Undefined	232.486	-0.151964	0.193661	-0.78469	0.432635	0.92507
ENSG00000197479	ENSG00000197479.6	PCDHB11	Undefined	186.539	0.152389	0.191848	0.794324	0.427007	0.92507
ENSG00000141179	ENSG00000141179.13	PCTP	Undefined	186.604	0.184235	0.237875	0.774505	0.438632	0.92507
ENSG00000071994	ENSG00000071994.10	PDCD2	Undefined	407.667	0.0890424	0.112614	0.79069	0.429125	0.92507
ENSG00000065989	ENSG00000065989.15	PDE4A	Undefined	890.823	0.165558	0.210576	0.786215	0.431742	0.92507
ENSG00000132326	ENSG00000132326.11	PER2	Undefined	898.789	0.121903	0.156455	0.779156	0.435888	0.92507
ENSG00000233328	ENSG00000233328.3	PFN1P1	Undefined	10.0941	-0.429875	0.548565	-0.783635	0.433254	0.92507
ENSG00000137338	ENSG00000137338.5	PGBD1	Undefined	305.41	-0.099208	0.128545	-0.771775	0.440248	0.92507
ENSG00000267178	ENSG00000267178.3	PHF5CP	Undefined	3.18253	0.599722	0.761418	0.787638	0.430908	0.92507
ENSG00000225973	ENSG00000225973.3	PIGBOS1	Undefined	51.4203	-0.1961	0.248664	-0.788615	0.430337	0.92507
ENSG00000174227	ENSG00000174227.15	PIGG	Undefined	1173.35	-0.107693	0.135698	-0.793622	0.427415	0.92507
ENSG00000162878	ENSG00000162878.12	PKDCC	Undefined	193.275	-0.224665	0.283656	-0.792033	0.428342	0.92507
ENSG00000137055	ENSG00000137055.14	PLAA	Undefined	742.181	0.102354	0.129702	0.789149	0.430025	0.92507
ENSG00000039650	ENSG00000039650.11	PNKP	Undefined	302.854	-0.115495	0.148371	-0.778417	0.436323	0.92507
ENSG00000214626	ENSG00000214626.2	POLR3DP1	Undefined	6.57211	0.555474	0.715957	0.775848	0.437838	0.92507
ENSG00000128513	ENSG00000128513.14	POT1	Undefined	513.146	0.114832	0.145873	0.787205	0.431162	0.92507
ENSG00000138621	ENSG00000138621.11	PPCDC	Undefined	122.457	-0.17431	0.223142	-0.78116	0.434708	0.92507
ENSG00000228672	ENSG00000228672.3	PROB1	Undefined	139.502	0.145123	0.184071	0.788406	0.430459	0.92507
ENSG00000254884	ENSG00000254884.1	PRR13P2	Undefined	16.1093	0.340585	0.435387	0.782257	0.434064	0.92507
ENSG00000135069	ENSG00000135069.13	PSAT1	Undefined	2675.37	0.151007	0.194717	0.775517	0.438034	0.92507
ENSG00000159792	ENSG00000159792.9	PSKH1	Undefined	520.917	-0.132882	0.169536	-0.783796	0.43316	0.92507
ENSG00000068976	ENSG00000068976.13	PYGM	Undefined	875.805	0.200652	0.25503	0.786779	0.431411	0.92507
ENSG00000116260	ENSG00000116260.16	QSOX1	Undefined	1154.31	-0.143686	0.185658	-0.773928	0.438973	0.92507
ENSG00000115839	ENSG00000115839.17	RAB3GAP1	Undefined	1900.24	-0.0959454	0.123896	-0.774405	0.438691	0.92507
ENSG00000141542	ENSG00000141542.10	RAB40B	Undefined	1466.18	0.145738	0.186895	0.779788	0.435516	0.92507
ENSG00000076864	ENSG00000076864.19	RAP1GAP	Undefined	2603.94	-0.176728	0.224522	-0.787133	0.431204	0.92507
ENSG00000113643	ENSG00000113643.8	RARS	Undefined	705.032	0.1048	0.135913	0.771084	0.440657	0.92507
ENSG00000122965	ENSG00000122965.10	RBM19	Undefined	718.8	-0.147544	0.188323	-0.783462	0.433356	0.92507
ENSG00000080345	ENSG00000080345.17	RIF1	Undefined	4360.98	0.0955795	0.120437	0.793608	0.427424	0.92507
ENSG00000222112	ENSG00000222112.1	RN7SKP16	Undefined	41.857	-0.303849	0.387156	-0.784824	0.432557	0.92507
ENSG00000240294	ENSG00000240294.2	RN7SKP241	Undefined	3.50059	-0.686249	0.867205	-0.791334	0.428749	0.92507
ENSG00000200895	ENSG00000200895.1	RN7SKP245	Undefined	4.48149	0.759087	0.975599	0.778073	0.436526	0.92507
ENSG00000242436	ENSG00000242436.3	RN7SL789P	Undefined	6.9056	0.509826	0.645618	0.789671	0.42972	0.92507
ENSG00000173821	ENSG00000173821.19	RNF213	Undefined	4878.71	-0.16368	0.208616	-0.7846	0.432688	0.92507
ENSG00000105982	ENSG00000105982.16	RNF32	Undefined	52.5662	-0.233333	0.301851	-0.773007	0.439518	0.92507
ENSG00000199731	ENSG00000199731.1	RNU6-1079P	Undefined	5.47098	0.599946	0.765232	0.784005	0.433037	0.92507
ENSG00000223284	ENSG00000223284.1	RNU6-195P	Undefined	5.43054	-0.44792	0.578044	-0.774889	0.438405	0.92507
ENSG00000222915	ENSG00000222915.1	RNU6-564P	Undefined	3.88267	0.706515	0.914777	0.772336	0.439915	0.92507
ENSG00000207490	ENSG00000207490.1	RNU6-987P	Undefined	3.04954	-0.639497	0.827417	-0.772883	0.439591	0.92507
ENSG00000253054	ENSG00000253054.1	RNU7-77P	Undefined	3.95303	0.81963	1.06077	0.772676	0.439714	0.92507
ENSG00000238719	ENSG00000238719.1	RNU7-96P	Undefined	9.43357	-0.38713	0.497994	-0.777378	0.436936	0.92507
ENSG00000198755	ENSG00000198755.10	RPL10A	Undefined	701.033	0.11124	0.140102	0.79399	0.427201	0.92507
ENSG00000122026	ENSG00000122026.10	RPL21	Undefined	124.171	0.159375	0.205063	0.777204	0.437039	0.92507
ENSG00000225251	ENSG00000225251.1	RPL5P25	Undefined	5.43561	0.586287	0.751643	0.780008	0.435386	0.92507
ENSG00000137818	ENSG00000137818.11	RPLP1	Undefined	987.094	-0.0805254	0.103109	-0.780977	0.434816	0.92507
ENSG00000226928	ENSG00000226928.1	RPS14P4	Undefined	3.01173	-0.623519	0.806251	-0.773356	0.439312	0.92507
ENSG00000241942	ENSG00000241942.2	RPS20P20	Undefined	8.35689	0.545181	0.687876	0.792557	0.428036	0.92507
ENSG00000242085	ENSG00000242085.1	RPS20P33	Undefined	51.2695	-0.28246	0.360271	-0.784022	0.433027	0.92507
ENSG00000178429	ENSG00000178429.9	RPS3AP5	Undefined	20.7791	-0.242754	0.313234	-0.774992	0.438344	0.92507
ENSG00000243101	ENSG00000243101.1	RPS3P7	Undefined	24.8279	-0.338099	0.433846	-0.779305	0.4358	0.92507
ENSG00000129824	ENSG00000129824.15	RPS4Y1	Undefined	340.899	1.55091	2.01136	0.771075	0.440662	0.92507
ENSG00000117676	ENSG00000117676.13	RPS6KA1	Undefined	406.971	-0.234799	0.297904	-0.788169	0.430598	0.92507
ENSG00000214629	ENSG00000214629.3	RPSAP6	Undefined	9.75509	0.438619	0.555142	0.790103	0.429468	0.92507
ENSG00000151748	ENSG00000151748.14	SAV1	Undefined	543.287	-0.12528	0.16017	-0.78217	0.434115	0.92507
ENSG00000074660	ENSG00000074660.15	SCARF1	Undefined	153.792	0.222554	0.287134	0.775088	0.438288	0.92507
ENSG00000104112	ENSG00000104112.8	SCG3	Undefined	3501.25	0.187073	0.236763	0.790127	0.429453	0.92507
ENSG00000116171	ENSG00000116171.17	SCP2	Undefined	1453.19	0.123192	0.156189	0.788739	0.430265	0.92507
ENSG00000120341	ENSG00000120341.18	SEC16B	Undefined	16.8936	-0.410967	0.531385	-0.773388	0.439293	0.92507
ENSG00000110876	ENSG00000110876.9	SELPLG	Undefined	476.537	0.21048	0.272373	0.772764	0.439662	0.92507
ENSG00000124570	ENSG00000124570.17	SERPINB6	Undefined	792.037	-0.103795	0.13426	-0.773085	0.439472	0.92507
ENSG00000176476	ENSG00000176476.8	SGF29	Undefined	97.0335	-0.157081	0.201722	-0.778699	0.436157	0.92507
ENSG00000166224	ENSG00000166224.16	SGPL1	Undefined	1265.33	0.100919	0.1286	0.784748	0.432602	0.92507
ENSG00000138944	ENSG00000138944.7	SHISAL1	Undefined	2420.64	0.294678	0.37932	0.776857	0.437243	0.92507
ENSG00000234771	ENSG00000234771.3	SLC25A25-AS1	Undefined	106.811	-0.23784	0.305219	-0.779243	0.435837	0.92507
ENSG00000134802	ENSG00000134802.17	SLC43A3	Undefined	85.8598	-0.214653	0.278221	-0.771519	0.4404	0.92507
ENSG00000236711	ENSG00000236711.2	SMAD9-IT1	Undefined	5.98773	-0.498975	0.628299	-0.794168	0.427098	0.92507
ENSG00000254634	ENSG00000254634.4	SMG1P6	Undefined	402.865	0.21915	0.281851	0.777538	0.436841	0.92507
ENSG00000198952	ENSG00000198952.8	SMG5	Undefined	2067.24	-0.117025	0.148977	-0.785528	0.432144	0.92507
ENSG00000176209	ENSG00000176209.11	SMIM19	Undefined	263.378	0.157389	0.202729	0.776353	0.437541	0.92507
ENSG00000207444	ENSG00000207444.1	SNORD56B	Undefined	10.2634	-0.470257	0.609758	-0.771218	0.440578	0.92507
ENSG00000236577	ENSG00000236577.1	SNRPGP14	Undefined	8.37879	0.410148	0.517272	0.792907	0.427832	0.92507
ENSG00000164736	ENSG00000164736.5	SOX17	Undefined	51.1166	0.254579	0.322499	0.789394	0.429882	0.92507
ENSG00000269959	ENSG00000269959.1	SPACA6P-AS	Undefined	19.0555	-0.399976	0.514916	-0.776779	0.437289	0.92507
ENSG00000145757	ENSG00000145757.15	SPATA9	Undefined	16.9599	-0.342957	0.436293	-0.786072	0.431826	0.92507
ENSG00000204909	ENSG00000204909.7	SPINK9	Undefined	3.59904	0.806997	1.03139	0.782436	0.433958	0.92507
ENSG00000153914	ENSG00000153914.15	SREK1	Undefined	1926.53	0.0769915	0.0996878	0.772325	0.439922	0.92507
ENSG00000182934	ENSG00000182934.11	SRPRA	Undefined	1072.75	-0.0840488	0.106768	-0.78721	0.431159	0.92507
ENSG00000234322	ENSG00000234322.1	ST13P18	Undefined	32.3628	0.252237	0.326152	0.773371	0.439303	0.92507
ENSG00000157350	ENSG00000157350.12	ST3GAL2	Undefined	859.166	0.141646	0.180295	0.785633	0.432082	0.92507
ENSG00000166900	ENSG00000166900.16	STX3	Undefined	448.483	0.125582	0.16111	0.77948	0.435697	0.92507
ENSG00000159082	ENSG00000159082.17	SYNJ1	Undefined	4844.97	0.164409	0.211426	0.777622	0.436792	0.92507
ENSG00000147133	ENSG00000147133.15	TAF1	Undefined	1262.18	-0.0743961	0.0963567	-0.772091	0.440061	0.92507
ENSG00000103047	ENSG00000103047.7	TANGO6	Undefined	646.624	-0.084785	0.107085	-0.791755	0.428504	0.92507
ENSG00000139192	ENSG00000139192.11	TAPBPL	Undefined	154.752	-0.121042	0.154125	-0.785352	0.432247	0.92507
ENSG00000102125	ENSG00000102125.15	TAZ	Undefined	339.946	-0.170974	0.219513	-0.778881	0.43605	0.92507
ENSG00000095383	ENSG00000095383.19	TBC1D2	Undefined	268.212	-0.230892	0.299145	-0.771841	0.440209	0.92507
ENSG00000101849	ENSG00000101849.15	TBL1X	Undefined	764.562	-0.105531	0.135028	-0.781548	0.43448	0.92507
ENSG00000163239	ENSG00000163239.12	TDRD10	Undefined	23.9842	0.2563	0.327563	0.782444	0.433954	0.92507
ENSG00000092850	ENSG00000092850.11	TEKT2	Undefined	24.4166	-0.327597	0.422375	-0.775607	0.437981	0.92507
ENSG00000070759	ENSG00000070759.16	TESK2	Undefined	319.059	-0.225897	0.285825	-0.790335	0.429332	0.92507
ENSG00000087510	ENSG00000087510.6	TFAP2C	Undefined	15.5139	-0.351694	0.454493	-0.773818	0.439039	0.92507
ENSG00000223442	ENSG00000223442.1	TH2LCRR	Undefined	4.51988	-0.727905	0.939652	-0.774654	0.438544	0.92507
ENSG00000132286	ENSG00000132286.11	TIMM10B	Undefined	673.253	-0.0951786	0.122411	-0.777536	0.436843	0.92507
ENSG00000126768	ENSG00000126768.12	TIMM17B	Undefined	256.903	-0.122855	0.15575	-0.788795	0.430232	0.92507
ENSG00000007350	ENSG00000007350.16	TKTL1	Undefined	3.84191	0.566508	0.720088	0.786721	0.431445	0.92507
ENSG00000171204	ENSG00000171204.12	TMEM126B	Undefined	460.16	0.133073	0.170791	0.779159	0.435886	0.92507
ENSG00000011638	ENSG00000011638.10	TMEM159	Undefined	91.2611	0.347387	0.43994	0.789623	0.429748	0.92507
ENSG00000064545	ENSG00000064545.14	TMEM161A	Undefined	195.314	-0.139189	0.178924	-0.777919	0.436617	0.92507
ENSG00000155755	ENSG00000155755.18	TMEM237	Undefined	523.917	0.145979	0.184902	0.789492	0.429825	0.92507
ENSG00000167664	ENSG00000167664.8	TMIGD2	Undefined	18.3524	0.346971	0.448935	0.772874	0.439597	0.92507
ENSG00000224533	ENSG00000224533.4	TMLHE-AS1	Undefined	12.7279	-0.269134	0.34627	-0.777237	0.437019	0.92507
ENSG00000257167	ENSG00000257167.2	TMPO-AS1	Undefined	26.1229	0.245171	0.315851	0.776225	0.437616	0.92507
ENSG00000158427	ENSG00000158427.14	TMSB15B	Undefined	32.1016	-0.22039	0.285429	-0.772137	0.440034	0.92507
ENSG00000116783	ENSG00000116783.14	TNNI3K	Undefined	29.5583	-0.252935	0.320203	-0.789921	0.429574	0.92507
ENSG00000173726	ENSG00000173726.10	TOMM20	Undefined	5189.21	0.16025	0.207398	0.772667	0.43972	0.92507
ENSG00000136827	ENSG00000136827.11	TOR1A	Undefined	464.3	0.132506	0.170754	0.776006	0.437745	0.92507
ENSG00000111907	ENSG00000111907.20	TPD52L1	Undefined	958.811	-0.229991	0.295727	-0.777713	0.436738	0.92507
ENSG00000226415	ENSG00000226415.1	TPI1P1	Undefined	1048.37	-0.128775	0.164438	-0.783125	0.433553	0.92507
ENSG00000230359	ENSG00000230359.5	TPI1P2	Undefined	29.009	-0.272941	0.348742	-0.782646	0.433835	0.92507
ENSG00000122779	ENSG00000122779.17	TRIM24	Undefined	815.012	-0.102867	0.130255	-0.789736	0.429682	0.92507
ENSG00000100300	ENSG00000100300.17	TSPO	Undefined	194.636	-0.19541	0.248098	-0.787629	0.430914	0.92507
ENSG00000104522	ENSG00000104522.15	TSTA3	Undefined	246.764	0.128603	0.162057	0.793569	0.427447	0.92507
ENSG00000233608	ENSG00000233608.3	TWIST2	Undefined	5.41655	-0.680983	0.881064	-0.77291	0.439575	0.92507
ENSG00000081307	ENSG00000081307.12	UBA5	Undefined	1103.03	0.0999003	0.126647	0.788811	0.430222	0.92507
ENSG00000072401	ENSG00000072401.14	UBE2D1	Undefined	369.642	0.146157	0.186573	0.783377	0.433406	0.92507
ENSG00000103275	ENSG00000103275.19	UBE2I	Undefined	908.484	0.0756062	0.0964662	0.783759	0.433182	0.92507
ENSG00000164332	ENSG00000164332.7	UBLCP1	Undefined	621.571	0.12104	0.154114	0.785391	0.432224	0.92507
ENSG00000160803	ENSG00000160803.7	UBQLN4	Undefined	674.439	-0.0953958	0.122126	-0.781127	0.434728	0.92507
ENSG00000126088	ENSG00000126088.13	UROD	Undefined	604.991	-0.101268	0.128866	-0.78584	0.431961	0.92507
ENSG00000114374	ENSG00000114374.12	USP9Y	Undefined	1334.34	1.49899	1.92249	0.779711	0.435561	0.92507
ENSG00000152818	ENSG00000152818.18	UTRN	Undefined	4217.65	-0.143481	0.181182	-0.791917	0.428409	0.92507
ENSG00000112303	ENSG00000112303.13	VNN2	Undefined	18.2683	-0.480658	0.608972	-0.789294	0.42994	0.92507
ENSG00000107738	ENSG00000107738.19	VSIR	Undefined	1195.55	-0.158577	0.203868	-0.777843	0.436661	0.92507
ENSG00000100568	ENSG00000100568.10	VTI1B	Undefined	1826.05	0.0841116	0.106729	0.788085	0.430647	0.92507
ENSG00000145198	ENSG00000145198.14	VWA5B2	Undefined	717.809	0.240786	0.309106	0.778975	0.435994	0.92507
ENSG00000250474	ENSG00000250474.2	WBP1LP2	Undefined	3.08219	-0.641785	0.815908	-0.78659	0.431522	0.92507
ENSG00000071127	ENSG00000071127.16	WDR1	Undefined	2520.99	0.127381	0.16378	0.777755	0.436714	0.92507
ENSG00000184465	ENSG00000184465.15	WDR27	Undefined	588.653	-0.125548	0.161089	-0.779375	0.435759	0.92507
ENSG00000239040	ENSG00000239040.1	Y_RNA	Undefined	37.2363	-0.341156	0.434765	-0.78469	0.432635	0.92507
ENSG00000277634	ENSG00000277634.1	Y_RNA	Undefined	11.4493	0.438239	0.559696	0.782994	0.433631	0.92507
ENSG00000105248	ENSG00000105248.15	YJU2	Undefined	148.169	-0.153117	0.193051	-0.793142	0.427695	0.92507
ENSG00000083896	ENSG00000083896.12	YTHDC1	Undefined	1746.5	-0.0987427	0.127743	-0.772978	0.439535	0.92507
ENSG00000272858	ENSG00000272858.1	Z93930.3	Undefined	16.053	0.378902	0.477447	0.7936	0.427428	0.92507
ENSG00000196323	ENSG00000196323.12	ZBTB44	Undefined	2975.69	0.0764851	0.0982655	0.778351	0.436362	0.92507
ENSG00000126970	ENSG00000126970.15	ZC4H2	Undefined	230.383	-0.107883	0.136643	-0.789526	0.429804	0.92507
ENSG00000078487	ENSG00000078487.17	ZCWPW1	Undefined	113.589	-0.174596	0.224474	-0.777801	0.436686	0.92507
ENSG00000166140	ENSG00000166140.17	ZFYVE19	Undefined	267.261	-0.16112	0.203369	-0.792255	0.428212	0.92507
ENSG00000176293	ENSG00000176293.19	ZNF135	Undefined	356.189	-0.131597	0.170211	-0.773138	0.439441	0.92507
ENSG00000113761	ENSG00000113761.11	ZNF346	Undefined	467.132	0.0884497	0.113142	0.78176	0.434356	0.92507
ENSG00000175213	ENSG00000175213.2	ZNF408	Undefined	125.462	-0.142768	0.184383	-0.774299	0.438754	0.92507
ENSG00000196705	ENSG00000196705.8	ZNF431	Undefined	550.163	0.0899954	0.113667	0.791747	0.428508	0.92507
ENSG00000198466	ENSG00000198466.11	ZNF587	Undefined	965.228	0.0898105	0.114126	0.786943	0.431315	0.92507
ENSG00000197497	ENSG00000197497.10	ZNF665	Undefined	77.5125	-0.154351	0.198531	-0.777464	0.436885	0.92507
ENSG00000162086	ENSG00000162086.14	ZNF75A	Undefined	473.73	0.0815134	0.104764	0.778066	0.43653	0.92507
ENSG00000197362	ENSG00000197362.14	ZNF786	Undefined	223.117	0.136585	0.17302	0.789418	0.429868	0.92507
ENSG00000168758	ENSG00000168758.10	SEMA4C	Undefined	1398.78	-0.1759	0.228196	-0.770829	0.440808	0.925241
ENSG00000276850	ENSG00000276850.4	AC245041.2	Undefined	3.95185	-0.559003	0.725273	-0.770749	0.440856	0.92527
ENSG00000230229	ENSG00000230229.1	AC010163.2	Undefined	4.95089	0.740937	0.962068	0.77015	0.441211	0.925395
ENSG00000214919	ENSG00000214919.3	AC104472.1	Undefined	4.20084	-0.566687	0.735909	-0.77005	0.44127	0.925395
ENSG00000204790	ENSG00000204790.9	AL163540.1	Undefined	10.3449	0.338274	0.439021	0.770519	0.440992	0.925395
ENSG00000126016	ENSG00000126016.15	AMOT	Undefined	4191.76	0.168662	0.218925	0.770409	0.441057	0.925395
ENSG00000177182	ENSG00000177182.10	CLVS1	Undefined	397.236	0.166743	0.216542	0.770026	0.441284	0.925395
ENSG00000148057	ENSG00000148057.15	IDNK	Undefined	151.358	-0.1492	0.193701	-0.770256	0.441148	0.925395
ENSG00000154059	ENSG00000154059.9	IMPACT	Undefined	794.423	0.140804	0.182856	0.770029	0.441283	0.925395
ENSG00000272274	ENSG00000272274.1	LINC00551	Undefined	3.22891	-0.858261	1.11413	-0.770342	0.441097	0.925395
ENSG00000125122	ENSG00000125122.15	LRRC29	Undefined	144.115	-0.13395	0.173867	-0.770417	0.441052	0.925395
ENSG00000124459	ENSG00000124459.11	ZNF45	Undefined	266.317	-0.107324	0.139323	-0.770325	0.441107	0.925395
ENSG00000183850	ENSG00000183850.13	ZNF730	Undefined	45.2854	0.342693	0.444989	0.770117	0.44123	0.925395
ENSG00000198106	ENSG00000198106.8	AC025279.1	Undefined	14.1811	0.319564	0.415098	0.769853	0.441387	0.925469
ENSG00000280395	ENSG00000280395.1	AL034546.1	Undefined	2.92876	-0.942678	1.2245	-0.769848	0.44139	0.925469
ENSG00000173898	ENSG00000173898.11	SPTBN2	Undefined	5499.52	0.15538	0.201845	0.769797	0.44142	0.925469
ENSG00000245571	ENSG00000245571.6	FAM111A-DT	Undefined	37.6648	0.232159	0.301612	0.769727	0.441462	0.925485
ENSG00000253793	ENSG00000253793.1	AC008066.1	Undefined	3.4282	0.857408	1.11471	0.769174	0.44179	0.925651
ENSG00000264207	ENSG00000264207.1	AC239868.1	Undefined	19.0051	0.26317	0.342208	0.769035	0.441873	0.925651
ENSG00000275465	ENSG00000275465.5	AL449403.2	Undefined	39.5261	-0.505337	0.65697	-0.769193	0.441779	0.925651
ENSG00000101997	ENSG00000101997.12	CCDC22	Undefined	223.646	-0.124176	0.161461	-0.769073	0.44185	0.925651
ENSG00000158669	ENSG00000158669.11	GPAT4	Undefined	1113.59	-0.0695783	0.090447	-0.769271	0.441732	0.925651
ENSG00000163933	ENSG00000163933.9	RFT1	Undefined	459.337	0.0752957	0.0978747	0.769307	0.441711	0.925651
ENSG00000212497	ENSG00000212497.1	RNA5SP465	Undefined	6.94558	-0.531529	0.690928	-0.769297	0.441717	0.925651
ENSG00000171863	ENSG00000171863.12	RPS7	Undefined	98.0013	-0.165829	0.215569	-0.769263	0.441737	0.925651
ENSG00000189091	ENSG00000189091.12	SF3B3	Undefined	2919.55	-0.0665473	0.0865343	-0.769028	0.441877	0.925651
ENSG00000176907	ENSG00000176907.4	TCIM	Undefined	36.9797	-0.408531	0.530888	-0.769525	0.441582	0.925651
ENSG00000204147	ENSG00000204147.9	ASAH2B	Undefined	142.092	0.208041	0.270609	0.76879	0.442018	0.925807
ENSG00000178971	ENSG00000178971.13	CTC1	Undefined	606.878	-0.136877	0.178029	-0.768843	0.441986	0.925807
ENSG00000131143	ENSG00000131143.8	COX4I1	Neuron	1714.31	-0.0967129	0.125924	-0.768023	0.442473	0.925846
ENSG00000235279	ENSG00000235279.1	AC069079.1	Undefined	20.3878	-0.411987	0.536004	-0.768627	0.442115	0.925846
ENSG00000274904	ENSG00000274904.1	AC093512.1	Undefined	4.3612	-0.502953	0.654618	-0.768315	0.4423	0.925846
ENSG00000260273	ENSG00000260273.1	AL359711.2	Undefined	8.17525	0.413444	0.538011	0.768467	0.44221	0.925846
ENSG00000105810	ENSG00000105810.9	CDK6	Undefined	1206.84	-0.182231	0.237139	-0.768456	0.442216	0.925846
ENSG00000188878	ENSG00000188878.19	FBF1	Undefined	120.21	-0.178211	0.232004	-0.768136	0.442407	0.925846
ENSG00000265871	ENSG00000265871.1	MIR3174	Undefined	13.3007	-0.393683	0.512227	-0.768572	0.442148	0.925846
ENSG00000037757	ENSG00000037757.13	MRI1	Undefined	347.176	0.188161	0.244966	0.768112	0.44242	0.925846
ENSG00000271974	ENSG00000271974.1	RDM1P4	Undefined	15.53	-0.319366	0.415809	-0.768059	0.442452	0.925846
ENSG00000004939	ENSG00000004939.13	SLC4A1	Undefined	6.13843	0.845161	1.09999	0.768334	0.442289	0.925846
ENSG00000205302	ENSG00000205302.6	SNX2	Undefined	827.062	0.0952244	0.123934	0.768347	0.442281	0.925846
ENSG00000213533	ENSG00000213533.11	STIMATE	Undefined	41.5917	-0.220624	0.287187	-0.768225	0.442354	0.925846
ENSG00000170832	ENSG00000170832.12	USP32	Undefined	2953.26	-0.0924042	0.120283	-0.768223	0.442354	0.925846
ENSG00000228205	ENSG00000228205.1	AC131235.1	Undefined	8.86083	-0.393984	0.513122	-0.767818	0.442596	0.925864
ENSG00000227388	ENSG00000227388.2	AL133410.1	Undefined	26.9721	0.306562	0.399283	0.767783	0.442616	0.925864
ENSG00000141577	ENSG00000141577.13	CEP131	Undefined	132.15	-0.177925	0.231732	-0.767804	0.442604	0.925864
ENSG00000145882	ENSG00000145882.10	PCYOX1L	Undefined	431.431	-0.123093	0.160317	-0.767811	0.4426	0.925864
ENSG00000089163	ENSG00000089163.4	SIRT4	Undefined	22.0535	-0.292406	0.380898	-0.767675	0.44268	0.925928
ENSG00000237301	ENSG00000237301.1	AL121992.1	Undefined	9.93759	0.425409	0.5542	0.767609	0.44272	0.92594
ENSG00000214465	ENSG00000214465.3	SMARCE1P6	Undefined	5.10257	-0.53311	0.69457	-0.76754	0.44276	0.925955
ENSG00000185730	ENSG00000185730.7	ZNF696	Undefined	207.75	-0.135965	0.177162	-0.767458	0.442809	0.925987
ENSG00000169122	ENSG00000169122.11	FAM110B	In	665.574	0.104056	0.13561	0.767323	0.442889	0.926003
ENSG00000133019	ENSG00000133019.11	CHRM3	Neuron	1705.9	0.266662	0.347536	0.767294	0.442907	0.926003
ENSG00000176635	ENSG00000176635.17	HORMAD2	Undefined	6.2705	-0.478649	0.623829	-0.767276	0.442918	0.926003
ENSG00000272150	ENSG00000272150.5	NBPF25P	Undefined	48.7862	-0.193184	0.251823	-0.767142	0.442997	0.926028
ENSG00000144824	ENSG00000144824.20	PHLDB2	Undefined	227.842	-0.207404	0.27035	-0.767168	0.442982	0.926028
ENSG00000100344	ENSG00000100344.10	PNPLA3	Undefined	70.5549	-0.227035	0.295999	-0.767011	0.443075	0.926121
ENSG00000274395	ENSG00000274395.1	NA	Undefined	8.94392	-0.434367	0.566354	-0.766954	0.443109	0.926122
ENSG00000131873	ENSG00000131873.5	CHSY1	Undefined	715.26	-0.153762	0.200531	-0.766773	0.443216	0.926197
ENSG00000111737	ENSG00000111737.11	RAB35	Undefined	622.738	-0.0947624	0.123579	-0.766815	0.443192	0.926197
ENSG00000142046	ENSG00000142046.14	TMEM91	Undefined	71.3803	0.193776	0.252733	0.766724	0.443245	0.926197
ENSG00000236671	ENSG00000236671.7	PRKG1-AS1	Undefined	5.44222	-0.726606	0.947776	-0.766644	0.443293	0.926227
ENSG00000197020	ENSG00000197020.10	ZNF100	Undefined	275.238	0.205683	0.268314	0.766575	0.443334	0.926242
ENSG00000275186	ENSG00000275186.1	AC018445.1	Undefined	2.64657	0.770156	1.00525	0.766133	0.443597	0.926288
ENSG00000239268	ENSG00000239268.2	AC092691.1	Undefined	194.32	0.174369	0.227544	0.766309	0.443492	0.926288
ENSG00000270326	ENSG00000270326.1	AL021997.1	Undefined	5.29103	0.613415	0.800393	0.766392	0.443443	0.926288
ENSG00000229299	ENSG00000229299.2	AL121845.1	Undefined	4.11973	-0.685116	0.894321	-0.766074	0.443633	0.926288
ENSG00000283982	ENSG00000283982.1	AL445623.2	Undefined	59.2614	-0.223523	0.291676	-0.766343	0.443472	0.926288
ENSG00000107816	ENSG00000107816.17	LZTS2	Undefined	1109.34	-0.205426	0.268119	-0.766177	0.443571	0.926288
ENSG00000146918	ENSG00000146918.19	NCAPG2	Undefined	306.369	-0.118112	0.154187	-0.766029	0.443659	0.926288
ENSG00000277161	ENSG00000277161.1	PIGW	Undefined	72.6914	-0.165886	0.216529	-0.766116	0.443608	0.926288
ENSG00000132405	ENSG00000132405.18	TBC1D14	Undefined	2281.3	0.0728867	0.0951051	0.766381	0.44345	0.926288
ENSG00000253854	ENSG00000253854.1	AC010834.3	Undefined	17.52	0.288625	0.37739	0.764793	0.444395	0.926324
ENSG00000235445	ENSG00000235445.1	AC016027.3	Undefined	8.44246	-0.447515	0.584268	-0.765941	0.443711	0.926324
ENSG00000264187	ENSG00000264187.1	AC055811.2	Undefined	5.39439	-0.519574	0.678917	-0.765297	0.444094	0.926324
ENSG00000253805	ENSG00000253805.1	AC245164.1	Undefined	32.5498	0.388139	0.507118	0.765382	0.444044	0.926324
ENSG00000279175	ENSG00000279175.1	AL033543.1	Undefined	66.7279	-0.251613	0.32912	-0.764501	0.444569	0.926324
ENSG00000171885	ENSG00000171885.13	AQP4	Undefined	45814.6	0.214664	0.280777	0.764534	0.444549	0.926324
ENSG00000143633	ENSG00000143633.12	C1orf131	Undefined	102.14	-0.155479	0.203401	-0.764398	0.44463	0.926324
ENSG00000166596	ENSG00000166596.14	CFAP52	Undefined	42.6024	0.342238	0.447177	0.765329	0.444075	0.926324
ENSG00000184371	ENSG00000184371.13	CSF1	Undefined	645.364	-0.177086	0.231305	-0.765597	0.443916	0.926324
ENSG00000102974	ENSG00000102974.14	CTCF	Undefined	974.539	0.0730496	0.0954521	0.765301	0.444093	0.926324
ENSG00000197620	ENSG00000197620.10	CXorf40A	Undefined	307.685	0.174826	0.22859	0.764802	0.44439	0.926324
ENSG00000137414	ENSG00000137414.5	FAM8A1	Undefined	1622.56	0.120106	0.157129	0.764374	0.444644	0.926324
ENSG00000255561	ENSG00000255561.6	FDXACB1	Undefined	28.5585	-0.239423	0.312893	-0.765192	0.444157	0.926324
ENSG00000251013	ENSG00000251013.1	GAPDHP62	Undefined	6.01757	-0.581829	0.7605	-0.765062	0.444235	0.926324
ENSG00000148357	ENSG00000148357.16	HMCN2	Undefined	31.075	-0.3184	0.416293	-0.764845	0.444364	0.926324
ENSG00000198353	ENSG00000198353.7	HOXC4	Undefined	2.63896	0.821436	1.07288	0.765637	0.443892	0.926324
ENSG00000225163	ENSG00000225163.4	LINC00618	Undefined	2.65761	-0.738404	0.964439	-0.76563	0.443896	0.926324
ENSG00000226179	ENSG00000226179.6	LINC00685	Undefined	5.9431	0.442724	0.578218	0.76567	0.443873	0.926324
ENSG00000236963	ENSG00000236963.6	LINC01141	Undefined	98.2972	0.351163	0.459313	0.764541	0.444545	0.926324
ENSG00000111142	ENSG00000111142.13	METAP2	Undefined	996.811	0.114167	0.149331	0.764524	0.444555	0.926324
ENSG00000128268	ENSG00000128268.11	MGAT3	Undefined	2285.72	0.128466	0.168043	0.764485	0.444578	0.926324
ENSG00000228824	ENSG00000228824.6	MIR4500HG	Undefined	66.9406	0.308122	0.402961	0.764643	0.444484	0.926324
ENSG00000265201	ENSG00000265201.1	MIR4677	Undefined	7.13419	-0.47858	0.626128	-0.764349	0.444659	0.926324
ENSG00000276641	ENSG00000276641.1	MIR6769A	Undefined	2.78425	0.839032	1.09677	0.765001	0.444271	0.926324
ENSG00000227345	ENSG00000227345.8	PARG	Undefined	883.259	0.0812245	0.106216	0.764712	0.444443	0.926324
ENSG00000231458	ENSG00000231458.2	RNASEH1P2	Undefined	6.70639	0.486274	0.635363	0.765348	0.444064	0.926324
ENSG00000166439	ENSG00000166439.5	RNF169	Undefined	1188.86	-0.0875883	0.114479	-0.765104	0.44421	0.926324
ENSG00000129946	ENSG00000129946.10	SHC2	Undefined	708.644	-0.122202	0.159886	-0.764308	0.444684	0.926324
ENSG00000165409	ENSG00000165409.16	TSHR	Undefined	5.01478	0.729797	0.954406	0.764661	0.444473	0.926324
ENSG00000165156	ENSG00000165156.14	ZHX1	Undefined	2406.31	0.1553	0.202993	0.765052	0.44424	0.926324
ENSG00000137462	ENSG00000137462.6	TLR2	Undefined	329.394	-0.339571	0.444403	-0.764107	0.444804	0.926504
ENSG00000129245	ENSG00000129245.11	FXR2	Undefined	1027.53	-0.104277	0.136504	-0.76391	0.444921	0.926678
ENSG00000204262	ENSG00000204262.11	COL5A2	Neuron	454.371	-0.44993	0.589422	-0.763342	0.44526	0.927021
ENSG00000131097	ENSG00000131097.6	HIGD1B	Per	36.0506	0.279756	0.366521	0.763274	0.4453	0.927021
ENSG00000273320	ENSG00000273320.1	AC007032.1	Undefined	16.0999	0.378644	0.496021	0.763363	0.445247	0.927021
ENSG00000277782	ENSG00000277782.1	AC068870.2	Undefined	21.3598	0.298126	0.390673	0.76311	0.445398	0.927021
ENSG00000274835	ENSG00000274835.1	AC100757.2	Undefined	3.66334	1.00699	1.3197	0.763044	0.445437	0.927021
ENSG00000238290	ENSG00000238290.1	AL034417.2	Undefined	6.05194	-0.397288	0.520489	-0.763298	0.445286	0.927021
ENSG00000118402	ENSG00000118402.5	ELOVL4	Undefined	661.358	0.199586	0.261573	0.763022	0.44545	0.927021
ENSG00000008517	ENSG00000008517.16	IL32	Undefined	40.9598	-0.401836	0.526593	-0.763086	0.445412	0.927021
ENSG00000183722	ENSG00000183722.7	LHFPL6	Undefined	648.642	-0.126652	0.165908	-0.763386	0.445233	0.927021
ENSG00000201793	ENSG00000201793.1	RN7SKP9	Undefined	6.95089	0.554491	0.726711	0.763013	0.445455	0.927021
ENSG00000170469	ENSG00000170469.10	SPATA24	Undefined	41.1654	0.205412	0.269017	0.763566	0.445126	0.927021
ENSG00000141639	ENSG00000141639.11	MAPK4	Neuron	1863.44	-0.211513	0.277407	-0.762464	0.445783	0.927373
ENSG00000201500	ENSG00000201500.1	AL132709.3	Undefined	7.91289	0.477452	0.626256	0.762391	0.445827	0.927373
ENSG00000232850	ENSG00000232850.3	AL590708.1	Undefined	7.38515	0.470086	0.616465	0.762551	0.445731	0.927373
ENSG00000179933	ENSG00000179933.5	C14orf119	Undefined	262.288	-0.118165	0.154965	-0.762528	0.445745	0.927373
ENSG00000110442	ENSG00000110442.11	COMMD9	Undefined	513.032	-0.0984588	0.129138	-0.762429	0.445804	0.927373
ENSG00000213906	ENSG00000213906.9	LTB4R2	Undefined	44.3669	-0.212929	0.279282	-0.762416	0.445812	0.927373
ENSG00000161643	ENSG00000161643.12	SIGLEC16	Undefined	6.82633	0.510607	0.669843	0.762277	0.445894	0.927444
ENSG00000233329	ENSG00000233329.1	AC068287.1	Undefined	5.38908	0.57735	0.757621	0.762056	0.446026	0.927454
ENSG00000272660	ENSG00000272660.1	AC090425.2	Undefined	3.61209	-0.798951	1.04843	-0.762045	0.446033	0.927454
ENSG00000280367	ENSG00000280367.1	AP002364.1	Undefined	25.4663	-0.433244	0.568528	-0.762045	0.446033	0.927454
ENSG00000274267	ENSG00000274267.1	NA	Undefined	5.11136	-0.57112	0.749405	-0.762098	0.446002	0.927454
ENSG00000102317	ENSG00000102317.17	RBM3	Undefined	1087.81	0.10539	0.138312	0.761976	0.446074	0.927469
ENSG00000274363	ENSG00000274363.1	AC087742.1	Undefined	9.66645	0.38636	0.507184	0.761775	0.446195	0.927484
ENSG00000224228	ENSG00000224228.2	AL031599.1	Undefined	4.35047	0.985344	1.29409	0.761417	0.446408	0.927484
ENSG00000091583	ENSG00000091583.10	APOH	Undefined	5.4962	0.958966	1.25934	0.761482	0.446369	0.927484
ENSG00000166167	ENSG00000166167.17	BTRC	Undefined	2380.63	0.121216	0.159208	0.761368	0.446437	0.927484
ENSG00000177025	ENSG00000177025.3	C19orf18	Undefined	37.2605	-0.219877	0.288655	-0.761731	0.446221	0.927484
ENSG00000155962	ENSG00000155962.12	CLIC2	Undefined	82.5453	0.16425	0.215756	0.76128	0.44649	0.927484
ENSG00000086289	ENSG00000086289.11	EPDR1	Undefined	1406.43	0.191134	0.250885	0.761842	0.446154	0.927484
ENSG00000155760	ENSG00000155760.2	FZD7	Undefined	376.458	0.23097	0.303314	0.761486	0.446367	0.927484
ENSG00000130037	ENSG00000130037.4	KCNA5	Undefined	161.049	0.244039	0.320495	0.761445	0.446391	0.927484
ENSG00000263818	ENSG00000263818.5	RDM1P5	Undefined	8.27521	0.448137	0.588331	0.761708	0.446234	0.927484
ENSG00000115963	ENSG00000115963.13	RND3	Undefined	272.32	-0.203328	0.267124	-0.761175	0.446553	0.927484
ENSG00000207005	ENSG00000207005.1	RNU1-2	Undefined	14.0651	0.31805	0.417684	0.761462	0.446381	0.927484
ENSG00000120471	ENSG00000120471.15	TP53AIP1	Undefined	16.725	0.382676	0.502694	0.76125	0.446508	0.927484
ENSG00000131732	ENSG00000131732.11	ZCCHC9	Undefined	162.793	-0.0972547	0.127763	-0.761213	0.44653	0.927484
ENSG00000091127	ENSG00000091127.13	PUS7	Undefined	210.313	0.137436	0.18058	0.761084	0.446607	0.927527
ENSG00000149177	ENSG00000149177.12	PTPRJ	In	2110.93	-0.112441	0.148043	-0.759514	0.447545	0.927639
ENSG00000223969	ENSG00000223969.5	AC002456.1	Undefined	3.11647	0.761054	1.00066	0.760553	0.446924	0.927639
ENSG00000236297	ENSG00000236297.1	AC048351.1	Undefined	6.10609	0.500815	0.658208	0.760877	0.446731	0.927639
ENSG00000269938	ENSG00000269938.1	AC068790.2	Undefined	82.6064	0.169407	0.222957	0.759819	0.447363	0.927639
ENSG00000267042	ENSG00000267042.1	AC100793.2	Undefined	4.62985	0.487037	0.640318	0.760618	0.446885	0.927639
ENSG00000280195	ENSG00000280195.1	AC245140.2	Undefined	22.6835	-0.301541	0.396967	-0.75961	0.447487	0.927639
ENSG00000166743	ENSG00000166743.9	ACSM1	Undefined	4.49322	0.634707	0.835531	0.759646	0.447467	0.927639
ENSG00000280077	ENSG00000280077.1	AL353763.2	Undefined	116.373	-0.143348	0.188444	-0.760692	0.446841	0.927639
ENSG00000229832	ENSG00000229832.1	AL360091.1	Undefined	8.52944	0.374216	0.492731	0.759474	0.447569	0.927639
ENSG00000274157	ENSG00000274157.1	AL591471.1	Undefined	7.29342	0.435984	0.573822	0.759789	0.447381	0.927639
ENSG00000279632	ENSG00000279632.1	AP003108.4	Undefined	20.379	0.258476	0.340166	0.759852	0.447343	0.927639
ENSG00000108666	ENSG00000108666.9	C17orf75	Undefined	447.497	0.115809	0.152356	0.760118	0.447184	0.927639
ENSG00000149679	ENSG00000149679.11	CABLES2	Undefined	155.99	0.152654	0.200788	0.760275	0.44709	0.927639
ENSG00000164323	ENSG00000164323.12	CFAP97	Undefined	883.867	0.113707	0.149679	0.759673	0.44745	0.927639
ENSG00000070413	ENSG00000070413.19	DGCR2	Undefined	2863.7	0.107487	0.141464	0.75982	0.447362	0.927639
ENSG00000184845	ENSG00000184845.3	DRD1	Undefined	235.768	-0.42322	0.556302	-0.760773	0.446792	0.927639
ENSG00000170759	ENSG00000170759.10	KIF5B	Undefined	5065.47	-0.111969	0.14715	-0.760919	0.446705	0.927639
ENSG00000229222	ENSG00000229222.1	KRT18P4	Undefined	18.7093	0.355731	0.467946	0.760197	0.447137	0.927639
ENSG00000202560	ENSG00000202560.4	MIR539	Undefined	7.14688	0.497627	0.654654	0.760136	0.447173	0.927639
ENSG00000176771	ENSG00000176771.16	NCKAP5	Undefined	883.833	-0.180053	0.236729	-0.760585	0.446905	0.927639
ENSG00000255371	ENSG00000255371.1	OPCML-IT2	Undefined	49.7838	-0.289039	0.380322	-0.759986	0.447263	0.927639
ENSG00000226074	ENSG00000226074.4	PRSS44P	Undefined	3.88706	-0.734224	0.966502	-0.759671	0.447451	0.927639
ENSG00000197275	ENSG00000197275.13	RAD54B	Undefined	49.362	-0.1849	0.243454	-0.759488	0.447561	0.927639
ENSG00000198208	ENSG00000198208.11	RPS6KL1	Undefined	705.497	-0.152812	0.200926	-0.760539	0.446932	0.927639
ENSG00000126821	ENSG00000126821.7	SGPP1	Undefined	619.443	0.133258	0.175444	0.759549	0.447524	0.927639
ENSG00000213023	ENSG00000213023.10	SYT3	Undefined	400.612	0.16933	0.222718	0.76029	0.447082	0.927639
ENSG00000121210	ENSG00000121210.15	TMEM131L	Undefined	178.957	-0.141432	0.186222	-0.759482	0.447564	0.927639
ENSG00000257527	ENSG00000257527.1	AC126755.2	Undefined	2.9144	0.607747	0.80029	0.759408	0.447608	0.92765
ENSG00000164136	ENSG00000164136.16	IL15	Undefined	16.6515	-0.506179	0.666652	-0.759286	0.447682	0.927732
ENSG00000080493	ENSG00000080493.15	SLC4A4	Ast	5394.29	0.12862	0.169473	0.758939	0.447889	0.927735
ENSG00000106443	ENSG00000106443.15	PHF14	In	1691.41	0.117579	0.154932	0.758905	0.447909	0.927735
ENSG00000131374	ENSG00000131374.14	TBC1D5	Oli	3084.14	-0.0683477	0.0900491	-0.759005	0.44785	0.927735
ENSG00000258308	ENSG00000258308.5	AC079907.2	Undefined	3.1035	-0.684914	0.902717	-0.758725	0.448017	0.927735
ENSG00000241525	ENSG00000241525.4	AC141424.1	Undefined	2.78204	-0.722156	0.951338	-0.759096	0.447795	0.927735
ENSG00000202215	ENSG00000202215.1	RNU1-51P	Undefined	6.31256	-0.864203	1.13903	-0.758721	0.44802	0.927735
ENSG00000200942	ENSG00000200942.1	RNU6-501P	Undefined	3.10326	-0.738651	0.972986	-0.759159	0.447758	0.927735
ENSG00000212597	ENSG00000212597.1	RNU6-876P	Undefined	3.95963	0.838283	1.10472	0.758818	0.447962	0.927735
ENSG00000198918	ENSG00000198918.7	RPL39	Undefined	76.0698	0.178358	0.235036	0.758851	0.447942	0.927735
ENSG00000077097	ENSG00000077097.15	TOP2B	Undefined	4251.63	0.0858432	0.113137	0.758753	0.448	0.927735
ENSG00000136404	ENSG00000136404.15	TM6SF1	Undefined	337.222	0.130056	0.171441	0.758606	0.448088	0.927738
ENSG00000197933	ENSG00000197933.12	ZNF823	Undefined	95.6143	-0.177537	0.234028	-0.758613	0.448084	0.927738
ENSG00000241288	ENSG00000241288.7	LINC02614	Undefined	119.931	0.201625	0.265843	0.758439	0.448188	0.927875
ENSG00000152214	ENSG00000152214.12	RIT2	Ex	93.3969	0.270209	0.356904	0.75709	0.448996	0.928144
ENSG00000269696	ENSG00000269696.1	AC005498.3	Undefined	38.6472	-0.267431	0.353072	-0.757441	0.448786	0.928144
ENSG00000241547	ENSG00000241547.1	ACTG1P20	Undefined	16.7723	-0.362836	0.479045	-0.757415	0.448801	0.928144
ENSG00000275248	ENSG00000275248.1	AL355810.1	Undefined	3.97882	0.637554	0.84117	0.757938	0.448488	0.928144
ENSG00000238061	ENSG00000238061.2	AL356273.2	Undefined	10.7759	0.3881	0.512193	0.757723	0.448617	0.928144
ENSG00000215835	ENSG00000215835.2	AL596087.1	Undefined	28.4677	-0.241472	0.318659	-0.757776	0.448585	0.928144
ENSG00000169696	ENSG00000169696.15	ASPSCR1	Undefined	522.381	-0.136149	0.179795	-0.757248	0.448901	0.928144
ENSG00000094916	ENSG00000094916.15	CBX5	Undefined	10961.9	0.10509	0.138685	0.757758	0.448596	0.928144
ENSG00000136026	ENSG00000136026.13	CKAP4	Undefined	369.498	0.14575	0.192493	0.75717	0.448948	0.928144
ENSG00000117480	ENSG00000117480.15	FAAH	Undefined	905.77	-0.213525	0.282036	-0.757083	0.449	0.928144
ENSG00000265962	ENSG00000265962.1	GACAT2	Undefined	3.65061	-0.859427	1.13415	-0.757775	0.448586	0.928144
ENSG00000213420	ENSG00000213420.7	GPC2	Undefined	49.4273	-0.208732	0.275761	-0.75693	0.449092	0.928144
ENSG00000160883	ENSG00000160883.10	HK3	Undefined	14.5643	-0.385883	0.509315	-0.75765	0.44866	0.928144
ENSG00000164187	ENSG00000164187.6	LMBRD2	Undefined	3389.49	0.156456	0.206585	0.757347	0.448842	0.928144
ENSG00000139714	ENSG00000139714.12	MORN3	Undefined	51.2493	-0.198716	0.262374	-0.757377	0.448824	0.928144
ENSG00000135114	ENSG00000135114.12	OASL	Undefined	14.3458	0.401091	0.529889	0.756933	0.44909	0.928144
ENSG00000224830	ENSG00000224830.2	OR2X1P	Undefined	14.9705	0.622577	0.822196	0.757213	0.448922	0.928144
ENSG00000252376	ENSG00000252376.1	RNA5SP395	Undefined	5.07721	0.594281	0.784588	0.757443	0.448785	0.928144
ENSG00000227541	ENSG00000227541.1	SFR1P1	Undefined	13.838	-0.403363	0.532557	-0.757408	0.448806	0.928144
ENSG00000141298	ENSG00000141298.17	SSH2	Undefined	2229.27	-0.0960047	0.126723	-0.757598	0.448692	0.928144
ENSG00000105677	ENSG00000105677.11	TMEM147	Undefined	314.926	-0.103332	0.136478	-0.757127	0.448974	0.928144
ENSG00000077254	ENSG00000077254.14	USP33	Undefined	2486.21	0.0861593	0.113671	0.757972	0.448467	0.928144
ENSG00000244153	ENSG00000244153.1	WWP1P1	Undefined	3.08604	-0.619706	0.818709	-0.75693	0.449092	0.928144
ENSG00000160339	ENSG00000160339.15	FCN2	Undefined	5.28439	0.457214	0.604176	0.756756	0.449196	0.92817
ENSG00000168522	ENSG00000168522.12	FNTA	Undefined	843.218	-0.092728	0.122556	-0.756619	0.449278	0.92817
ENSG00000187037	ENSG00000187037.8	GPR141	Undefined	10.6452	-0.288717	0.381567	-0.756661	0.449253	0.92817
ENSG00000117481	ENSG00000117481.10	NSUN4	Undefined	425.38	-0.0966516	0.12774	-0.756624	0.449275	0.92817
ENSG00000231770	ENSG00000231770.5	TMEM44-AS1	Undefined	70.9185	-0.234033	0.309333	-0.756571	0.449307	0.92817
ENSG00000255507	ENSG00000255507.5	UVRAG-DT	Undefined	2.99769	-0.720152	0.951624	-0.756761	0.449193	0.92817
ENSG00000271743	ENSG00000271743.1	AF287957.1	Undefined	29.4877	0.247202	0.32688	0.756248	0.4495	0.928254
ENSG00000273176	ENSG00000273176.1	AL008635.1	Undefined	4.20915	0.670513	0.886758	0.75614	0.449565	0.928254
ENSG00000117593	ENSG00000117593.9	DARS2	Undefined	248.385	-0.119944	0.158578	-0.756372	0.449426	0.928254
ENSG00000175749	ENSG00000175749.11	EIF3KP1	Undefined	7.3914	-0.474602	0.627665	-0.756139	0.449566	0.928254
ENSG00000179163	ENSG00000179163.11	FUCA1	Undefined	223.562	0.150892	0.199524	0.756261	0.449492	0.928254
ENSG00000265692	ENSG00000265692.1	LINC01970	Undefined	11.5301	-0.317945	0.420516	-0.756082	0.4496	0.928254
ENSG00000106327	ENSG00000106327.12	TFR2	Undefined	65.9566	-0.250778	0.331694	-0.756054	0.449617	0.928254
ENSG00000141499	ENSG00000141499.16	WRAP53	Undefined	106.123	-0.134092	0.177326	-0.756188	0.449536	0.928254
ENSG00000163608	ENSG00000163608.14	NEPRO	Undefined	921.837	0.0880747	0.116508	0.755951	0.449678	0.928312
ENSG00000232024	ENSG00000232024.2	LSM12P1	Undefined	216.922	0.113563	0.150239	0.755885	0.449718	0.928324
ENSG00000119682	ENSG00000119682.16	AREL1	Undefined	1478.53	0.0994737	0.131638	0.755658	0.449854	0.928466
ENSG00000238057	ENSG00000238057.8	ZEB2-AS1	Undefined	30.6989	-0.279012	0.369226	-0.755667	0.449849	0.928466
ENSG00000144857	ENSG00000144857.14	BOC	Undefined	566.826	0.204374	0.270488	0.755577	0.449903	0.928497
ENSG00000070756	ENSG00000070756.15	PABPC1	Undefined	3165.54	-0.0940526	0.124537	-0.755219	0.450118	0.928871
ENSG00000174469	ENSG00000174469.19	CNTNAP2	Neuron	4404.78	-0.157209	0.208454	-0.754164	0.450751	0.928873
ENSG00000137815	ENSG00000137815.14	RTF1	Neuron	1324.26	0.121283	0.161011	0.75326	0.451294	0.928873
ENSG00000005108	ENSG00000005108.15	THSD7A	Neuron	1175.91	0.180631	0.239844	0.753118	0.451379	0.928873
ENSG00000258559	ENSG00000258559.2	AC005519.1	Undefined	53.828	-0.209362	0.277502	-0.754451	0.450579	0.928873
ENSG00000235321	ENSG00000235321.1	AC007556.1	Undefined	5.29546	0.528606	0.701524	0.753511	0.451143	0.928873
ENSG00000275228	ENSG00000275228.1	AC024257.5	Undefined	3.80995	-0.902042	1.19514	-0.754761	0.450393	0.928873
ENSG00000251613	ENSG00000251613.3	AC063979.2	Undefined	5.84513	-0.447353	0.593932	-0.753206	0.451326	0.928873
ENSG00000250130	ENSG00000250130.1	AC090519.1	Undefined	44.5638	0.19549	0.259444	0.753497	0.451151	0.928873
ENSG00000214803	ENSG00000214803.3	AC090921.1	Undefined	3.12162	-0.711422	0.944211	-0.753456	0.451176	0.928873
ENSG00000279951	ENSG00000279951.1	AL138688.2	Undefined	23.3959	0.388414	0.515802	0.753029	0.451432	0.928873
ENSG00000276957	ENSG00000276957.1	AL158063.1	Undefined	2.96157	-0.832488	1.10436	-0.753822	0.450956	0.928873
ENSG00000235105	ENSG00000235105.1	AL356968.2	Undefined	128.949	0.12029	0.15965	0.753457	0.451175	0.928873
ENSG00000228150	ENSG00000228150.1	AL357140.2	Undefined	4.16214	-0.646735	0.857364	-0.754329	0.450651	0.928873
ENSG00000274001	ENSG00000274001.1	AL512506.1	Undefined	11.4857	-0.490192	0.650772	-0.753247	0.451302	0.928873
ENSG00000233644	ENSG00000233644.1	ARHGEF7-IT1	Undefined	13.1451	0.392521	0.521206	0.753102	0.451389	0.928873
ENSG00000164053	ENSG00000164053.19	ATRIP	Undefined	9.23953	-0.376607	0.499267	-0.754321	0.450656	0.928873
ENSG00000136425	ENSG00000136425.12	CIB2	Undefined	90.2835	0.176051	0.233775	0.753078	0.451403	0.928873
ENSG00000279303	ENSG00000279303.1	CU634019.3	Undefined	8.24484	0.351376	0.466607	0.753044	0.451423	0.928873
ENSG00000230870	ENSG00000230870.2	FBXW11P1	Undefined	18.9028	-0.277997	0.36851	-0.754381	0.45062	0.928873
ENSG00000279186	ENSG00000279186.1	FP236315.2	Undefined	8.24484	0.351376	0.466607	0.753044	0.451423	0.928873
ENSG00000279967	ENSG00000279967.1	FP671120.5	Undefined	8.24484	0.351376	0.466607	0.753044	0.451423	0.928873
ENSG00000186765	ENSG00000186765.11	FSCN2	Undefined	16.4686	-0.307254	0.407963	-0.753143	0.451364	0.928873
ENSG00000197451	ENSG00000197451.11	HNRNPAB	Undefined	471.916	-0.112482	0.149042	-0.754703	0.450427	0.928873
ENSG00000227591	ENSG00000227591.5	HSD11B1-AS1	Undefined	9.309	-0.458241	0.606834	-0.755134	0.450168	0.928873
ENSG00000237949	ENSG00000237949.1	LINC00844	Undefined	354.636	-0.25862	0.343377	-0.753166	0.45135	0.928873
ENSG00000284329	ENSG00000284329.1	MIR9-3	Undefined	5.34387	0.685015	0.907206	0.755082	0.4502	0.928873
ENSG00000214026	ENSG00000214026.10	MRPL23	Undefined	112.533	-0.147042	0.195088	-0.753722	0.451016	0.928873
ENSG00000072736	ENSG00000072736.18	NFATC3	Undefined	855.362	-0.102861	0.136487	-0.75363	0.451071	0.928873
ENSG00000229544	ENSG00000229544.8	NKX1-2	Undefined	20.0503	0.420085	0.557195	0.753929	0.450892	0.928873
ENSG00000145247	ENSG00000145247.11	OCIAD2	Undefined	176.326	-0.164771	0.218368	-0.754557	0.450515	0.928873
ENSG00000205352	ENSG00000205352.10	PRR13	Undefined	310.417	0.102209	0.13553	0.754138	0.450766	0.928873
ENSG00000256650	ENSG00000256650.1	RERG-IT1	Undefined	3.88389	0.726479	0.963921	0.753671	0.451047	0.928873
ENSG00000199788	ENSG00000199788.1	RNY3P2	Undefined	7.56747	-0.536838	0.711056	-0.754986	0.450257	0.928873
ENSG00000135111	ENSG00000135111.15	TBX3	Undefined	171.207	-0.19088	0.253447	-0.753136	0.451368	0.928873
ENSG00000151881	ENSG00000151881.14	TMEM267	Undefined	168.011	-0.162874	0.215955	-0.754204	0.450727	0.928873
ENSG00000108219	ENSG00000108219.14	TSPAN14	Undefined	1617.74	-0.0897394	0.11908	-0.753604	0.451087	0.928873
ENSG00000214063	ENSG00000214063.10	TSPAN4	Undefined	112.47	-0.191132	0.253468	-0.754068	0.450808	0.928873
ENSG00000165637	ENSG00000165637.13	VDAC2	Undefined	280.81	0.110184	0.146071	0.754323	0.450655	0.928873
ENSG00000111186	ENSG00000111186.12	WNT5B	Undefined	92.9139	-0.20395	0.270374	-0.754327	0.450653	0.928873
ENSG00000129534	ENSG00000129534.13	MIS18BP1	Undefined	417.156	0.113254	0.150477	0.75263	0.451673	0.929181
ENSG00000163914	ENSG00000163914.4	RHO	Undefined	4.65613	-1.01927	1.35421	-0.752662	0.451653	0.929181
ENSG00000177565	ENSG00000177565.16	TBL1XR1	Undefined	4950.69	0.09121	0.121191	0.752612	0.451683	0.929181
ENSG00000159450	ENSG00000159450.12	TCHH	Undefined	7.52789	0.563594	0.748938	0.752524	0.451736	0.92922
ENSG00000234123	ENSG00000234123.1	RHBDF1P1	Undefined	3.08711	-0.786283	1.04525	-0.752245	0.451904	0.929496
ENSG00000125845	ENSG00000125845.6	BMP2	Undefined	125.688	-0.182129	0.242156	-0.752115	0.451982	0.929588
ENSG00000259248	ENSG00000259248.5	USP3-AS1	Undefined	74.4919	-0.165649	0.220273	-0.752018	0.45204	0.929638
ENSG00000275450	ENSG00000275450.1	AL845472.1	Undefined	22.2676	0.224384	0.298406	0.751941	0.452086	0.929663
ENSG00000282915	ENSG00000282915.1	AC091769.2	Undefined	4.91299	0.54919	0.7306	0.751698	0.452233	0.929687
ENSG00000255366	ENSG00000255366.1	AC120036.4	Undefined	187.822	0.146658	0.195098	0.751715	0.452223	0.929687
ENSG00000066583	ENSG00000066583.11	ISOC1	Undefined	254.012	-0.134927	0.179469	-0.751811	0.452165	0.929687
ENSG00000144224	ENSG00000144224.16	UBXN4	Undefined	2326.72	-0.075405	0.100313	-0.751698	0.452233	0.929687
ENSG00000197980	ENSG00000197980.12	LEKR1	Undefined	27.39	0.224205	0.29832	0.751559	0.452316	0.92979
ENSG00000149657	ENSG00000149657.19	LSM14B	Undefined	846.084	0.116551	0.155157	0.751178	0.452546	0.930122
ENSG00000225192	ENSG00000225192.1	ZNF33BP1	Undefined	29.9291	0.281306	0.374475	0.7512	0.452532	0.930122
ENSG00000279678	ENSG00000279678.1	AC090386.2	Undefined	14.4784	-0.392899	0.52334	-0.750753	0.452801	0.930439
ENSG00000166454	ENSG00000166454.9	ATMIN	Undefined	2162.55	0.083982	0.111851	0.750839	0.45275	0.930439
ENSG00000151929	ENSG00000151929.9	BAG3	Undefined	586.035	-0.255375	0.340144	-0.750785	0.452782	0.930439
ENSG00000118946	ENSG00000118946.11	PCDH17	Neuron	2749.63	-0.120041	0.160579	-0.74755	0.454732	0.930589
ENSG00000172508	ENSG00000172508.10	CARNS1	Oli	5338.05	-0.478891	0.639558	-0.748783	0.453988	0.930589
ENSG00000241764	ENSG00000241764.3	AC002467.1	Undefined	27.7166	-0.24676	0.329987	-0.747786	0.454589	0.930589
ENSG00000266932	ENSG00000266932.1	AC006116.2	Undefined	9.03328	0.431321	0.576426	0.748269	0.454298	0.930589
ENSG00000257261	ENSG00000257261.5	AC008014.1	Undefined	45.5326	-0.261286	0.348727	-0.749257	0.453702	0.930589
ENSG00000241187	ENSG00000241187.1	AC008379.1	Undefined	4.45236	0.593412	0.792452	0.74883	0.45396	0.930589
ENSG00000269894	ENSG00000269894.1	AC018809.1	Undefined	12.3485	0.450842	0.600718	0.750505	0.45295	0.930589
ENSG00000266968	ENSG00000266968.2	AC023421.1	Undefined	2.68747	-0.612985	0.818622	-0.748801	0.453977	0.930589
ENSG00000256325	ENSG00000256325.1	AC025423.1	Undefined	13.2636	-0.338336	0.451954	-0.748608	0.454094	0.930589
ENSG00000213144	ENSG00000213144.2	AC084880.1	Undefined	30.3924	-0.307511	0.410021	-0.749989	0.453261	0.930589
ENSG00000261512	ENSG00000261512.2	AC092368.3	Undefined	56.485	0.174323	0.233167	0.747633	0.454682	0.930589
ENSG00000260874	ENSG00000260874.5	AC106820.5	Undefined	14.6694	-0.365597	0.487638	-0.749731	0.453417	0.930589
ENSG00000232648	ENSG00000232648.3	AC107214.1	Undefined	12.8677	0.382988	0.511078	0.749372	0.453633	0.930589
ENSG00000254396	ENSG00000254396.1	AL355432.1	Undefined	3.9294	-0.585136	0.781924	-0.748329	0.454262	0.930589
ENSG00000186106	ENSG00000186106.11	ANKRD46	Undefined	1391.46	0.132678	0.176794	0.750465	0.452975	0.930589
ENSG00000011201	ENSG00000011201.11	ANOS1	Undefined	1573.19	-0.144883	0.193514	-0.748694	0.454041	0.930589
ENSG00000174456	ENSG00000174456.13	C12orf76	Undefined	1086.11	-0.148404	0.198536	-0.747496	0.454764	0.930589
ENSG00000248712	ENSG00000248712.7	CCDC153	Undefined	4.91943	0.531219	0.708654	0.749617	0.453485	0.930589
ENSG00000122223	ENSG00000122223.12	CD244	Undefined	5.52548	-0.581102	0.776339	-0.748516	0.454149	0.930589
ENSG00000079335	ENSG00000079335.18	CDC14A	Undefined	220.988	-0.143925	0.191929	-0.749886	0.453323	0.930589
ENSG00000139624	ENSG00000139624.12	CERS5	Undefined	653.65	0.0987346	0.13192	0.748441	0.454194	0.930589
ENSG00000228092	ENSG00000228092.1	COX6CP15	Undefined	9.10641	0.516624	0.689388	0.749395	0.453619	0.930589
ENSG00000153015	ENSG00000153015.15	CWC27	Undefined	289.262	0.119594	0.159814	0.74833	0.454261	0.930589
ENSG00000163354	ENSG00000163354.14	DCST2	Undefined	9.30512	-0.455332	0.606756	-0.750436	0.452992	0.930589
ENSG00000181192	ENSG00000181192.11	DHTKD1	Undefined	860.582	0.0765497	0.102327	0.748091	0.454406	0.930589
ENSG00000165891	ENSG00000165891.15	E2F7	Undefined	8.08654	0.488302	0.652926	0.747867	0.454541	0.930589
ENSG00000120690	ENSG00000120690.15	ELF1	Undefined	738.202	-0.169758	0.226398	-0.749825	0.45336	0.930589
ENSG00000063854	ENSG00000063854.12	HAGH	Undefined	784.957	0.120188	0.160467	0.748989	0.453864	0.930589
ENSG00000170961	ENSG00000170961.6	HAS2	Undefined	42.9533	0.264129	0.352822	0.748618	0.454088	0.930589
ENSG00000204389	ENSG00000204389.9	HSPA1A	Undefined	4160.3	-0.508387	0.67949	-0.748189	0.454346	0.930589
ENSG00000167244	ENSG00000167244.18	IGF2	Undefined	205.526	-0.186862	0.249077	-0.750218	0.453123	0.930589
ENSG00000160593	ENSG00000160593.18	JAML	Undefined	23.5184	0.505518	0.674179	0.749827	0.453359	0.930589
ENSG00000224961	ENSG00000224961.1	LINC01752	Undefined	2.55452	0.959467	1.28019	0.74947	0.453574	0.930589
ENSG00000180834	ENSG00000180834.7	MAP6D1	Undefined	145.568	-0.297768	0.398383	-0.747441	0.454797	0.930589
ENSG00000141503	ENSG00000141503.15	MINK1	Undefined	4147.43	0.0905096	0.121093	0.74744	0.454798	0.930589
ENSG00000176840	ENSG00000176840.11	MIR7-3HG	Undefined	114.763	0.214129	0.286469	0.747476	0.454776	0.930589
ENSG00000199030	ENSG00000199030.2	MIRLET7C	Undefined	6.89968	0.425439	0.568739	0.748038	0.454437	0.930589
ENSG00000249580	ENSG00000249580.1	MTATP6P22	Undefined	7.42983	0.45992	0.614033	0.749015	0.453848	0.930589
ENSG00000100330	ENSG00000100330.15	MTMR3	Undefined	2900.94	0.0819057	0.10923	0.749845	0.453348	0.930589
ENSG00000178193	ENSG00000178193.5	NA	Undefined	3.88962	0.542043	0.724762	0.747891	0.454526	0.930589
ENSG00000101198	ENSG00000101198.14	NKAIN4	Undefined	459.638	0.180916	0.242043	0.747451	0.454791	0.930589
ENSG00000219085	ENSG00000219085.1	NPM1P37	Undefined	45.3014	0.180896	0.241867	0.747917	0.45451	0.930589
ENSG00000178694	ENSG00000178694.9	NSUN3	Undefined	304.376	0.10879	0.145327	0.748591	0.454104	0.930589
ENSG00000100836	ENSG00000100836.10	PABPN1	Undefined	409.441	-0.134945	0.180085	-0.749341	0.453652	0.930589
ENSG00000165650	ENSG00000165650.11	PDZD8	Undefined	2963.5	0.0586368	0.0781867	0.749958	0.45328	0.930589
ENSG00000127329	ENSG00000127329.15	PTPRB	Undefined	1752.63	-0.184865	0.247053	-0.748282	0.45429	0.930589
ENSG00000103485	ENSG00000103485.17	QPRT	Undefined	204.459	-0.16384	0.219111	-0.747751	0.45461	0.930589
ENSG00000240356	ENSG00000240356.6	RPL23AP7	Undefined	96.3827	0.151969	0.202646	0.749923	0.453301	0.930589
ENSG00000240392	ENSG00000240392.1	RPL9P3	Undefined	3.57487	0.650249	0.868613	0.748606	0.454095	0.930589
ENSG00000242267	ENSG00000242267.6	SKINT1L	Undefined	4.07737	-0.640384	0.8545	-0.749425	0.453601	0.930589
ENSG00000100485	ENSG00000100485.11	SOS2	Undefined	1611.3	-0.094366	0.125962	-0.74916	0.453761	0.930589
ENSG00000077327	ENSG00000077327.15	SPAG6	Undefined	33.9017	0.433669	0.578291	0.749914	0.453307	0.930589
ENSG00000157625	ENSG00000157625.15	TAB3	Undefined	880.884	0.0922474	0.123042	0.749721	0.453423	0.930589
ENSG00000273513	ENSG00000273513.1	TBC1D3K	Undefined	21.4177	0.341041	0.455522	0.748682	0.454049	0.930589
ENSG00000196715	ENSG00000196715.5	VKORC1L1	Undefined	1461.77	0.123911	0.165648	0.74804	0.454436	0.930589
ENSG00000130544	ENSG00000130544.11	ZNF557	Undefined	388.874	0.0982182	0.131331	0.747866	0.454541	0.930589
ENSG00000152467	ENSG00000152467.9	ZSCAN1	Undefined	53.9669	-0.239508	0.319896	-0.748706	0.454035	0.930589
ENSG00000219201	ENSG00000219201.4	AC138392.1	Undefined	354.824	-0.135752	0.181661	-0.747281	0.454894	0.930717
ENSG00000261616	ENSG00000261616.1	AC036108.3	Undefined	45.5369	0.26913	0.360353	0.74685	0.455154	0.930816
ENSG00000279507	ENSG00000279507.1	AC112484.4	Undefined	2.63348	-0.663068	0.887729	-0.746926	0.455108	0.930816
ENSG00000239774	ENSG00000239774.1	AC125618.1	Undefined	9.02734	0.404714	0.541838	0.746928	0.455107	0.930816
ENSG00000205707	ENSG00000205707.10	ETFRF1	Undefined	460.553	0.117885	0.157851	0.746809	0.455179	0.930816
ENSG00000162639	ENSG00000162639.15	HENMT1	Undefined	176.227	0.131889	0.176536	0.747091	0.455009	0.930816
ENSG00000131495	ENSG00000131495.8	NDUFA2	Undefined	205.499	-0.137866	0.184593	-0.746869	0.455143	0.930816
ENSG00000172548	ENSG00000172548.14	NIPAL4	Undefined	210.419	-0.427175	0.571801	-0.74707	0.455022	0.930816
ENSG00000224083	ENSG00000224083.1	MTCO1P11	Undefined	25.4953	0.350703	0.469706	0.746644	0.455279	0.930889
ENSG00000140263	ENSG00000140263.13	SORD	Undefined	380.385	0.193744	0.259488	0.746638	0.455282	0.930889
ENSG00000237310	ENSG00000237310.1	AC008267.5	Undefined	32.5261	-0.206109	0.276142	-0.746388	0.455433	0.930994
ENSG00000114098	ENSG00000114098.17	ARMC8	Undefined	1292.12	0.0762289	0.102158	0.746187	0.455555	0.930994
ENSG00000164406	ENSG00000164406.7	LEAP2	Undefined	33.1214	-0.265997	0.356487	-0.746162	0.45557	0.930994
ENSG00000136997	ENSG00000136997.17	MYC	Undefined	91.7131	-0.33816	0.452998	-0.746492	0.45537	0.930994
ENSG00000067141	ENSG00000067141.16	NEO1	Undefined	3959.03	-0.100744	0.135012	-0.746187	0.455554	0.930994
ENSG00000214263	ENSG00000214263.2	RPSAP53	Undefined	29.5223	0.388984	0.521208	0.746313	0.455479	0.930994
ENSG00000172426	ENSG00000172426.15	RSPH9	Undefined	26.6945	-0.317675	0.425723	-0.746202	0.455546	0.930994
ENSG00000272312	ENSG00000272312.1	AL133255.1	Undefined	6.28769	-0.456275	0.611666	-0.745955	0.455695	0.931044
ENSG00000050405	ENSG00000050405.13	LIMA1	Undefined	623.255	-0.137229	0.183965	-0.745953	0.455696	0.931044
ENSG00000252153	ENSG00000252153.1	MIR2278	Undefined	11.1977	0.51533	0.690799	0.745992	0.455672	0.931044
ENSG00000271234	ENSG00000271234.1	AL078605.1	Undefined	4.47057	-0.446634	0.599008	-0.745623	0.455895	0.931106
ENSG00000138303	ENSG00000138303.17	ASCC1	Undefined	612.525	-0.0966819	0.129666	-0.745625	0.455894	0.931106
ENSG00000011114	ENSG00000011114.14	BTBD7	Undefined	1201.27	0.057491	0.0770941	0.745726	0.455833	0.931106
ENSG00000039537	ENSG00000039537.13	C6	Undefined	6.6779	0.596758	0.800204	0.745757	0.455814	0.931106
ENSG00000261013	ENSG00000261013.1	NA	Undefined	15.8304	0.289835	0.38868	0.74569	0.455854	0.931106
ENSG00000231047	ENSG00000231047.1	GCNT1P3	Undefined	8.87552	-0.476401	0.639046	-0.745487	0.455977	0.931178
ENSG00000100024	ENSG00000100024.14	UPB1	Undefined	25.1065	0.306878	0.411666	0.745453	0.455998	0.931178
ENSG00000259548	ENSG00000259548.1	AC021483.1	Undefined	10.1887	0.403835	0.541815	0.745338	0.456067	0.931182
ENSG00000131480	ENSG00000131480.8	AOC2	Undefined	55.4702	0.196101	0.263087	0.745385	0.456039	0.931182
ENSG00000105321	ENSG00000105321.12	CCDC9	Undefined	127.494	-0.143749	0.192944	-0.745031	0.456253	0.931286
ENSG00000126883	ENSG00000126883.16	NUP214	Undefined	1463.45	-0.0953894	0.128018	-0.745127	0.456195	0.931286
ENSG00000247315	ENSG00000247315.3	ZCCHC3	Undefined	307.512	0.129468	0.173739	0.745188	0.456158	0.931286
ENSG00000141497	ENSG00000141497.13	ZMYND15	Undefined	48.1847	0.263739	0.353987	0.745053	0.45624	0.931286
ENSG00000182508	ENSG00000182508.13	LHFPL1	Undefined	92.3471	-0.167402	0.224741	-0.744867	0.456352	0.93135
ENSG00000251819	ENSG00000251819.1	RNU6-322P	Undefined	7.50822	-0.581926	0.78123	-0.744884	0.456342	0.93135
ENSG00000097033	ENSG00000097033.14	SH3GLB1	Undefined	2194.27	-0.0834033	0.111999	-0.744681	0.456465	0.931511
ENSG00000224688	ENSG00000224688.1	E2F6P2	Undefined	3.74738	0.492883	0.662027	0.744506	0.45657	0.931589
ENSG00000230989	ENSG00000230989.6	HSBP1	Undefined	1464.55	0.101587	0.136448	0.744507	0.45657	0.931589
ENSG00000021776	ENSG00000021776.10	AQR	Undefined	1620.92	0.0945287	0.126996	0.744345	0.456668	0.93165
ENSG00000244218	ENSG00000244218.3	RN7SL81P	Undefined	11.7418	-0.349911	0.470065	-0.74439	0.456641	0.93165
ENSG00000117569	ENSG00000117569.18	PTBP2	Oli	1737.67	0.0888699	0.119429	0.744121	0.456803	0.931682
ENSG00000206530	ENSG00000206530.10	CFAP44	Undefined	835.676	0.200021	0.268832	0.744039	0.456853	0.931682
ENSG00000174132	ENSG00000174132.8	FAM174A	Undefined	268.605	0.161588	0.217138	0.744172	0.456773	0.931682
ENSG00000162747	ENSG00000162747.9	FCGR3B	Undefined	22.3686	0.513198	0.689739	0.744046	0.456849	0.931682
ENSG00000196497	ENSG00000196497.16	IPO4	Undefined	11.5643	-0.337593	0.453717	-0.744062	0.456839	0.931682
ENSG00000224686	ENSG00000224686.1	ELOCP23	Undefined	8.30843	-0.523715	0.704027	-0.743884	0.456947	0.931736
ENSG00000140157	ENSG00000140157.14	NIPA2	Undefined	616.116	0.121938	0.163914	0.743916	0.456927	0.931736
ENSG00000104881	ENSG00000104881.15	PPP1R13L	Undefined	132.171	-0.248825	0.334566	-0.743723	0.457044	0.931866
ENSG00000204287	ENSG00000204287.13	HLA-DRA	Undefined	1186	0.236649	0.318249	0.743597	0.45712	0.931952
ENSG00000214039	ENSG00000214039.8	LINC02418	Undefined	9.38427	0.506148	0.680729	0.743538	0.457156	0.931957
ENSG00000267544	ENSG00000267544.1	AC007229.1	Undefined	15.937	0.332559	0.448931	0.740779	0.458828	0.931993
ENSG00000279993	ENSG00000279993.1	AC078925.3	Undefined	3.89202	1.09404	1.47589	0.741273	0.458528	0.931993
ENSG00000251535	ENSG00000251535.1	AC079140.4	Undefined	12.7778	0.317157	0.428194	0.740685	0.458884	0.931993
ENSG00000257308	ENSG00000257308.1	AC090017.1	Undefined	2.81418	-0.93874	1.26794	-0.740364	0.459079	0.931993
ENSG00000167912	ENSG00000167912.5	AC090152.1	Undefined	51.5963	-0.20267	0.273323	-0.741505	0.458387	0.931993
ENSG00000280037	ENSG00000280037.1	AC092653.2	Undefined	34.5544	0.23997	0.322845	0.743297	0.457302	0.931993
ENSG00000281392	ENSG00000281392.1	AC107204.1	Undefined	117.38	0.155846	0.21021	0.74138	0.458463	0.931993
ENSG00000226944	ENSG00000226944.1	AL031847.1	Undefined	6.33093	0.540521	0.727464	0.743021	0.457469	0.931993
ENSG00000217648	ENSG00000217648.1	AL136116.3	Undefined	36.9722	0.262009	0.353882	0.740384	0.459067	0.931993
ENSG00000273066	ENSG00000273066.5	AL355987.4	Undefined	31.4356	0.282771	0.381809	0.740608	0.458931	0.931993
ENSG00000225905	ENSG00000225905.1	AL391244.1	Undefined	14.1902	-0.428728	0.577545	-0.742329	0.457888	0.931993
ENSG00000179577	ENSG00000179577.3	AP003471.1	Undefined	2.88714	-0.879973	1.18515	-0.742502	0.457783	0.931993
ENSG00000138794	ENSG00000138794.9	CASP6	Undefined	44.6306	0.206566	0.278249	0.742377	0.457859	0.931993
ENSG00000106034	ENSG00000106034.17	CPED1	Undefined	312.902	0.182273	0.246168	0.740439	0.459034	0.931993
ENSG00000121904	ENSG00000121904.17	CSMD2	Undefined	1319.7	0.17382	0.234842	0.740157	0.459205	0.931993
ENSG00000110925	ENSG00000110925.6	CSRNP2	Undefined	1327.22	0.0963957	0.130242	0.740125	0.459224	0.931993
ENSG00000256043	ENSG00000256043.2	CTSO	Undefined	619.259	0.126232	0.17024	0.741498	0.458392	0.931993
ENSG00000119004	ENSG00000119004.15	CYP20A1	Undefined	270.613	-0.117135	0.157972	-0.741491	0.458396	0.931993
ENSG00000175197	ENSG00000175197.11	DDIT3	Undefined	212.322	-0.172091	0.232019	-0.741711	0.458262	0.931993
ENSG00000146966	ENSG00000146966.12	DENND2A	Undefined	954.951	-0.112154	0.151049	-0.742501	0.457784	0.931993
ENSG00000163840	ENSG00000163840.9	DTX3L	Undefined	435.137	-0.137893	0.186329	-0.740049	0.45927	0.931993
ENSG00000110321	ENSG00000110321.16	EIF4G2	Undefined	10396.2	-0.0658975	0.089013	-0.740313	0.45911	0.931993
ENSG00000063245	ENSG00000063245.14	EPN1	Undefined	1939.99	0.0912564	0.123288	0.74019	0.459185	0.931993
ENSG00000180921	ENSG00000180921.6	FAM83H	Undefined	175.907	0.120003	0.16153	0.742913	0.457534	0.931993
ENSG00000007933	ENSG00000007933.12	FMO3	Undefined	15.2863	0.334184	0.450469	0.741857	0.458174	0.931993
ENSG00000089916	ENSG00000089916.17	GPATCH2L	Undefined	3094.54	0.0721682	0.0972007	0.742465	0.457806	0.931993
ENSG00000197540	ENSG00000197540.7	GZMM	Undefined	4.78093	0.716736	0.964874	0.742829	0.457585	0.931993
ENSG00000102241	ENSG00000102241.11	HTATSF1	Undefined	1025.19	0.11178	0.150395	0.743239	0.457337	0.931993
ENSG00000149428	ENSG00000149428.18	HYOU1	Undefined	2897.54	-0.0927589	0.124965	-0.74228	0.457918	0.931993
ENSG00000016402	ENSG00000016402.13	IL20RA	Undefined	103.491	0.295391	0.398121	0.741963	0.45811	0.931993
ENSG00000259954	ENSG00000259954.1	IL21R-AS1	Undefined	18.6152	0.549614	0.739517	0.743207	0.457357	0.931993
ENSG00000165185	ENSG00000165185.14	KIAA1958	Undefined	1059.69	-0.127637	0.171855	-0.742701	0.457663	0.931993
ENSG00000094796	ENSG00000094796.4	KRT31	Undefined	5.01557	-1.17181	1.57952	-0.741873	0.458164	0.931993
ENSG00000236871	ENSG00000236871.7	LINC00106	Undefined	25.17	-0.280948	0.379306	-0.74069	0.458881	0.931993
ENSG00000236871	ENSG00000236871.7_PAR_Y	LINC00106	Undefined	25.17	-0.280948	0.379306	-0.74069	0.458881	0.931993
ENSG00000255267	ENSG00000255267.3	LINC02687	Undefined	6.93436	0.450944	0.607184	0.742681	0.457675	0.931993
ENSG00000166783	ENSG00000166783.21	MARF1	Undefined	3379.39	-0.0652981	0.0881873	-0.740448	0.459028	0.931993
ENSG00000152944	ENSG00000152944.8	MED21	Undefined	595.058	0.112539	0.152001	0.740383	0.459067	0.931993
ENSG00000198160	ENSG00000198160.14	MIER1	Undefined	947.392	0.0892142	0.120106	0.742792	0.457607	0.931993
ENSG00000136522	ENSG00000136522.13	MRPL47	Undefined	234.447	-0.123197	0.166459	-0.7401	0.459239	0.931993
ENSG00000262222	ENSG00000262222.1	NA	Undefined	14.226	0.305025	0.411019	0.742119	0.458015	0.931993
ENSG00000272949	ENSG00000272949.1	NA	Undefined	30.1643	-0.272284	0.366335	-0.743264	0.457322	0.931993
ENSG00000232880	ENSG00000232880.1	NDUFB4P10	Undefined	7.64199	-0.559842	0.754289	-0.742211	0.457959	0.931993
ENSG00000197183	ENSG00000197183.14	NOL4L	Undefined	1121.57	-0.168087	0.226698	-0.741457	0.458416	0.931993
ENSG00000188199	ENSG00000188199.10	NUTM2B	Undefined	73.8092	-0.217119	0.292448	-0.74242	0.457833	0.931993
ENSG00000197646	ENSG00000197646.7	PDCD1LG2	Undefined	25.1148	0.278612	0.375965	0.741059	0.458657	0.931993
ENSG00000185615	ENSG00000185615.15	PDIA2	Undefined	247.617	-0.285311	0.383771	-0.743442	0.457214	0.931993
ENSG00000163737	ENSG00000163737.3	PF4	Undefined	4.36306	0.73273	0.988402	0.741328	0.458494	0.931993
ENSG00000105854	ENSG00000105854.12	PON2	Undefined	2609.8	0.158918	0.213959	0.742749	0.457634	0.931993
ENSG00000154001	ENSG00000154001.13	PPP2R5E	Undefined	1479.84	0.119326	0.160882	0.741701	0.458268	0.931993
ENSG00000226254	ENSG00000226254.1	PTP4A1P3	Undefined	8.24092	0.511644	0.691358	0.740057	0.459265	0.931993
ENSG00000134644	ENSG00000134644.15	PUM1	Undefined	3126.55	0.0912245	0.123012	0.741589	0.458337	0.931993
ENSG00000137955	ENSG00000137955.15	RABGGTB	Undefined	913.582	0.119724	0.161455	0.741535	0.458369	0.931993
ENSG00000239923	ENSG00000239923.3	RN7SL864P	Undefined	7.00491	0.518399	0.699433	0.741171	0.45859	0.931993
ENSG00000263219	ENSG00000263219.1	RYKP1	Undefined	3.16747	0.663841	0.895142	0.741604	0.458327	0.931993
ENSG00000125046	ENSG00000125046.14	SSUH2	Undefined	17.347	-0.363862	0.490892	-0.741225	0.458557	0.931993
ENSG00000179152	ENSG00000179152.19	TCAIM	Undefined	636.332	0.076755	0.103616	0.740761	0.458838	0.931993
ENSG00000259343	ENSG00000259343.6	TMC3-AS1	Undefined	35.5327	-0.356561	0.48157	-0.740414	0.459049	0.931993
ENSG00000262470	ENSG00000262470.2	TVP23CP2	Undefined	35.6778	0.344531	0.465511	0.740113	0.459231	0.931993
ENSG00000236444	ENSG00000236444.4	UBE2L5	Undefined	7.65994	-0.501554	0.676561	-0.741329	0.458494	0.931993
ENSG00000122574	ENSG00000122574.10	WIPF3	Undefined	783.416	0.256668	0.346136	0.741525	0.458375	0.931993
ENSG00000083838	ENSG00000083838.15	ZNF446	Undefined	212.471	0.127787	0.172334	0.741507	0.458386	0.931993
ENSG00000261634	ENSG00000261634.3	AC026992.2	Undefined	9.13021	-0.476938	0.644705	-0.739777	0.459435	0.93203
ENSG00000106648	ENSG00000106648.13	GALNTL5	Undefined	21.7621	-0.419937	0.567588	-0.739862	0.459384	0.93203
ENSG00000074696	ENSG00000074696.12	HACD3	Undefined	3204.41	0.118607	0.160348	0.739685	0.459491	0.93203
ENSG00000237941	ENSG00000237941.2	KCNQ1DN	Undefined	11.8895	-0.521985	0.705544	-0.739834	0.459401	0.93203
ENSG00000232846	ENSG00000232846.1	SLC25A6P3	Undefined	9.07723	-0.431771	0.583621	-0.739814	0.459413	0.93203
ENSG00000233270	ENSG00000233270.1	SNRPEP4	Undefined	26.0585	-0.256434	0.346656	-0.739736	0.45946	0.93203
ENSG00000204961	ENSG00000204961.6	PCDHA9	Undefined	109.104	0.286587	0.387615	0.73936	0.459688	0.932225
ENSG00000243708	ENSG00000243708.10	PLA2G4B	Undefined	10.3086	-0.368304	0.498105	-0.739411	0.459658	0.932225
ENSG00000252087	ENSG00000252087.1	RN7SKP248	Undefined	3.18442	0.692184	0.93618	0.739371	0.459682	0.932225
ENSG00000136859	ENSG00000136859.9	ANGPTL2	Undefined	339.179	-0.201963	0.273231	-0.739165	0.459807	0.932259
ENSG00000198517	ENSG00000198517.9	MAFK	Undefined	628.968	-0.174089	0.235511	-0.739195	0.459788	0.932259
ENSG00000245112	ENSG00000245112.2	SMARCA5-AS1	Undefined	9.43567	0.445358	0.602435	0.739262	0.459748	0.932259
ENSG00000279958	ENSG00000279958.1	AC019278.1	Undefined	5.38467	0.585775	0.79279	0.738878	0.459981	0.93227
ENSG00000261067	ENSG00000261067.7	AC109460.3	Undefined	13.4806	-0.323239	0.437407	-0.738988	0.459914	0.93227
ENSG00000224185	ENSG00000224185.1	SNX18P9	Undefined	30.8776	0.34188	0.462587	0.73906	0.45987	0.93227
ENSG00000201012	ENSG00000201012.1	Y_RNA	Undefined	3.10286	0.692104	0.936687	0.738885	0.459977	0.93227
ENSG00000169955	ENSG00000169955.7	ZNF747	Undefined	182.437	-0.0903089	0.1222	-0.739026	0.459891	0.93227
ENSG00000170871	ENSG00000170871.11	KIAA0232	Undefined	3542.96	0.0780028	0.105587	0.738755	0.460056	0.932353
ENSG00000259204	ENSG00000259204.1	AC073964.1	Undefined	11.668	0.473953	0.641811	0.738462	0.460234	0.93244
ENSG00000251600	ENSG00000251600.6	AC107223.1	Undefined	165.302	-0.241532	0.327072	-0.738468	0.46023	0.93244
ENSG00000002822	ENSG00000002822.15	MAD1L1	Undefined	298.276	-0.130237	0.176348	-0.738527	0.460195	0.93244
ENSG00000104524	ENSG00000104524.13	PYCR3	Undefined	278.082	0.123109	0.166677	0.738608	0.460145	0.93244
ENSG00000258210	ENSG00000258210.1	AC144548.1	Undefined	3.50155	0.582931	0.789606	0.738256	0.460359	0.932542
ENSG00000234663	ENSG00000234663.5	LINC01934	Undefined	2.92636	-0.595623	0.806846	-0.738211	0.460386	0.932542
ENSG00000157657	ENSG00000157657.14	ZNF618	Undefined	325.853	-0.101397	0.137341	-0.738291	0.460338	0.932542
ENSG00000145685	ENSG00000145685.13	LHFPL2	Undefined	942.35	-0.13375	0.181195	-0.738154	0.460421	0.932545
ENSG00000119328	ENSG00000119328.11	ABITRAM	Undefined	258.057	-0.0997791	0.135275	-0.737602	0.460756	0.932573
ENSG00000258101	ENSG00000258101.2	AC010173.1	Undefined	12.6471	-0.323988	0.439526	-0.737129	0.461044	0.932573
ENSG00000271382	ENSG00000271382.1	AC012464.3	Undefined	14.5527	-0.312224	0.423355	-0.737499	0.460819	0.932573
ENSG00000283312	ENSG00000283312.1	AC017104.4	Undefined	23.2024	-0.37678	0.510754	-0.737694	0.460701	0.932573
ENSG00000278733	ENSG00000278733.1	AC022079.2	Undefined	6.83983	-0.445677	0.60455	-0.737205	0.460998	0.932573
ENSG00000260859	ENSG00000260859.1	AC025280.1	Undefined	5.47993	0.477778	0.647694	0.73766	0.460721	0.932573
ENSG00000279180	ENSG00000279180.1	AC061709.3	Undefined	7.62237	-0.496261	0.672876	-0.737521	0.460805	0.932573
ENSG00000229122	ENSG00000229122.1	AGBL5-IT1	Undefined	2.61137	-0.669581	0.908844	-0.736739	0.461281	0.932573
ENSG00000272720	ENSG00000272720.1	AL022322.1	Undefined	97.3154	-0.177786	0.241132	-0.737298	0.460941	0.932573
ENSG00000277077	ENSG00000277077.1	AL158032.2	Undefined	6.81055	-0.508052	0.689403	-0.736944	0.461156	0.932573
ENSG00000159423	ENSG00000159423.16	ALDH4A1	Undefined	606.305	-0.186802	0.253585	-0.736644	0.461339	0.932573
ENSG00000279672	ENSG00000279672.1	AP006621.5	Undefined	120.38	-0.307882	0.417303	-0.737789	0.460643	0.932573
ENSG00000187479	ENSG00000187479.5	C11orf96	Undefined	143.53	-0.20011	0.271518	-0.737007	0.461118	0.932573
ENSG00000131730	ENSG00000131730.15	CKMT2	Undefined	133.982	0.19009	0.258087	0.736536	0.461404	0.932573
ENSG00000229007	ENSG00000229007.1	EXOSC3P1	Undefined	9.44967	-0.401973	0.544797	-0.737839	0.460612	0.932573
ENSG00000268066	ENSG00000268066.5	FMR1-AS1	Undefined	7.6358	-0.420703	0.570586	-0.737318	0.460929	0.932573
ENSG00000148690	ENSG00000148690.11	FRA10AC1	Undefined	559.687	-0.112635	0.152881	-0.736752	0.461273	0.932573
ENSG00000162882	ENSG00000162882.14	HAAO	Undefined	41.8688	0.269778	0.366272	0.736552	0.461395	0.932573
ENSG00000265134	ENSG00000265134.1	MIR3190	Undefined	3.22642	0.654437	0.887512	0.737385	0.460888	0.932573
ENSG00000087250	ENSG00000087250.8	MT3	Undefined	752.917	-0.111053	0.150767	-0.736586	0.461374	0.932573
ENSG00000165030	ENSG00000165030.3	NFIL3	Undefined	248.039	-0.250798	0.340276	-0.737044	0.461095	0.932573
ENSG00000135318	ENSG00000135318.11	NT5E	Undefined	558.407	-0.152917	0.207512	-0.736905	0.46118	0.932573
ENSG00000111325	ENSG00000111325.16	OGFOD2	Undefined	26.8444	-0.243981	0.330935	-0.737247	0.460972	0.932573
ENSG00000133256	ENSG00000133256.12	PDE6B	Undefined	522.443	-0.320832	0.434887	-0.737736	0.460675	0.932573
ENSG00000132334	ENSG00000132334.16	PTPRE	Undefined	1173.53	-0.104099	0.141117	-0.737681	0.460708	0.932573
ENSG00000201014	ENSG00000201014.1	RNA5SP232	Undefined	3.26747	0.642172	0.871493	0.736864	0.461205	0.932573
ENSG00000148835	ENSG00000148835.10	TAF5	Undefined	109.787	0.153104	0.2076	0.737494	0.460822	0.932573
ENSG00000100580	ENSG00000100580.7	TMED8	Undefined	1702.73	0.10744	0.145876	0.736518	0.461416	0.932573
ENSG00000247596	ENSG00000247596.8	TWF2	Undefined	279.119	-0.138337	0.18763	-0.737288	0.460947	0.932573
ENSG00000282890	ENSG00000282890.1	AC009975.1	Undefined	3.57568	0.734225	0.996992	0.73644	0.461463	0.9326
ENSG00000260693	ENSG00000260693.1	AC026150.1	Undefined	66.8922	-0.174511	0.236998	-0.736342	0.461523	0.932633
ENSG00000162377	ENSG00000162377.5	COA7	Undefined	486.416	-0.106448	0.144582	-0.736246	0.461581	0.932633
ENSG00000248455	ENSG00000248455.5	LINC02217	Undefined	12.8305	-0.614372	0.834457	-0.736253	0.461577	0.932633
ENSG00000162998	ENSG00000162998.4	FRZB	Undefined	151.726	-0.191497	0.260121	-0.736185	0.461618	0.93264
ENSG00000260953	ENSG00000260953.1	AC009093.4	Undefined	17.3723	0.41578	0.564907	0.736014	0.461722	0.932645
ENSG00000279481	ENSG00000279481.1	AC104791.2	Undefined	26.6786	-0.286754	0.38958	-0.736058	0.461695	0.932645
ENSG00000121774	ENSG00000121774.17	KHDRBS1	Undefined	1817.88	0.0802317	0.109008	0.73602	0.461719	0.932645
ENSG00000155657	ENSG00000155657.26	TTN	In	5124.95	-0.254314	0.345687	-0.735677	0.461927	0.932659
ENSG00000250286	ENSG00000250286.1	AC021491.2	Undefined	15.1517	-0.273253	0.371394	-0.735751	0.461882	0.932659
ENSG00000272514	ENSG00000272514.5	CFAP206	Undefined	10.2954	-0.438396	0.59593	-0.73565	0.461944	0.932659
ENSG00000166578	ENSG00000166578.9	IQCD	Undefined	30.2888	0.217456	0.295488	0.735919	0.46178	0.932659
ENSG00000166507	ENSG00000166507.17	NDST2	Undefined	34.5355	-0.194116	0.263873	-0.73564	0.46195	0.932659
ENSG00000109180	ENSG00000109180.14	OCIAD1	Undefined	2567.08	0.100331	0.13639	0.735614	0.461966	0.932659
ENSG00000101846	ENSG00000101846.6	STS	Undefined	897.865	0.21588	0.293453	0.735652	0.461942	0.932659
ENSG00000157890	ENSG00000157890.17	MEGF11	OPC	961.277	-0.203905	0.277698	-0.734268	0.462785	0.9327
ENSG00000274303	ENSG00000274303.1	7SK	Undefined	20.2114	-0.331059	0.453393	-0.730182	0.465279	0.9327
ENSG00000165660	ENSG00000165660.7	ABRAXAS2	Undefined	393.294	0.123879	0.169538	0.730687	0.464971	0.9327
ENSG00000274712	ENSG00000274712.1	AC005332.4	Undefined	180.383	0.173529	0.236678	0.733187	0.463444	0.9327
ENSG00000267077	ENSG00000267077.1	AC020663.2	Undefined	20.5758	-0.305119	0.41759	-0.730666	0.464983	0.9327
ENSG00000269256	ENSG00000269256.1	AC024603.1	Undefined	2.99299	-0.804938	1.10013	-0.731675	0.464367	0.9327
ENSG00000263717	ENSG00000263717.1	AC079336.1	Undefined	6.41943	-0.455175	0.619238	-0.735057	0.462305	0.9327
ENSG00000279340	ENSG00000279340.1	AC090617.7	Undefined	4.34258	0.542183	0.741512	0.731187	0.464665	0.9327
ENSG00000266644	ENSG00000266644.1	AC103810.5	Undefined	4.31844	0.82599	1.12843	0.731983	0.464179	0.9327
ENSG00000254973	ENSG00000254973.1	AC105219.4	Undefined	7.67035	0.453508	0.61849	0.733249	0.463406	0.9327
ENSG00000250842	ENSG00000250842.1	AC137770.1	Undefined	4.21258	0.806142	1.09906	0.733481	0.463265	0.9327
ENSG00000260796	ENSG00000260796.1	AC145285.3	Undefined	12.2801	0.341522	0.464847	0.734699	0.462523	0.9327
ENSG00000273598	ENSG00000273598.1	AC211486.3	Undefined	7.31416	0.36281	0.494084	0.73431	0.46276	0.9327
ENSG00000282572	ENSG00000282572.2	AC215522.2	Undefined	8.80221	-0.528448	0.720133	-0.73382	0.463058	0.9327
ENSG00000278540	ENSG00000278540.4	ACACA	Undefined	4055.51	-0.0740411	0.100815	-0.734426	0.462689	0.9327
ENSG00000113812	ENSG00000113812.13	ACTR8	Undefined	823.647	0.107376	0.146634	0.73227	0.464004	0.9327
ENSG00000114739	ENSG00000114739.13	ACVR2B	Undefined	1168.89	-0.0996464	0.136278	-0.731199	0.464658	0.9327
ENSG00000163638	ENSG00000163638.13	ADAMTS9	Undefined	791.978	0.257307	0.351801	0.731398	0.464536	0.9327
ENSG00000226555	ENSG00000226555.1	AGKP1	Undefined	35.3307	1.53793	2.09356	0.734602	0.462582	0.9327
ENSG00000153207	ENSG00000153207.14	AHCTF1	Undefined	1370.98	0.116709	0.158738	0.735231	0.462199	0.9327
ENSG00000232599	ENSG00000232599.1	AL008707.1	Undefined	37.8535	0.247302	0.338431	0.73073	0.464944	0.9327
ENSG00000259126	ENSG00000259126.1	AL161752.1	Undefined	3.00647	-0.647077	0.885	-0.73116	0.464681	0.9327
ENSG00000279670	ENSG00000279670.1	AL359922.3	Undefined	13.5189	0.398884	0.545089	0.731777	0.464305	0.9327
ENSG00000278722	ENSG00000278722.1	AL445288.1	Undefined	21.7946	-0.251811	0.344421	-0.731113	0.46471	0.9327
ENSG00000023330	ENSG00000023330.14	ALAS1	Undefined	657.812	-0.0835009	0.114153	-0.731483	0.464484	0.9327
ENSG00000059573	ENSG00000059573.8	ALDH18A1	Undefined	572.831	0.102354	0.139246	0.735059	0.462303	0.9327
ENSG00000162704	ENSG00000162704.15	ARPC5	Undefined	1297.74	-0.108299	0.148235	-0.730592	0.465029	0.9327
ENSG00000263232	ENSG00000263232.2	ATP5F1AP3	Undefined	2.88369	-0.66336	0.908382	-0.730265	0.465228	0.9327
ENSG00000185515	ENSG00000185515.14	BRCC3	Undefined	275.378	0.120098	0.164352	0.730732	0.464943	0.9327
ENSG00000184887	ENSG00000184887.13	BTBD6	Undefined	633.755	0.117745	0.161251	0.730198	0.465269	0.9327
ENSG00000166352	ENSG00000166352.15	C11orf74	Undefined	136.931	0.112198	0.153634	0.730294	0.46521	0.9327
ENSG00000105605	ENSG00000105605.7	CACNG7	Undefined	687.587	-0.0808858	0.110184	-0.734097	0.462889	0.9327
ENSG00000118971	ENSG00000118971.7	CCND2	Undefined	5301.27	-0.109759	0.149823	-0.73259	0.463808	0.9327
ENSG00000145708	ENSG00000145708.10	CRHBP	Undefined	216.91	-0.292804	0.398497	-0.73477	0.46248	0.9327
ENSG00000116791	ENSG00000116791.13	CRYZ	Undefined	306.367	-0.200865	0.275103	-0.730146	0.465301	0.9327
ENSG00000116761	ENSG00000116761.11	CTH	Undefined	158.86	0.142395	0.195006	0.730209	0.465263	0.9327
ENSG00000127334	ENSG00000127334.10	DYRK2	Undefined	765.116	-0.142591	0.194685	-0.732419	0.463913	0.9327
ENSG00000158163	ENSG00000158163.14	DZIP1L	Undefined	87.6182	-0.191486	0.260828	-0.734147	0.462859	0.9327
ENSG00000173557	ENSG00000173557.14	FAM166C	Undefined	15.5722	0.471973	0.641853	0.735328	0.46214	0.9327
ENSG00000171055	ENSG00000171055.14	FEZ2	Undefined	1252.73	0.0901799	0.122953	0.733452	0.463283	0.9327
ENSG00000176971	ENSG00000176971.3	FIBIN	Undefined	479.456	0.203362	0.277976	0.731581	0.464424	0.9327
ENSG00000257126	ENSG00000257126.5	FOXG1-AS1	Undefined	46.7137	0.227628	0.311434	0.730903	0.464839	0.9327
ENSG00000167588	ENSG00000167588.12	GPD1	Undefined	591.61	-0.180213	0.245442	-0.734239	0.462803	0.9327
ENSG00000283050	ENSG00000283050.1	GTF2IP12	Undefined	97.0555	-0.165318	0.226306	-0.730507	0.46508	0.9327
ENSG00000170180	ENSG00000170180.20	GYPA	Undefined	7.24817	0.531319	0.726067	0.731778	0.464304	0.9327
ENSG00000164161	ENSG00000164161.9	HHIP	Undefined	2992.86	-0.252298	0.345505	-0.730229	0.46525	0.9327
ENSG00000196735	ENSG00000196735.11	HLA-DQA1	Undefined	76.2125	1.18252	1.61501	0.732206	0.464043	0.9327
ENSG00000051128	ENSG00000051128.18	HOMER3	Undefined	167.904	0.114314	0.155682	0.734281	0.462777	0.9327
ENSG00000091409	ENSG00000091409.14	ITGA6	Undefined	1713.29	-0.141119	0.192648	-0.732521	0.46385	0.9327
ENSG00000225693	ENSG00000225693.1	LAGE3P1	Undefined	16.5928	-0.339251	0.463174	-0.732449	0.463895	0.9327
ENSG00000267325	ENSG00000267325.1	LINC01415	Undefined	57.3836	-0.221304	0.302224	-0.732253	0.464014	0.9327
ENSG00000249203	ENSG00000249203.1	LINC02224	Undefined	3.75818	-0.728468	0.992418	-0.734034	0.462928	0.9327
ENSG00000259666	ENSG00000259666.2	LINGO1-AS1	Undefined	4.85433	-0.592297	0.805425	-0.735384	0.462105	0.9327
ENSG00000121931	ENSG00000121931.15	LRIF1	Undefined	299.549	-0.120671	0.165223	-0.730355	0.465173	0.9327
ENSG00000283498	ENSG00000283498.1	MIR1244-2	Undefined	136.412	-0.147092	0.201273	-0.730808	0.464896	0.9327
ENSG00000265539	ENSG00000265539.1	MIR3164	Undefined	5.21952	0.637591	0.871936	0.731236	0.464635	0.9327
ENSG00000284324	ENSG00000284324.1	MIR3175	Undefined	4.37967	-0.509472	0.696202	-0.731788	0.464298	0.9327
ENSG00000264069	ENSG00000264069.3	MIR3943	Undefined	2.99528	-0.732645	1.00061	-0.732202	0.464045	0.9327
ENSG00000216179	ENSG00000216179.1	MIR541	Undefined	6.06005	0.565189	0.771085	0.732979	0.463571	0.9327
ENSG00000160877	ENSG00000160877.5	NACC1	Undefined	1350.1	0.0992903	0.135172	0.734547	0.462615	0.9327
ENSG00000149308	ENSG00000149308.16	NPAT	Undefined	963.254	0.090832	0.123907	0.733066	0.463518	0.9327
ENSG00000125741	ENSG00000125741.4	OPA3	Undefined	381.16	-0.0917793	0.12566	-0.73038	0.465158	0.9327
ENSG00000145623	ENSG00000145623.12	OSMR	Undefined	423.159	-0.202812	0.275977	-0.734886	0.462409	0.9327
ENSG00000171408	ENSG00000171408.13	PDE7B	Undefined	582.742	0.178541	0.243738	0.732511	0.463857	0.9327
ENSG00000131788	ENSG00000131788.15	PIAS3	Undefined	410.032	0.143504	0.195111	0.735501	0.462034	0.9327
ENSG00000113356	ENSG00000113356.11	POLR3G	Undefined	118.997	0.168183	0.230296	0.73029	0.465213	0.9327
ENSG00000230510	ENSG00000230510.6	PPP5D1	Undefined	54.557	-0.138656	0.189873	-0.730258	0.465232	0.9327
ENSG00000253057	ENSG00000253057.1	RN7SKP57	Undefined	3.37292	0.899956	1.22723	0.733321	0.463363	0.9327
ENSG00000252262	ENSG00000252262.1	RNA5SP61	Undefined	2.86701	-0.759889	1.03834	-0.731828	0.464273	0.9327
ENSG00000205937	ENSG00000205937.11	RNPS1	Undefined	1170.54	0.0726521	0.0993097	0.731572	0.46443	0.9327
ENSG00000200176	ENSG00000200176.1	RNU1-19P	Undefined	4.76414	0.600679	0.822421	0.730379	0.465159	0.9327
ENSG00000252908	ENSG00000252908.1	RNU6-1003P	Undefined	5.67284	-0.495889	0.675797	-0.733783	0.463081	0.9327
ENSG00000235090	ENSG00000235090.1	RPL7L1P3	Undefined	10.5947	0.375018	0.511	0.73389	0.463016	0.9327
ENSG00000241370	ENSG00000241370.5	RPP21	Undefined	6.38248	0.43969	0.601649	0.730807	0.464897	0.9327
ENSG00000232554	ENSG00000232554.8	RSU1P2	Undefined	3.13522	0.710754	0.970665	0.732234	0.464026	0.9327
ENSG00000267750	ENSG00000267750.5	RUNDC3A-AS1	Undefined	37.2946	-0.277991	0.378466	-0.734522	0.462631	0.9327
ENSG00000166192	ENSG00000166192.14	SENP8	Undefined	142.148	-0.139885	0.190855	-0.732942	0.463594	0.9327
ENSG00000130147	ENSG00000130147.15	SH3BP4	Undefined	1125.63	-0.134422	0.183583	-0.732216	0.464037	0.9327
ENSG00000169359	ENSG00000169359.13	SLC33A1	Undefined	826.273	0.101053	0.13816	0.731421	0.464522	0.9327
ENSG00000084070	ENSG00000084070.11	SMAP2	Undefined	2467.77	0.14265	0.194962	0.73168	0.464364	0.9327
ENSG00000199798	ENSG00000199798.1	SNORD114-5	Undefined	6.72004	-0.463695	0.633465	-0.731998	0.46417	0.9327
ENSG00000235082	ENSG00000235082.2	SUMO1P3	Undefined	103.138	0.127496	0.173748	0.733799	0.463071	0.9327
ENSG00000166317	ENSG00000166317.11	SYNPO2L	Undefined	9.61009	0.35403	0.483085	0.732853	0.463648	0.9327
ENSG00000226761	ENSG00000226761.3	TAS2R46	Undefined	30.7229	0.266329	0.362876	0.733939	0.462986	0.9327
ENSG00000135966	ENSG00000135966.12	TGFBRAP1	Undefined	841.24	0.0720675	0.0985684	0.731142	0.464692	0.9327
ENSG00000166548	ENSG00000166548.15	TK2	Undefined	1172.04	-0.0555631	0.0757175	-0.733822	0.463057	0.9327
ENSG00000238164	ENSG00000238164.6	TNFRSF14-AS1	Undefined	12.2753	-0.30084	0.410482	-0.732895	0.463623	0.9327
ENSG00000120332	ENSG00000120332.15	TNN	Undefined	19.243	0.372661	0.50717	0.734785	0.462471	0.9327
ENSG00000072756	ENSG00000072756.16	TRNT1	Undefined	449.756	0.0945462	0.128681	0.734733	0.462502	0.9327
ENSG00000275895	ENSG00000275895.6	U2AF1L5	Undefined	516.789	0.108788	0.148902	0.730602	0.465022	0.9327
ENSG00000176473	ENSG00000176473.13	WDR25	Undefined	141.585	-0.130892	0.179002	-0.731232	0.464637	0.9327
ENSG00000140006	ENSG00000140006.11	WDR89	Undefined	280.821	0.132688	0.181182	0.732347	0.463957	0.9327
ENSG00000197937	ENSG00000197937.12	ZNF347	Undefined	510.18	-0.133069	0.182239	-0.73019	0.465274	0.9327
ENSG00000083817	ENSG00000083817.8	ZNF416	Undefined	184.874	-0.118246	0.160957	-0.734646	0.462555	0.9327
ENSG00000256229	ENSG00000256229.7	ZNF486	Undefined	92.8485	-0.127508	0.174255	-0.731734	0.464331	0.9327
ENSG00000147180	ENSG00000147180.16	ZNF711	Undefined	761.426	0.116231	0.159065	0.730714	0.464954	0.9327
ENSG00000139651	ENSG00000139651.10	ZNF740	Undefined	793.307	-0.0708955	0.0965122	-0.734575	0.462598	0.9327
ENSG00000236609	ENSG00000236609.3	ZNF853	Undefined	712.978	-0.107116	0.145709	-0.735136	0.462257	0.9327
ENSG00000144227	ENSG00000144227.4	NXPH2	In	59.7439	-0.278837	0.382516	-0.728955	0.466029	0.932704
ENSG00000131711	ENSG00000131711.14	MAP1B	Neuron	64199.5	0.123014	0.168656	0.729376	0.465772	0.932704
ENSG00000154265	ENSG00000154265.15	ABCA5	Undefined	1744.16	0.0860793	0.118077	0.72901	0.465995	0.932704
ENSG00000275638	ENSG00000275638.1	AC011939.3	Undefined	28.3636	0.209173	0.286877	0.729138	0.465917	0.932704
ENSG00000258303	ENSG00000258303.1	AC012464.2	Undefined	10.9291	-0.399474	0.547417	-0.729743	0.465547	0.932704
ENSG00000273466	ENSG00000273466.1	AC012510.1	Undefined	16.154	-0.237146	0.325188	-0.729259	0.465843	0.932704
ENSG00000248725	ENSG00000248725.3	AC097488.1	Undefined	24.7189	0.350122	0.479845	0.729657	0.4656	0.932704
ENSG00000182551	ENSG00000182551.13	ADI1	Undefined	655.067	-0.115662	0.158721	-0.728712	0.466178	0.932704
ENSG00000187546	ENSG00000187546.13	AGMO	Undefined	37.0744	-0.342054	0.468909	-0.729468	0.465716	0.932704
ENSG00000233246	ENSG00000233246.1	AL513327.2	Undefined	3.21803	-0.749369	1.02777	-0.729123	0.465926	0.932704
ENSG00000107864	ENSG00000107864.14	CPEB3	Undefined	1935.41	0.103468	0.141917	0.729069	0.465959	0.932704
ENSG00000107625	ENSG00000107625.12	DDX50	Undefined	519.078	0.103603	0.141989	0.729656	0.465601	0.932704
ENSG00000163435	ENSG00000163435.15	ELF3	Undefined	6.40542	-0.498396	0.682948	-0.729772	0.46553	0.932704
ENSG00000112599	ENSG00000112599.8	GUCA1B	Undefined	37.1104	-0.204462	0.280351	-0.729309	0.465812	0.932704
ENSG00000136003	ENSG00000136003.15	ISCU	Undefined	1102.98	-0.0839354	0.115095	-0.729268	0.465838	0.932704
ENSG00000273148	ENSG00000273148.1	LINC00653	Undefined	31.6897	0.236864	0.324834	0.729186	0.465888	0.932704
ENSG00000229081	ENSG00000229081.1	LINC01165	Undefined	3.61977	0.625782	0.857793	0.729525	0.465681	0.932704
ENSG00000254401	ENSG00000254401.1	LINC02752	Undefined	3.01081	0.66114	0.907232	0.728744	0.466158	0.932704
ENSG00000161010	ENSG00000161010.14	MRNIP	Undefined	525.169	0.101826	0.139661	0.729095	0.465944	0.932704
ENSG00000188599	ENSG00000188599.17	NPIPP1	Undefined	36.829	0.243611	0.33411	0.729134	0.46592	0.932704
ENSG00000135945	ENSG00000135945.9	REV1	Undefined	1137.17	0.0690008	0.0945967	0.729421	0.465744	0.932704
ENSG00000145425	ENSG00000145425.9	RPS3A	Undefined	231.673	0.108036	0.148236	0.728814	0.466115	0.932704
ENSG00000256463	ENSG00000256463.8	SALL3	Undefined	462.208	0.143078	0.196344	0.728711	0.466178	0.932704
ENSG00000163683	ENSG00000163683.11	SMIM14	Undefined	1735.96	0.110689	0.151899	0.728704	0.466183	0.932704
ENSG00000064652	ENSG00000064652.10	SNX24	Undefined	317.929	-0.1016	0.139216	-0.7298	0.465512	0.932704
ENSG00000067646	ENSG00000067646.11	ZFY	Undefined	255.892	1.39322	1.90911	0.729775	0.465528	0.932704
ENSG00000138650	ENSG00000138650.8	PCDH10	Neuron	2890.49	-0.167026	0.229531	-0.727685	0.466806	0.933025
ENSG00000280222	ENSG00000280222.1	AL365209.1	Undefined	186.557	0.312636	0.429353	0.728155	0.466519	0.933025
ENSG00000204256	ENSG00000204256.12	BRD2	Undefined	2477.81	-0.0800572	0.10997	-0.72799	0.46662	0.933025
ENSG00000254999	ENSG00000254999.3	BRK1	Undefined	810.398	0.109532	0.150419	0.728183	0.466502	0.933025
ENSG00000099991	ENSG00000099991.17	CABIN1	Undefined	2095.14	-0.0839747	0.115369	-0.727881	0.466686	0.933025
ENSG00000067048	ENSG00000067048.16	DDX3Y	Undefined	831.528	1.39923	1.92191	0.728042	0.466588	0.933025
ENSG00000137714	ENSG00000137714.2	FDX1	Undefined	283.088	0.116322	0.159816	0.727846	0.466708	0.933025
ENSG00000258016	ENSG00000258016.1	HIGD1AP1	Undefined	7.88658	0.363146	0.49892	0.727864	0.466697	0.933025
ENSG00000184270	ENSG00000184270.4	HIST2H2AB	Undefined	97.8409	0.166431	0.228725	0.727647	0.46683	0.933025
ENSG00000183598	ENSG00000183598.3	HIST2H3D	Undefined	29.4488	0.205889	0.282739	0.728196	0.466494	0.933025
ENSG00000223928	ENSG00000223928.1	NUP35P1	Undefined	4.8162	-0.665351	0.914267	-0.727742	0.466771	0.933025
ENSG00000104872	ENSG00000104872.10	PIH1D1	Undefined	371.603	-0.105099	0.144405	-0.727808	0.466731	0.933025
ENSG00000225447	ENSG00000225447.1	RPS15AP10	Undefined	20.8707	-0.31292	0.430064	-0.727613	0.466851	0.933025
ENSG00000196972	ENSG00000196972.8	SMIM10L2B	Undefined	685.429	0.14242	0.195621	0.728042	0.466588	0.933025
ENSG00000067182	ENSG00000067182.7	TNFRSF1A	Undefined	546.489	-0.137889	0.189447	-0.72785	0.466706	0.933025
ENSG00000229782	ENSG00000229782.1	AC118754.1	Undefined	5.14405	-0.612276	0.8416	-0.727515	0.466911	0.933059
ENSG00000148187	ENSG00000148187.17	MRRF	Undefined	434.004	-0.109788	0.150917	-0.727474	0.466935	0.933059
ENSG00000247157	ENSG00000247157.6	LINC01252	Undefined	102.392	-0.238049	0.327254	-0.727412	0.466974	0.933067
ENSG00000244063	ENSG00000244063.1	AC104653.2	Undefined	7.04995	0.600888	0.826266	0.727233	0.467083	0.933154
ENSG00000168386	ENSG00000168386.18	FILIP1L	Undefined	144.037	-0.262538	0.361015	-0.727224	0.467089	0.933154
ENSG00000182768	ENSG00000182768.8	NGRN	Undefined	1488.11	0.0821134	0.11293	0.72712	0.467152	0.933154
ENSG00000118482	ENSG00000118482.11	PHF3	Undefined	3339.02	-0.0708062	0.0973741	-0.727156	0.46713	0.933154
ENSG00000266114	ENSG00000266114.1	AC015908.4	Undefined	2.98889	0.682237	0.940467	0.725424	0.468192	0.933327
ENSG00000237268	ENSG00000237268.2	AC092447.7	Undefined	9.80543	-0.766723	1.05671	-0.725575	0.468099	0.933327
ENSG00000256101	ENSG00000256101.5	AC092745.1	Undefined	12.1288	0.358504	0.493741	0.726098	0.467779	0.933327
ENSG00000268355	ENSG00000268355.1	AC243960.3	Undefined	6.54173	0.537867	0.741208	0.725662	0.468046	0.933327
ENSG00000227288	ENSG00000227288.3	AL138799.1	Undefined	26.0362	0.321621	0.443181	0.72571	0.468017	0.933327
ENSG00000274922	ENSG00000274922.1	AL139384.1	Undefined	35.7964	-0.208806	0.28764	-0.725928	0.467883	0.933327
ENSG00000232983	ENSG00000232983.2	AL160270.2	Undefined	2.69671	0.818609	1.1285	0.725396	0.468209	0.933327
ENSG00000254676	ENSG00000254676.1	AP000873.4	Undefined	12.6118	0.27966	0.385381	0.725672	0.46804	0.933327
ENSG00000104472	ENSG00000104472.9	CHRAC1	Undefined	170.85	-0.146447	0.201747	-0.725894	0.467904	0.933327
ENSG00000186417	ENSG00000186417.13	GLDN	Undefined	2019.24	-0.355114	0.488855	-0.726418	0.467582	0.933327
ENSG00000126107	ENSG00000126107.14	HECTD3	Undefined	619.049	-0.121837	0.167761	-0.726251	0.467685	0.933327
ENSG00000136244	ENSG00000136244.11	IL6	Undefined	18.0893	0.925337	1.27447	0.726055	0.467805	0.933327
ENSG00000276255	ENSG00000276255.2	LINC02809	Undefined	43.566	0.233662	0.321453	0.726893	0.467291	0.933327
ENSG00000102910	ENSG00000102910.13	LONP2	Undefined	3086.52	-0.0718009	0.0988206	-0.726578	0.467485	0.933327
ENSG00000221230	ENSG00000221230.1	MIR548L	Undefined	7.55442	-0.387773	0.534033	-0.726123	0.467763	0.933327
ENSG00000170165	ENSG00000170165.5	NA	Undefined	23.2015	0.454387	0.625416	0.726536	0.467511	0.933327
ENSG00000196338	ENSG00000196338.12	NLGN3	Undefined	2047.6	0.102409	0.14118	0.725377	0.468221	0.933327
ENSG00000120798	ENSG00000120798.16	NR2C1	Undefined	575.826	0.086191	0.118654	0.726405	0.46759	0.933327
ENSG00000205309	ENSG00000205309.13	NT5M	Undefined	88.6433	-0.147671	0.203474	-0.725747	0.467994	0.933327
ENSG00000064490	ENSG00000064490.13	RFXANK	Undefined	181.258	-0.138764	0.190913	-0.726844	0.467321	0.933327
ENSG00000243267	ENSG00000243267.3	RN7SL614P	Undefined	4.36861	0.624981	0.860363	0.726416	0.467584	0.933327
ENSG00000168028	ENSG00000168028.13	RPSA	Undefined	211.681	-0.123832	0.170391	-0.726756	0.467376	0.933327
ENSG00000188643	ENSG00000188643.10	S100A16	Undefined	485.213	0.141499	0.194963	0.725775	0.467977	0.933327
ENSG00000133488	ENSG00000133488.14	SEC14L4	Undefined	3.25715	0.697105	0.96031	0.725916	0.46789	0.933327
ENSG00000124107	ENSG00000124107.5	SLPI	Undefined	2.72997	-0.728158	1.00375	-0.725437	0.468184	0.933327
ENSG00000242125	ENSG00000242125.3	SNHG3	Undefined	175.636	0.119681	0.164943	0.725591	0.468089	0.933327
ENSG00000151304	ENSG00000151304.5	SRFBP1	Undefined	274.088	0.110886	0.152675	0.726285	0.467664	0.933327
ENSG00000111077	ENSG00000111077.17	TNS2	Undefined	1664.1	-0.169949	0.234002	-0.726275	0.46767	0.933327
ENSG00000162222	ENSG00000162222.13	TTC9C	Undefined	182.274	-0.103733	0.14282	-0.726317	0.467645	0.933327
ENSG00000152527	ENSG00000152527.13	PLEKHH2	Ex	404.154	0.14839	0.204759	0.724706	0.468632	0.93334
ENSG00000280120	ENSG00000280120.1	AC073857.1	Undefined	76.8036	0.141428	0.195133	0.724779	0.468587	0.93334
ENSG00000254893	ENSG00000254893.6	AC113404.3	Undefined	289.308	-0.119186	0.164481	-0.724618	0.468686	0.93334
ENSG00000272459	ENSG00000272459.1	AC139795.3	Undefined	7.29906	-0.4811	0.663814	-0.724752	0.468604	0.93334
ENSG00000160216	ENSG00000160216.18	AGPAT3	Undefined	3522.61	0.0743784	0.102584	0.725047	0.468423	0.93334
ENSG00000100221	ENSG00000100221.10	JOSD1	Undefined	1213.74	0.0745656	0.102822	0.725193	0.468334	0.93334
ENSG00000172469	ENSG00000172469.15	MANEA	Undefined	371.651	-0.106364	0.146792	-0.724594	0.468701	0.93334
ENSG00000125505	ENSG00000125505.16	MBOAT7	Undefined	2060.7	0.140367	0.193714	0.724611	0.46869	0.93334
ENSG00000223403	ENSG00000223403.3	MEG9	Undefined	43.1471	0.347245	0.479063	0.724842	0.468549	0.93334
ENSG00000198982	ENSG00000198982.4	MIR380	Undefined	7.61404	-0.440287	0.607249	-0.725052	0.46842	0.93334
ENSG00000186867	ENSG00000186867.10	QRFPR	Undefined	10.5584	-0.486049	0.67014	-0.725294	0.468272	0.93334
ENSG00000127870	ENSG00000127870.16	RNF6	Undefined	941.748	-0.123384	0.17024	-0.724766	0.468596	0.93334
ENSG00000182010	ENSG00000182010.10	RTKN2	Undefined	43.0243	0.249586	0.344272	0.724966	0.468473	0.93334
ENSG00000227534	ENSG00000227534.1	Z83841.1	Undefined	6.84744	-0.36014	0.496984	-0.724651	0.468666	0.93334
ENSG00000185344	ENSG00000185344.13	ATP6V0A2	Undefined	613.131	0.078089	0.107832	0.724172	0.46896	0.933586
ENSG00000113163	ENSG00000113163.15	CERT1	Undefined	1985.21	0.113745	0.15706	0.724213	0.468935	0.933586
ENSG00000166800	ENSG00000166800.9	LDHAL6A	Undefined	9.42087	0.573331	0.791686	0.72419	0.468949	0.933586
ENSG00000275950	ENSG00000275950.1	MIR6724-1	Undefined	6.16527	-0.553582	0.764287	-0.724312	0.468874	0.933586
ENSG00000167186	ENSG00000167186.10	COQ7	Undefined	448.837	0.0695354	0.0960297	0.724103	0.469003	0.933603
ENSG00000229140	ENSG00000229140.8	CCDC26	Undefined	3.70936	0.681664	0.941583	0.723955	0.469093	0.933717
ENSG00000267014	ENSG00000267014.5	LINC01532	Undefined	39.3445	-0.267644	0.369735	-0.723882	0.469138	0.933739
ENSG00000250726	ENSG00000250726.1	AC107222.1	Undefined	5.69743	0.684228	0.945649	0.723554	0.469339	0.933903
ENSG00000122218	ENSG00000122218.14	COPA	Undefined	4688.45	-0.073723	0.101913	-0.723389	0.469441	0.933903
ENSG00000101210	ENSG00000101210.10	EEF1A2	Undefined	4908.56	0.132339	0.182933	0.723429	0.469416	0.933903
ENSG00000266579	ENSG00000266579.1	FO680682.1	Undefined	3.96067	-0.611453	0.845155	-0.72348	0.469385	0.933903
ENSG00000249917	ENSG00000249917.2	LINC00536	Undefined	3.07853	-0.697019	0.963583	-0.723361	0.469458	0.933903
ENSG00000180304	ENSG00000180304.14	OAZ2	Undefined	1750.45	-0.0855105	0.118206	-0.723405	0.469431	0.933903
ENSG00000117597	ENSG00000117597.17	UTP25	Undefined	663.575	-0.0902966	0.124805	-0.7235	0.469373	0.933903
ENSG00000160323	ENSG00000160323.18	ADAMTS13	Undefined	261.801	-0.126123	0.174372	-0.723296	0.469498	0.933915
ENSG00000261916	ENSG00000261916.1	AC027796.1	Undefined	22.6864	-0.279643	0.386851	-0.72287	0.46976	0.933926
ENSG00000227992	ENSG00000227992.1	AC108463.1	Undefined	4.86901	0.558717	0.772645	0.723122	0.469605	0.933926
ENSG00000111275	ENSG00000111275.12	ALDH2	Undefined	2764.72	-0.11703	0.161902	-0.722846	0.469774	0.933926
ENSG00000072210	ENSG00000072210.18	ALDH3A2	Undefined	1656.69	0.119774	0.165637	0.723113	0.46961	0.933926
ENSG00000272249	ENSG00000272249.1	AP003117.2	Undefined	2.94076	0.746502	1.03264	0.722907	0.469737	0.933926
ENSG00000130783	ENSG00000130783.13	CCDC62	Undefined	101.231	0.201317	0.278489	0.722891	0.469747	0.933926
ENSG00000196821	ENSG00000196821.9	ILRUN	Undefined	2359.68	-0.0774253	0.107103	-0.722904	0.469739	0.933926
ENSG00000175104	ENSG00000175104.14	TRAF6	Undefined	589.882	-0.0623994	0.0863195	-0.722889	0.469748	0.933926
ENSG00000188021	ENSG00000188021.8	UBQLN2	Undefined	2098.96	0.119396	0.165188	0.722786	0.469811	0.933932
ENSG00000277379	ENSG00000277379.1	MIR6724-3	Undefined	6.20408	-0.558582	0.772969	-0.722645	0.469898	0.934038
ENSG00000170445	ENSG00000170445.12	HARS	Undefined	941.309	-0.0868828	0.120294	-0.722251	0.47014	0.934323
ENSG00000252391	ENSG00000252391.1	RNU6-638P	Undefined	18.3944	-0.322659	0.446744	-0.722245	0.470144	0.934323
ENSG00000224358	ENSG00000224358.1	TMCO1-AS1	Undefined	34.0242	-0.207766	0.287627	-0.722348	0.470081	0.934323
ENSG00000166295	ENSG00000166295.8	ANAPC16	Undefined	523.382	0.103049	0.142747	0.721898	0.470357	0.934613
ENSG00000139174	ENSG00000139174.11	PRICKLE1	Undefined	890.786	0.180057	0.249414	0.721922	0.470343	0.934613
ENSG00000261829	ENSG00000261829.1	AC009407.1	Undefined	37.5774	-0.198411	0.274904	-0.721748	0.470449	0.934629
ENSG00000261635	ENSG00000261635.2	AC103988.1	Undefined	6.50583	0.43005	0.595801	0.721801	0.470417	0.934629
ENSG00000224165	ENSG00000224165.5	DNAJC27-AS1	Undefined	182.095	-0.112853	0.156368	-0.721719	0.470467	0.934629
ENSG00000265919	ENSG00000265919.1	MIR4280	Undefined	4.0264	-0.669631	0.927943	-0.72163	0.470522	0.934654
ENSG00000259450	ENSG00000259450.1	NA	Undefined	7.46333	-0.459413	0.636669	-0.721589	0.470547	0.934654
ENSG00000126882	ENSG00000126882.12	FAM78A	Undefined	250.502	0.162191	0.224809	0.721465	0.470624	0.934671
ENSG00000273709	ENSG00000273709.1	U2	Undefined	82.5505	0.175536	0.243296	0.721494	0.470605	0.934671
ENSG00000273247	ENSG00000273247.5	AC097376.3	Undefined	174.93	-0.141923	0.196796	-0.721167	0.470807	0.93475
ENSG00000226443	ENSG00000226443.3	GAPDHP32	Undefined	8.15481	-0.634814	0.880163	-0.721246	0.470758	0.93475
ENSG00000169896	ENSG00000169896.16	ITGAM	Undefined	329.773	0.172679	0.239462	0.721113	0.47084	0.93475
ENSG00000128052	ENSG00000128052.8	KDR	Undefined	441.563	-0.168725	0.233992	-0.72107	0.470867	0.93475
ENSG00000125551	ENSG00000125551.18	PLGLB2	Undefined	109.607	0.216118	0.299715	0.721077	0.470862	0.93475
ENSG00000105698	ENSG00000105698.15	USF2	Undefined	1169.83	-0.0654221	0.0907017	-0.721289	0.470732	0.93475
ENSG00000167123	ENSG00000167123.18	CERCAM	Oli	6693.46	-0.360773	0.500492	-0.720837	0.47101	0.934765
ENSG00000225725	ENSG00000225725.4	FAM66E	Undefined	106.816	-0.222811	0.309084	-0.720876	0.470986	0.934765
ENSG00000215045	ENSG00000215045.8	GRID2IP	Undefined	50.6623	-0.244006	0.338492	-0.720864	0.470993	0.934765
ENSG00000170561	ENSG00000170561.12	IRX2	Undefined	15.2323	0.276751	0.383875	0.72094	0.470946	0.934765
ENSG00000166387	ENSG00000166387.11	PPFIBP2	Undefined	577.764	-0.241582	0.335172	-0.720772	0.47105	0.934777
ENSG00000196227	ENSG00000196227.10	FAM217B	Ex	1455.99	0.0866037	0.120234	0.720295	0.471343	0.934992
ENSG00000224106	ENSG00000224106.1	CYP4F25P	Undefined	26.5345	0.310433	0.430836	0.720537	0.471194	0.934992
ENSG00000126860	ENSG00000126860.11	EVI2A	Undefined	570.573	-0.285848	0.396864	-0.720265	0.471362	0.934992
ENSG00000144840	ENSG00000144840.8	RABL3	Undefined	715.804	0.133826	0.185766	0.720403	0.471277	0.934992
ENSG00000159140	ENSG00000159140.19	SON	Undefined	9058.54	-0.0563179	0.0781877	-0.720291	0.471346	0.934992
ENSG00000107140	ENSG00000107140.15	TESK1	Undefined	508.832	-0.0980627	0.136141	-0.7203	0.47134	0.934992
ENSG00000171763	ENSG00000171763.18	SPATA5L1	Undefined	172.576	-0.125282	0.173974	-0.720116	0.471454	0.935107
ENSG00000272414	ENSG00000272414.5	FAM47E-STBD1	Undefined	4.53553	-0.539046	0.748779	-0.7199	0.471587	0.935154
ENSG00000181773	ENSG00000181773.6	GPR3	Undefined	38.8138	-0.301237	0.418499	-0.719802	0.471647	0.935154
ENSG00000259956	ENSG00000259956.1	RBM15B	Undefined	993.911	0.0720119	0.100035	0.719871	0.471604	0.935154
ENSG00000196104	ENSG00000196104.10	SPOCK3	Undefined	3026.09	-0.17011	0.236312	-0.719853	0.471616	0.935154
ENSG00000109775	ENSG00000109775.10	UFSP2	Undefined	393.867	-0.130941	0.181868	-0.719981	0.471537	0.935154
ENSG00000064763	ENSG00000064763.10	FAR2	In	468.078	0.157797	0.219867	0.717692	0.472947	0.935259
ENSG00000272599	ENSG00000272599.2	AC016394.2	Undefined	44.0603	0.212035	0.295527	0.717482	0.473077	0.935259
ENSG00000272840	ENSG00000272840.1	AC092902.2	Undefined	7.17065	0.461139	0.642144	0.718123	0.472681	0.935259
ENSG00000240036	ENSG00000240036.4	AC104563.1	Undefined	4.95957	-0.482543	0.672119	-0.717942	0.472793	0.935259
ENSG00000278075	ENSG00000278075.1	AC114341.1	Undefined	14.7355	0.317868	0.442274	0.718713	0.472318	0.935259
ENSG00000270580	ENSG00000270580.5	AC139256.2	Undefined	64.1324	0.187419	0.261287	0.717294	0.473192	0.935259
ENSG00000278383	ENSG00000278383.1	AL031673.1	Undefined	12.6102	0.3807	0.53021	0.718017	0.472747	0.935259
ENSG00000271427	ENSG00000271427.1	AL358072.1	Undefined	9.07878	-0.330827	0.46077	-0.717987	0.472765	0.935259
ENSG00000282386	ENSG00000282386.1	AL358472.4	Undefined	5.22215	0.537719	0.748841	0.718068	0.472715	0.935259
ENSG00000213078	ENSG00000213078.3	AL390955.1	Undefined	3.26314	-0.787361	1.09471	-0.719239	0.471994	0.935259
ENSG00000269489	ENSG00000269489.1	AL589765.6	Undefined	12.7553	0.387455	0.539862	0.717694	0.472946	0.935259
ENSG00000119636	ENSG00000119636.15	BBOF1	Undefined	128.677	0.122743	0.170654	0.719247	0.471988	0.935259
ENSG00000197982	ENSG00000197982.13	C1orf122	Undefined	571.714	-0.143142	0.199546	-0.717337	0.473166	0.935259
ENSG00000180881	ENSG00000180881.19	CAPS2	Undefined	485.539	0.111035	0.154795	0.717305	0.473186	0.935259
ENSG00000152705	ENSG00000152705.7	CATSPER3	Undefined	6.37888	-0.44459	0.619032	-0.718202	0.472633	0.935259
ENSG00000196352	ENSG00000196352.14	CD55	Undefined	463.135	-0.203811	0.283269	-0.719496	0.471835	0.935259
ENSG00000140326	ENSG00000140326.12	CDAN1	Undefined	355.283	-0.129693	0.180296	-0.719334	0.471935	0.935259
ENSG00000099622	ENSG00000099622.13	CIRBP	Undefined	2775.69	-0.108495	0.151204	-0.717542	0.47304	0.935259
ENSG00000197582	ENSG00000197582.5	GPX1P1	Undefined	52.4478	-0.258672	0.359779	-0.718976	0.472156	0.935259
ENSG00000109519	ENSG00000109519.12	GRPEL1	Undefined	365.799	-0.0855141	0.119068	-0.718193	0.472638	0.935259
ENSG00000100084	ENSG00000100084.14	HIRA	Undefined	185.993	0.120577	0.167922	0.718055	0.472723	0.935259
ENSG00000161405	ENSG00000161405.16	IKZF3	Undefined	29.9639	-0.288403	0.402061	-0.717312	0.473181	0.935259
ENSG00000227268	ENSG00000227268.3	KLLN	Undefined	43.4224	0.211758	0.294752	0.718429	0.472493	0.935259
ENSG00000130164	ENSG00000130164.13	LDLR	Undefined	839.611	-0.232868	0.324528	-0.717558	0.47303	0.935259
ENSG00000204022	ENSG00000204022.9	LIPJ	Undefined	14.8845	-0.339729	0.473485	-0.717508	0.473061	0.935259
ENSG00000102882	ENSG00000102882.11	MAPK3	Undefined	1493.02	-0.120762	0.167954	-0.719019	0.472129	0.935259
ENSG00000278700	ENSG00000278700.1	Metazoa_SRP	Undefined	8.41526	-0.39637	0.55167	-0.718491	0.472454	0.935259
ENSG00000125445	ENSG00000125445.10	MRPS7	Undefined	391.115	0.117407	0.163441	0.718345	0.472545	0.935259
ENSG00000255642	ENSG00000255642.1	PABPC1P4	Undefined	82.2716	0.240185	0.334205	0.718676	0.472341	0.935259
ENSG00000274605	ENSG00000274605.1	PCCA-DT	Undefined	15.5363	-0.278023	0.386804	-0.718771	0.472282	0.935259
ENSG00000263627	ENSG00000263627.1	PPP4R1-AS1	Undefined	4.7252	-0.543158	0.756733	-0.717768	0.4729	0.935259
ENSG00000144134	ENSG00000144134.18	RABL2A	Undefined	433.679	0.0944269	0.131233	0.719534	0.471812	0.935259
ENSG00000278746	ENSG00000278746.1	RN7SL660P	Undefined	25.348	-0.280348	0.390186	-0.718497	0.472451	0.935259
ENSG00000238606	ENSG00000238606.1	RNU7-7P	Undefined	9.36349	0.382844	0.53361	0.71746	0.473091	0.935259
ENSG00000010379	ENSG00000010379.15	SLC6A13	Undefined	162.67	-0.1651	0.229711	-0.718731	0.472307	0.935259
ENSG00000185338	ENSG00000185338.4	SOCS1	Undefined	12.0244	0.296755	0.413347	0.717933	0.472799	0.935259
ENSG00000274512	ENSG00000274512.5	TBC1D3L	Undefined	52.2154	0.237662	0.331014	0.71798	0.47277	0.935259
ENSG00000135211	ENSG00000135211.5	TMEM60	Undefined	83.5211	-0.182048	0.253508	-0.718116	0.472686	0.935259
ENSG00000102524	ENSG00000102524.11	TNFSF13B	Undefined	66.8152	0.197236	0.274131	0.719494	0.471837	0.935259
ENSG00000125657	ENSG00000125657.4	TNFSF9	Undefined	46.6277	0.232706	0.323532	0.719267	0.471976	0.935259
ENSG00000261665	ENSG00000261665.2	TUBAP4	Undefined	3.95085	-0.642993	0.895893	-0.717712	0.472935	0.935259
ENSG00000198680	ENSG00000198680.4	TUSC1	Undefined	176.879	0.119288	0.16585	0.71925	0.471987	0.935259
ENSG00000119541	ENSG00000119541.9	VPS4B	Undefined	916.999	-0.086511	0.120487	-0.71801	0.472751	0.935259
ENSG00000152433	ENSG00000152433.14	ZNF547	Undefined	103.458	0.148561	0.206658	0.718872	0.47222	0.935259
ENSG00000166736	ENSG00000166736.11	HTR3A	Undefined	33.0935	0.510757	0.71222	0.717134	0.473291	0.935387
ENSG00000148090	ENSG00000148090.11	AUH	In	425.975	-0.0976504	0.13666	-0.714549	0.474888	0.935425
ENSG00000164597	ENSG00000164597.13	COG5	In	1204.74	-0.066893	0.0946306	-0.706885	0.479638	0.935425
ENSG00000172379	ENSG00000172379.20	ARNT2	Neuron	12048.4	-0.085649	0.120534	-0.71058	0.477344	0.935425
ENSG00000103888	ENSG00000103888.16	CEMIP	Neuron	411.587	-0.212229	0.297509	-0.713354	0.475627	0.935425
ENSG00000206052	ENSG00000206052.10	DOK6	Neuron	3545.47	-0.216699	0.303743	-0.71343	0.47558	0.935425
ENSG00000168959	ENSG00000168959.14	GRM5	Neuron	3567	0.168805	0.236695	0.713173	0.475739	0.935425
ENSG00000001629	ENSG00000001629.9	ANKIB1	Oli	3758.49	-0.102436	0.143659	-0.713052	0.475814	0.935425
ENSG00000064393	ENSG00000064393.15	HIPK2	Oli	24418.4	-0.174589	0.243831	-0.716023	0.473977	0.935425
ENSG00000123243	ENSG00000123243.14	ITIH5	Per	821.476	-0.161506	0.227138	-0.711048	0.477054	0.935425
ENSG00000073734	ENSG00000073734.8	ABCB11	Undefined	4.12073	-0.729482	1.02279	-0.713228	0.475705	0.935425
ENSG00000229107	ENSG00000229107.2	ABHD17AP4	Undefined	9.14759	0.435253	0.610431	0.713025	0.47583	0.935425
ENSG00000229603	ENSG00000229603.1	AC004014.1	Undefined	2.73055	1.21053	1.7004	0.711908	0.476522	0.935425
ENSG00000263272	ENSG00000263272.1	AC004148.1	Undefined	7.37317	-0.454824	0.634737	-0.716555	0.473649	0.935425
ENSG00000226107	ENSG00000226107.1	AC004383.1	Undefined	7.96245	0.406231	0.569714	0.713043	0.475819	0.935425
ENSG00000279726	ENSG00000279726.1	AC005609.5	Undefined	21.49	0.277794	0.389304	0.713566	0.475496	0.935425
ENSG00000249502	ENSG00000249502.1	AC006160.1	Undefined	8.57015	-0.410451	0.5792	-0.708652	0.478541	0.935425
ENSG00000279539	ENSG00000279539.1	AC006486.2	Undefined	9.45724	-0.600891	0.850459	-0.706549	0.479847	0.935425
ENSG00000279407	ENSG00000279407.1	AC007191.1	Undefined	39.6237	0.180506	0.254965	0.707965	0.478967	0.935425
ENSG00000280028	ENSG00000280028.1	AC007431.3	Undefined	14.3763	-0.34934	0.490503	-0.712208	0.476336	0.935425
ENSG00000262202	ENSG00000262202.4	AC007952.4	Undefined	122.488	0.368286	0.514779	0.715426	0.474346	0.935425
ENSG00000277413	ENSG00000277413.1	AC009560.2	Undefined	4.10466	0.739413	1.04609	0.706832	0.479671	0.935425
ENSG00000251206	ENSG00000251206.1	AC010420.1	Undefined	3.05775	-0.815855	1.14892	-0.710108	0.477637	0.935425
ENSG00000271795	ENSG00000271795.1	AC011337.1	Undefined	37.4164	-0.274672	0.386921	-0.709892	0.477771	0.935425
ENSG00000272112	ENSG00000272112.1	AC011374.2	Undefined	12.54	-0.317176	0.446296	-0.710686	0.477279	0.935425
ENSG00000261542	ENSG00000261542.1	AC011978.2	Undefined	33.6904	0.288651	0.40836	0.706853	0.479658	0.935425
ENSG00000269976	ENSG00000269976.1	AC012065.3	Undefined	6.27097	0.512749	0.722996	0.709199	0.478201	0.935425
ENSG00000227540	ENSG00000227540.1	AC016394.1	Undefined	18.6899	0.262546	0.369058	0.711396	0.476839	0.935425
ENSG00000231906	ENSG00000231906.1	AC016397.1	Undefined	21.1415	-0.340444	0.475258	-0.716336	0.473784	0.935425
ENSG00000269388	ENSG00000269388.1	AC018755.3	Undefined	20.6291	-0.263687	0.371155	-0.710448	0.477426	0.935425
ENSG00000259390	ENSG00000259390.2	AC022196.1	Undefined	6.7167	0.587679	0.826252	0.711259	0.476924	0.935425
ENSG00000272375	ENSG00000272375.1	AC026979.3	Undefined	27.7275	0.254111	0.355163	0.715478	0.474314	0.935425
ENSG00000260093	ENSG00000260093.1	AC034111.1	Undefined	31.3617	-0.255911	0.36099	-0.708915	0.478377	0.935425
ENSG00000228403	ENSG00000228403.1	AC035139.1	Undefined	7.43369	-0.431099	0.609038	-0.707836	0.479047	0.935425
ENSG00000272966	ENSG00000272966.1	AC064836.2	Undefined	4.10024	-0.556405	0.786698	-0.707266	0.479401	0.935425
ENSG00000276867	ENSG00000276867.1	AC074050.4	Undefined	4.51588	-0.573932	0.810254	-0.708336	0.478736	0.935425
ENSG00000252291	ENSG00000252291.1	AC079173.1	Undefined	2.65116	-0.672403	0.947901	-0.70936	0.478101	0.935425
ENSG00000275764	ENSG00000275764.1	AC092747.4	Undefined	158.136	0.178945	0.249736	0.71654	0.473658	0.935425
ENSG00000273183	ENSG00000273183.1	AC093726.2	Undefined	6.16232	-0.478505	0.675019	-0.708876	0.478401	0.935425
ENSG00000248138	ENSG00000248138.5	AC097515.1	Undefined	11.5525	-0.342352	0.484578	-0.706495	0.47988	0.935425
ENSG00000254862	ENSG00000254862.5	AC100771.2	Undefined	11.6531	0.396742	0.56002	0.708443	0.47867	0.935425
ENSG00000264057	ENSG00000264057.1	AC103810.1	Undefined	6.90183	-0.520881	0.736634	-0.70711	0.479498	0.935425
ENSG00000279319	ENSG00000279319.1	AC105074.1	Undefined	33.1721	0.257486	0.363466	0.708417	0.478686	0.935425
ENSG00000242686	ENSG00000242686.4	AC107464.1	Undefined	36.1167	0.215101	0.302295	0.711561	0.476737	0.935425
ENSG00000242282	ENSG00000242282.6	AC108488.1	Undefined	14.3916	0.35615	0.501441	0.710254	0.477547	0.935425
ENSG00000234290	ENSG00000234290.2	AC116366.1	Undefined	9.73242	0.4811	0.678039	0.709546	0.477986	0.935425
ENSG00000225008	ENSG00000225008.1	AC234781.2	Undefined	4.23944	-0.71058	1.00229	-0.708954	0.478353	0.935425
ENSG00000279946	ENSG00000279946.1	AC244034.3	Undefined	9.5909	0.407065	0.574782	0.708209	0.478816	0.935425
ENSG00000230124	ENSG00000230124.6	ACBD6	Undefined	438.884	-0.101578	0.142694	-0.711855	0.476555	0.935425
ENSG00000085662	ENSG00000085662.13	AKR1B1	Undefined	1025.35	-0.0950337	0.133081	-0.714104	0.475163	0.935425
ENSG00000273137	ENSG00000273137.1	AL022328.2	Undefined	6.58138	-0.381738	0.5385	-0.708891	0.478392	0.935425
ENSG00000284657	ENSG00000284657.1	AL031432.5	Undefined	19.1546	-0.341674	0.482733	-0.70779	0.479076	0.935425
ENSG00000273668	ENSG00000273668.1	AL136317.1	Undefined	7.17783	0.409402	0.57507	0.711916	0.476517	0.935425
ENSG00000232807	ENSG00000232807.2	AL137186.2	Undefined	22.9987	-0.288244	0.406846	-0.708484	0.478645	0.935425
ENSG00000274944	ENSG00000274944.4	AL139260.3	Undefined	3.1675	-0.585184	0.819863	-0.713759	0.475376	0.935425
ENSG00000273597	ENSG00000273597.1	AL355377.1	Undefined	19.5884	-0.290456	0.409344	-0.709565	0.477974	0.935425
ENSG00000229869	ENSG00000229869.1	AL359878.2	Undefined	2.54683	-0.613565	0.8612	-0.712454	0.476184	0.935425
ENSG00000270062	ENSG00000270062.1	AL606834.2	Undefined	21.6907	0.244871	0.343446	0.712984	0.475856	0.935425
ENSG00000171714	ENSG00000171714.10	ANO5	Undefined	1270.08	0.147251	0.207094	0.711032	0.477065	0.935425
ENSG00000255326	ENSG00000255326.1	AP001922.5	Undefined	3.0355	0.672312	0.944627	0.711722	0.476637	0.935425
ENSG00000254691	ENSG00000254691.1	AP002812.3	Undefined	3.54925	0.780471	1.09688	0.71154	0.47675	0.935425
ENSG00000238021	ENSG00000238021.6	ARMC4P1	Undefined	11.9687	-0.325832	0.458452	-0.710723	0.477256	0.935425
ENSG00000117407	ENSG00000117407.16	ARTN	Undefined	7.14132	-0.440789	0.620456	-0.710427	0.47744	0.935425
ENSG00000249222	ENSG00000249222.1	ATP5MGL	Undefined	5.80474	-0.432836	0.60832	-0.711527	0.476758	0.935425
ENSG00000170340	ENSG00000170340.10	B3GNT2	Undefined	374.465	0.13954	0.196022	0.71186	0.476551	0.935425
ENSG00000159761	ENSG00000159761.14	C16orf86	Undefined	52.3629	-0.172395	0.241097	-0.715045	0.474581	0.935425
ENSG00000183397	ENSG00000183397.5	C19orf71	Undefined	29.689	0.277438	0.387777	0.715457	0.474327	0.935425
ENSG00000000460	ENSG00000000460.16	C1orf112	Undefined	184.024	-0.125061	0.174647	-0.716077	0.473944	0.935425
ENSG00000113583	ENSG00000113583.7	C5orf15	Undefined	411.016	0.120047	0.167782	0.715498	0.474301	0.935425
ENSG00000082213	ENSG00000082213.17	C5orf22	Undefined	589.921	0.112855	0.159469	0.707689	0.479138	0.935425
ENSG00000182307	ENSG00000182307.12	C8orf33	Undefined	830.942	-0.0962871	0.136273	-0.706575	0.479831	0.935425
ENSG00000135045	ENSG00000135045.6	C9orf40	Undefined	124.65	0.149421	0.210861	0.708625	0.478558	0.935425
ENSG00000169515	ENSG00000169515.5	CCDC8	Undefined	115.378	0.212949	0.299201	0.711725	0.476635	0.935425
ENSG00000188596	ENSG00000188596.10	CFAP54	Undefined	386.843	0.165983	0.232387	0.714255	0.47507	0.935425
ENSG00000206113	ENSG00000206113.10	CFAP99	Undefined	19.6012	0.280949	0.397539	0.706721	0.47974	0.935425
ENSG00000120903	ENSG00000120903.12	CHRNA2	Undefined	61.6946	0.287926	0.404369	0.71204	0.47644	0.935425
ENSG00000182372	ENSG00000182372.9	CLN8	Undefined	1344.57	-0.132685	0.185144	-0.71666	0.473584	0.935425
ENSG00000103351	ENSG00000103351.12	CLUAP1	Undefined	495.501	0.0813887	0.115122	0.706977	0.479581	0.935425
ENSG00000259726	ENSG00000259726.1	CSPG4P11	Undefined	187.897	0.221479	0.310108	0.7142	0.475103	0.935425
ENSG00000182224	ENSG00000182224.11	CYB5D1	Undefined	73.267	-0.130177	0.182499	-0.713303	0.475658	0.935425
ENSG00000174485	ENSG00000174485.15	DENND4A	Undefined	2361.61	0.0724283	0.101304	0.714957	0.474636	0.935425
ENSG00000151240	ENSG00000151240.16	DIP2C	Undefined	2908.79	-0.0795311	0.111846	-0.711079	0.477035	0.935425
ENSG00000162946	ENSG00000162946.21	DISC1	Undefined	390.091	0.137243	0.193252	0.710179	0.477593	0.935425
ENSG00000150764	ENSG00000150764.13	DIXDC1	Undefined	2341.98	-0.103414	0.146146	-0.707605	0.47919	0.935425
ENSG00000231764	ENSG00000231764.8	DLX6-AS1	Undefined	1103.17	-0.254582	0.358456	-0.710218	0.477569	0.935425
ENSG00000140403	ENSG00000140403.12	DNAJA4	Undefined	1998.09	-0.113699	0.160526	-0.708291	0.478764	0.935425
ENSG00000143476	ENSG00000143476.17	DTL	Undefined	6.93112	0.476425	0.664744	0.716704	0.473557	0.935425
ENSG00000105204	ENSG00000105204.13	DYRK1B	Undefined	411.685	0.110022	0.155734	0.706476	0.479892	0.935425
ENSG00000103363	ENSG00000103363.14	ELOB	Undefined	730.725	-0.127058	0.179825	-0.706566	0.479836	0.935425
ENSG00000051009	ENSG00000051009.10	FAM160A2	Undefined	750.997	-0.0633122	0.0892282	-0.709554	0.477981	0.935425
ENSG00000100442	ENSG00000100442.10	FKBP3	Undefined	746.346	0.0920711	0.12981	0.709277	0.478153	0.935425
ENSG00000086205	ENSG00000086205.16	FOLH1	Undefined	1126.68	-0.378404	0.533962	-0.708672	0.478528	0.935425
ENSG00000277437	ENSG00000277437.1	FP671120.2	Undefined	5726.53	0.354349	0.501039	0.707229	0.479424	0.935425
ENSG00000150201	ENSG00000150201.14	FXYD4	Undefined	2.98355	-0.795578	1.11012	-0.716659	0.473585	0.935425
ENSG00000115271	ENSG00000115271.10	GCA	Undefined	613.07	-0.171205	0.24009	-0.713084	0.475794	0.935425
ENSG00000237786	ENSG00000237786.1	GFOD1-AS1	Undefined	6.70654	0.526663	0.743332	0.708517	0.478624	0.935425
ENSG00000088256	ENSG00000088256.8	GNA11	Undefined	1401.98	-0.0749976	0.105879	-0.70833	0.478741	0.935425
ENSG00000165370	ENSG00000165370.1	GPR101	Undefined	4.5154	-0.71651	1.01344	-0.707009	0.479561	0.935425
ENSG00000213654	ENSG00000213654.9	GPSM3	Undefined	70.0876	0.206865	0.291945	0.708574	0.478589	0.935425
ENSG00000248785	ENSG00000248785.1	HIGD1AP14	Undefined	3.07618	-0.580643	0.821724	-0.706615	0.479806	0.935425
ENSG00000107521	ENSG00000107521.18	HPS1	Undefined	686.283	-0.104708	0.147413	-0.710303	0.477516	0.935425
ENSG00000119912	ENSG00000119912.15	IDE	Undefined	630.358	-0.065864	0.0927103	-0.710428	0.477439	0.935425
ENSG00000233901	ENSG00000233901.5	LINC01503	Undefined	20.893	-0.247923	0.346787	-0.714913	0.474663	0.935425
ENSG00000180279	ENSG00000180279.6	LINC01869	Undefined	4.23892	0.564617	0.789465	0.71519	0.474491	0.935425
ENSG00000261121	ENSG00000261121.1	LINC02473	Undefined	29.083	-0.45681	0.6427	-0.710767	0.477229	0.935425
ENSG00000273142	ENSG00000273142.1	LINC02604	Undefined	34.52	-0.350723	0.491288	-0.713885	0.475298	0.935425
ENSG00000250303	ENSG00000250303.3	LINC02762	Undefined	165.506	0.147688	0.208328	0.708921	0.478373	0.935425
ENSG00000175324	ENSG00000175324.9	LSM1	Undefined	141.375	-0.0989246	0.139548	-0.708892	0.478392	0.935425
ENSG00000160886	ENSG00000160886.13	LY6K	Undefined	4.80379	0.547714	0.772901	0.708647	0.478544	0.935425
ENSG00000088899	ENSG00000088899.14	LZTS3	Undefined	2894.85	0.13801	0.193393	0.713627	0.475458	0.935425
ENSG00000270670	ENSG00000270670.1	MARK2P16	Undefined	3.02738	0.801036	1.12313	0.713215	0.475713	0.935425
ENSG00000166986	ENSG00000166986.14	MARS	Undefined	1660.75	-0.08003	0.112637	-0.710515	0.477385	0.935425
ENSG00000197530	ENSG00000197530.12	MIB2	Undefined	876.915	-0.114785	0.160539	-0.714999	0.47461	0.935425
ENSG00000273500	ENSG00000273500.1	MIR6129	Undefined	2.98634	-0.972735	1.3708	-0.709613	0.477944	0.935425
ENSG00000275670	ENSG00000275670.1	MIR8076	Undefined	2.64972	-0.695996	0.98083	-0.709599	0.477953	0.935425
ENSG00000057468	ENSG00000057468.6	MSH4	Undefined	35.5757	0.220589	0.309593	0.712512	0.476148	0.935425
ENSG00000203819	ENSG00000203819.6	NA	Undefined	28.8488	0.213111	0.301437	0.706985	0.479576	0.935425
ENSG00000270629	ENSG00000270629.5	NBPF14	Undefined	692.496	0.175831	0.246875	0.712225	0.476325	0.935425
ENSG00000165264	ENSG00000165264.10	NDUFB6	Undefined	388.399	0.141987	0.198902	0.713852	0.475319	0.935425
ENSG00000151414	ENSG00000151414.14	NEK7	Undefined	2019.03	-0.118629	0.165748	-0.715721	0.474164	0.935425
ENSG00000164867	ENSG00000164867.10	NOS3	Undefined	110.295	-0.231028	0.323477	-0.714202	0.475102	0.935425
ENSG00000196408	ENSG00000196408.11	NOXO1	Undefined	4.05931	-0.635978	0.896362	-0.709511	0.478008	0.935425
ENSG00000253974	ENSG00000253974.5	NRG1-IT1	Undefined	23.2693	-0.387068	0.544212	-0.711246	0.476932	0.935425
ENSG00000156831	ENSG00000156831.7	NSMCE2	Undefined	207.359	-0.137514	0.193055	-0.712308	0.476274	0.935425
ENSG00000271121	ENSG00000271121.2	NUDT4P2	Undefined	147.374	0.19988	0.278879	0.716727	0.473543	0.935425
ENSG00000214562	ENSG00000214562.14	NUTM2D	Undefined	161.094	-0.200279	0.281212	-0.7122	0.476341	0.935425
ENSG00000228914	ENSG00000228914.2	OR1H1P	Undefined	24.4156	0.806295	1.13579	0.709897	0.477768	0.935425
ENSG00000167359	ENSG00000167359.8	OR51I1	Undefined	3.49104	-0.648992	0.906101	-0.716247	0.473839	0.935425
ENSG00000272963	ENSG00000272963.1	OR7A19P	Undefined	4.22993	-0.703332	0.994923	-0.706921	0.479616	0.935425
ENSG00000262209	ENSG00000262209.2	PCDHGB3	Undefined	139.945	-0.183067	0.256541	-0.713596	0.475477	0.935425
ENSG00000180867	ENSG00000180867.10	PDIA3P1	Undefined	515.731	-0.0855531	0.119548	-0.715636	0.474216	0.935425
ENSG00000112357	ENSG00000112357.12	PEX7	Undefined	117.501	0.185331	0.259627	0.713835	0.475329	0.935425
ENSG00000108518	ENSG00000108518.7	PFN1	Undefined	578.333	-0.102227	0.143249	-0.713634	0.475453	0.935425
ENSG00000230274	ENSG00000230274.1	PGAM1P3	Undefined	6.20798	-0.469956	0.655914	-0.71649	0.473689	0.935425
ENSG00000004142	ENSG00000004142.11	POLDIP2	Undefined	1058.33	-0.0795344	0.111174	-0.715406	0.474358	0.935425
ENSG00000122008	ENSG00000122008.15	POLK	Undefined	973.433	-0.095154	0.13467	-0.706573	0.479832	0.935425
ENSG00000049769	ENSG00000049769.12	PPP1R3F	Undefined	768.497	-0.101461	0.142177	-0.713625	0.475459	0.935425
ENSG00000112245	ENSG00000112245.10	PTP4A1	Undefined	2350.71	-0.100552	0.141066	-0.7128	0.47597	0.935425
ENSG00000154710	ENSG00000154710.16	RABGEF1	Undefined	86.1929	0.141254	0.198795	0.710552	0.477362	0.935425
ENSG00000101146	ENSG00000101146.12	RAE1	Undefined	491.393	0.100581	0.140637	0.715177	0.4745	0.935425
ENSG00000132329	ENSG00000132329.10	RAMP1	Undefined	396.913	-0.115414	0.161322	-0.715421	0.474349	0.935425
ENSG00000139687	ENSG00000139687.13	RB1	Undefined	1140.56	0.0914528	0.128561	0.711359	0.476862	0.935425
ENSG00000173933	ENSG00000173933.19	RBM4	Undefined	284.131	0.0910215	0.127681	0.712882	0.475919	0.935425
ENSG00000171700	ENSG00000171700.13	RGS19	Undefined	108.763	-0.182207	0.254761	-0.715207	0.474481	0.935425
ENSG00000167550	ENSG00000167550.10	RHEBL1	Undefined	24.6606	-0.373162	0.525037	-0.710734	0.477249	0.935425
ENSG00000239249	ENSG00000239249.3	RN7SL757P	Undefined	3.4454	0.739712	1.03414	0.715292	0.474429	0.935425
ENSG00000173456	ENSG00000173456.4	RNF26	Undefined	419.975	-0.128203	0.178942	-0.716449	0.473714	0.935425
ENSG00000200795	ENSG00000200795.1	RNU4-1	Undefined	5.26274	0.583228	0.824347	0.707502	0.479254	0.935425
ENSG00000105640	ENSG00000105640.12	RPL18A	Undefined	78.1874	-0.177561	0.247996	-0.715985	0.474001	0.935425
ENSG00000240463	ENSG00000240463.1	RPS19P3	Undefined	17.9845	-0.251703	0.354821	-0.70938	0.478088	0.935425
ENSG00000133818	ENSG00000133818.13	RRAS2	Undefined	172.311	0.162275	0.229473	0.707163	0.479465	0.935425
ENSG00000152700	ENSG00000152700.13	SAR1B	Undefined	2406.53	-0.0926463	0.130077	-0.712243	0.476314	0.935425
ENSG00000111319	ENSG00000111319.12	SCNN1A	Undefined	3.61877	0.600333	0.848174	0.707794	0.479073	0.935425
ENSG00000132581	ENSG00000132581.9	SDF2	Undefined	322.362	0.0886868	0.125399	0.707238	0.479419	0.935425
ENSG00000122335	ENSG00000122335.13	SERAC1	Undefined	513.266	0.123674	0.172714	0.716061	0.473954	0.935425
ENSG00000082497	ENSG00000082497.11	SERTAD4	Undefined	112.542	0.144127	0.201653	0.714729	0.474777	0.935425
ENSG00000167037	ENSG00000167037.18	SGSM1	Undefined	1043.44	-0.128719	0.180453	-0.713309	0.475655	0.935425
ENSG00000108061	ENSG00000108061.11	SHOC2	Undefined	1844.23	0.113559	0.160431	0.707836	0.479047	0.935425
ENSG00000162461	ENSG00000162461.7	SLC25A34	Undefined	43.7496	0.231124	0.325574	0.709898	0.477767	0.935425
ENSG00000169100	ENSG00000169100.13	SLC25A6	Undefined	1261.8	0.0931889	0.13022	0.715627	0.474222	0.935425
ENSG00000169100	ENSG00000169100.13_PAR_Y	SLC25A6	Undefined	1261.74	0.0930258	0.130162	0.714692	0.4748	0.935425
ENSG00000155465	ENSG00000155465.18	SLC7A7	Undefined	134.496	0.203127	0.286958	0.707864	0.479029	0.935425
ENSG00000066117	ENSG00000066117.14	SMARCD1	Undefined	815.827	-0.0731942	0.103603	-0.706488	0.479884	0.935425
ENSG00000023608	ENSG00000023608.4	SNAPC1	Undefined	70.327	0.148488	0.208056	0.713694	0.475417	0.935425
ENSG00000201143	ENSG00000201143.1	SNORD115-42	Undefined	5.60868	0.617596	0.866731	0.712558	0.476119	0.935425
ENSG00000221539	ENSG00000221539.1	SNORD99	Undefined	3.76903	0.674119	0.949233	0.710172	0.477597	0.935425
ENSG00000135317	ENSG00000135317.12	SNX14	Undefined	1305.1	0.0728859	0.101739	0.716398	0.473746	0.935425
ENSG00000143742	ENSG00000143742.12	SRP9	Undefined	2389.26	0.139921	0.196314	0.712743	0.476005	0.935425
ENSG00000070526	ENSG00000070526.14	ST6GALNAC1	Undefined	52.491	0.235141	0.331648	0.709009	0.478319	0.935425
ENSG00000135604	ENSG00000135604.9	STX11	Undefined	35.6253	0.38426	0.536497	0.716238	0.473844	0.935425
ENSG00000213648	ENSG00000213648.10	SULT1A4	Undefined	7.90578	0.429148	0.600075	0.715156	0.474512	0.935425
ENSG00000109436	ENSG00000109436.7	TBC1D9	Undefined	1880.92	0.134548	0.189387	0.710441	0.477431	0.935425
ENSG00000113838	ENSG00000113838.12	TBCCD1	Undefined	252.557	-0.102559	0.144734	-0.708598	0.478574	0.935425
ENSG00000121068	ENSG00000121068.13	TBX2	Undefined	141.031	-0.228676	0.322091	-0.709974	0.47772	0.935425
ENSG00000009694	ENSG00000009694.13	TENM1	Undefined	1204.22	0.177246	0.250131	0.708614	0.478564	0.935425
ENSG00000160055	ENSG00000160055.19	TMEM234	Undefined	234.138	-0.101776	0.141993	-0.716768	0.473517	0.935425
ENSG00000136842	ENSG00000136842.13	TMOD1	Undefined	809.363	0.152032	0.214512	0.708735	0.478489	0.935425
ENSG00000101470	ENSG00000101470.9	TNNC2	Undefined	9.62505	0.463595	0.646574	0.717002	0.473373	0.935425
ENSG00000256060	ENSG00000256060.2	TRAPPC2B	Undefined	53.483	0.142733	0.200064	0.713437	0.475576	0.935425
ENSG00000135452	ENSG00000135452.9	TSPAN31	Undefined	440.517	-0.110005	0.153599	-0.716181	0.473879	0.935425
ENSG00000100271	ENSG00000100271.16	TTLL1	Undefined	255.654	0.142158	0.198972	0.714461	0.474942	0.935425
ENSG00000074935	ENSG00000074935.13	TUBE1	Undefined	586.909	-0.0942612	0.133346	-0.706891	0.479634	0.935425
ENSG00000130338	ENSG00000130338.12	TULP4	Undefined	7143.49	-0.131685	0.184934	-0.712064	0.476425	0.935425
ENSG00000168454	ENSG00000168454.11	TXNDC2	Undefined	4.13532	-0.590864	0.831933	-0.71023	0.477562	0.935425
ENSG00000143569	ENSG00000143569.18	UBAP2L	Undefined	1780.07	-0.063178	0.0887969	-0.711489	0.476781	0.935425
ENSG00000268598	ENSG00000268598.1	VN1R80P	Undefined	7.61282	-0.393473	0.552788	-0.711797	0.476591	0.935425
ENSG00000176428	ENSG00000176428.5	VPS37D	Undefined	77.0139	-0.165494	0.233882	-0.707598	0.479195	0.935425
ENSG00000178252	ENSG00000178252.17	WDR6	Undefined	2030.03	0.0830245	0.116352	0.713566	0.475496	0.935425
ENSG00000157954	ENSG00000157954.14	WIPI2	Undefined	1475.61	-0.0747885	0.104775	-0.713801	0.47535	0.935425
ENSG00000270673	ENSG00000270673.1	YTHDF3-AS1	Undefined	7.79399	0.384506	0.541271	0.710376	0.477471	0.935425
ENSG00000137871	ENSG00000137871.19	ZNF280D	Undefined	1950.84	-0.0699671	0.0989915	-0.706799	0.479692	0.935425
ENSG00000265763	ENSG00000265763.3	ZNF488	Undefined	812.228	-0.152565	0.213662	-0.714049	0.475197	0.935425
ENSG00000142684	ENSG00000142684.8	ZNF593	Undefined	82.7778	0.145023	0.2046	0.708815	0.478439	0.935425
ENSG00000177842	ENSG00000177842.11	ZNF620	Undefined	127.418	-0.140479	0.196715	-0.714122	0.475152	0.935425
ENSG00000214652	ENSG00000214652.5	ZNF727	Undefined	202.033	0.202059	0.2836	0.71248	0.476168	0.935425
ENSG00000105568	ENSG00000105568.17	PPP2R1A	Ex	5119.47	0.124808	0.177249	0.70414	0.481345	0.935427
ENSG00000164808	ENSG00000164808.16	SPIDR	Mic	1040.12	0.0837194	0.119438	0.700944	0.483338	0.935427
ENSG00000157445	ENSG00000157445.14	CACNA2D3	Neuron	842.695	0.203967	0.290689	0.701667	0.482887	0.935427
ENSG00000182256	ENSG00000182256.12	GABRG3	Neuron	539.74	0.264363	0.375062	0.704852	0.480902	0.935427
ENSG00000109046	ENSG00000109046.14	WSB1	Neuron	4030.12	-0.130696	0.1854	-0.704943	0.480846	0.935427
ENSG00000163686	ENSG00000163686.14	ABHD6	Undefined	875.574	-0.129843	0.185314	-0.700662	0.483514	0.935427
ENSG00000272383	ENSG00000272383.1	AC006270.3	Undefined	3.64595	0.83339	1.18076	0.705809	0.480307	0.935427
ENSG00000271737	ENSG00000271737.1	AC008608.2	Undefined	14.9827	0.352253	0.500261	0.704138	0.481347	0.935427
ENSG00000267289	ENSG00000267289.1	AC008752.2	Undefined	2.79629	-0.692757	0.985903	-0.702662	0.482266	0.935427
ENSG00000279106	ENSG00000279106.1	AC009093.7	Undefined	11.7946	0.277257	0.393611	0.704394	0.481188	0.935427
ENSG00000274995	ENSG00000274995.1	AC013564.1	Undefined	6.9479	0.505326	0.716164	0.705602	0.480436	0.935427
ENSG00000272916	ENSG00000272916.5	AC022400.5	Undefined	9.42976	-0.435238	0.616573	-0.705899	0.480251	0.935427
ENSG00000260035	ENSG00000260035.1	AC051619.8	Undefined	4.24412	-0.669477	0.947881	-0.706287	0.480009	0.935427
ENSG00000197320	ENSG00000197320.5	AC060834.1	Undefined	84.4454	-0.56886	0.81145	-0.701041	0.483277	0.935427
ENSG00000258230	ENSG00000258230.2	AC063950.1	Undefined	17.9233	0.375802	0.536541	0.700417	0.483667	0.935427
ENSG00000279834	ENSG00000279834.1	AC068870.3	Undefined	12.1868	-0.488662	0.693562	-0.704569	0.481078	0.935427
ENSG00000259941	ENSG00000259941.1	AC084782.1	Undefined	10.8959	0.311216	0.442795	0.702845	0.482152	0.935427
ENSG00000228999	ENSG00000228999.2	AC096570.1	Undefined	5.47643	0.906735	1.28536	0.705432	0.480542	0.935427
ENSG00000243445	ENSG00000243445.1	AC106820.1	Undefined	6.84428	0.516776	0.73663	0.70154	0.482966	0.935427
ENSG00000257398	ENSG00000257398.6	AC126177.3	Undefined	8.00327	-0.590223	0.836779	-0.705351	0.480592	0.935427
ENSG00000251158	ENSG00000251158.1	AC131392.2	Undefined	5.54622	0.555147	0.789927	0.702782	0.482191	0.935427
ENSG00000263809	ENSG00000263809.1	AC135178.3	Undefined	34.7917	-0.200298	0.285037	-0.70271	0.482237	0.935427
ENSG00000255652	ENSG00000255652.3	AC140847.2	Undefined	4.75517	-0.627132	0.888716	-0.705661	0.480399	0.935427
ENSG00000253620	ENSG00000253620.2	AC144568.1	Undefined	7.98512	-0.317672	0.450667	-0.704893	0.480877	0.935427
ENSG00000235012	ENSG00000235012.1	AF121897.1	Undefined	21.7213	-0.255095	0.362626	-0.703466	0.481765	0.935427
ENSG00000151632	ENSG00000151632.17	AKR1C2	Undefined	73.1443	-0.196047	0.279858	-0.700524	0.4836	0.935427
ENSG00000284747	ENSG00000284747.1	AL034417.4	Undefined	9.06021	0.471551	0.671468	0.702268	0.482512	0.935427
ENSG00000225656	ENSG00000225656.1	AL118511.2	Undefined	6.157	-0.482054	0.68358	-0.705189	0.480692	0.935427
ENSG00000272341	ENSG00000272341.1	AL137003.2	Undefined	90.6701	-0.136473	0.194815	-0.700526	0.483599	0.935427
ENSG00000223356	ENSG00000223356.1	AL590666.1	Undefined	16.79	0.375285	0.53444	0.702202	0.482553	0.935427
ENSG00000076928	ENSG00000076928.17	ARHGEF1	Undefined	787.709	-0.179679	0.255646	-0.702842	0.482154	0.935427
ENSG00000120029	ENSG00000120029.12	ARMH3	Undefined	752.955	-0.0605991	0.0862872	-0.702296	0.482495	0.935427
ENSG00000196072	ENSG00000196072.11	BLOC1S2	Undefined	708.683	0.104118	0.148546	0.700915	0.483356	0.935427
ENSG00000237373	ENSG00000237373.1	BRWD1-IT1	Undefined	7.98808	0.485026	0.687495	0.705498	0.480501	0.935427
ENSG00000204347	ENSG00000204347.3	BTBD17	Undefined	53.7904	0.233201	0.33209	0.702222	0.48254	0.935427
ENSG00000280424	ENSG00000280424.1	BX537318.2	Undefined	2.5738	0.805072	1.14831	0.701095	0.483244	0.935427
ENSG00000141428	ENSG00000141428.16	C18orf21	Undefined	98.4435	0.120215	0.171195	0.70221	0.482548	0.935427
ENSG00000105173	ENSG00000105173.13	CCNE1	Undefined	57.5605	0.20065	0.286378	0.700648	0.483523	0.935427
ENSG00000125817	ENSG00000125817.7	CENPB	Undefined	1844.94	-0.122779	0.173862	-0.706189	0.480071	0.935427
ENSG00000143079	ENSG00000143079.14	CTTNBP2NL	Undefined	978.123	-0.0950044	0.134986	-0.703811	0.481551	0.935427
ENSG00000163464	ENSG00000163464.7	CXCR1	Undefined	8.50763	0.596099	0.844946	0.705487	0.480507	0.935427
ENSG00000110367	ENSG00000110367.11	DDX6	Undefined	7306.06	0.103838	0.147099	0.705907	0.480246	0.935427
ENSG00000242612	ENSG00000242612.6	DECR2	Undefined	89.3256	-0.145002	0.20651	-0.702154	0.482583	0.935427
ENSG00000164741	ENSG00000164741.14	DLC1	Undefined	2036.53	-0.139808	0.199031	-0.702444	0.482402	0.935427
ENSG00000148399	ENSG00000148399.12	DPH7	Undefined	413.79	-0.146328	0.207195	-0.706233	0.480043	0.935427
ENSG00000128951	ENSG00000128951.13	DUT	Undefined	542.032	-0.136958	0.194668	-0.703547	0.481715	0.935427
ENSG00000156504	ENSG00000156504.16	FAM122B	Undefined	766.868	0.0914636	0.130018	0.70347	0.481763	0.935427
ENSG00000104921	ENSG00000104921.14	FCER2	Undefined	7.76423	-0.813119	1.15615	-0.703299	0.481869	0.935427
ENSG00000219507	ENSG00000219507.4	FTH1P8	Undefined	237.249	-0.209693	0.299112	-0.701052	0.48327	0.935427
ENSG00000261739	ENSG00000261739.2	GOLGA8S	Undefined	19.478	0.443688	0.633081	0.70084	0.483403	0.935427
ENSG00000228485	ENSG00000228485.1	GRK5-IT1	Undefined	9.84418	0.365628	0.519302	0.704076	0.481385	0.935427
ENSG00000277075	ENSG00000277075.2	HIST1H2AE	Undefined	159.504	0.155685	0.221963	0.701404	0.483051	0.935427
ENSG00000282100	ENSG00000282100.1	HSP90AB4P	Undefined	47.8076	0.2542	0.36267	0.700912	0.483358	0.935427
ENSG00000182264	ENSG00000182264.8	IZUMO1	Undefined	5.60291	0.606822	0.862644	0.703445	0.481779	0.935427
ENSG00000176595	ENSG00000176595.3	KBTBD11	Undefined	5081.46	0.153663	0.218864	0.702096	0.482619	0.935427
ENSG00000236200	ENSG00000236200.5	KDM4A-AS1	Undefined	3.62541	-0.53432	0.760687	-0.702417	0.482419	0.935427
ENSG00000174010	ENSG00000174010.9	KLHL15	Undefined	671.563	0.105512	0.149418	0.706158	0.48009	0.935427
ENSG00000233806	ENSG00000233806.7	LINC01237	Undefined	27.5084	0.375495	0.534194	0.702919	0.482106	0.935427
ENSG00000228262	ENSG00000228262.8	LINC01320	Undefined	3.75487	0.874011	1.23986	0.704926	0.480856	0.935427
ENSG00000213071	ENSG00000213071.11	LPAL2	Undefined	25.1426	-0.192204	0.274415	-0.700416	0.483668	0.935427
ENSG00000090316	ENSG00000090316.15	MAEA	Undefined	818.531	-0.0934939	0.133084	-0.702519	0.482355	0.935427
ENSG00000103150	ENSG00000103150.5	MLYCD	Undefined	640.873	-0.108765	0.154292	-0.704929	0.480854	0.935427
ENSG00000168288	ENSG00000168288.12	MMADHC	Undefined	704.747	0.13881	0.197084	0.704317	0.481236	0.935427
ENSG00000128309	ENSG00000128309.16	MPST	Undefined	374.279	-0.136591	0.19463	-0.701798	0.482805	0.935427
ENSG00000102854	ENSG00000102854.15	MSLN	Undefined	14.7065	-0.399881	0.570953	-0.700375	0.483693	0.935427
ENSG00000210154	ENSG00000210154.1	MT-TD	Undefined	64.4218	0.281336	0.399401	0.704394	0.481187	0.935427
ENSG00000233864	ENSG00000233864.7	NA	Undefined	287.121	1.30288	1.85704	0.701587	0.482936	0.935427
ENSG00000177432	ENSG00000177432.6	NAP1L5	Undefined	1211.55	0.157875	0.223926	0.705033	0.48079	0.935427
ENSG00000250290	ENSG00000250290.1	NCAPGP1	Undefined	2.70527	0.659679	0.941778	0.700461	0.48364	0.935427
ENSG00000101004	ENSG00000101004.14	NINL	Undefined	362.82	0.140128	0.199856	0.701145	0.483213	0.935427
ENSG00000224712	ENSG00000224712.12	NPIPA3	Undefined	16.7574	-0.262561	0.372072	-0.705674	0.480391	0.935427
ENSG00000196796	ENSG00000196796.5	NPIPB10P	Undefined	4.58027	0.416666	0.59146	0.704469	0.481141	0.935427
ENSG00000198156	ENSG00000198156.10	NPIPB6	Undefined	34.7625	0.220881	0.31495	0.701323	0.483102	0.935427
ENSG00000213281	ENSG00000213281.4	NRAS	Undefined	953.984	0.0998564	0.141925	0.703586	0.481691	0.935427
ENSG00000213492	ENSG00000213492.2	NT5C3AP1	Undefined	2.83399	-0.686149	0.973926	-0.704518	0.48111	0.935427
ENSG00000157045	ENSG00000157045.8	NTAN1	Undefined	161.753	-0.142942	0.20265	-0.705363	0.480585	0.935427
ENSG00000167005	ENSG00000167005.13	NUDT21	Undefined	2980.56	0.122131	0.17289	0.706409	0.479934	0.935427
ENSG00000203663	ENSG00000203663.4	OR2L2	Undefined	47.3852	0.452126	0.640327	0.706086	0.480135	0.935427
ENSG00000254715	ENSG00000254715.3	OR7E154P	Undefined	72.3459	0.242373	0.345738	0.701032	0.483283	0.935427
ENSG00000172818	ENSG00000172818.9	OVOL1	Undefined	5.23959	0.690072	0.984327	0.70106	0.483265	0.935427
ENSG00000104213	ENSG00000104213.12	PDGFRL	Undefined	24.534	-0.201203	0.286618	-0.701992	0.482684	0.935427
ENSG00000125637	ENSG00000125637.15	PSD4	Undefined	432.018	0.104864	0.149528	0.701305	0.483113	0.935427
ENSG00000281358	ENSG00000281358.1	RASSF1-AS1	Undefined	7.20474	-0.424534	0.605258	-0.701411	0.483047	0.935427
ENSG00000106344	ENSG00000106344.8	RBM28	Undefined	1318.66	0.0695185	0.0990281	0.702008	0.482674	0.935427
ENSG00000179051	ENSG00000179051.13	RCC2	Undefined	905.423	0.0940606	0.13404	0.701736	0.482844	0.935427
ENSG00000265491	ENSG00000265491.4	RNF115	Undefined	1370.54	0.116267	0.165777	0.701347	0.483086	0.935427
ENSG00000142534	ENSG00000142534.6	RPS11	Undefined	1309.05	-0.0910155	0.129257	-0.704143	0.481344	0.935427
ENSG00000237506	ENSG00000237506.3	RPSAP15	Undefined	85.5042	-0.164655	0.233725	-0.704481	0.481133	0.935427
ENSG00000147655	ENSG00000147655.10	RSPO2	Undefined	361.456	0.299571	0.427667	0.700478	0.483629	0.935427
ENSG00000177098	ENSG00000177098.8	SCN4B	Undefined	1049.76	0.12388	0.176776	0.700777	0.483442	0.935427
ENSG00000180900	ENSG00000180900.18	SCRIB	Undefined	1431.17	-0.125775	0.178782	-0.703508	0.481739	0.935427
ENSG00000075826	ENSG00000075826.16	SEC31B	Undefined	432.635	-0.173189	0.246833	-0.701644	0.482901	0.935427
ENSG00000113504	ENSG00000113504.20	SLC12A7	Undefined	480.459	0.142526	0.202446	0.704023	0.481418	0.935427
ENSG00000080189	ENSG00000080189.14	SLC35C2	Undefined	656.586	-0.0809532	0.115212	-0.702643	0.482278	0.935427
ENSG00000228938	ENSG00000228938.3	SNRPD2P1	Undefined	4.22527	0.606285	0.864242	0.701522	0.482977	0.935427
ENSG00000196369	ENSG00000196369.11	SRGAP2B	Undefined	1411.25	-0.079997	0.113694	-0.703616	0.481672	0.935427
ENSG00000130052	ENSG00000130052.13	STARD8	Undefined	303.655	0.15417	0.218834	0.704507	0.481117	0.935427
ENSG00000116030	ENSG00000116030.16	SUMO1	Undefined	690.872	0.110727	0.158047	0.700591	0.483558	0.935427
ENSG00000164674	ENSG00000164674.15	SYTL3	Undefined	65.4721	0.267392	0.380294	0.703119	0.481982	0.935427
ENSG00000149930	ENSG00000149930.17	TAOK2	Undefined	2043.96	-0.0788342	0.112199	-0.702625	0.482289	0.935427
ENSG00000169762	ENSG00000169762.16	TAPT1	Undefined	1191.75	-0.0680109	0.0969631	-0.70141	0.483047	0.935427
ENSG00000261423	ENSG00000261423.1	TMEM202-AS1	Undefined	54.0428	0.153906	0.219734	0.70042	0.483665	0.935427
ENSG00000238227	ENSG00000238227.7	TMEM250	Undefined	495.769	0.0944846	0.13464	0.701758	0.48283	0.935427
ENSG00000132773	ENSG00000132773.11	TOE1	Undefined	136.583	-0.11613	0.16524	-0.702794	0.482184	0.935427
ENSG00000268357	ENSG00000268357.1	VN1R81P	Undefined	24.6736	0.229681	0.326546	0.703366	0.481828	0.935427
ENSG00000106299	ENSG00000106299.7	WASL	Undefined	2256.54	0.160817	0.228283	0.704463	0.481145	0.935427
ENSG00000202273	ENSG00000202273.1	Y_RNA	Undefined	2.76431	0.646144	0.916591	0.704942	0.480846	0.935427
ENSG00000181444	ENSG00000181444.12	ZNF467	Undefined	141.076	0.190584	0.271516	0.701928	0.482724	0.935427
ENSG00000180357	ENSG00000180357.9	ZNF609	Undefined	2192.43	-0.0726661	0.103556	-0.701709	0.482861	0.935427
ENSG00000215452	ENSG00000215452.5	ZNF663P	Undefined	8.0482	0.413739	0.586654	0.705252	0.480654	0.935427
ENSG00000117010	ENSG00000117010.15	ZNF684	Undefined	89.574	0.112557	0.160456	0.701484	0.483001	0.935427
ENSG00000224689	ENSG00000224689.9	ZNF812P	Undefined	163.715	0.685012	0.97468	0.702808	0.482176	0.935427
ENSG00000166763	ENSG00000166763.7	STRCP1	Undefined	37.8089	0.236766	0.338173	0.700132	0.483845	0.935655
ENSG00000117543	ENSG00000117543.20	DPH5	Undefined	189.008	-0.120747	0.172491	-0.700021	0.483914	0.935658
ENSG00000131116	ENSG00000131116.11	ZNF428	Undefined	370.305	-0.09646	0.137788	-0.700061	0.483889	0.935658
ENSG00000166913	ENSG00000166913.12	YWHAB	Neuron	8610.86	0.142828	0.204053	0.699956	0.483955	0.935671
ENSG00000134917	ENSG00000134917.9	ADAMTS8	Undefined	411.342	-0.183333	0.261967	-0.699833	0.484031	0.935708
ENSG00000277918	ENSG00000277918.1	U1	Undefined	37.044	0.341833	0.488461	0.699816	0.484042	0.935708
ENSG00000198658	ENSG00000198658.4	ABHD17AP1	Undefined	86.4188	-0.166549	0.238233	-0.699101	0.484489	0.935771
ENSG00000273711	ENSG00000273711.1	AC005520.5	Undefined	6.76745	-0.378327	0.540901	-0.699437	0.484279	0.935771
ENSG00000267383	ENSG00000267383.6	AC011447.3	Undefined	17.5249	-0.275545	0.394258	-0.698895	0.484618	0.935771
ENSG00000268670	ENSG00000268670.1	AC016586.1	Undefined	59.5181	-0.210778	0.30145	-0.699213	0.484419	0.935771
ENSG00000259921	ENSG00000259921.1	AC022819.1	Undefined	13.3306	-0.304203	0.435083	-0.699184	0.484437	0.935771
ENSG00000213328	ENSG00000213328.3	AC104117.1	Undefined	3.95455	-0.604313	0.864066	-0.699383	0.484313	0.935771
ENSG00000233343	ENSG00000233343.1	ATP6V1G1P4	Undefined	10.5942	0.348158	0.497961	0.699168	0.484447	0.935771
ENSG00000169583	ENSG00000169583.12	CLIC3	Undefined	3.13167	0.763127	1.09126	0.699306	0.484361	0.935771
ENSG00000186976	ENSG00000186976.14	EFCAB6	Undefined	275.458	0.110262	0.157608	0.699597	0.484179	0.935771
ENSG00000137312	ENSG00000137312.14	FLOT1	Undefined	1625.97	-0.0815401	0.116668	-0.698908	0.48461	0.935771
ENSG00000169756	ENSG00000169756.16	LIMS1	Undefined	623.595	0.117287	0.167703	0.699375	0.484318	0.935771
ENSG00000251381	ENSG00000251381.7	LINC00958	Undefined	6.55467	-0.535833	0.76644	-0.69912	0.484477	0.935771
ENSG00000100417	ENSG00000100417.11	PMM1	Undefined	509.844	0.0904109	0.129356	0.698932	0.484594	0.935771
ENSG00000254454	ENSG00000254454.2	RCC2P6	Undefined	24.0964	0.205312	0.293725	0.698995	0.484555	0.935771
ENSG00000200534	ENSG00000200534.1	SNORA33	Undefined	11.3727	0.384344	0.549633	0.699274	0.484381	0.935771
ENSG00000187555	ENSG00000187555.14	USP7	Undefined	2796.75	0.0871494	0.124624	0.699301	0.484364	0.935771
ENSG00000269968	ENSG00000269968.1	AC006064.4	Undefined	5.94159	-0.506538	0.72542	-0.698268	0.485009	0.935819
ENSG00000260018	ENSG00000260018.1	AC040169.1	Undefined	7.93279	0.445154	0.637375	0.698418	0.484916	0.935819
ENSG00000224093	ENSG00000224093.5	AL109613.1	Undefined	5.58995	-0.531075	0.760971	-0.69789	0.485246	0.935819
ENSG00000091879	ENSG00000091879.13	ANGPT2	Undefined	76.1302	-0.248096	0.355471	-0.697936	0.485217	0.935819
ENSG00000255537	ENSG00000255537.1	AP000708.1	Undefined	22.9974	-0.217127	0.311104	-0.697925	0.485224	0.935819
ENSG00000157021	ENSG00000157021.9	FAM92A1P1	Undefined	17.0321	-0.349026	0.499673	-0.698508	0.484859	0.935819
ENSG00000138685	ENSG00000138685.13	FGF2	Undefined	1750.45	0.162366	0.232782	0.697501	0.485489	0.935819
ENSG00000106415	ENSG00000106415.12	GLCCI1	Undefined	533.445	0.116541	0.167044	0.697662	0.485388	0.935819
ENSG00000182890	ENSG00000182890.4	GLUD2	Undefined	2122.93	0.107253	0.153565	0.698419	0.484915	0.935819
ENSG00000139835	ENSG00000139835.13	GRTP1	Undefined	37.6561	0.217891	0.311968	0.69844	0.484902	0.935819
ENSG00000128731	ENSG00000128731.15	HERC2	Undefined	6406.04	-0.0610703	0.0875527	-0.697526	0.485473	0.935819
ENSG00000136720	ENSG00000136720.6	HS6ST1	Undefined	1634.32	0.0954064	0.136627	0.6983	0.484989	0.935819
ENSG00000080824	ENSG00000080824.18	HSP90AA1	Undefined	17855.4	-0.118025	0.169175	-0.697652	0.485395	0.935819
ENSG00000169427	ENSG00000169427.6	KCNK9	Undefined	181.209	-0.234728	0.336342	-0.697886	0.485248	0.935819
ENSG00000111716	ENSG00000111716.12	LDHB	Undefined	6005.81	0.135599	0.194379	0.6976	0.485427	0.935819
ENSG00000274020	ENSG00000274020.2	LINC01138	Undefined	282.376	0.185073	0.265078	0.698182	0.485063	0.935819
ENSG00000266412	ENSG00000266412.5	NCOA4	Undefined	3316.76	0.0706125	0.101237	0.697498	0.485491	0.935819
ENSG00000164219	ENSG00000164219.9	PGGT1B	Undefined	898.629	0.104665	0.149864	0.698399	0.484927	0.935819
ENSG00000171608	ENSG00000171608.15	PIK3CD	Undefined	370.767	-0.178795	0.256128	-0.698068	0.485135	0.935819
ENSG00000132600	ENSG00000132600.16	PRMT7	Undefined	584.047	-0.0868233	0.124431	-0.697765	0.485324	0.935819
ENSG00000089159	ENSG00000089159.16	PXN	Undefined	828.205	-0.136443	0.195608	-0.697534	0.485469	0.935819
ENSG00000174327	ENSG00000174327.6	SLC16A13	Undefined	21.8275	-0.268689	0.385024	-0.69785	0.485271	0.935819
ENSG00000200816	ENSG00000200816.1	SNORA38	Undefined	3.81098	0.573382	0.82115	0.698266	0.485011	0.935819
ENSG00000106460	ENSG00000106460.18	TMEM106B	Undefined	3055.02	0.121883	0.174716	0.697606	0.485424	0.935819
ENSG00000231439	ENSG00000231439.4	WASIR2	Undefined	3.40194	0.716645	1.02659	0.69808	0.485127	0.935819
ENSG00000237788	ENSG00000237788.1	AL162615.1	Undefined	26.4633	-0.221853	0.318232	-0.697141	0.485715	0.935834
ENSG00000165215	ENSG00000165215.6	CLDN3	Undefined	5.00543	0.558474	0.801262	0.696994	0.485807	0.935834
ENSG00000231528	ENSG00000231528.2	FAM225A	Undefined	159.521	-0.213841	0.306627	-0.697397	0.485555	0.935834
ENSG00000135723	ENSG00000135723.13	FHOD1	Undefined	166.2	-0.188279	0.270051	-0.697199	0.485679	0.935834
ENSG00000204525	ENSG00000204525.16	HLA-C	Undefined	678.726	-0.552384	0.792642	-0.696889	0.485872	0.935834
ENSG00000275882	ENSG00000275882.1	IKBKGP1	Undefined	83.2859	-0.126445	0.181341	-0.697281	0.485627	0.935834
ENSG00000159374	ENSG00000159374.17	M1AP	Undefined	36.1046	0.291668	0.418267	0.697326	0.485599	0.935834
ENSG00000112531	ENSG00000112531.16	QKI	Undefined	29070.5	-0.15039	0.215793	-0.696914	0.485856	0.935834
ENSG00000137154	ENSG00000137154.12	RPS6	Undefined	3023.4	-0.0902894	0.129543	-0.696984	0.485813	0.935834
ENSG00000021355	ENSG00000021355.12	SERPINB1	Undefined	300.042	-0.162391	0.232958	-0.697084	0.48575	0.935834
ENSG00000170242	ENSG00000170242.17	USP47	Undefined	2762.05	-0.0726177	0.104187	-0.696996	0.485805	0.935834
ENSG00000069275	ENSG00000069275.12	NUCKS1	Ex	13393.5	0.112582	0.161576	0.696778	0.485942	0.935891
ENSG00000255776	ENSG00000255776.1	VDAC2P2	Undefined	6.51287	0.51876	0.74456	0.696733	0.48597	0.935891
ENSG00000153201	ENSG00000153201.15	RANBP2	Undefined	5929.44	0.079685	0.114382	0.69666	0.486016	0.935915
ENSG00000226939	ENSG00000226939.1	AC062021.1	Undefined	10.7556	0.461352	0.66238	0.696507	0.486111	0.936033
ENSG00000284052	ENSG00000284052.1	AC006460.2	Undefined	93.8902	-0.183113	0.26301	-0.696222	0.48629	0.936044
ENSG00000260586	ENSG00000260586.1	AC064799.2	Undefined	4.48565	0.74312	1.06902	0.695143	0.486966	0.936044
ENSG00000250378	ENSG00000250378.2	AC114296.1	Undefined	14.1211	-0.437021	0.628535	-0.695301	0.486866	0.936044
ENSG00000235033	ENSG00000235033.7	AL590999.1	Undefined	14.317	-0.36138	0.519663	-0.695413	0.486797	0.936044
ENSG00000187676	ENSG00000187676.7	B3GLCT	Undefined	392.628	-0.172173	0.247364	-0.696033	0.486408	0.936044
ENSG00000123500	ENSG00000123500.9	COL10A1	Undefined	13.0186	0.585259	0.841021	0.69589	0.486497	0.936044
ENSG00000013573	ENSG00000013573.16	DDX11	Undefined	149.253	-0.485269	0.697475	-0.695752	0.486584	0.936044
ENSG00000108515	ENSG00000108515.17	ENO3	Undefined	35.1723	0.198414	0.285144	0.695838	0.48653	0.936044
ENSG00000104626	ENSG00000104626.14	ERI1	Undefined	232.633	-0.105287	0.151207	-0.696311	0.486234	0.936044
ENSG00000184083	ENSG00000184083.11	FAM120C	Undefined	1391.69	-0.0634343	0.0912481	-0.695185	0.486939	0.936044
ENSG00000183090	ENSG00000183090.5	FREM3	Undefined	219.353	-0.298499	0.429081	-0.695672	0.486634	0.936044
ENSG00000114416	ENSG00000114416.17	FXR1	Undefined	2019.26	-0.0772303	0.110974	-0.695929	0.486473	0.936044
ENSG00000116717	ENSG00000116717.11	GADD45A	Undefined	249.621	-0.224132	0.322013	-0.696033	0.486408	0.936044
ENSG00000186834	ENSG00000186834.3	HEXIM1	Undefined	825.578	0.0934382	0.134281	0.69584	0.486529	0.936044
ENSG00000204388	ENSG00000204388.6	HSPA1B	Undefined	4264.51	-0.471539	0.678186	-0.695295	0.486871	0.936044
ENSG00000132376	ENSG00000132376.19	INPP5K	Undefined	682.038	-0.0771554	0.110824	-0.696194	0.486307	0.936044
ENSG00000138039	ENSG00000138039.14	LHCGR	Undefined	5.93487	-0.487177	0.700484	-0.695487	0.48675	0.936044
ENSG00000248184	ENSG00000248184.1	LINC02283	Undefined	7.70307	-0.413284	0.593693	-0.696123	0.486352	0.936044
ENSG00000176956	ENSG00000176956.12	LY6H	Undefined	1219.17	0.216117	0.310698	0.695587	0.486688	0.936044
ENSG00000227730	ENSG00000227730.2	MTND6P5	Undefined	12.6589	0.407749	0.586338	0.695417	0.486794	0.936044
ENSG00000233623	ENSG00000233623.2	PGAM1P11	Undefined	11.9401	-0.42093	0.604962	-0.695796	0.486557	0.936044
ENSG00000243422	ENSG00000243422.2	RPL23AP49	Undefined	36.732	0.262131	0.376897	0.695498	0.486743	0.936044
ENSG00000225573	ENSG00000225573.4	RPL35P5	Undefined	12.7126	-0.453695	0.652614	-0.695196	0.486932	0.936044
ENSG00000104067	ENSG00000104067.16	TJP1	Undefined	7325.47	-0.0920136	0.132286	-0.695568	0.4867	0.936044
ENSG00000200922	ENSG00000200922.1	Y_RNA	Undefined	7.75831	-0.410219	0.589827	-0.695491	0.486748	0.936044
ENSG00000122515	ENSG00000122515.14	ZMIZ2	Undefined	2020.83	-0.111852	0.160919	-0.69508	0.487005	0.936055
ENSG00000253716	ENSG00000253716.5	MINCR	Undefined	28.0725	0.241745	0.347836	0.694996	0.487058	0.93609
ENSG00000279344	ENSG00000279344.1	AC007342.6	Undefined	20.7104	0.235867	0.339483	0.694784	0.487191	0.9361
ENSG00000253796	ENSG00000253796.1	AC104248.1	Undefined	12.5735	-0.55425	0.797709	-0.694802	0.48718	0.9361
ENSG00000177551	ENSG00000177551.5	NHLH2	Undefined	39.6485	-0.316997	0.456261	-0.694772	0.487198	0.9361
ENSG00000012963	ENSG00000012963.14	UBR7	Undefined	745.5	0.0959814	0.138137	0.694828	0.487163	0.9361
ENSG00000236977	ENSG00000236977.1	ANKRD44-IT1	Undefined	98.9171	-0.168972	0.243311	-0.694469	0.487388	0.936165
ENSG00000263618	ENSG00000263618.5	AP005121.1	Undefined	5.94678	-0.655183	0.943854	-0.694157	0.487584	0.936165
ENSG00000204463	ENSG00000204463.12	BAG6	Undefined	2398.09	-0.0743745	0.107124	-0.694286	0.487503	0.936165
ENSG00000146670	ENSG00000146670.9	CDCA5	Undefined	41.1708	-0.229605	0.330693	-0.694316	0.487484	0.936165
ENSG00000226237	ENSG00000226237.1	GAS1RR	Undefined	28.2089	-0.191176	0.275332	-0.694345	0.487466	0.936165
ENSG00000105486	ENSG00000105486.13	LIG1	Undefined	244.323	-0.123783	0.178284	-0.694299	0.487495	0.936165
ENSG00000281912	ENSG00000281912.1	LINC01144	Undefined	18.7509	0.305334	0.439636	0.694514	0.48736	0.936165
ENSG00000277420	ENSG00000277420.1	NA	Undefined	207.49	-0.170126	0.245092	-0.694133	0.487599	0.936165
ENSG00000136839	ENSG00000136839.1	OR13C9	Undefined	3.48134	-0.499311	0.719398	-0.694068	0.48764	0.936165
ENSG00000104689	ENSG00000104689.9	TNFRSF10A	Undefined	40.034	-0.26338	0.379453	-0.694103	0.487618	0.936165
ENSG00000104804	ENSG00000104804.7	TULP2	Undefined	7.20727	0.449959	0.648208	0.694158	0.487583	0.936165
ENSG00000224223	ENSG00000224223.1	VSTM2A-OT1	Undefined	227.38	-0.217938	0.313809	-0.694493	0.487373	0.936165
ENSG00000279108	ENSG00000279108.1	AC008537.3	Undefined	80.8045	0.177908	0.256644	0.693207	0.488179	0.936316
ENSG00000269399	ENSG00000269399.2	AC008764.6	Undefined	12.3679	-0.318138	0.459242	-0.692745	0.48847	0.936316
ENSG00000254048	ENSG00000254048.1	AC105150.1	Undefined	6.23764	0.542282	0.781786	0.693646	0.487904	0.936316
ENSG00000244398	ENSG00000244398.1	AC116533.1	Undefined	299.099	-0.0927883	0.133755	-0.69372	0.487858	0.936316
ENSG00000278182	ENSG00000278182.1	AC239860.2	Undefined	3.256	0.653398	0.943408	0.692593	0.488565	0.936316
ENSG00000252050	ENSG00000252050.1	AL606748.2	Undefined	4.12693	0.544323	0.785585	0.692889	0.488379	0.936316
ENSG00000099624	ENSG00000099624.7	ATP5F1D	Undefined	761.071	0.108979	0.157365	0.692524	0.488608	0.936316
ENSG00000113300	ENSG00000113300.11	CNOT6	Undefined	991.23	0.0780829	0.112683	0.692945	0.488344	0.936316
ENSG00000165078	ENSG00000165078.12	CPA6	Undefined	3.56808	0.850615	1.22732	0.693065	0.488269	0.936316
ENSG00000228314	ENSG00000228314.1	CYP4F29P	Undefined	30.8883	-0.419026	0.604815	-0.692817	0.488424	0.936316
ENSG00000088205	ENSG00000088205.12	DDX18	Undefined	1125.24	-0.0745308	0.107629	-0.692481	0.488635	0.936316
ENSG00000215529	ENSG00000215529.12	EFCAB8	Undefined	8.72139	0.384642	0.55495	0.693112	0.488239	0.936316
ENSG00000148730	ENSG00000148730.6	EIF4EBP2	Undefined	4006.13	0.111716	0.161199	0.693033	0.488289	0.936316
ENSG00000189319	ENSG00000189319.13	FAM53B	Undefined	1416.77	-0.189913	0.274177	-0.692665	0.48852	0.936316
ENSG00000103522	ENSG00000103522.15	IL21R	Undefined	6.39835	-0.618793	0.893399	-0.692628	0.488543	0.936316
ENSG00000239335	ENSG00000239335.4	LLPH-DT	Undefined	6.59704	0.680581	0.98086	0.693861	0.487769	0.936316
ENSG00000168282	ENSG00000168282.5	MGAT2	Undefined	301.512	0.118377	0.170734	0.693341	0.488096	0.936316
ENSG00000207719	ENSG00000207719.1	MIR623	Undefined	13.1762	0.394307	0.568361	0.693761	0.487832	0.936316
ENSG00000008382	ENSG00000008382.15	MPND	Undefined	236.291	-0.110971	0.160121	-0.693044	0.488282	0.936316
ENSG00000148400	ENSG00000148400.9	NOTCH1	Undefined	3077.68	0.128401	0.1852	0.69331	0.488115	0.936316
ENSG00000088356	ENSG00000088356.5	PDRG1	Undefined	214.284	0.116903	0.168513	0.693734	0.487849	0.936316
ENSG00000179988	ENSG00000179988.13	PSTK	Undefined	202.619	0.0939681	0.135687	0.692533	0.488603	0.936316
ENSG00000203616	ENSG00000203616.2	RHOT1P2	Undefined	6.01987	-0.616321	0.888862	-0.693382	0.48807	0.936316
ENSG00000150977	ENSG00000150977.10	RILPL2	Undefined	156.259	0.133996	0.193444	0.692684	0.488508	0.936316
ENSG00000241529	ENSG00000241529.3	RN7SL767P	Undefined	3.09946	0.640634	0.924843	0.692695	0.488501	0.936316
ENSG00000200593	ENSG00000200593.1	SNORD115-33	Undefined	3.35377	0.62899	0.907757	0.692905	0.488369	0.936316
ENSG00000181315	ENSG00000181315.10	ZNF322	Undefined	582.592	0.0980962	0.141533	0.693099	0.488248	0.936316
ENSG00000273041	ENSG00000273041.1	ATF4P2	Undefined	3.42208	-0.611473	0.883388	-0.69219	0.488818	0.936536
ENSG00000245750	ENSG00000245750.7	DRAIC	Undefined	59.0671	0.182407	0.263505	0.692233	0.488791	0.936536
ENSG00000231222	ENSG00000231222.1	ARF4P4	Undefined	3.41781	0.629978	0.910419	0.691966	0.488959	0.936741
ENSG00000258418	ENSG00000258418.1	NA	Undefined	6.86087	0.660137	0.954123	0.691878	0.489014	0.936781
ENSG00000254016	ENSG00000254016.2	ALG1L10P	Undefined	43.9909	0.207752	0.30033	0.691745	0.489097	0.936854
ENSG00000227066	ENSG00000227066.1	Z98257.1	Undefined	6.13547	-0.598083	0.864644	-0.691709	0.48912	0.936854
ENSG00000166963	ENSG00000166963.12	MAP1A	Neuron	33989.6	-0.110821	0.160295	-0.691354	0.489343	0.936861
ENSG00000267213	ENSG00000267213.4	AC007773.1	Undefined	18.5573	0.241303	0.348951	0.691511	0.489244	0.936861
ENSG00000271259	ENSG00000271259.1	AC010201.1	Undefined	4.27428	0.451744	0.653219	0.691566	0.48921	0.936861
ENSG00000283491	ENSG00000283491.1	AC017104.5	Undefined	17.3749	-0.304878	0.441278	-0.690899	0.489629	0.936861
ENSG00000253123	ENSG00000253123.3	AC091182.1	Undefined	3.90124	-0.754841	1.09256	-0.690892	0.489633	0.936861
ENSG00000253710	ENSG00000253710.2	ALG11	Undefined	386.399	0.0615619	0.0890496	0.691321	0.489364	0.936861
ENSG00000136881	ENSG00000136881.11	BAAT	Undefined	41.0086	0.198754	0.287609	0.691057	0.48953	0.936861
ENSG00000123374	ENSG00000123374.10	CDK2	Undefined	67.7885	0.219956	0.318217	0.691214	0.489431	0.936861
ENSG00000167658	ENSG00000167658.15	EEF2	Undefined	16712.6	-0.0714051	0.103348	-0.690921	0.489615	0.936861
ENSG00000119185	ENSG00000119185.12	ITGB1BP1	Undefined	878.909	-0.0959499	0.138851	-0.691029	0.489548	0.936861
ENSG00000215952	ENSG00000215952.1	MIR921	Undefined	3.62181	0.651907	0.943144	0.691207	0.489436	0.936861
ENSG00000164823	ENSG00000164823.9	OSGIN2	Undefined	1064.47	0.174167	0.252071	0.690944	0.489601	0.936861
ENSG00000164106	ENSG00000164106.7	SCRG1	Undefined	1067.24	-0.187061	0.270705	-0.691015	0.489556	0.936861
ENSG00000107815	ENSG00000107815.7	TWNK	Undefined	116.586	0.126185	0.182535	0.691291	0.489383	0.936861
ENSG00000099290	ENSG00000099290.15	WASHC2A	Undefined	1134.21	-0.0864464	0.125052	-0.691283	0.489388	0.936861
ENSG00000256299	ENSG00000256299.1	AC073912.2	Undefined	18.4162	-0.292686	0.423762	-0.690686	0.489763	0.936897
ENSG00000255517	ENSG00000255517.6	AP002748.4	Undefined	23.622	-0.275693	0.39917	-0.690667	0.489775	0.936897
ENSG00000236017	ENSG00000236017.8	ASMTL-AS1	Undefined	28.665	-0.240006	0.347532	-0.6906	0.489817	0.936897
ENSG00000236017	ENSG00000236017.8_PAR_Y	ASMTL-AS1	Undefined	28.665	-0.240006	0.347532	-0.6906	0.489817	0.936897
ENSG00000248210	ENSG00000248210.1	LINC02355	Undefined	18.7728	-0.277645	0.402039	-0.690592	0.489822	0.936897
ENSG00000135932	ENSG00000135932.10	CAB39	Undefined	2695.95	0.0943363	0.136622	0.690493	0.489884	0.936951
ENSG00000260249	ENSG00000260249.2	AC007608.3	Undefined	20.704	0.282877	0.409942	0.690041	0.490168	0.936977
ENSG00000234112	ENSG00000234112.2	AC099066.3	Undefined	2.67629	-0.635687	0.921233	-0.690039	0.49017	0.936977
ENSG00000259571	ENSG00000259571.1	BLID	Undefined	23.9375	0.247307	0.358327	0.690172	0.490086	0.936977
ENSG00000282511	ENSG00000282511.1	CLUHP10	Undefined	3.38095	-0.768299	1.11332	-0.690098	0.490133	0.936977
ENSG00000268043	ENSG00000268043.7	NBPF12	Undefined	627.963	-0.145744	0.211196	-0.69009	0.490138	0.936977
ENSG00000076053	ENSG00000076053.10	RBM7	Undefined	215.866	-0.0882032	0.127814	-0.690087	0.490139	0.936977
ENSG00000256537	ENSG00000256537.4	SMIM10L1	Undefined	452.214	0.104195	0.150942	0.6903	0.490005	0.936977
ENSG00000202191	ENSG00000202191.1	SNORD113-1	Undefined	55.4925	0.321668	0.46599	0.69029	0.490012	0.936977
ENSG00000263366	ENSG00000263366.2	ABHD17AP5	Undefined	9.14413	0.601739	0.87222	0.689893	0.490262	0.936998
ENSG00000278925	ENSG00000278925.1	AC005753.1	Undefined	14.0377	-0.307635	0.44615	-0.689531	0.490489	0.936998
ENSG00000205336	ENSG00000205336.11	ADGRG1	Undefined	4179.54	0.10928	0.158506	0.689434	0.49055	0.936998
ENSG00000227463	ENSG00000227463.2	AL390838.1	Undefined	3.42253	0.586757	0.850412	0.689967	0.490215	0.936998
ENSG00000267834	ENSG00000267834.1	AL592211.1	Undefined	11.1373	0.308588	0.44754	0.689521	0.490495	0.936998
ENSG00000089053	ENSG00000089053.12	ANAPC5	Undefined	2719.07	-0.13627	0.197569	-0.689731	0.490363	0.936998
ENSG00000079691	ENSG00000079691.17	CARMIL1	Undefined	1019.43	0.103237	0.149682	0.689711	0.490376	0.936998
ENSG00000153551	ENSG00000153551.13	CMTM7	Undefined	71.3783	0.239779	0.347774	0.689469	0.490528	0.936998
ENSG00000199646	ENSG00000199646.1	RNU6-1272P	Undefined	6.41213	0.536033	0.777505	0.689428	0.490554	0.936998
ENSG00000225366	ENSG00000225366.4	TDGF1P3	Undefined	4.23943	-0.780835	1.13225	-0.689629	0.490427	0.936998
ENSG00000151500	ENSG00000151500.14	THYN1	Undefined	451.054	-0.0913804	0.132539	-0.689458	0.490535	0.936998
ENSG00000185897	ENSG00000185897.6	FFAR3	Undefined	4.58926	0.903172	1.31016	0.68936	0.490597	0.937014
ENSG00000118407	ENSG00000118407.14	FILIP1	Undefined	334.138	0.189187	0.274535	0.689116	0.49075	0.937127
ENSG00000168517	ENSG00000168517.10	HEXIM2	Undefined	61.1581	-0.147957	0.2147	-0.689133	0.490739	0.937127
ENSG00000116497	ENSG00000116497.17	S100PBP	Undefined	822.764	-0.0849126	0.123222	-0.689104	0.490758	0.937127
ENSG00000124019	ENSG00000124019.9	FAM124B	Undefined	28.3325	0.263008	0.381783	0.688895	0.490889	0.937313
ENSG00000128805	ENSG00000128805.14	ARHGAP22	Mic	560.079	-0.183208	0.2666	-0.6872	0.491957	0.937395
ENSG00000261342	ENSG00000261342.1	AC006538.1	Undefined	53.3661	-0.200563	0.291633	-0.687725	0.491626	0.937395
ENSG00000268400	ENSG00000268400.5	AC008763.2	Undefined	2.54833	-0.701917	1.02053	-0.687797	0.49158	0.937395
ENSG00000261451	ENSG00000261451.1	AC104964.3	Undefined	369.826	0.179615	0.261411	0.687099	0.49202	0.937395
ENSG00000251488	ENSG00000251488.1	AC115622.1	Undefined	6.43386	-0.473131	0.688172	-0.687518	0.491756	0.937395
ENSG00000249731	ENSG00000249731.1	AC126768.2	Undefined	3.08375	0.627127	0.911464	0.688043	0.491426	0.937395
ENSG00000112414	ENSG00000112414.14	ADGRG6	Undefined	276.229	0.249991	0.363271	0.688167	0.491347	0.937395
ENSG00000197405	ENSG00000197405.7	C5AR1	Undefined	93.5374	0.308545	0.44868	0.687673	0.491659	0.937395
ENSG00000090659	ENSG00000090659.17	CD209	Undefined	8.93931	0.43779	0.636873	0.687405	0.491828	0.937395
ENSG00000093009	ENSG00000093009.9	CDC45	Undefined	2.57006	0.729881	1.06029	0.688379	0.491214	0.937395
ENSG00000132394	ENSG00000132394.10	EEFSEC	Undefined	188.527	-0.104947	0.152679	-0.687365	0.491853	0.937395
ENSG00000223797	ENSG00000223797.5	ENTPD3-AS1	Undefined	75.1635	-0.18798	0.272992	-0.688591	0.49108	0.937395
ENSG00000214814	ENSG00000214814.7	FER1L6	Undefined	14.4596	-0.393553	0.572306	-0.687661	0.491666	0.937395
ENSG00000143457	ENSG00000143457.10	GOLPH3L	Undefined	382.531	0.1043	0.151712	0.687487	0.491776	0.937395
ENSG00000167220	ENSG00000167220.11	HDHD2	Undefined	425.153	0.100378	0.145923	0.687885	0.491526	0.937395
ENSG00000159267	ENSG00000159267.14	HLCS	Undefined	843.127	0.0899553	0.130781	0.687833	0.491558	0.937395
ENSG00000131951	ENSG00000131951.10	LRRC9	Undefined	63.1814	0.24442	0.354954	0.688595	0.491078	0.937395
ENSG00000128923	ENSG00000128923.10	MINDY2	Undefined	1970.1	-0.06499	0.0943642	-0.688715	0.491003	0.937395
ENSG00000135517	ENSG00000135517.6	MIP	Undefined	6.84896	-0.451861	0.657559	-0.687179	0.49197	0.937395
ENSG00000264429	ENSG00000264429.1	MIR3183	Undefined	9.71674	-0.31035	0.451504	-0.68737	0.491849	0.937395
ENSG00000143436	ENSG00000143436.10	MRPL9	Undefined	235.413	-0.112988	0.164165	-0.688258	0.49129	0.937395
ENSG00000198886	ENSG00000198886.2	MT-ND4	Undefined	33299.1	0.351398	0.510671	0.68811	0.491383	0.937395
ENSG00000139977	ENSG00000139977.13	NAA30	Undefined	1139.55	0.106968	0.15567	0.687145	0.491992	0.937395
ENSG00000157191	ENSG00000157191.19	NECAP2	Undefined	469.153	-0.130328	0.189294	-0.688497	0.49114	0.937395
ENSG00000188811	ENSG00000188811.13	NHLRC3	Undefined	868.123	-0.0838472	0.121746	-0.688703	0.49101	0.937395
ENSG00000231765	ENSG00000231765.1	PPP1R11P2	Undefined	7.06082	-0.4327	0.629714	-0.687137	0.491996	0.937395
ENSG00000004700	ENSG00000004700.15	RECQL	Undefined	425.745	-0.104106	0.151327	-0.687951	0.491483	0.937395
ENSG00000163918	ENSG00000163918.10	RFC4	Undefined	108.745	0.150221	0.218545	0.687368	0.491851	0.937395
ENSG00000141469	ENSG00000141469.16	SLC14A1	Undefined	5051.04	-0.472597	0.686856	-0.688058	0.491416	0.937395
ENSG00000153495	ENSG00000153495.10	TEX29	Undefined	16.6621	0.483934	0.702981	0.688403	0.491199	0.937395
ENSG00000151117	ENSG00000151117.8	TMEM86A	Undefined	297.934	0.0991313	0.14423	0.687311	0.491887	0.937395
ENSG00000201228	ENSG00000201228.1	Y_RNA	Undefined	6.53027	-0.550047	0.799303	-0.688159	0.491353	0.937395
ENSG00000218672	ENSG00000218672.1	AC008060.1	Undefined	42.4967	0.441435	0.64279	0.686749	0.492241	0.937401
ENSG00000277952	ENSG00000277952.1	AC092745.3	Undefined	3.8209	0.622842	0.907088	0.686638	0.492311	0.937401
ENSG00000280115	ENSG00000280115.1	AC136603.1	Undefined	18.3179	-0.34725	0.505985	-0.686285	0.492534	0.937401
ENSG00000219409	ENSG00000219409.2	AL590704.1	Undefined	5.07483	-0.569067	0.829076	-0.686387	0.492469	0.937401
ENSG00000198483	ENSG00000198483.12	ANKRD35	Undefined	127.373	-0.123876	0.180335	-0.686924	0.492131	0.937401
ENSG00000273017	ENSG00000273017.1	AP000240.1	Undefined	6.63993	-0.43266	0.630096	-0.686657	0.492299	0.937401
ENSG00000261609	ENSG00000261609.5	GAN	Undefined	3937.86	0.168319	0.245214	0.686418	0.49245	0.937401
ENSG00000258650	ENSG00000258650.1	HSBP1P1	Undefined	2.72412	0.654497	0.953304	0.686557	0.492362	0.937401
ENSG00000236411	ENSG00000236411.1	NDUFAF4P3	Undefined	12.7335	-0.364442	0.530927	-0.686426	0.492444	0.937401
ENSG00000158528	ENSG00000158528.11	PPP1R9A	Undefined	3917.1	0.0923234	0.134524	0.686296	0.492527	0.937401
ENSG00000274012	ENSG00000274012.1	RN7SL2	Undefined	613235	-0.119253	0.173654	-0.686728	0.492254	0.937401
ENSG00000115884	ENSG00000115884.10	SDC1	Undefined	26.6565	-0.337121	0.490996	-0.686606	0.492331	0.937401
ENSG00000010319	ENSG00000010319.6	SEMA3G	Undefined	279.413	0.271209	0.395125	0.686388	0.492469	0.937401
ENSG00000184584	ENSG00000184584.12	TMEM173	Undefined	129.677	0.207492	0.302141	0.686738	0.492248	0.937401
ENSG00000127540	ENSG00000127540.11	UQCR11	Undefined	276.518	-0.10221	0.148788	-0.686952	0.492113	0.937401
ENSG00000181856	ENSG00000181856.14	SLC2A4	Undefined	77.7812	-0.27356	0.398676	-0.686169	0.492606	0.937475
ENSG00000222578	ENSG00000222578.1	RNA5SP345	Undefined	4.00693	-0.598495	0.872491	-0.685961	0.492737	0.93766
ENSG00000272338	ENSG00000272338.2	AC067838.1	Undefined	31.9006	0.212562	0.309965	0.685762	0.492863	0.937737
ENSG00000260337	ENSG00000260337.3	AC091544.4	Undefined	11.6657	-0.366031	0.533743	-0.685782	0.492851	0.937737
ENSG00000128185	ENSG00000128185.9	DGCR6L	Undefined	370.183	-0.0825657	0.120405	-0.685735	0.49288	0.937737
ENSG00000177352	ENSG00000177352.9	CCDC71	Undefined	234.927	-0.0946435	0.138036	-0.685646	0.492937	0.93778
ENSG00000105202	ENSG00000105202.8	FBL	Undefined	319.723	-0.112771	0.164544	-0.685354	0.493121	0.938065
ENSG00000273749	ENSG00000273749.4	CYFIP1	Mic	2805.14	0.111998	0.163691	0.684206	0.493845	0.938075
ENSG00000141837	ENSG00000141837.19	CACNA1A	Neuron	2053.98	0.131691	0.192511	0.684067	0.493933	0.938075
ENSG00000265579	ENSG00000265579.1	AC023301.1	Undefined	612.034	0.200543	0.293192	0.683999	0.493976	0.938075
ENSG00000279462	ENSG00000279462.1	AC093028.1	Undefined	11.3983	0.435606	0.636955	0.683889	0.494045	0.938075
ENSG00000262061	ENSG00000262061.5	AC129507.1	Undefined	13.0762	0.298807	0.436576	0.684433	0.493702	0.938075
ENSG00000259414	ENSG00000259414.1	AC242376.1	Undefined	11.8939	-0.251859	0.368359	-0.683732	0.494145	0.938075
ENSG00000204472	ENSG00000204472.12	AIF1	Undefined	102.742	0.190278	0.277831	0.68487	0.493426	0.938075
ENSG00000284650	ENSG00000284650.1	AL031430.1	Undefined	3.45385	-0.726712	1.06295	-0.683675	0.494181	0.938075
ENSG00000283930	ENSG00000283930.1	AL117339.5	Undefined	68.8325	-0.242167	0.353688	-0.684689	0.49354	0.938075
ENSG00000276223	ENSG00000276223.1	AL118522.1	Undefined	2.71093	0.850523	1.24334	0.684063	0.493936	0.938075
ENSG00000227383	ENSG00000227383.1	AL353662.1	Undefined	29.1829	0.19601	0.286678	0.683729	0.494146	0.938075
ENSG00000105186	ENSG00000105186.15	ANKRD27	Undefined	762.873	-0.0692331	0.101169	-0.684334	0.493764	0.938075
ENSG00000256603	ENSG00000256603.1	AP003170.4	Undefined	4.01072	0.613596	0.897072	0.683999	0.493976	0.938075
ENSG00000183336	ENSG00000183336.8	BOLA2	Undefined	42.6957	0.235614	0.343861	0.685202	0.493216	0.938075
ENSG00000181904	ENSG00000181904.8	C5orf24	Undefined	1463.05	0.0838041	0.122494	0.684149	0.493881	0.938075
ENSG00000110888	ENSG00000110888.17	CAPRIN2	Undefined	1153.98	-0.103227	0.150641	-0.685254	0.493183	0.938075
ENSG00000183741	ENSG00000183741.11	CBX6	Undefined	7706.08	0.104097	0.152017	0.684769	0.493489	0.938075
ENSG00000223820	ENSG00000223820.5	CFL1P1	Undefined	18.4053	0.358344	0.524136	0.683685	0.494174	0.938075
ENSG00000177200	ENSG00000177200.16	CHD9	Undefined	4568.98	0.0623686	0.0911981	0.68388	0.494051	0.938075
ENSG00000138439	ENSG00000138439.11	FAM117B	Undefined	596.562	0.102755	0.150287	0.683724	0.494149	0.938075
ENSG00000172986	ENSG00000172986.12	GXYLT2	Undefined	221.611	0.138437	0.20244	0.683839	0.494077	0.938075
ENSG00000260941	ENSG00000260941.1	LINC00622	Undefined	73.7867	-0.2526	0.368775	-0.684971	0.493362	0.938075
ENSG00000264301	ENSG00000264301.1	LINC01444	Undefined	6.11602	0.620428	0.907463	0.683696	0.494167	0.938075
ENSG00000262402	ENSG00000262402.1	MCUR1P1	Undefined	12.2445	0.3298	0.482007	0.684222	0.493835	0.938075
ENSG00000207971	ENSG00000207971.1	MIR125B1	Undefined	20.4025	0.244774	0.357281	0.6851	0.493281	0.938075
ENSG00000130653	ENSG00000130653.15	PNPLA7	Undefined	495.519	0.181401	0.264875	0.684854	0.493436	0.938075
ENSG00000132664	ENSG00000132664.11	POLR3F	Undefined	302.538	0.114779	0.167835	0.68388	0.494051	0.938075
ENSG00000179912	ENSG00000179912.20	R3HDM2	Undefined	880.804	-0.0853643	0.124765	-0.6842	0.493849	0.938075
ENSG00000274523	ENSG00000274523.4	RCC1L	Undefined	423.033	-0.0965224	0.141131	-0.683921	0.494025	0.938075
ENSG00000242661	ENSG00000242661.1	RPS3AP43	Undefined	6.56721	0.490123	0.716507	0.684045	0.493946	0.938075
ENSG00000149289	ENSG00000149289.10	ZC3H12C	Undefined	1451.51	0.160265	0.234158	0.684432	0.493702	0.938075
ENSG00000103507	ENSG00000103507.13	BCKDK	Undefined	460.451	0.0964684	0.141123	0.683575	0.494244	0.938099
ENSG00000183621	ENSG00000183621.15	ZNF438	Undefined	273.324	0.106605	0.155959	0.683547	0.494261	0.938099
ENSG00000204291	ENSG00000204291.10	COL15A1	Undefined	67.3231	0.24204	0.354334	0.683082	0.494555	0.938499
ENSG00000141401	ENSG00000141401.11	IMPA2	Undefined	88.2463	0.15365	0.224947	0.683052	0.494574	0.938499
ENSG00000236144	ENSG00000236144.6	TMEM147-AS1	Undefined	192.232	-0.141665	0.207369	-0.683156	0.494508	0.938499
ENSG00000100320	ENSG00000100320.22	RBFOX2	Neuron	4247.99	0.124286	0.181992	0.682917	0.494659	0.938532
ENSG00000237461	ENSG00000237461.1	AL359710.1	Undefined	29.1861	0.301544	0.441525	0.682959	0.494632	0.938532
ENSG00000283417	ENSG00000283417.1	AC024614.4	Undefined	54.7508	-0.307404	0.450222	-0.682784	0.494743	0.938627
ENSG00000265752	ENSG00000265752.2	AC010754.1	Undefined	2.87603	-0.654445	0.959851	-0.68182	0.495353	0.93875
ENSG00000253307	ENSG00000253307.1	AC011676.1	Undefined	3.40075	0.622916	0.912739	0.682469	0.494943	0.93875
ENSG00000223675	ENSG00000223675.1	AC093117.1	Undefined	6.46937	0.456228	0.669613	0.681331	0.495662	0.93875
ENSG00000279174	ENSG00000279174.1	AC104581.3	Undefined	9.04914	-0.59943	0.87868	-0.682194	0.495116	0.93875
ENSG00000143727	ENSG00000143727.15	ACP1	Undefined	882.327	0.0854537	0.125407	0.681408	0.495613	0.93875
ENSG00000231119	ENSG00000231119.2	AL031666.1	Undefined	10.0712	0.369553	0.541629	0.6823	0.49505	0.93875
ENSG00000119711	ENSG00000119711.12	ALDH6A1	Undefined	3847.09	0.109016	0.160082	0.681005	0.495868	0.93875
ENSG00000168874	ENSG00000168874.12	ATOH8	Undefined	513.069	-0.370577	0.543403	-0.681957	0.495266	0.93875
ENSG00000169857	ENSG00000169857.7	AVEN	Undefined	85.7452	-0.155408	0.228024	-0.681545	0.495527	0.93875
ENSG00000135048	ENSG00000135048.13	CEMIP2	Undefined	1293.24	0.11935	0.175268	0.680959	0.495898	0.93875
ENSG00000143512	ENSG00000143512.12	HHIPL2	Undefined	5.78122	0.537873	0.788502	0.682145	0.495147	0.93875
ENSG00000081985	ENSG00000081985.10	IL12RB2	Undefined	228.328	-0.418508	0.613968	-0.681645	0.495464	0.93875
ENSG00000278685	ENSG00000278685.4	IQCA1L	Undefined	3.63055	0.665391	0.977205	0.680913	0.495927	0.93875
ENSG00000198542	ENSG00000198542.13	ITGBL1	Undefined	72.0636	0.278396	0.408724	0.681136	0.495785	0.93875
ENSG00000266786	ENSG00000266786.1	LGALS9DP	Undefined	3.23086	-0.486827	0.713726	-0.682092	0.495181	0.93875
ENSG00000236975	ENSG00000236975.1	LINC02814	Undefined	6.86896	0.508602	0.745257	0.682452	0.494953	0.93875
ENSG00000148655	ENSG00000148655.14	LRMDA	Undefined	144.391	-0.231677	0.340058	-0.681289	0.495689	0.93875
ENSG00000106355	ENSG00000106355.9	LSM5	Undefined	202.517	0.0952431	0.139793	0.681314	0.495673	0.93875
ENSG00000168412	ENSG00000168412.6	MTNR1A	Undefined	3.08696	0.921576	1.35058	0.682356	0.495014	0.93875
ENSG00000173376	ENSG00000173376.13	NDNF	Undefined	119.271	-0.438883	0.644293	-0.681186	0.495754	0.93875
ENSG00000183729	ENSG00000183729.3	NPBWR1	Undefined	14.5497	-0.543991	0.797865	-0.681809	0.49536	0.93875
ENSG00000117600	ENSG00000117600.12	PLPPR4	Undefined	4872.56	0.220871	0.323856	0.682004	0.495236	0.93875
ENSG00000272655	ENSG00000272655.2	POLR2J4	Undefined	52.6127	0.155274	0.227973	0.68111	0.495802	0.93875
ENSG00000154845	ENSG00000154845.15	PPP4R1	Undefined	1142.1	-0.0730443	0.107244	-0.681105	0.495805	0.93875
ENSG00000249140	ENSG00000249140.1	PRDX2P3	Undefined	34.8449	0.180047	0.264275	0.681286	0.49569	0.93875
ENSG00000214022	ENSG00000214022.11	REPIN1	Undefined	1255.89	-0.0883563	0.129452	-0.68254	0.494898	0.93875
ENSG00000252906	ENSG00000252906.1	SCARNA3	Undefined	17.8414	0.288311	0.423057	0.681495	0.495558	0.93875
ENSG00000185031	ENSG00000185031.6	SLC2A3P2	Undefined	61.6546	-0.189279	0.277732	-0.681516	0.495545	0.93875
ENSG00000103061	ENSG00000103061.12	SLC7A6OS	Undefined	389.444	-0.076092	0.111727	-0.681054	0.495837	0.93875
ENSG00000167182	ENSG00000167182.14	SP2	Undefined	262.258	0.111858	0.164023	0.681964	0.495262	0.93875
ENSG00000101916	ENSG00000101916.11	TLR8	Undefined	19.6583	-0.364251	0.534896	-0.680976	0.495887	0.93875
ENSG00000204278	ENSG00000204278.12	TMEM235	Undefined	510.113	-0.366227	0.537853	-0.680904	0.495932	0.93875
ENSG00000213742	ENSG00000213742.6	ZNF337-AS1	Undefined	116.284	0.147094	0.215976	0.681064	0.495831	0.93875
ENSG00000179397	ENSG00000179397.17	CATSPERE	Undefined	102.38	-0.154242	0.226551	-0.680824	0.495983	0.938782
ENSG00000264623	ENSG00000264623.3	MIR4796	Undefined	4.70423	-0.561405	0.824773	-0.680678	0.496075	0.938806
ENSG00000136270	ENSG00000136270.13	TBRG4	Undefined	568.588	-0.104368	0.153337	-0.680643	0.496098	0.938806
ENSG00000165275	ENSG00000165275.9	TRMT10B	Undefined	168.388	-0.118675	0.174342	-0.680701	0.496061	0.938806
ENSG00000075336	ENSG00000075336.11	TIMM21	Undefined	264.142	0.117139	0.172117	0.680579	0.496138	0.938818
ENSG00000249476	ENSG00000249476.1	AC008467.1	Undefined	36.6401	-0.281162	0.413389	-0.680138	0.496417	0.938831
ENSG00000254468	ENSG00000254468.2	AC069287.1	Undefined	4.15876	-0.395965	0.582184	-0.680138	0.496417	0.938831
ENSG00000168395	ENSG00000168395.15	ING5	Undefined	791.424	0.108411	0.159349	0.680338	0.49629	0.938831
ENSG00000173826	ENSG00000173826.14	KCNH6	Undefined	8.44826	-0.428564	0.629956	-0.680307	0.49631	0.938831
ENSG00000128694	ENSG00000128694.11	OSGEPL1	Undefined	126.546	-0.11238	0.165225	-0.680166	0.4964	0.938831
ENSG00000159713	ENSG00000159713.10	TPPP3	Undefined	1319.03	-0.239527	0.352116	-0.680251	0.496346	0.938831
ENSG00000188690	ENSG00000188690.12	UROS	Undefined	899.749	-0.103809	0.152595	-0.68029	0.496321	0.938831
ENSG00000117174	ENSG00000117174.10	ZNHIT6	Undefined	692.663	-0.106344	0.156305	-0.680361	0.496276	0.938831
ENSG00000272449	ENSG00000272449.1	AL139246.5	Undefined	13.3452	0.583693	0.858414	0.679967	0.496525	0.938843
ENSG00000183648	ENSG00000183648.9	NDUFB1	Undefined	165.164	0.127942	0.18816	0.679966	0.496526	0.938843
ENSG00000109674	ENSG00000109674.3	NEIL3	Undefined	2.76344	-0.551865	0.811598	-0.679974	0.496521	0.938843
ENSG00000164442	ENSG00000164442.9	CITED2	Undefined	354.548	-0.16193	0.238202	-0.679801	0.49663	0.938847
ENSG00000005100	ENSG00000005100.12	DHX33	Undefined	664.584	0.0928457	0.136568	0.67985	0.496599	0.938847
ENSG00000212932	ENSG00000212932.3	RPL23AP4	Undefined	13.395	-0.36502	0.536951	-0.679802	0.49663	0.938847
ENSG00000198363	ENSG00000198363.17	ASPH	Ast	3163.15	0.132745	0.195385	0.679402	0.496883	0.938868
ENSG00000117394	ENSG00000117394.20	SLC2A1	End	1948.8	-0.12948	0.190826	-0.678528	0.497437	0.938868
ENSG00000165678	ENSG00000165678.20	GHITM	Ex	3655.48	0.125067	0.184184	0.679034	0.497116	0.938868
ENSG00000120053	ENSG00000120053.10	GOT1	Neuron	2242.57	-0.127626	0.188156	-0.678298	0.497583	0.938868
ENSG00000269397	ENSG00000269397.1	AC011503.2	Undefined	18.3031	0.295668	0.436422	0.677483	0.498099	0.938868
ENSG00000242737	ENSG00000242737.1	AC012170.1	Undefined	15.5857	0.222122	0.32723	0.678794	0.497268	0.938868
ENSG00000269997	ENSG00000269997.1	AC068790.3	Undefined	114.118	0.136578	0.201962	0.676257	0.498878	0.938868
ENSG00000256571	ENSG00000256571.1	AC079866.2	Undefined	15.8523	-0.376953	0.556505	-0.677358	0.498179	0.938868
ENSG00000272092	ENSG00000272092.1	AC087623.2	Undefined	7.31795	0.327989	0.48294	0.679151	0.497042	0.938868
ENSG00000271904	ENSG00000271904.1	AC091826.2	Undefined	23.0027	-0.310665	0.457563	-0.678956	0.497166	0.938868
ENSG00000235358	ENSG00000235358.1	AC093151.3	Undefined	15.3103	-0.327039	0.482374	-0.677977	0.497786	0.938868
ENSG00000262223	ENSG00000262223.6	AC110285.1	Undefined	176.711	-0.312677	0.460911	-0.67839	0.497524	0.938868
ENSG00000261600	ENSG00000261600.1	AC233266.2	Undefined	6.0091	0.749863	1.10392	0.679271	0.496966	0.938868
ENSG00000160710	ENSG00000160710.15	ADAR	Undefined	7243.64	-0.0552313	0.0814857	-0.677803	0.497897	0.938868
ENSG00000272379	ENSG00000272379.1	AL008729.2	Undefined	7.26246	0.439669	0.650126	0.676283	0.498861	0.938868
ENSG00000261728	ENSG00000261728.1	AL138690.1	Undefined	20.1536	0.355877	0.524028	0.679117	0.497064	0.938868
ENSG00000273100	ENSG00000273100.1	AL596442.2	Undefined	7.26772	0.472292	0.696943	0.677662	0.497986	0.938868
ENSG00000253547	ENSG00000253547.2	AP001858.1	Undefined	7.41353	-0.732708	1.07904	-0.679038	0.497114	0.938868
ENSG00000256196	ENSG00000256196.1	AP003721.1	Undefined	13.5979	0.366931	0.542458	0.676422	0.498773	0.938868
ENSG00000160007	ENSG00000160007.18	ARHGAP35	Undefined	8098.33	0.0656601	0.0969164	0.677493	0.498093	0.938868
ENSG00000241468	ENSG00000241468.7	ATP5MF	Undefined	218.553	0.0980879	0.144996	0.676489	0.498731	0.938868
ENSG00000143443	ENSG00000143443.9	C1orf56	Undefined	70.6657	-0.142332	0.210521	-0.676094	0.498981	0.938868
ENSG00000174928	ENSG00000174928.15	C3orf33	Undefined	116.321	0.125371	0.185449	0.676041	0.499015	0.938868
ENSG00000125246	ENSG00000125246.15	CLYBL	Undefined	178.326	0.103392	0.152921	0.676114	0.498968	0.938868
ENSG00000273265	ENSG00000273265.1	CNNM3-DT	Undefined	19.7425	-0.272642	0.402462	-0.677436	0.498129	0.938868
ENSG00000259736	ENSG00000259736.1	CRTC3-AS1	Undefined	3.20073	0.530726	0.783688	0.677216	0.498269	0.938868
ENSG00000154832	ENSG00000154832.14	CXXC1	Undefined	422.359	-0.112731	0.166367	-0.677603	0.498024	0.938868
ENSG00000162144	ENSG00000162144.9	CYB561A3	Undefined	385.754	-0.139514	0.206002	-0.677247	0.498249	0.938868
ENSG00000245598	ENSG00000245598.6	DACT3-AS1	Undefined	23.0141	0.255284	0.37714	0.676893	0.498474	0.938868
ENSG00000156171	ENSG00000156171.14	DRAM2	Undefined	364.838	-0.0894818	0.132158	-0.677084	0.498352	0.938868
ENSG00000232472	ENSG00000232472.1	EEF1B2P3	Undefined	490.428	-0.116148	0.171708	-0.676431	0.498767	0.938868
ENSG00000174137	ENSG00000174137.12	FAM53A	Undefined	51.6717	-0.298129	0.439707	-0.678017	0.497761	0.938868
ENSG00000243319	ENSG00000243319.7	FGF14-IT1	Undefined	270.497	0.208379	0.307172	0.678378	0.497532	0.938868
ENSG00000089280	ENSG00000089280.18	FUS	Undefined	2600.11	-0.0550749	0.0812355	-0.677966	0.497793	0.938868
ENSG00000235865	ENSG00000235865.2	GSN-AS1	Undefined	4.85996	0.631667	0.932272	0.677556	0.498053	0.938868
ENSG00000220323	ENSG00000220323.3	HIST2H2BD	Undefined	22.3017	-0.21065	0.310315	-0.678824	0.497249	0.938868
ENSG00000169495	ENSG00000169495.4	HTRA4	Undefined	13.7337	0.347301	0.511974	0.678357	0.497545	0.938868
ENSG00000163463	ENSG00000163463.11	KRTCAP2	Undefined	40.4958	-0.208085	0.307513	-0.676672	0.498614	0.938868
ENSG00000263874	ENSG00000263874.2	LINC00672	Undefined	404.062	-0.109172	0.161491	-0.676025	0.499025	0.938868
ENSG00000237854	ENSG00000237854.3	LINC00674	Undefined	160.903	-0.0892041	0.131933	-0.67613	0.498958	0.938868
ENSG00000213999	ENSG00000213999.15	MEF2B	Undefined	3.62415	0.582434	0.860434	0.676907	0.498465	0.938868
ENSG00000074071	ENSG00000074071.14	MRPS34	Undefined	268.833	-0.131465	0.194282	-0.676669	0.498616	0.938868
ENSG00000228962	ENSG00000228962.1	NA	Undefined	40.9959	-0.316446	0.466264	-0.678685	0.497337	0.938868
ENSG00000264885	ENSG00000264885.1	NA	Undefined	104.958	-0.135792	0.200217	-0.678221	0.497632	0.938868
ENSG00000278272	ENSG00000278272.1	NA	Undefined	5.92038	-0.464979	0.686464	-0.677354	0.498181	0.938868
ENSG00000282827	ENSG00000282827.2	NA	Undefined	4.71768	0.559712	0.823854	0.679383	0.496895	0.938868
ENSG00000183091	ENSG00000183091.19	NEB	Undefined	390.191	0.181433	0.268351	0.6761	0.498977	0.938868
ENSG00000203880	ENSG00000203880.11	PCMTD2	Undefined	1323.93	-0.0619145	0.0914752	-0.676844	0.498505	0.938868
ENSG00000161395	ENSG00000161395.13	PGAP3	Undefined	406.297	0.0984481	0.144838	0.679712	0.496687	0.938868
ENSG00000173889	ENSG00000173889.15	PHC3	Undefined	3605.88	0.0625576	0.0921863	0.678599	0.497392	0.938868
ENSG00000184271	ENSG00000184271.16	POU6F1	Undefined	935.128	0.108752	0.160579	0.677248	0.498248	0.938868
ENSG00000160972	ENSG00000160972.9	PPP1R16A	Undefined	509.474	0.117251	0.172737	0.678785	0.497274	0.938868
ENSG00000100239	ENSG00000100239.15	PPP6R2	Undefined	1672.79	0.0976882	0.143783	0.679415	0.496875	0.938868
ENSG00000135631	ENSG00000135631.16	RAB11FIP5	Undefined	1549.61	-0.108271	0.159522	-0.678721	0.497315	0.938868
ENSG00000264978	ENSG00000264978.2	RN7SL630P	Undefined	8.18636	-0.423403	0.6255	-0.676902	0.498468	0.938868
ENSG00000240718	ENSG00000240718.3	RN7SL851P	Undefined	5.84162	0.400238	0.589137	0.679363	0.496908	0.938868
ENSG00000207185	ENSG00000207185.1	RNU6-1157P	Undefined	6.29267	-0.34298	0.506903	-0.676618	0.498648	0.938868
ENSG00000206585	ENSG00000206585.1	RNVU1-7	Undefined	20.7153	0.350085	0.515738	0.678803	0.497262	0.938868
ENSG00000133028	ENSG00000133028.10	SCO1	Undefined	608.013	0.0790245	0.116759	0.67682	0.49852	0.938868
ENSG00000265808	ENSG00000265808.3	SEC22B	Undefined	1341.39	0.0992854	0.146518	0.677632	0.498005	0.938868
ENSG00000211450	ENSG00000211450.9	SELENOH	Undefined	329.824	0.106132	0.15661	0.677685	0.497972	0.938868
ENSG00000252305	ENSG00000252305.1	SNORA74	Undefined	3.02477	-0.608687	0.899552	-0.676656	0.498624	0.938868
ENSG00000197122	ENSG00000197122.11	SRC	Undefined	548.614	0.118603	0.17513	0.677227	0.498262	0.938868
ENSG00000187735	ENSG00000187735.13	TCEA1	Undefined	834.521	0.108094	0.15942	0.678046	0.497742	0.938868
ENSG00000109927	ENSG00000109927.9	TECTA	Undefined	238.91	0.136969	0.201998	0.678069	0.497728	0.938868
ENSG00000182087	ENSG00000182087.12	TMEM259	Undefined	1646.01	-0.0920124	0.136066	-0.676231	0.498894	0.938868
ENSG00000237233	ENSG00000237233.2	TMEM26-AS1	Undefined	3.7356	-0.54741	0.806956	-0.678363	0.497541	0.938868
ENSG00000102178	ENSG00000102178.12	UBL4A	Undefined	600.718	0.11558	0.170751	0.676891	0.498475	0.938868
ENSG00000105875	ENSG00000105875.13	WDR91	Undefined	831.379	-0.124622	0.184178	-0.67664	0.498635	0.938868
ENSG00000023041	ENSG00000023041.11	ZDHHC6	Undefined	511.474	0.0731717	0.107758	0.679038	0.497114	0.938868
ENSG00000259349	ENSG00000259349.1	AC011921.1	Undefined	7.79252	0.443454	0.656095	0.675899	0.499104	0.93888
ENSG00000251391	ENSG00000251391.4	AC092353.1	Undefined	2.72081	-0.94633	1.4004	-0.675759	0.499194	0.93888
ENSG00000254905	ENSG00000254905.1	AP001318.1	Undefined	5.39572	-0.443544	0.65632	-0.675804	0.499165	0.93888
ENSG00000248757	ENSG00000248757.2	LINC02115	Undefined	5.95457	0.469273	0.694265	0.675928	0.499086	0.93888
ENSG00000282111	ENSG00000282111.1	LINC02815	Undefined	3.37629	-0.642117	0.950233	-0.675747	0.499201	0.93888
ENSG00000241889	ENSG00000241889.1	AC079944.2	Undefined	16.3458	0.418707	0.619754	0.675601	0.499294	0.938911
ENSG00000044090	ENSG00000044090.8	CUL7	Undefined	602.78	-0.0901573	0.133447	-0.675605	0.499292	0.938911
ENSG00000144045	ENSG00000144045.13	DQX1	Undefined	5.43458	-0.582891	0.862826	-0.67556	0.49932	0.938911
ENSG00000144711	ENSG00000144711.13	IQSEC1	Ex	5517.78	0.0964608	0.142813	0.675433	0.499401	0.938951
ENSG00000268105	ENSG00000268105.1	AC124856.1	Undefined	5.45808	0.409699	0.606622	0.675378	0.499436	0.938951
ENSG00000124228	ENSG00000124228.14	DDX27	Undefined	387.75	0.0841462	0.124594	0.675365	0.499444	0.938951
ENSG00000180425	ENSG00000180425.11	C11orf71	Undefined	213.135	-0.122294	0.181102	-0.675281	0.499497	0.938988
ENSG00000275119	ENSG00000275119.1	AC244131.2	Undefined	5.3845	-0.531338	0.786993	-0.675149	0.499581	0.93899
ENSG00000250476	ENSG00000250476.1	ENPP7P9	Undefined	3.26001	0.745934	1.10487	0.675132	0.499592	0.93899
ENSG00000112312	ENSG00000112312.9	GMNN	Undefined	192.103	-0.265957	0.393958	-0.675091	0.499618	0.93899
ENSG00000144668	ENSG00000144668.11	ITGA9	Undefined	738.137	0.145967	0.216226	0.675065	0.499634	0.93899
ENSG00000214922	ENSG00000214922.9	HLA-F-AS1	Undefined	29.1712	-0.242565	0.359366	-0.674981	0.499688	0.938995
ENSG00000104824	ENSG00000104824.16	HNRNPL	Undefined	906.728	-0.0774387	0.114741	-0.6749	0.499739	0.938995
ENSG00000117280	ENSG00000117280.12	RAB29	Undefined	502.174	0.13338	0.197628	0.674903	0.499737	0.938995
ENSG00000069122	ENSG00000069122.18	ADGRF5	Undefined	1147.24	-0.163278	0.242007	-0.674684	0.499877	0.939023
ENSG00000254854	ENSG00000254854.1	AP003390.1	Undefined	12.6346	0.363921	0.539398	0.67468	0.499879	0.939023
ENSG00000110077	ENSG00000110077.14	MS4A6A	Undefined	133.197	-0.191778	0.284208	-0.67478	0.499816	0.939023
ENSG00000086589	ENSG00000086589.11	RBM22	Undefined	648.675	-0.0978784	0.145078	-0.674662	0.49989	0.939023
ENSG00000007312	ENSG00000007312.12	CD79B	Undefined	2.75097	-0.54583	0.809172	-0.674554	0.499959	0.939025
ENSG00000275126	ENSG00000275126.1	HIST1H4L	Undefined	2.88992	0.817638	1.21209	0.674568	0.49995	0.939025
ENSG00000105352	ENSG00000105352.10	CEACAM4	Undefined	4.44325	-0.506219	0.750824	-0.674218	0.500173	0.939357
ENSG00000148343	ENSG00000148343.18	MIGA2	Undefined	660.788	-0.0835306	0.123902	-0.674168	0.500205	0.939357
ENSG00000215251	ENSG00000215251.3	FASTKD5	Undefined	297.718	-0.0877787	0.130216	-0.674098	0.500249	0.939376
ENSG00000276791	ENSG00000276791.1	AC092117.1	Undefined	95.1445	-0.247898	0.36791	-0.673802	0.500437	0.939666
ENSG00000087495	ENSG00000087495.16	PHACTR3	Ast	1649.04	-0.106902	0.158731	-0.673482	0.500641	0.939883
ENSG00000143921	ENSG00000143921.6	ABCG8	Undefined	11.8796	0.321749	0.478861	0.671906	0.501644	0.939883
ENSG00000279584	ENSG00000279584.1	AC005593.1	Undefined	5.92919	-0.435907	0.647976	-0.672721	0.501125	0.939883
ENSG00000231515	ENSG00000231515.1	AC006003.1	Undefined	9.27262	0.417456	0.620562	0.672706	0.501134	0.939883
ENSG00000275479	ENSG00000275479.1	AC087741.2	Undefined	2.9169	0.610801	0.908917	0.672009	0.501578	0.939883
ENSG00000279425	ENSG00000279425.1	AC092279.2	Undefined	115.617	0.135377	0.201247	0.672694	0.501142	0.939883
ENSG00000241886	ENSG00000241886.1	AC112496.1	Undefined	9.8596	-0.331371	0.492779	-0.672455	0.501294	0.939883
ENSG00000275910	ENSG00000275910.1	AC138932.5	Undefined	36.772	0.373734	0.556211	0.671929	0.501629	0.939883
ENSG00000254556	ENSG00000254556.1	AF131215.2	Undefined	70.4667	0.22612	0.33608	0.672815	0.501065	0.939883
ENSG00000273253	ENSG00000273253.2	AL022328.4	Undefined	93.7424	0.19234	0.28579	0.673012	0.50094	0.939883
ENSG00000226409	ENSG00000226409.2	AL450332.1	Undefined	4.65804	0.490476	0.729275	0.672553	0.501232	0.939883
ENSG00000179477	ENSG00000179477.9	ALOX12B	Undefined	14.4726	-0.347164	0.516101	-0.672666	0.50116	0.939883
ENSG00000023318	ENSG00000023318.7	ERP44	Undefined	677.689	0.0954325	0.141876	0.672648	0.501172	0.939883
ENSG00000100376	ENSG00000100376.11	FAM118A	Undefined	387.744	0.165669	0.24646	0.672195	0.50146	0.939883
ENSG00000119616	ENSG00000119616.11	FCF1	Undefined	365.56	0.0934623	0.138852	0.673109	0.500878	0.939883
ENSG00000161509	ENSG00000161509.13	GRIN2C	Undefined	921.108	0.117754	0.175072	0.672603	0.5012	0.939883
ENSG00000145681	ENSG00000145681.10	HAPLN1	Undefined	100.316	-0.15844	0.235468	-0.672872	0.501029	0.939883
ENSG00000225014	ENSG00000225014.1	KCTD9P1	Undefined	52.1247	0.264619	0.393226	0.672943	0.500984	0.939883
ENSG00000227927	ENSG00000227927.2	MACROD2-IT1	Undefined	16.6695	-0.324656	0.482955	-0.672228	0.501438	0.939883
ENSG00000171806	ENSG00000171806.11	METTL18	Undefined	68.3495	-0.158988	0.23624	-0.672994	0.500951	0.939883
ENSG00000263978	ENSG00000263978.1	MIR4499	Undefined	4.17347	-0.514185	0.763654	-0.673321	0.500743	0.939883
ENSG00000265135	ENSG00000265135.1	MIR5687	Undefined	16.8149	0.308749	0.459206	0.672354	0.501358	0.939883
ENSG00000186010	ENSG00000186010.18	NDUFA13	Undefined	44.9739	-0.165563	0.246306	-0.672186	0.501465	0.939883
ENSG00000081818	ENSG00000081818.3	PCDHB4	Undefined	377.799	0.155296	0.230886	0.672607	0.501197	0.939883
ENSG00000224940	ENSG00000224940.8	PRRT4	Undefined	51.8342	0.220232	0.327203	0.673073	0.500901	0.939883
ENSG00000274168	ENSG00000274168.1	RN7SL585P	Undefined	13.4937	-0.335246	0.498861	-0.672024	0.501569	0.939883
ENSG00000166012	ENSG00000166012.16	TAF1D	Undefined	992.919	0.0830113	0.123419	0.672595	0.501205	0.939883
ENSG00000178826	ENSG00000178826.10	TMEM139	Undefined	16.7543	-0.410352	0.610231	-0.672452	0.501296	0.939883
ENSG00000176890	ENSG00000176890.15	TYMS	Undefined	148.378	-0.320471	0.476852	-0.672056	0.501548	0.939883
ENSG00000214832	ENSG00000214832.5	UPF3AP2	Undefined	9.88729	-0.339029	0.504464	-0.672057	0.501548	0.939883
ENSG00000143324	ENSG00000143324.13	XPR1	Undefined	1888.91	0.147323	0.21921	0.672062	0.501544	0.939883
ENSG00000105497	ENSG00000105497.7	ZNF175	Undefined	376.942	-0.0727985	0.108273	-0.672363	0.501353	0.939883
ENSG00000162913	ENSG00000162913.9	OBSCN-AS1	Undefined	20.882	0.298959	0.445035	0.671765	0.501733	0.939987
ENSG00000225489	ENSG00000225489.6	AL354707.1	Undefined	7.62103	-0.383363	0.570835	-0.671583	0.501849	0.940041
ENSG00000253463	ENSG00000253463.1	HMGB1P19	Undefined	9.55678	-0.353437	0.526307	-0.671541	0.501876	0.940041
ENSG00000214176	ENSG00000214176.9	PLEKHM1P1	Undefined	614.289	-0.143304	0.213361	-0.671648	0.501808	0.940041
ENSG00000242732	ENSG00000242732.4	RTL5	Undefined	584.096	-0.101523	0.151187	-0.671506	0.501899	0.940041
ENSG00000168158	ENSG00000168158.3	OR2C1	Undefined	14.1587	-0.28867	0.429925	-0.671443	0.501938	0.940052
ENSG00000224775	ENSG00000224775.2	BRAFP1	Undefined	20.1937	-0.277393	0.413284	-0.671192	0.502098	0.94016
ENSG00000154358	ENSG00000154358.20	OBSCN	Undefined	488.393	-0.156856	0.233688	-0.671219	0.502081	0.94016
ENSG00000144681	ENSG00000144681.10	STAC	Undefined	36.2068	-0.371092	0.552799	-0.671296	0.502032	0.94016
ENSG00000226862	ENSG00000226862.1	AC104463.2	Undefined	13.2639	-0.279474	0.416425	-0.671127	0.50214	0.940174
ENSG00000217128	ENSG00000217128.11	FNIP1	Undefined	2097.23	-0.0721007	0.107455	-0.670984	0.502231	0.940216
ENSG00000168795	ENSG00000168795.4	ZBTB5	Undefined	420.034	-0.0877229	0.130732	-0.671014	0.502212	0.940216
ENSG00000226321	ENSG00000226321.5	CROCC2	Undefined	8.27153	0.617472	0.920396	0.670876	0.502299	0.940281
ENSG00000244968	ENSG00000244968.6	LIFR-AS1	Undefined	262.886	0.116517	0.173718	0.670723	0.502397	0.940399
ENSG00000227945	ENSG00000227945.1	AL590006.1	Undefined	2.83898	0.675641	1.00766	0.670508	0.502534	0.940593
ENSG00000197756	ENSG00000197756.9	RPL37A	Neuron	1958.74	-0.0819596	0.122277	-0.670278	0.502681	0.940732
ENSG00000243508	ENSG00000243508.1	AC108688.1	Undefined	27.1779	-0.204808	0.305578	-0.670231	0.502711	0.940732
ENSG00000250305	ENSG00000250305.8	TRMT9B	Undefined	765.178	-0.139514	0.208144	-0.670277	0.502681	0.940732
ENSG00000213355	ENSG00000213355.3	CNN2P8	Undefined	44.1665	0.397289	0.592866	0.670117	0.502783	0.940779
ENSG00000207698	ENSG00000207698.1	MIR32	Undefined	3.83796	0.457568	0.682906	0.670031	0.502838	0.940779
ENSG00000198026	ENSG00000198026.7	ZNF335	Undefined	597.252	0.106393	0.158787	0.670036	0.502835	0.940779
ENSG00000255256	ENSG00000255256.1	AL136146.2	Undefined	7.29258	-0.461321	0.688745	-0.6698	0.502986	0.940863
ENSG00000087303	ENSG00000087303.17	NID2	Undefined	131.602	-0.243409	0.363356	-0.669893	0.502926	0.940863
ENSG00000257246	ENSG00000257246.1	PHBP19	Undefined	31.51	0.245107	0.365915	0.669846	0.502956	0.940863
ENSG00000254944	ENSG00000254944.1	ATP5PBP5	Undefined	28.1394	0.26701	0.39871	0.669684	0.503059	0.940873
ENSG00000236641	ENSG00000236641.1	Z99916.1	Undefined	3.73468	-0.706739	1.05527	-0.669722	0.503035	0.940873
ENSG00000242795	ENSG00000242795.2	AC007849.1	Undefined	7.58064	-0.612077	0.915499	-0.668571	0.503769	0.940888
ENSG00000226432	ENSG00000226432.3	AC010342.1	Undefined	295.014	0.106802	0.15964	0.66902	0.503483	0.940888
ENSG00000268543	ENSG00000268543.1	AC012313.4	Undefined	31.7869	0.190321	0.284529	0.668897	0.503561	0.940888
ENSG00000280304	ENSG00000280304.1	AC104260.2	Undefined	54.999	0.268416	0.401952	0.667781	0.504273	0.940888
ENSG00000257497	ENSG00000257497.2	AC121761.1	Undefined	14.5989	-0.293844	0.439532	-0.668539	0.50379	0.940888
ENSG00000279276	ENSG00000279276.1	AC130454.1	Undefined	4.29698	-0.537602	0.804455	-0.668281	0.503954	0.940888
ENSG00000218227	ENSG00000218227.3	AC136632.1	Undefined	111.748	-0.186405	0.279062	-0.667969	0.504154	0.940888
ENSG00000120697	ENSG00000120697.8	ALG5	Undefined	193.674	-0.113917	0.170622	-0.667659	0.504351	0.940888
ENSG00000088448	ENSG00000088448.14	ANKRD10	Undefined	1693.87	-0.0851601	0.127229	-0.669343	0.503277	0.940888
ENSG00000254568	ENSG00000254568.1	AP003501.1	Undefined	2.73889	-0.670256	1.00409	-0.667524	0.504438	0.940888
ENSG00000230223	ENSG00000230223.6	ATXN8OS	Undefined	2.87411	-0.833616	1.24585	-0.669116	0.503422	0.940888
ENSG00000185056	ENSG00000185056.9	C5orf47	Undefined	6.0854	0.44733	0.669168	0.668487	0.503823	0.940888
ENSG00000268001	ENSG00000268001.1	CARD8-AS1	Undefined	15.8602	-0.322587	0.482391	-0.668725	0.503671	0.940888
ENSG00000198865	ENSG00000198865.9	CCDC152	Undefined	155.966	0.158423	0.237403	0.667315	0.504571	0.940888
ENSG00000128965	ENSG00000128965.11	CHAC1	Undefined	65.9518	-0.231275	0.346433	-0.66759	0.504395	0.940888
ENSG00000079785	ENSG00000079785.14	DDX1	Undefined	1836.58	0.10157	0.152124	0.667678	0.504339	0.940888
ENSG00000023892	ENSG00000023892.10	DEF6	Undefined	103.456	0.184652	0.275842	0.669414	0.503231	0.940888
ENSG00000150768	ENSG00000150768.15	DLAT	Undefined	866.262	0.0935603	0.140002	0.668279	0.503956	0.940888
ENSG00000183114	ENSG00000183114.7	FAM43B	Undefined	125.631	-0.20249	0.303424	-0.667352	0.504548	0.940888
ENSG00000127951	ENSG00000127951.6	FGL2	Undefined	376.475	0.177261	0.264969	0.668987	0.503504	0.940888
ENSG00000108010	ENSG00000108010.11	GLRX3	Undefined	529.405	0.0600628	0.089747	0.669246	0.503338	0.940888
ENSG00000147437	ENSG00000147437.9	GNRH1	Undefined	27.0687	-0.222795	0.333252	-0.668548	0.503784	0.940888
ENSG00000254114	ENSG00000254114.1	HMGN1P28	Undefined	3.73108	-0.612986	0.916329	-0.668959	0.503522	0.940888
ENSG00000114378	ENSG00000114378.16	HYAL1	Undefined	39.2437	0.225703	0.337658	0.668438	0.503854	0.940888
ENSG00000242337	ENSG00000242337.5	INHCAP	Undefined	92.655	-0.157902	0.236184	-0.668555	0.503779	0.940888
ENSG00000128908	ENSG00000128908.15	INO80	Undefined	947.515	-0.0551795	0.0826582	-0.667562	0.504413	0.940888
ENSG00000179241	ENSG00000179241.12	LDLRAD3	Undefined	508.381	-0.123283	0.184485	-0.668257	0.503969	0.940888
ENSG00000261064	ENSG00000261064.1	LINC02256	Undefined	44.687	-0.193955	0.290675	-0.667257	0.504608	0.940888
ENSG00000101752	ENSG00000101752.11	MIB1	Undefined	3559.93	0.0738581	0.110677	0.667328	0.504563	0.940888
ENSG00000263741	ENSG00000263741.1	MIR548AS	Undefined	6.65218	0.534111	0.800383	0.667319	0.504568	0.940888
ENSG00000154719	ENSG00000154719.13	MRPL39	Undefined	236.056	0.113423	0.169473	0.669267	0.503325	0.940888
ENSG00000253379	ENSG00000253379.5	NA	Undefined	23.9892	0.343181	0.512861	0.669151	0.503399	0.940888
ENSG00000258480	ENSG00000258480.1	NA	Undefined	3.14628	0.580602	0.869037	0.668098	0.504071	0.940888
ENSG00000116833	ENSG00000116833.13	NR5A2	Undefined	3.06709	0.833687	1.2487	0.667646	0.504359	0.940888
ENSG00000119720	ENSG00000119720.17	NRDE2	Undefined	851.122	-0.0877094	0.131087	-0.669093	0.503436	0.940888
ENSG00000137404	ENSG00000137404.14	NRM	Undefined	24.591	-0.202717	0.303757	-0.667366	0.504539	0.940888
ENSG00000165671	ENSG00000165671.19	NSD1	Undefined	4031.27	0.0469746	0.0703953	0.667297	0.504582	0.940888
ENSG00000166428	ENSG00000166428.12	PLD4	Undefined	353.421	0.20284	0.303297	0.668784	0.503633	0.940888
ENSG00000126432	ENSG00000126432.13	PRDX5	Undefined	543.643	-0.118577	0.177549	-0.667852	0.504228	0.940888
ENSG00000116574	ENSG00000116574.5	RHOU	Undefined	3218.15	-0.198097	0.296735	-0.667589	0.504396	0.940888
ENSG00000222810	ENSG00000222810.1	RNU2-68P	Undefined	4.13702	0.57356	0.858696	0.667943	0.50417	0.940888
ENSG00000101298	ENSG00000101298.13	SNPH	Undefined	3355.8	0.0968251	0.145	0.667761	0.504286	0.940888
ENSG00000105866	ENSG00000105866.13	SP4	Undefined	652.928	0.102084	0.152782	0.66817	0.504025	0.940888
ENSG00000235183	ENSG00000235183.3	SRP14P3	Undefined	12.0244	0.323137	0.484309	0.667212	0.504637	0.940888
ENSG00000104980	ENSG00000104980.7	TIMM44	Undefined	343.769	0.106988	0.16026	0.667588	0.504396	0.940888
ENSG00000060138	ENSG00000060138.12	YBX3	Undefined	622.053	0.225585	0.337164	0.669065	0.503454	0.940888
ENSG00000197472	ENSG00000197472.14	ZNF695	Undefined	10.566	0.385353	0.577636	0.667121	0.504695	0.940932
ENSG00000148700	ENSG00000148700.14	ADD3	Ast	9262.54	0.145212	0.219681	0.661011	0.508605	0.940949
ENSG00000086061	ENSG00000086061.15	DNAJA1	Ex	3100.82	0.116104	0.175292	0.662345	0.50775	0.940949
ENSG00000163625	ENSG00000163625.15	WDFY3	Ex	10105.3	-0.0498449	0.0752666	-0.662246	0.507814	0.940949
ENSG00000073921	ENSG00000073921.17	PICALM	Mic	5285.4	-0.0873363	0.132128	-0.660996	0.508615	0.940949
ENSG00000113805	ENSG00000113805.8	CNTN3	Neuron	934.48	-0.144474	0.217668	-0.663735	0.50686	0.940949
ENSG00000138757	ENSG00000138757.14	G3BP2	Neuron	4272.2	0.125973	0.190449	0.661456	0.50832	0.940949
ENSG00000067715	ENSG00000067715.13	SYT1	Neuron	19268.4	0.187915	0.282962	0.664101	0.506626	0.940949
ENSG00000185104	ENSG00000185104.19	FAF1	Oli	1170.96	-0.0649577	0.0982888	-0.660887	0.508685	0.940949
ENSG00000087884	ENSG00000087884.14	AAMDC	Undefined	43.1668	-0.139873	0.21105	-0.662751	0.50749	0.940949
ENSG00000243304	ENSG00000243304.3	AC008494.1	Undefined	4.37061	0.478666	0.722537	0.66248	0.507664	0.940949
ENSG00000259782	ENSG00000259782.2	AC008915.1	Undefined	3.22576	0.560303	0.843856	0.663979	0.506704	0.940949
ENSG00000214784	ENSG00000214784.4	AC010468.1	Undefined	6.11827	-0.430115	0.645743	-0.666078	0.505362	0.940949
ENSG00000204666	ENSG00000204666.3	AC010624.1	Undefined	6.50378	-0.479229	0.72306	-0.662779	0.507472	0.940949
ENSG00000280067	ENSG00000280067.1	AC023818.1	Undefined	7.83772	-0.368806	0.55893	-0.659843	0.509355	0.940949
ENSG00000257809	ENSG00000257809.1	AC034102.5	Undefined	9.90276	-0.401398	0.608376	-0.659786	0.509391	0.940949
ENSG00000268055	ENSG00000268055.1	AC067969.1	Undefined	3.19699	0.801125	1.21431	0.659736	0.509423	0.940949
ENSG00000255487	ENSG00000255487.1	AC087362.2	Undefined	5.9311	0.422377	0.633386	0.666855	0.504865	0.940949
ENSG00000273084	ENSG00000273084.1	AC092171.5	Undefined	37.7204	-0.204959	0.310911	-0.659221	0.509754	0.940949
ENSG00000237101	ENSG00000237101.1	AC092809.4	Undefined	9.19287	-0.364154	0.546836	-0.66593	0.505456	0.940949
ENSG00000251411	ENSG00000251411.1	AC093827.3	Undefined	7.94228	-0.380167	0.573421	-0.66298	0.507343	0.940949
ENSG00000261655	ENSG00000261655.1	AC100803.3	Undefined	5.62784	-0.536768	0.814798	-0.658774	0.510041	0.940949
ENSG00000260892	ENSG00000260892.1	AC105020.4	Undefined	6.53824	0.310565	0.469269	0.661806	0.508095	0.940949
ENSG00000280022	ENSG00000280022.1	AC126544.1	Undefined	5.47132	0.528907	0.794385	0.665807	0.505534	0.940949
ENSG00000258150	ENSG00000258150.5	AC133555.3	Undefined	3.80228	0.685942	1.03122	0.665178	0.505937	0.940949
ENSG00000272468	ENSG00000272468.1	AL021807.1	Undefined	3.35987	0.616451	0.925895	0.665789	0.505546	0.940949
ENSG00000272407	ENSG00000272407.1	AL022394.1	Undefined	13.6923	-0.335119	0.505259	-0.663263	0.507162	0.940949
ENSG00000271784	ENSG00000271784.1	AL031055.1	Undefined	5.3735	-0.445626	0.675566	-0.659634	0.509489	0.940949
ENSG00000230725	ENSG00000230725.5	AL035252.2	Undefined	13.7265	-0.509192	0.767189	-0.663711	0.506876	0.940949
ENSG00000234688	ENSG00000234688.1	AL049749.1	Undefined	10.7684	-0.408278	0.613039	-0.66599	0.505417	0.940949
ENSG00000232036	ENSG00000232036.2	AL078645.2	Undefined	29.0741	0.243008	0.365531	0.664809	0.506173	0.940949
ENSG00000278192	ENSG00000278192.1	AL118505.1	Undefined	22.9731	0.290909	0.438745	0.663048	0.5073	0.940949
ENSG00000230437	ENSG00000230437.1	AL136460.1	Undefined	2.79516	-0.746096	1.11936	-0.666536	0.505068	0.940949
ENSG00000283016	ENSG00000283016.1	AL139353.3	Undefined	6.85451	0.375147	0.565546	0.663337	0.507115	0.940949
ENSG00000226877	ENSG00000226877.7	AL354733.1	Undefined	10.8787	-0.292753	0.439435	-0.666203	0.505281	0.940949
ENSG00000247287	ENSG00000247287.2	AL359220.1	Undefined	10.8136	-0.371847	0.564212	-0.659057	0.509859	0.940949
ENSG00000259048	ENSG00000259048.1	AL392023.2	Undefined	40.4657	0.269202	0.40562	0.663679	0.506896	0.940949
ENSG00000256050	ENSG00000256050.2	AL583722.1	Undefined	22.6823	-0.374322	0.568335	-0.658628	0.510135	0.940949
ENSG00000261402	ENSG00000261402.1	AL591222.1	Undefined	38.1317	-0.283733	0.430951	-0.658389	0.510288	0.940949
ENSG00000179593	ENSG00000179593.15	ALOX15B	Undefined	114.196	-0.842379	1.26987	-0.663359	0.5071	0.940949
ENSG00000214174	ENSG00000214174.8	AMZ2P1	Undefined	503.684	0.0977841	0.147242	0.664107	0.506622	0.940949
ENSG00000257086	ENSG00000257086.1	AP001453.2	Undefined	7.96478	-0.443834	0.672743	-0.659738	0.509422	0.940949
ENSG00000239415	ENSG00000239415.1	AP001469.3	Undefined	18.4361	0.19901	0.300327	0.662642	0.50756	0.940949
ENSG00000128394	ENSG00000128394.16	APOBEC3F	Undefined	39.074	-0.1778	0.268885	-0.66125	0.508452	0.940949
ENSG00000235875	ENSG00000235875.3	ARHGEF7-AS2	Undefined	18.1214	-0.270352	0.410505	-0.658584	0.510163	0.940949
ENSG00000177479	ENSG00000177479.19	ARIH2	Undefined	1617.02	-0.111584	0.168506	-0.662197	0.507845	0.940949
ENSG00000130734	ENSG00000130734.9	ATG4D	Undefined	257.291	0.110398	0.165962	0.6652	0.505922	0.940949
ENSG00000165629	ENSG00000165629.19	ATP5F1C	Undefined	1313.88	0.0806039	0.122064	0.660339	0.509036	0.940949
ENSG00000128524	ENSG00000128524.4	ATP6V1F	Undefined	755.892	-0.107577	0.162866	-0.660521	0.508919	0.940949
ENSG00000168488	ENSG00000168488.18	ATXN2L	Undefined	1386.07	-0.0870149	0.131731	-0.660551	0.5089	0.940949
ENSG00000196544	ENSG00000196544.7	BORCS6	Undefined	156.036	-0.122743	0.184746	-0.664387	0.506443	0.940949
ENSG00000185024	ENSG00000185024.16	BRF1	Undefined	911.769	-0.126156	0.190927	-0.660752	0.508771	0.940949
ENSG00000184992	ENSG00000184992.10	BRI3BP	Undefined	1188.2	-0.0933232	0.140786	-0.662874	0.507411	0.940949
ENSG00000119965	ENSG00000119965.12	C10orf88	Undefined	262.801	-0.102332	0.154447	-0.662572	0.507605	0.940949
ENSG00000125149	ENSG00000125149.11	C16orf70	Undefined	682.004	-0.0902964	0.136483	-0.661595	0.508231	0.940949
ENSG00000167747	ENSG00000167747.14	C19orf48	Undefined	155.845	-0.132772	0.199898	-0.664198	0.506564	0.940949
ENSG00000143933	ENSG00000143933.16	CALM2	Undefined	10082.6	0.126539	0.191853	0.659562	0.509535	0.940949
ENSG00000177303	ENSG00000177303.9	CASKIN2	Undefined	945.857	-0.108414	0.16424	-0.660094	0.509194	0.940949
ENSG00000183323	ENSG00000183323.12	CCDC125	Undefined	210.21	0.101893	0.154579	0.659167	0.509789	0.940949
ENSG00000185860	ENSG00000185860.13	CCDC190	Undefined	86.5656	-0.241111	0.361546	-0.66689	0.504843	0.940949
ENSG00000197622	ENSG00000197622.12	CDC42SE1	Undefined	1268.86	-0.103677	0.156946	-0.660589	0.508876	0.940949
ENSG00000143702	ENSG00000143702.15	CEP170	Undefined	4080.92	-0.0742966	0.112853	-0.658347	0.510315	0.940949
ENSG00000121940	ENSG00000121940.15	CLCC1	Undefined	1197.87	-0.072551	0.109878	-0.66029	0.509068	0.940949
ENSG00000111652	ENSG00000111652.9	COPS7A	Undefined	1003.95	-0.0860729	0.130238	-0.660888	0.508684	0.940949
ENSG00000118260	ENSG00000118260.14	CREB1	Undefined	1371.58	0.0663271	0.099538	0.66635	0.505187	0.940949
ENSG00000109943	ENSG00000109943.8	CRTAM	Undefined	3.17467	-0.629489	0.953946	-0.659879	0.509332	0.940949
ENSG00000169826	ENSG00000169826.7	CSGALNACT2	Undefined	773.149	-0.0948354	0.143003	-0.66317	0.507222	0.940949
ENSG00000254598	ENSG00000254598.2	CSNK2A3	Undefined	557.42	0.1007	0.152147	0.661858	0.508062	0.940949
ENSG00000163510	ENSG00000163510.13	CWC22	Undefined	515.118	0.0939713	0.142163	0.661009	0.508607	0.940949
ENSG00000214826	ENSG00000214826.5	DDX12P	Undefined	24.066	0.30095	0.455869	0.660167	0.509146	0.940949
ENSG00000183258	ENSG00000183258.11	DDX41	Undefined	605.862	-0.108617	0.163205	-0.665522	0.505717	0.940949
ENSG00000117505	ENSG00000117505.12	DR1	Undefined	1556.34	0.0896834	0.136174	0.658593	0.510157	0.940949
ENSG00000169718	ENSG00000169718.17	DUS1L	Undefined	441.049	-0.110654	0.168034	-0.65852	0.510204	0.940949
ENSG00000164318	ENSG00000164318.17	EGFLAM	Undefined	18.5383	-0.285495	0.43176	-0.661237	0.50846	0.940949
ENSG00000229132	ENSG00000229132.2	EIF4A1P10	Undefined	157.309	-0.149506	0.224915	-0.664721	0.506229	0.940949
ENSG00000151023	ENSG00000151023.16	ENKUR	Undefined	242.943	0.193864	0.290698	0.666893	0.504841	0.940949
ENSG00000159023	ENSG00000159023.19	EPB41	Undefined	428.304	-0.0921647	0.139962	-0.658497	0.510219	0.940949
ENSG00000143819	ENSG00000143819.12	EPHX1	Undefined	1325.82	-0.0913567	0.137729	-0.66331	0.507132	0.940949
ENSG00000233602	ENSG00000233602.1	ERI3-IT1	Undefined	45.84	0.201188	0.305036	0.659554	0.50954	0.940949
ENSG00000244405	ENSG00000244405.7	ETV5	Undefined	1059.56	-0.110672	0.167782	-0.659622	0.509496	0.940949
ENSG00000126218	ENSG00000126218.11	F10	Undefined	8.2765	-0.339125	0.513508	-0.660409	0.508991	0.940949
ENSG00000251669	ENSG00000251669.5	FAM86EP	Undefined	54.593	-0.139215	0.211364	-0.658649	0.510121	0.940949
ENSG00000186431	ENSG00000186431.18	FCAR	Undefined	20.4301	0.45482	0.6883	0.660788	0.508748	0.940949
ENSG00000224363	ENSG00000224363.2	FP700111.1	Undefined	6.2773	0.435679	0.659763	0.660356	0.509025	0.940949
ENSG00000143458	ENSG00000143458.11	GABPB2	Undefined	519.899	-0.111336	0.167839	-0.663349	0.507107	0.940949
ENSG00000179562	ENSG00000179562.2	GCC1	Undefined	396.447	-0.0822345	0.124178	-0.662231	0.507823	0.940949
ENSG00000111231	ENSG00000111231.8	GPN3	Undefined	186.586	-0.153475	0.231607	-0.662653	0.507553	0.940949
ENSG00000225083	ENSG00000225083.1	GRTP1-AS1	Undefined	5.19518	0.459717	0.69452	0.66192	0.508022	0.940949
ENSG00000105928	ENSG00000105928.13	GSDME	Undefined	424.482	0.114632	0.173971	0.658915	0.509951	0.940949
ENSG00000231133	ENSG00000231133.6	HAR1B	Undefined	11.9354	0.371468	0.558067	0.665633	0.505646	0.940949
ENSG00000101336	ENSG00000101336.13	HCK	Undefined	129.209	0.210004	0.315273	0.666102	0.505346	0.940949
ENSG00000230970	ENSG00000230970.3	HHATL-AS1	Undefined	2.67598	-0.693385	1.04504	-0.663501	0.507009	0.940949
ENSG00000233816	ENSG00000233816.3	IFNA13	Undefined	8.16151	-0.580454	0.876542	-0.662209	0.507837	0.940949
ENSG00000115607	ENSG00000115607.9	IL18RAP	Undefined	6.494	0.48637	0.736432	0.660441	0.508971	0.940949
ENSG00000126456	ENSG00000126456.15	IRF3	Undefined	308.965	-0.118928	0.180405	-0.659229	0.509749	0.940949
ENSG00000185507	ENSG00000185507.19	IRF7	Undefined	68.3571	-0.20759	0.314907	-0.659209	0.509761	0.940949
ENSG00000184916	ENSG00000184916.8	JAG2	Undefined	561.436	0.153949	0.231166	0.665968	0.505431	0.940949
ENSG00000121361	ENSG00000121361.3	KCNJ8	Undefined	112.196	-0.1929	0.290417	-0.664219	0.50655	0.940949
ENSG00000237585	ENSG00000237585.1	LINC00407	Undefined	7.3422	0.52169	0.790882	0.659631	0.509491	0.940949
ENSG00000281664	ENSG00000281664.1	LINC00538	Undefined	14.5949	-0.343389	0.51857	-0.662183	0.507854	0.940949
ENSG00000240024	ENSG00000240024.5	LINC00888	Undefined	166.593	0.147609	0.222829	0.662435	0.507693	0.940949
ENSG00000226979	ENSG00000226979.8	LTA	Undefined	2.99151	-0.687616	1.04432	-0.658432	0.510261	0.940949
ENSG00000187398	ENSG00000187398.11	LUZP2	Undefined	753.445	-0.163129	0.247701	-0.658571	0.510171	0.940949
ENSG00000142733	ENSG00000142733.14	MAP3K6	Undefined	289.638	-0.231968	0.348042	-0.666494	0.505095	0.940949
ENSG00000112159	ENSG00000112159.11	MDN1	Undefined	4847.25	-0.0769474	0.116885	-0.658316	0.510335	0.940949
ENSG00000215957	ENSG00000215957.1	MIR300	Undefined	9.80086	0.464988	0.706213	0.658425	0.510265	0.940949
ENSG00000266555	ENSG00000266555.1	MIR3145	Undefined	4.64266	-0.437718	0.659329	-0.663885	0.506764	0.940949
ENSG00000158042	ENSG00000158042.8	MRPL17	Undefined	214.264	0.11626	0.174636	0.665727	0.505586	0.940949
ENSG00000177173	ENSG00000177173.5	NAP1L4P1	Undefined	14.8104	-0.276719	0.415183	-0.666497	0.505093	0.940949
ENSG00000269713	ENSG00000269713.7	NBPF9	Undefined	256.203	-0.126577	0.191283	-0.661727	0.508146	0.940949
ENSG00000167566	ENSG00000167566.16	NCKAP5L	Undefined	662.494	-0.140533	0.212193	-0.662289	0.507786	0.940949
ENSG00000140396	ENSG00000140396.12	NCOA2	Undefined	2800.02	0.0874313	0.131362	0.665576	0.505682	0.940949
ENSG00000196290	ENSG00000196290.14	NIF3L1	Undefined	281.618	-0.121358	0.182689	-0.664289	0.506505	0.940949
ENSG00000253663	ENSG00000253663.1	NPM1P52	Undefined	2.74606	-0.623581	0.947098	-0.658413	0.510273	0.940949
ENSG00000232215	ENSG00000232215.2	OR2L6P	Undefined	15.7359	0.459637	0.689103	0.667008	0.504767	0.940949
ENSG00000276045	ENSG00000276045.2	ORAI1	Undefined	57.2049	-0.143763	0.218224	-0.658786	0.510033	0.940949
ENSG00000140961	ENSG00000140961.12	OSGIN1	Undefined	49.2034	0.192909	0.29151	0.66176	0.508125	0.940949
ENSG00000282977	ENSG00000282977.1	PCBP2-OT1	Undefined	9.04217	-0.311798	0.468878	-0.664988	0.506058	0.940949
ENSG00000225510	ENSG00000225510.2	PCDH8P1	Undefined	4.86295	0.446506	0.677455	0.659093	0.509836	0.940949
ENSG00000153823	ENSG00000153823.18	PID1	Undefined	697.539	0.12746	0.192539	0.661996	0.507974	0.940949
ENSG00000121716	ENSG00000121716.20	PILRB	Undefined	99.5726	0.228821	0.343299	0.666536	0.505069	0.940949
ENSG00000277481	ENSG00000277481.1	PKD1L3	Undefined	5.98877	-0.404754	0.61288	-0.660414	0.508988	0.940949
ENSG00000137713	ENSG00000137713.15	PPP2R1B	Undefined	1100.85	-0.118776	0.179294	-0.662462	0.507675	0.940949
ENSG00000135617	ENSG00000135617.3	PRADC1	Undefined	173.435	0.124223	0.188638	0.658525	0.510201	0.940949
ENSG00000119314	ENSG00000119314.15	PTBP3	Undefined	1084.78	0.10618	0.159685	0.664935	0.506092	0.940949
ENSG00000279050	ENSG00000279050.1	PWAR1	Undefined	437.064	0.193162	0.291945	0.661638	0.508203	0.940949
ENSG00000198218	ENSG00000198218.10	QRICH1	Undefined	1015.33	-0.0577784	0.0874217	-0.660916	0.508666	0.940949
ENSG00000164080	ENSG00000164080.13	RAD54L2	Undefined	1395.54	-0.0759831	0.114736	-0.662244	0.507815	0.940949
ENSG00000068831	ENSG00000068831.18	RASGRP2	Undefined	317.611	-0.13177	0.197805	-0.66616	0.505309	0.940949
ENSG00000056586	ENSG00000056586.15	RC3H2	Undefined	3319.03	0.0675717	0.101562	0.665322	0.505844	0.940949
ENSG00000116741	ENSG00000116741.7	RGS2	Undefined	473.427	-0.148217	0.22474	-0.659504	0.509572	0.940949
ENSG00000242756	ENSG00000242756.2	RHOT1P3	Undefined	16.8054	0.303712	0.457983	0.663152	0.507233	0.940949
ENSG00000253570	ENSG00000253570.1	RNF5P1	Undefined	37.3681	-0.35643	0.541104	-0.658709	0.510083	0.940949
ENSG00000207029	ENSG00000207029.1	RNU6-43P	Undefined	3.29048	0.555803	0.835759	0.665027	0.506033	0.940949
ENSG00000207333	ENSG00000207333.1	RNU6-680P	Undefined	4.43818	0.460726	0.695421	0.662514	0.507642	0.940949
ENSG00000252220	ENSG00000252220.1	RNU6-977P	Undefined	3.81188	-0.621066	0.941779	-0.65946	0.5096	0.940949
ENSG00000201183	ENSG00000201183.1	RNVU1-3	Undefined	6.19603	0.409921	0.620617	0.660506	0.508929	0.940949
ENSG00000225991	ENSG00000225991.1	RPL23AP34	Undefined	24.387	-0.269358	0.404456	-0.665975	0.505427	0.940949
ENSG00000214289	ENSG00000214289.2	RPL39P5	Undefined	5.29655	0.478347	0.722616	0.661966	0.507993	0.940949
ENSG00000180096	ENSG00000180096.11	SEPTIN1	Undefined	19.7214	-0.234441	0.354011	-0.662242	0.507816	0.940949
ENSG00000178188	ENSG00000178188.14	SH2B1	Undefined	960.606	-0.090485	0.135703	-0.666785	0.504909	0.940949
ENSG00000188827	ENSG00000188827.10	SLX4	Undefined	474.016	-0.11305	0.171215	-0.660279	0.509075	0.940949
ENSG00000234912	ENSG00000234912.11	SNHG20	Undefined	115.884	0.149922	0.225459	0.664965	0.506073	0.940949
ENSG00000144028	ENSG00000144028.14	SNRNP200	Undefined	4066.79	-0.0680091	0.102219	-0.665326	0.505842	0.940949
ENSG00000128039	ENSG00000128039.10	SRD5A3	Undefined	350.532	-0.142747	0.216304	-0.659936	0.509295	0.940949
ENSG00000075142	ENSG00000075142.13	SRI	Undefined	2624.18	0.117803	0.178717	0.659161	0.509792	0.940949
ENSG00000144867	ENSG00000144867.11	SRPRB	Undefined	584.612	-0.114379	0.17224	-0.664067	0.506648	0.940949
ENSG00000064607	ENSG00000064607.16	SUGP2	Undefined	3403.61	0.0791902	0.118846	0.666328	0.505202	0.940949
ENSG00000162227	ENSG00000162227.7	TAF6L	Undefined	231.152	-0.0995241	0.149954	-0.663697	0.506884	0.940949
ENSG00000108064	ENSG00000108064.10	TFAM	Undefined	538.703	0.100058	0.151396	0.660903	0.508675	0.940949
ENSG00000119139	ENSG00000119139.17	TJP2	Undefined	4295.64	-0.206024	0.310661	-0.663179	0.507216	0.940949
ENSG00000152154	ENSG00000152154.10	TMEM178A	Undefined	520.12	0.12584	0.189336	0.664636	0.506283	0.940949
ENSG00000278558	ENSG00000278558.4	TMEM191B	Undefined	21.3354	0.357774	0.539062	0.663696	0.506885	0.940949
ENSG00000206140	ENSG00000206140.10	TMEM191C	Undefined	37.172	-0.21163	0.31769	-0.666153	0.505313	0.940949
ENSG00000064419	ENSG00000064419.13	TNPO3	Undefined	1213.38	-0.0671859	0.100989	-0.665278	0.505873	0.940949
ENSG00000186815	ENSG00000186815.12	TPCN1	Undefined	2139.61	0.105975	0.160745	0.659272	0.509721	0.940949
ENSG00000082512	ENSG00000082512.14	TRAF5	Undefined	303.561	0.119052	0.179578	0.662956	0.507359	0.940949
ENSG00000171853	ENSG00000171853.15	TRAPPC12	Undefined	1351.06	0.0940297	0.141164	0.666104	0.505344	0.940949
ENSG00000131002	ENSG00000131002.11	TXLNGY	Undefined	522.49	1.33591	2.01145	0.664151	0.506594	0.940949
ENSG00000070010	ENSG00000070010.18	UFD1	Undefined	466.562	-0.081512	0.123232	-0.661454	0.508321	0.940949
ENSG00000138768	ENSG00000138768.14	USO1	Undefined	1549.75	0.0752582	0.114069	0.659763	0.509406	0.940949
ENSG00000183878	ENSG00000183878.15	UTY	Undefined	804.613	1.33588	2.01682	0.662366	0.507737	0.940949
ENSG00000143494	ENSG00000143494.15	VASH2	Undefined	30.9614	-0.251586	0.381511	-0.659448	0.509608	0.940949
ENSG00000223910	ENSG00000223910.1	ZNF32-AS3	Undefined	3.08309	-0.534654	0.806739	-0.662735	0.5075	0.940949
ENSG00000197857	ENSG00000197857.13	ZNF44	Undefined	400.17	0.0831148	0.125191	0.663904	0.506752	0.940949
ENSG00000196172	ENSG00000196172.9	ZNF681	Undefined	194.296	0.141984	0.213261	0.665777	0.505554	0.940949
ENSG00000280177	ENSG00000280177.1	AC004408.2	Undefined	5.28721	0.432659	0.657473	0.658063	0.510497	0.940956
ENSG00000233852	ENSG00000233852.1	AC005304.1	Undefined	3.94779	0.603429	0.917238	0.657876	0.510618	0.940956
ENSG00000270240	ENSG00000270240.2	AC015849.1	Undefined	5.35204	0.561213	0.852888	0.658015	0.510529	0.940956
ENSG00000215256	ENSG00000215256.3	DHRS4-AS1	Undefined	362.292	-0.107946	0.164075	-0.657906	0.510599	0.940956
ENSG00000253626	ENSG00000253626.3	EIF5AL1	Undefined	224.682	-0.111867	0.169948	-0.658243	0.510382	0.940956
ENSG00000140859	ENSG00000140859.15	KIFC3	Undefined	683.359	-0.153689	0.233629	-0.657832	0.510646	0.940956
ENSG00000126583	ENSG00000126583.10	PRKCG	Undefined	2434.22	0.249106	0.378581	0.658	0.510538	0.940956
ENSG00000212123	ENSG00000212123.3	PRR22	Undefined	19.9604	-0.248867	0.378304	-0.657848	0.510636	0.940956
ENSG00000242330	ENSG00000242330.3	RN7SL683P	Undefined	12.9018	0.368934	0.560526	0.658193	0.510414	0.940956
ENSG00000232034	ENSG00000232034.1	AC092168.2	Undefined	31.2634	0.300284	0.456839	0.657308	0.510983	0.941137
ENSG00000269933	ENSG00000269933.1	AL031429.2	Undefined	6.14941	-0.679488	1.0336	-0.657402	0.510922	0.941137
ENSG00000273559	ENSG00000273559.4	CWC25	Undefined	238.923	0.0777681	0.118267	0.657561	0.51082	0.941137
ENSG00000274618	ENSG00000274618.1	HIST1H4F	Undefined	56.4814	-0.200401	0.304815	-0.65745	0.510892	0.941137
ENSG00000250423	ENSG00000250423.2	KIAA1210	Undefined	2.88102	0.635904	0.967225	0.657452	0.51089	0.941137
ENSG00000095777	ENSG00000095777.14	MYO3A	Undefined	16.8905	0.365886	0.556638	0.657315	0.510979	0.941137
ENSG00000103343	ENSG00000103343.12	ZNF174	Undefined	171.299	-0.0877853	0.133527	-0.657436	0.510901	0.941137
ENSG00000274505	ENSG00000274505.1	Metazoa_SRP	Undefined	4.34365	0.459092	0.698611	0.65715	0.511085	0.941224
ENSG00000160185	ENSG00000160185.14	UBASH3A	Undefined	3.38993	-0.64419	0.980391	-0.657075	0.511133	0.941224
ENSG00000259511	ENSG00000259511.2	UBE2Q2L	Undefined	28.8811	0.26358	0.401113	0.657121	0.511103	0.941224
ENSG00000182518	ENSG00000182518.13	FAM104B	Undefined	201.544	-0.11193	0.170382	-0.656935	0.511223	0.941328
ENSG00000114279	ENSG00000114279.13	FGF12	Undefined	2197.14	-0.138197	0.210451	-0.65667	0.511393	0.941574
ENSG00000116005	ENSG00000116005.11	PCYOX1	Undefined	1904.13	-0.107102	0.163111	-0.65662	0.511425	0.941574
ENSG00000277589	ENSG00000277589.1	AC244093.4	Undefined	10.0503	0.363178	0.553186	0.656521	0.511489	0.941599
ENSG00000235994	ENSG00000235994.4	HGC6.3	Undefined	4.16112	0.777836	1.18484	0.656493	0.511507	0.941599
ENSG00000116906	ENSG00000116906.11	GNPAT	Undefined	728.989	0.0805949	0.122789	0.656371	0.511586	0.941681
ENSG00000228412	ENSG00000228412.7	AL022068.1	Undefined	30.2002	0.214689	0.327144	0.656253	0.511662	0.941735
ENSG00000280232	ENSG00000280232.1	AL589666.2	Undefined	13.3777	0.330849	0.504281	0.65608	0.511772	0.941735
ENSG00000235173	ENSG00000235173.6	HGH1	Undefined	205.404	-0.112977	0.172182	-0.656149	0.511728	0.941735
ENSG00000144713	ENSG00000144713.12	RPL32	Undefined	381.155	0.122051	0.186037	0.65606	0.511786	0.941735
ENSG00000207233	ENSG00000207233.1	SNORA37	Undefined	10.6671	-0.312028	0.475545	-0.656148	0.511729	0.941735
ENSG00000260372	ENSG00000260372.6	AQP4-AS1	Undefined	282.905	-0.216851	0.330586	-0.655958	0.511851	0.941792
ENSG00000277125	ENSG00000277125.1	AC211476.4	Undefined	23.5194	-0.196483	0.299588	-0.655845	0.511924	0.941834
ENSG00000231241	ENSG00000231241.1	RPS3AP3	Undefined	2.87725	0.615989	0.939269	0.655817	0.511942	0.941834
ENSG00000175745	ENSG00000175745.11	NR2F1	Ex	1109.54	0.151399	0.231754	0.653274	0.513579	0.941855
ENSG00000145416	ENSG00000145416.13	MARCH1	Undefined	834.108	-0.148608	0.227199	-0.654087	0.513056	0.941855
ENSG00000278627	ENSG00000278627.1	AC005962.1	Undefined	17.2484	-0.291874	0.447388	-0.652394	0.514147	0.941855
ENSG00000279722	ENSG00000279722.1	AC007342.7	Undefined	126.763	-0.127049	0.193906	-0.655209	0.512333	0.941855
ENSG00000267475	ENSG00000267475.1	AC008736.1	Undefined	7.46143	0.37113	0.566978	0.654576	0.512741	0.941855
ENSG00000254051	ENSG00000254051.1	AC011853.1	Undefined	10.6612	-0.362415	0.553317	-0.654986	0.512477	0.941855
ENSG00000264112	ENSG00000264112.1	AC015813.1	Undefined	507.852	0.102219	0.156317	0.653924	0.513161	0.941855
ENSG00000263508	ENSG00000263508.5	AC015908.2	Undefined	7.14618	-0.42154	0.643895	-0.654672	0.512679	0.941855
ENSG00000224739	ENSG00000224739.2	AC016735.1	Undefined	4.2175	0.510388	0.78236	0.652371	0.514162	0.941855
ENSG00000257194	ENSG00000257194.2	AC126178.1	Undefined	4.29639	0.553795	0.848477	0.652693	0.513954	0.941855
ENSG00000280351	ENSG00000280351.2	AC127496.7	Undefined	17.9312	-0.315582	0.481873	-0.654907	0.512528	0.941855
ENSG00000235615	ENSG00000235615.2	AJ239322.1	Undefined	7.71906	0.57385	0.879232	0.652673	0.513967	0.941855
ENSG00000279633	ENSG00000279633.1	AL137918.1	Undefined	13.9139	-0.300355	0.458396	-0.655229	0.51232	0.941855
ENSG00000271659	ENSG00000271659.1	AL161729.4	Undefined	3.31107	-0.540071	0.826245	-0.653645	0.513341	0.941855
ENSG00000116459	ENSG00000116459.10	ATP5PB	Undefined	1339.25	0.116992	0.178985	0.653642	0.513342	0.941855
ENSG00000107159	ENSG00000107159.12	CA9	Undefined	2.61089	0.820672	1.25802	0.652354	0.514173	0.941855
ENSG00000135387	ENSG00000135387.20	CAPRIN1	Undefined	4010.33	0.0915636	0.14007	0.653696	0.513307	0.941855
ENSG00000173581	ENSG00000173581.7	CCDC106	Undefined	348.672	0.121648	0.186235	0.653193	0.513632	0.941855
ENSG00000143942	ENSG00000143942.4	CHAC2	Undefined	20.1819	0.248684	0.381176	0.652413	0.514135	0.941855
ENSG00000122756	ENSG00000122756.14	CNTFR	Undefined	815.438	0.147371	0.224885	0.655317	0.512264	0.941855
ENSG00000235141	ENSG00000235141.1	COX6CP17	Undefined	10.609	-0.375593	0.574101	-0.654229	0.512965	0.941855
ENSG00000115866	ENSG00000115866.10	DARS	Undefined	1018.02	0.0994691	0.152374	0.652796	0.513888	0.941855
ENSG00000152670	ENSG00000152670.18	DDX4	Undefined	8.5579	-0.367895	0.562023	-0.65459	0.512732	0.941855
ENSG00000131148	ENSG00000131148.8	EMC8	Undefined	283.259	0.0913439	0.140013	0.652396	0.514146	0.941855
ENSG00000119392	ENSG00000119392.14	GLE1	Undefined	396.925	-0.0694091	0.106307	-0.652912	0.513813	0.941855
ENSG00000227262	ENSG00000227262.3	HCG4B	Undefined	4.88223	-0.510087	0.779599	-0.654294	0.512922	0.941855
ENSG00000235257	ENSG00000235257.8	ITGA9-AS1	Undefined	162.916	0.169462	0.259431	0.653207	0.513623	0.941855
ENSG00000232558	ENSG00000232558.1	KCND3-IT1	Undefined	14.7456	0.28194	0.431984	0.652664	0.513973	0.941855
ENSG00000173338	ENSG00000173338.12	KCNK7	Undefined	16.3947	0.312411	0.478633	0.652715	0.51394	0.941855
ENSG00000012817	ENSG00000012817.15	KDM5D	Undefined	1042.97	1.23838	1.89849	0.652299	0.514208	0.941855
ENSG00000104970	ENSG00000104970.10	KIR3DX1	Undefined	8.21332	-0.405931	0.619586	-0.655165	0.512361	0.941855
ENSG00000233560	ENSG00000233560.2	KRT8P39	Undefined	20.8357	-0.252218	0.385848	-0.653674	0.513322	0.941855
ENSG00000106683	ENSG00000106683.14	LIMK1	Undefined	1339.42	-0.10461	0.159971	-0.653927	0.513159	0.941855
ENSG00000203645	ENSG00000203645.2	LINC00501	Undefined	3.21493	0.640186	0.977427	0.654971	0.512486	0.941855
ENSG00000281005	ENSG00000281005.1	LINC00921	Undefined	57.3451	0.158635	0.242384	0.654479	0.512803	0.941855
ENSG00000251580	ENSG00000251580.1	LINC02482	Undefined	20.8225	-0.22972	0.351531	-0.653484	0.513445	0.941855
ENSG00000265158	ENSG00000265158.1	LRRC37A7P	Undefined	10.7906	-0.489842	0.748491	-0.654439	0.512829	0.941855
ENSG00000207608	ENSG00000207608.3	MIR127	Undefined	8.22287	0.465066	0.712594	0.652637	0.51399	0.941855
ENSG00000250551	ENSG00000250551.1	MIR583HG	Undefined	4.92451	-0.476818	0.728856	-0.654201	0.512983	0.941855
ENSG00000011028	ENSG00000011028.13	MRC2	Undefined	514.114	-0.147607	0.225745	-0.653866	0.513198	0.941855
ENSG00000235808	ENSG00000235808.1	MYL6P2	Undefined	5.32846	0.46609	0.714184	0.65262	0.514001	0.941855
ENSG00000276795	ENSG00000276795.1	NA	Undefined	3.38349	0.581399	0.890568	0.65284	0.513859	0.941855
ENSG00000186575	ENSG00000186575.17	NF2	Undefined	2014.53	-0.0940589	0.143569	-0.655147	0.512373	0.941855
ENSG00000181163	ENSG00000181163.13	NPM1	Undefined	375.355	0.0958535	0.146347	0.654974	0.512485	0.941855
ENSG00000238197	ENSG00000238197.5	PAXBP1-AS1	Undefined	217.763	-0.116081	0.17751	-0.653939	0.513151	0.941855
ENSG00000204138	ENSG00000204138.12	PHACTR4	Undefined	546.394	-0.117646	0.179601	-0.655039	0.512443	0.941855
ENSG00000165443	ENSG00000165443.11	PHYHIPL	Undefined	3081.36	-0.101216	0.154914	-0.653367	0.51352	0.941855
ENSG00000168495	ENSG00000168495.12	POLR3D	Undefined	508.602	-0.0801345	0.122536	-0.653969	0.513132	0.941855
ENSG00000164985	ENSG00000164985.14	PSIP1	Undefined	1803.24	0.101407	0.155189	0.653443	0.513471	0.941855
ENSG00000031823	ENSG00000031823.14	RANBP3	Undefined	802.827	-0.0837186	0.127742	-0.655373	0.512227	0.941855
ENSG00000252464	ENSG00000252464.1	RN7SKP70	Undefined	19.5491	-0.219851	0.336149	-0.654028	0.513094	0.941855
ENSG00000103549	ENSG00000103549.21	RNF40	Undefined	1332.01	-0.0705172	0.107694	-0.65479	0.512603	0.941855
ENSG00000200070	ENSG00000200070.1	RNU4-80P	Undefined	7.31722	-0.415371	0.634178	-0.654975	0.512484	0.941855
ENSG00000239627	ENSG00000239627.3	RPL12P20	Undefined	37.1872	-0.299242	0.458727	-0.652333	0.514187	0.941855
ENSG00000220744	ENSG00000220744.1	RPL5P18	Undefined	18.3775	-0.219378	0.335566	-0.653753	0.513271	0.941855
ENSG00000151835	ENSG00000151835.14	SACS	Undefined	6678.96	0.10218	0.155986	0.655059	0.51243	0.941855
ENSG00000265733	ENSG00000265733.1	SNORA74C-1	Undefined	7.49388	-0.360096	0.551291	-0.653186	0.513637	0.941855
ENSG00000242866	ENSG00000242866.9	STRC	Undefined	57.1155	0.225356	0.345456	0.652342	0.51418	0.941855
ENSG00000235043	ENSG00000235043.3	TECRP1	Undefined	253.706	-0.108725	0.166081	-0.654652	0.512692	0.941855
ENSG00000054118	ENSG00000054118.13	THRAP3	Undefined	2299.83	-0.0499172	0.0762634	-0.654537	0.512766	0.941855
ENSG00000066056	ENSG00000066056.13	TIE1	Undefined	567.068	-0.175107	0.267391	-0.654874	0.512549	0.941855
ENSG00000155957	ENSG00000155957.17	TMBIM4	Undefined	227.786	0.130769	0.200299	0.652869	0.51384	0.941855
ENSG00000227986	ENSG00000227986.1	TRIM60P18	Undefined	46.0898	0.202686	0.310334	0.65312	0.513679	0.941855
ENSG00000163728	ENSG00000163728.10	TTC14	Undefined	1531.71	0.0669056	0.102232	0.654447	0.512824	0.941855
ENSG00000198839	ENSG00000198839.9	ZNF277	Undefined	363.162	-0.073481	0.112118	-0.655389	0.512218	0.941855
ENSG00000121864	ENSG00000121864.9	ZNF639	Undefined	540.224	0.0852373	0.130658	0.65237	0.514163	0.941855
ENSG00000121058	ENSG00000121058.4	COIL	Undefined	282.102	-0.0881216	0.135134	-0.652105	0.514333	0.941869
ENSG00000240764	ENSG00000240764.3	PCDHGC5	Undefined	1872.81	0.220701	0.338487	0.652023	0.514387	0.941869
ENSG00000161847	ENSG00000161847.13	RAVER1	Undefined	208.489	0.0934604	0.143311	0.652153	0.514303	0.941869
ENSG00000140406	ENSG00000140406.3	TLNRD1	Undefined	371.202	-0.14058	0.215589	-0.652075	0.514353	0.941869
ENSG00000202222	ENSG00000202222.1	Y_RNA	Undefined	6.58016	0.459265	0.704229	0.652153	0.514303	0.941869
ENSG00000233230	ENSG00000233230.1	AC079807.1	Undefined	17.2567	-0.264998	0.406509	-0.651887	0.514474	0.941915
ENSG00000204177	ENSG00000204177.10	BMS1P1	Undefined	240.681	-0.14241	0.218519	-0.651703	0.514593	0.941915
ENSG00000182324	ENSG00000182324.6	KCNJ14	Undefined	67.9734	0.18386	0.28208	0.651803	0.514528	0.941915
ENSG00000197136	ENSG00000197136.4	PCNX3	Undefined	1308.44	-0.0799923	0.122712	-0.651868	0.514486	0.941915
ENSG00000157734	ENSG00000157734.13	SNX22	Undefined	602.595	-0.214071	0.328499	-0.651666	0.514617	0.941915
ENSG00000167723	ENSG00000167723.14	TRPV3	Undefined	321.882	0.145617	0.223431	0.651735	0.514572	0.941915
ENSG00000113580	ENSG00000113580.14	NR3C1	Ex	2242.79	-0.105044	0.161377	-0.650924	0.515096	0.941981
ENSG00000163995	ENSG00000163995.19	ABLIM2	Neuron	811.463	0.0969588	0.149601	0.648117	0.516909	0.941981
ENSG00000230333	ENSG00000230333.6	AC004160.1	Undefined	64.3647	-0.356193	0.549184	-0.648587	0.516606	0.941981
ENSG00000224553	ENSG00000224553.1	AC008065.1	Undefined	2.97962	-0.570826	0.879377	-0.649126	0.516257	0.941981
ENSG00000269578	ENSG00000269578.1	AC008764.7	Undefined	11.2154	0.328358	0.504491	0.650871	0.51513	0.941981
ENSG00000250155	ENSG00000250155.1	AC008957.1	Undefined	7.43714	0.325017	0.500163	0.649823	0.515807	0.941981
ENSG00000274340	ENSG00000274340.1	AC032011.1	Undefined	16.9762	-0.284782	0.438116	-0.650017	0.515682	0.941981
ENSG00000272646	ENSG00000272646.1	AC079766.1	Undefined	6.55275	-0.407927	0.627682	-0.649894	0.515761	0.941981
ENSG00000262533	ENSG00000262533.1	AC090617.3	Undefined	7.15789	0.468179	0.720688	0.649627	0.515933	0.941981
ENSG00000277998	ENSG00000277998.1	AC107075.1	Undefined	23.5489	0.23045	0.355083	0.649003	0.516337	0.941981
ENSG00000101473	ENSG00000101473.16	ACOT8	Undefined	461.985	-0.106864	0.164758	-0.64861	0.516591	0.941981
ENSG00000148671	ENSG00000148671.13	ADIRF	Undefined	192.385	-0.142212	0.219432	-0.648092	0.516926	0.941981
ENSG00000204310	ENSG00000204310.12	AGPAT1	Undefined	1166.15	-0.0633565	0.0976994	-0.648484	0.516672	0.941981
ENSG00000231466	ENSG00000231466.2	AL022324.2	Undefined	6.68256	-0.351658	0.543082	-0.647523	0.517294	0.941981
ENSG00000255811	ENSG00000255811.1	AL121988.1	Undefined	3.87406	-0.561423	0.864435	-0.649468	0.516036	0.941981
ENSG00000229019	ENSG00000229019.1	AL161457.1	Undefined	9.01407	-0.347742	0.536414	-0.648271	0.516809	0.941981
ENSG00000227155	ENSG00000227155.7	AL161725.1	Undefined	4.00908	-0.503664	0.777539	-0.647768	0.517135	0.941981
ENSG00000278831	ENSG00000278831.1	AL513190.1	Undefined	8.99945	0.374689	0.576942	0.64944	0.516054	0.941981
ENSG00000151360	ENSG00000151360.9	ALLC	Undefined	3.30337	-0.819961	1.2646	-0.648398	0.516728	0.941981
ENSG00000237604	ENSG00000237604.1	AP001056.1	Undefined	10.9452	-0.295216	0.453435	-0.651065	0.515004	0.941981
ENSG00000255710	ENSG00000255710.2	AP003170.1	Undefined	23.8174	0.234518	0.360224	0.651033	0.515025	0.941981
ENSG00000264235	ENSG00000264235.5	AP005329.1	Undefined	7.57962	-0.357253	0.550465	-0.649003	0.516336	0.941981
ENSG00000273335	ENSG00000273335.1	AP005432.2	Undefined	3.45962	-0.540367	0.833679	-0.648171	0.516874	0.941981
ENSG00000198826	ENSG00000198826.10	ARHGAP11A	Undefined	54.4212	-0.259436	0.400241	-0.6482	0.516855	0.941981
ENSG00000129244	ENSG00000129244.8	ATP1B2	Undefined	5031.77	-0.113174	0.174406	-0.648912	0.516395	0.941981
ENSG00000164096	ENSG00000164096.12	C4orf3	Undefined	1369.59	0.118759	0.18304	0.648816	0.516457	0.941981
ENSG00000183401	ENSG00000183401.11	CCDC159	Undefined	204.461	-0.17024	0.262281	-0.649073	0.516291	0.941981
ENSG00000128891	ENSG00000128891.15	CCDC32	Undefined	495.764	0.0896199	0.138083	0.649027	0.516321	0.941981
ENSG00000138663	ENSG00000138663.8	COPS4	Undefined	736.027	0.116844	0.180202	0.648406	0.516723	0.941981
ENSG00000115520	ENSG00000115520.8	COQ10B	Undefined	495.081	0.104766	0.161792	0.647534	0.517286	0.941981
ENSG00000273311	ENSG00000273311.1	DGCR11	Undefined	67.4226	-0.183107	0.281958	-0.649412	0.516072	0.941981
ENSG00000278535	ENSG00000278535.4	DHRS11	Undefined	207.518	0.118726	0.182855	0.649291	0.51615	0.941981
ENSG00000197057	ENSG00000197057.9	DTHD1	Undefined	33.492	-0.345707	0.531354	-0.650615	0.515295	0.941981
ENSG00000259838	ENSG00000259838.1	ELOCP2	Undefined	5.40041	-0.482267	0.744335	-0.647916	0.517039	0.941981
ENSG00000134759	ENSG00000134759.13	ELP2	Undefined	1872.82	0.0525541	0.0808417	0.650086	0.515636	0.941981
ENSG00000173040	ENSG00000173040.12	EVC2	Undefined	43.8139	-0.206921	0.31869	-0.649287	0.516153	0.941981
ENSG00000096060	ENSG00000096060.14	FKBP5	Undefined	2963.65	-0.463594	0.714266	-0.64905	0.516306	0.941981
ENSG00000165775	ENSG00000165775.17	FUNDC2	Undefined	436.608	0.0793999	0.122351	0.64895	0.516371	0.941981
ENSG00000183087	ENSG00000183087.14	GAS6	Undefined	799.79	-0.0900713	0.138457	-0.650535	0.515347	0.941981
ENSG00000100116	ENSG00000100116.16	GCAT	Undefined	229.813	-0.109069	0.168178	-0.648529	0.516643	0.941981
ENSG00000205835	ENSG00000205835.8	GMNC	Undefined	41.5512	0.334364	0.513564	0.651066	0.515004	0.941981
ENSG00000260644	ENSG00000260644.6	HERC2P5	Undefined	8.57038	0.487594	0.751926	0.648461	0.516687	0.941981
ENSG00000228612	ENSG00000228612.2	HK2P1	Undefined	13.3029	0.369285	0.566897	0.651415	0.514778	0.941981
ENSG00000175189	ENSG00000175189.3	INHBC	Undefined	3.52909	0.665593	1.02476	0.64951	0.516009	0.941981
ENSG00000149474	ENSG00000149474.13	KAT14	Undefined	640.29	0.0890436	0.136875	0.650545	0.51534	0.941981
ENSG00000260962	ENSG00000260962.1	LINC00557	Undefined	2.74464	0.702274	1.07918	0.650749	0.515209	0.941981
ENSG00000236519	ENSG00000236519.1	LINC01424	Undefined	5.52287	0.467965	0.722563	0.647647	0.517213	0.941981
ENSG00000180712	ENSG00000180712.3	LINC02363	Undefined	4.6842	0.438516	0.677032	0.647704	0.517176	0.941981
ENSG00000205056	ENSG00000205056.8	LINC02397	Undefined	4.82488	-0.582915	0.897075	-0.649795	0.515825	0.941981
ENSG00000177239	ENSG00000177239.14	MAN1B1	Undefined	1028.8	-0.0770635	0.119011	-0.647533	0.517287	0.941981
ENSG00000280123	ENSG00000280123.1	NA	Undefined	101.805	0.151959	0.234011	0.649367	0.516101	0.941981
ENSG00000135372	ENSG00000135372.8	NAT10	Undefined	994.596	-0.0658224	0.10109	-0.651124	0.514967	0.941981
ENSG00000177453	ENSG00000177453.7	NIM1K	Undefined	316.651	0.10976	0.168685	0.650678	0.515254	0.941981
ENSG00000172840	ENSG00000172840.6	PDP2	Undefined	756.602	0.0827327	0.127759	0.647568	0.517264	0.941981
ENSG00000175287	ENSG00000175287.18	PHYHD1	Undefined	339.025	0.193984	0.297933	0.651098	0.514983	0.941981
ENSG00000154217	ENSG00000154217.14	PITPNC1	Undefined	2350.1	0.138808	0.214295	0.647743	0.517151	0.941981
ENSG00000217643	ENSG00000217643.1	PTGES3P2	Undefined	9.93678	0.353861	0.544194	0.650248	0.515532	0.941981
ENSG00000137040	ENSG00000137040.9	RANBP6	Undefined	1100.86	0.108896	0.168121	0.647722	0.517165	0.941981
ENSG00000075391	ENSG00000075391.16	RASAL2	Undefined	2796.98	0.122334	0.188464	0.649111	0.516267	0.941981
ENSG00000080839	ENSG00000080839.11	RBL1	Undefined	210.547	-0.105504	0.162359	-0.649815	0.515812	0.941981
ENSG00000130988	ENSG00000130988.12	RGN	Undefined	377.586	0.101666	0.156976	0.64765	0.517211	0.941981
ENSG00000115841	ENSG00000115841.19	RMDN2	Undefined	164.925	0.160827	0.248329	0.647639	0.517219	0.941981
ENSG00000199313	ENSG00000199313.1	RNU4-82P	Undefined	2.63626	-0.619128	0.951044	-0.650999	0.515047	0.941981
ENSG00000221571	ENSG00000221571.3	RNU6ATAC35P	Undefined	2.6729	0.675141	1.04179	0.648061	0.516946	0.941981
ENSG00000241641	ENSG00000241641.1	RPS23P6	Undefined	10.2479	-0.401787	0.618706	-0.649399	0.51608	0.941981
ENSG00000166133	ENSG00000166133.17	RPUSD2	Undefined	112.566	-0.148445	0.228161	-0.650613	0.515296	0.941981
ENSG00000163535	ENSG00000163535.17	SGO2	Undefined	83.7544	-0.162161	0.249215	-0.650684	0.51525	0.941981
ENSG00000132207	ENSG00000132207.17	SLX1A	Undefined	11.1602	-0.292433	0.449215	-0.650987	0.515055	0.941981
ENSG00000042317	ENSG00000042317.16	SPATA7	Undefined	446.837	-0.100632	0.154537	-0.651185	0.514927	0.941981
ENSG00000159445	ENSG00000159445.12	THEM4	Undefined	217.501	-0.117384	0.180678	-0.649687	0.515894	0.941981
ENSG00000187049	ENSG00000187049.9	TMEM216	Undefined	98.7444	0.198128	0.304907	0.649798	0.515823	0.941981
ENSG00000120802	ENSG00000120802.13	TMPO	Undefined	730.436	-0.0604049	0.0932914	-0.647486	0.517317	0.941981
ENSG00000183665	ENSG00000183665.5	TRMT12	Undefined	310.984	0.10917	0.168389	0.648321	0.516777	0.941981
ENSG00000149658	ENSG00000149658.17	YTHDF1	Undefined	845.218	-0.0947545	0.145717	-0.650262	0.515523	0.941981
ENSG00000100811	ENSG00000100811.12	YY1	Undefined	2236.27	0.060069	0.0924951	0.649429	0.516061	0.941981
ENSG00000136367	ENSG00000136367.13	ZFHX2	Undefined	349.469	0.159671	0.246127	0.648733	0.516511	0.941981
ENSG00000275111	ENSG00000275111.4	ZNF2	Undefined	126.902	0.140302	0.215384	0.651404	0.514785	0.941981
ENSG00000168661	ENSG00000168661.14	ZNF30	Undefined	115.691	0.114585	0.175939	0.651274	0.51487	0.941981
ENSG00000160993	ENSG00000160993.3	ALKBH4	Undefined	171.169	-0.125904	0.194497	-0.647328	0.51742	0.942105
ENSG00000168434	ENSG00000168434.12	COG7	Undefined	464.999	-0.0879348	0.135872	-0.647189	0.51751	0.942207
ENSG00000177225	ENSG00000177225.16	GATD1	Undefined	1432.54	-0.0820039	0.126724	-0.647105	0.517564	0.942244
ENSG00000121895	ENSG00000121895.7	TMEM156	Undefined	73.595	0.229702	0.355038	0.646978	0.517646	0.94233
ENSG00000125945	ENSG00000125945.14	ZNF436	Undefined	986.826	0.137014	0.21184	0.64678	0.517774	0.94244
ENSG00000159840	ENSG00000159840.15	ZYX	Undefined	578.267	-0.152027	0.235048	-0.646788	0.517769	0.94244
ENSG00000116254	ENSG00000116254.17	CHD5	Neuron	4698.62	0.11974	0.185151	0.646713	0.517818	0.942456
ENSG00000259664	ENSG00000259664.2	LINC02254	Undefined	8.46096	0.447084	0.691378	0.646657	0.517854	0.94246
ENSG00000279354	ENSG00000279354.1	AC090373.1	Undefined	6.78712	0.375571	0.580893	0.646541	0.517929	0.942518
ENSG00000165733	ENSG00000165733.7	BMS1	Undefined	624.869	-0.0648388	0.100292	-0.646502	0.517954	0.942518
ENSG00000121957	ENSG00000121957.12	GPSM2	Undefined	1222.64	-0.172849	0.267395	-0.646418	0.518009	0.942555
ENSG00000267801	ENSG00000267801.1	AC087289.5	Undefined	20.235	-0.366749	0.567409	-0.646357	0.518048	0.942565
ENSG00000123575	ENSG00000123575.8	FAM199X	Undefined	3632.82	0.0936979	0.144986	0.646255	0.518114	0.942608
ENSG00000157869	ENSG00000157869.14	RAB28	Undefined	434.564	-0.0976997	0.151188	-0.646215	0.51814	0.942608
ENSG00000235180	ENSG00000235180.1	LINC00601	Undefined	104.712	-0.239009	0.36997	-0.646023	0.518265	0.942658
ENSG00000101608	ENSG00000101608.12	MYL12A	Undefined	434.974	-0.134131	0.207646	-0.645961	0.518305	0.942658
ENSG00000226471	ENSG00000226471.6	Z93930.2	Undefined	30.5329	-0.228553	0.353747	-0.646091	0.51822	0.942658
ENSG00000167562	ENSG00000167562.12	ZNF701	Undefined	201.331	-0.0973249	0.150655	-0.64601	0.518273	0.942658
ENSG00000216937	ENSG00000216937.13	CCDC7	Undefined	621.389	-0.1499	0.232125	-0.645774	0.518425	0.942685
ENSG00000275652	ENSG00000275652.1	MIR6796	Undefined	2.96058	-0.643551	0.99663	-0.645727	0.518456	0.942685
ENSG00000180638	ENSG00000180638.17	SLC47A2	Undefined	117.74	-0.421818	0.653192	-0.645779	0.518422	0.942685
ENSG00000116819	ENSG00000116819.6	TFAP2E	Undefined	101.763	0.178984	0.277136	0.645834	0.518387	0.942685
ENSG00000142599	ENSG00000142599.17	RERE	Oli	3431.49	-0.0668432	0.103565	-0.645421	0.518655	0.942795
ENSG00000274021	ENSG00000274021.1	AC024909.1	Undefined	27.7605	-0.29592	0.458506	-0.6454	0.518668	0.942795
ENSG00000225187	ENSG00000225187.1	AC073283.1	Undefined	20.6836	0.232753	0.360574	0.645506	0.518599	0.942795
ENSG00000163161	ENSG00000163161.12	ERCC3	Undefined	1046.46	-0.079627	0.123382	-0.64537	0.518688	0.942795
ENSG00000213856	ENSG00000213856.3	VDAC1P2	Undefined	16.7302	-0.29134	0.451423	-0.645382	0.51868	0.942795
ENSG00000256321	ENSG00000256321.5	AC087235.2	Undefined	4.51055	-0.784457	1.21585	-0.645192	0.518803	0.942836
ENSG00000236457	ENSG00000236457.1	AC090617.1	Undefined	4.81456	-0.476838	0.739117	-0.645146	0.518833	0.942836
ENSG00000258813	ENSG00000258813.2	AL442663.3	Undefined	13.3855	0.328781	0.50964	0.645124	0.518847	0.942836
ENSG00000197903	ENSG00000197903.7	HIST1H2BK	Undefined	149.925	0.14565	0.225729	0.645246	0.518768	0.942836
ENSG00000074266	ENSG00000074266.19	EED	Undefined	406.127	0.0738696	0.114515	0.645063	0.518886	0.942845
ENSG00000256690	ENSG00000256690.1	AP001160.1	Undefined	9.5067	0.318713	0.494356	0.644703	0.51912	0.943021
ENSG00000245067	ENSG00000245067.6	IGFBP7-AS1	Undefined	22.6069	0.282423	0.43806	0.644712	0.519114	0.943021
ENSG00000117751	ENSG00000117751.17	PPP1R8	Undefined	616.403	-0.0847982	0.131515	-0.644778	0.519071	0.943021
ENSG00000198832	ENSG00000198832.10	SELENOM	Undefined	425.196	0.0935842	0.145158	0.644705	0.519118	0.943021
ENSG00000250318	ENSG00000250318.1	AC003072.1	Undefined	20.6042	-0.213001	0.330578	-0.64433	0.519362	0.943312
ENSG00000231147	ENSG00000231147.2	ARHGAP42P2	Undefined	7.9554	0.385948	0.598941	0.644384	0.519327	0.943312
ENSG00000117523	ENSG00000117523.15	PRRC2C	Undefined	5101.61	-0.077393	0.12012	-0.644297	0.519383	0.943312
ENSG00000134057	ENSG00000134057.14	CCNB1	Undefined	96.2365	0.122911	0.190793	0.64421	0.519439	0.943352
ENSG00000164241	ENSG00000164241.13	C5orf63	Undefined	97.6599	-0.15795	0.245213	-0.644135	0.519488	0.943379
ENSG00000229668	ENSG00000229668.1	AL133384.1	Undefined	9.65755	0.467812	0.726727	0.643725	0.519754	0.943383
ENSG00000188092	ENSG00000188092.14	GPR89B	Undefined	351.564	0.0778709	0.120914	0.644018	0.519564	0.943383
ENSG00000130787	ENSG00000130787.13	HIP1R	Undefined	3050.81	-0.137813	0.214092	-0.64371	0.519763	0.943383
ENSG00000174579	ENSG00000174579.3	MSL2	Undefined	1173.98	0.0565683	0.0878846	0.643666	0.519792	0.943383
ENSG00000217094	ENSG00000217094.2	PPIAP31	Undefined	37.0609	-0.166505	0.258686	-0.643657	0.519798	0.943383
ENSG00000171490	ENSG00000171490.12	RSL1D1	Undefined	1030.66	0.0779922	0.121117	0.643943	0.519613	0.943383
ENSG00000143416	ENSG00000143416.20	SELENBP1	Undefined	618.784	-0.133491	0.207345	-0.643811	0.519698	0.943383
ENSG00000115306	ENSG00000115306.15	SPTBN1	Undefined	37298.8	-0.0586417	0.0910566	-0.644014	0.519566	0.943383
ENSG00000125878	ENSG00000125878.6	TCF15	Undefined	4.38611	0.568098	0.882547	0.643703	0.519768	0.943383
ENSG00000137880	ENSG00000137880.5	GCHFR	Undefined	36.9148	-0.186478	0.289769	-0.643539	0.519874	0.943459
ENSG00000254044	ENSG00000254044.5	AC034154.1	Undefined	6.79674	-0.363967	0.565624	-0.64348	0.519913	0.943467
ENSG00000255575	ENSG00000255575.1	AC004812.1	Undefined	4.40063	0.634847	0.988468	0.642253	0.520709	0.943591
ENSG00000277948	ENSG00000277948.1	AC007435.2	Undefined	11.1013	-0.291562	0.453417	-0.643033	0.520203	0.943591
ENSG00000279814	ENSG00000279814.1	AC010997.6	Undefined	28.1978	-0.283777	0.441313	-0.643028	0.520206	0.943591
ENSG00000267092	ENSG00000267092.2	AC027307.1	Undefined	5.27892	-0.487584	0.758798	-0.642574	0.520501	0.943591
ENSG00000273486	ENSG00000273486.1	AC096992.2	Undefined	22.8685	0.224991	0.350452	0.642004	0.520871	0.943591
ENSG00000232732	ENSG00000232732.9	AC097717.1	Undefined	10.7936	-0.342216	0.532761	-0.642344	0.52065	0.943591
ENSG00000200999	ENSG00000200999.1	AC107390.1	Undefined	4.69458	-0.540087	0.840402	-0.642653	0.520449	0.943591
ENSG00000279283	ENSG00000279283.1	AC131009.4	Undefined	48.2424	-0.186785	0.290932	-0.642023	0.520859	0.943591
ENSG00000204818	ENSG00000204818.4	ADGRF5P2	Undefined	2.95038	-0.516646	0.80449	-0.642203	0.520741	0.943591
ENSG00000166426	ENSG00000166426.7	CRABP1	Undefined	15.2805	-0.364801	0.567556	-0.642758	0.520381	0.943591
ENSG00000137100	ENSG00000137100.15	DCTN3	Undefined	717.255	0.0880291	0.136839	0.643305	0.520026	0.943591
ENSG00000102466	ENSG00000102466.15	FGF14	Undefined	1140.28	0.165153	0.257244	0.642008	0.520868	0.943591
ENSG00000141568	ENSG00000141568.20	FOXK2	Undefined	1399.05	0.0776699	0.120896	0.642451	0.520581	0.943591
ENSG00000224837	ENSG00000224837.1	GCSHP5	Undefined	420.349	0.101974	0.158831	0.642033	0.520852	0.943591
ENSG00000170430	ENSG00000170430.9	MGMT	Undefined	173.644	0.116132	0.180782	0.642384	0.520624	0.943591
ENSG00000149792	ENSG00000149792.8	MRPL49	Undefined	477.145	-0.0881687	0.137277	-0.642266	0.5207	0.943591
ENSG00000233647	ENSG00000233647.2	NENFP1	Undefined	8.55846	0.369191	0.574333	0.642818	0.520342	0.943591
ENSG00000138801	ENSG00000138801.8	PAPSS1	Undefined	1589.4	-0.112104	0.174567	-0.642183	0.520755	0.943591
ENSG00000183530	ENSG00000183530.13	PRR14L	Undefined	2459.06	0.0572835	0.0890718	0.643117	0.520148	0.943591
ENSG00000196642	ENSG00000196642.18	RABL6	Undefined	1317.02	-0.0964081	0.150074	-0.642404	0.520611	0.943591
ENSG00000196189	ENSG00000196189.12	SEMA4A	Undefined	698.009	0.143593	0.223321	0.642989	0.520231	0.943591
ENSG00000105641	ENSG00000105641.3	SLC5A5	Undefined	3.92683	0.789634	1.22982	0.642073	0.520826	0.943591
ENSG00000165935	ENSG00000165935.9	SMCO2	Undefined	4.36983	0.541318	0.843148	0.64202	0.52086	0.943591
ENSG00000138600	ENSG00000138600.9	SPPL2A	Undefined	943.893	0.102538	0.159619	0.642389	0.52062	0.943591
ENSG00000174796	ENSG00000174796.12	THAP6	Undefined	331.898	-0.0826186	0.128669	-0.642101	0.520808	0.943591
ENSG00000085741	ENSG00000085741.12	WNT11	Undefined	8.20772	0.375276	0.583949	0.642652	0.52045	0.943591
ENSG00000168439	ENSG00000168439.16	STIP1	Undefined	1142.33	-0.116716	0.181866	-0.641767	0.521025	0.943807
ENSG00000175727	ENSG00000175727.13	MLXIP	Undefined	1047.05	-0.116553	0.18166	-0.641598	0.521134	0.943881
ENSG00000183479	ENSG00000183479.12	TREX2	Undefined	12.3474	0.337713	0.52635	0.641612	0.521125	0.943881
ENSG00000229618	ENSG00000229618.2	AC011287.1	Undefined	58.7095	0.396185	0.61816	0.640911	0.52158	0.943901
ENSG00000260316	ENSG00000260316.2	AL008727.1	Undefined	29.2327	-0.288242	0.449705	-0.640959	0.52155	0.943901
ENSG00000255173	ENSG00000255173.1	AP003068.3	Undefined	11.4616	-0.329097	0.513099	-0.641391	0.521269	0.943901
ENSG00000101160	ENSG00000101160.13	CTSZ	Undefined	302.011	-0.117539	0.183326	-0.641149	0.521426	0.943901
ENSG00000139726	ENSG00000139726.10	DENR	Undefined	595.106	0.102288	0.159582	0.640978	0.521537	0.943901
ENSG00000172458	ENSG00000172458.4	IL17D	Undefined	960.401	0.16485	0.257234	0.640855	0.521617	0.943901
ENSG00000004487	ENSG00000004487.15	KDM1A	Undefined	1099.97	0.0768561	0.119926	0.64086	0.521614	0.943901
ENSG00000055609	ENSG00000055609.17	KMT2C	Undefined	7817.38	-0.0664074	0.10356	-0.641244	0.521364	0.943901
ENSG00000256977	ENSG00000256977.12	LIMS3	Undefined	3.29638	-0.461831	0.72015	-0.641299	0.521329	0.943901
ENSG00000262621	ENSG00000262621.4	NA	Undefined	108.141	-0.155556	0.242631	-0.64112	0.521445	0.943901
ENSG00000147548	ENSG00000147548.16	NSD3	Undefined	4308.42	0.0526406	0.0821426	0.640844	0.521624	0.943901
ENSG00000230461	ENSG00000230461.8	PROX1-AS1	Undefined	158.173	0.153245	0.238908	0.64144	0.521237	0.943901
ENSG00000017483	ENSG00000017483.14	SLC38A5	Undefined	323.516	0.175082	0.27316	0.640949	0.521556	0.943901
ENSG00000099365	ENSG00000099365.10	STX1B	Undefined	3762.14	0.13318	0.20762	0.641463	0.521222	0.943901
ENSG00000178927	ENSG00000178927.17	CYBC1	Undefined	724.786	-0.119692	0.18682	-0.640681	0.52173	0.944031
ENSG00000082146	ENSG00000082146.12	STRADB	Undefined	350.347	0.0828905	0.129407	0.640543	0.52182	0.944131
ENSG00000214248	ENSG00000214248.2	AC010336.1	Undefined	15.8122	0.249272	0.389272	0.640356	0.521941	0.944147
ENSG00000189181	ENSG00000189181.4	OR14I1	Undefined	29.3501	0.33347	0.520814	0.640285	0.521987	0.944147
ENSG00000143190	ENSG00000143190.21	POU2F1	Undefined	1750.56	0.0780794	0.12193	0.640362	0.521938	0.944147
ENSG00000144468	ENSG00000144468.16	RHBDD1	Undefined	668.665	-0.124423	0.194319	-0.640302	0.521976	0.944147
ENSG00000221216	ENSG00000221216.1	RNU6ATAC27P	Undefined	2.6369	-0.617381	0.964257	-0.640266	0.522	0.944147
ENSG00000242802	ENSG00000242802.6	AP5Z1	Undefined	470.298	-0.113186	0.176846	-0.640025	0.522156	0.944368
ENSG00000083720	ENSG00000083720.12	OXCT1	In	1861.87	-0.12891	0.201666	-0.639228	0.522675	0.944493
ENSG00000137491	ENSG00000137491.14	SLCO2B1	Mic	3223.79	0.133086	0.208191	0.63925	0.52266	0.944493
ENSG00000275055	ENSG00000275055.1	AC011468.5	Undefined	25.7403	-0.268369	0.419563	-0.639639	0.522407	0.944493
ENSG00000275672	ENSG00000275672.1	AC025580.3	Undefined	19.8025	-0.307183	0.480697	-0.639037	0.522799	0.944493
ENSG00000234129	ENSG00000234129.7	AC073529.1	Undefined	10.0971	-0.307778	0.481639	-0.639024	0.522808	0.944493
ENSG00000253475	ENSG00000253475.1	AC103769.1	Undefined	10.5667	-0.359115	0.561485	-0.639581	0.522445	0.944493
ENSG00000096093	ENSG00000096093.15	EFHC1	Undefined	562.112	-0.0692969	0.108408	-0.639224	0.522677	0.944493
ENSG00000082701	ENSG00000082701.14	GSK3B	Undefined	3375.96	0.103772	0.162318	0.639315	0.522618	0.944493
ENSG00000132424	ENSG00000132424.14	PNISR	Undefined	2792.49	0.0782627	0.12239	0.639453	0.522528	0.944493
ENSG00000164306	ENSG00000164306.10	PRIMPOL	Undefined	227.008	0.0950329	0.148714	0.63903	0.522804	0.944493
ENSG00000103472	ENSG00000103472.10	RRN3P2	Undefined	11.8351	-0.290151	0.453606	-0.639653	0.522398	0.944493
ENSG00000198838	ENSG00000198838.13	RYR3	Undefined	4443.78	-0.117051	0.182941	-0.63983	0.522283	0.944493
ENSG00000135622	ENSG00000135622.12	SEMA4F	Undefined	857.951	0.163057	0.254873	0.639757	0.522331	0.944493
ENSG00000172058	ENSG00000172058.15	SERF1A	Undefined	186.951	-0.145365	0.227232	-0.63972	0.522354	0.944493
ENSG00000133863	ENSG00000133863.7	TEX15	Undefined	210.511	0.181659	0.284116	0.639382	0.522574	0.944493
ENSG00000137210	ENSG00000137210.13	TMEM14B	Undefined	365.4	0.0942538	0.147481	0.63909	0.522764	0.944493
ENSG00000127589	ENSG00000127589.4	TUBBP1	Undefined	89.5456	-0.130806	0.204574	-0.639406	0.522559	0.944493
ENSG00000176435	ENSG00000176435.6	CLEC14A	Undefined	153.317	-0.193282	0.302495	-0.638959	0.522849	0.944507
ENSG00000198909	ENSG00000198909.7	MAP3K3	Undefined	692.764	-0.113699	0.17796	-0.638905	0.522885	0.944508
ENSG00000033011	ENSG00000033011.11	ALG1	Undefined	274.619	-0.0797992	0.124925	-0.638777	0.522968	0.944553
ENSG00000126759	ENSG00000126759.13	CFP	Undefined	38.3799	0.250308	0.391896	0.63871	0.523012	0.944553
ENSG00000185347	ENSG00000185347.17	TEDC1	Undefined	107.308	-0.191979	0.300557	-0.638745	0.522989	0.944553
ENSG00000230506	ENSG00000230506.1	AL354824.1	Undefined	4.26894	-0.590589	0.925458	-0.638159	0.52337	0.944767
ENSG00000227855	ENSG00000227855.3	DPY19L2P3	Undefined	45.4872	-0.197503	0.309409	-0.638325	0.523262	0.944767
ENSG00000188580	ENSG00000188580.14	NKAIN2	Undefined	1573.09	-0.139428	0.218394	-0.638427	0.523196	0.944767
ENSG00000005189	ENSG00000005189.19	REXO5	Undefined	72.2741	0.164559	0.257823	0.638263	0.523303	0.944767
ENSG00000199347	ENSG00000199347.1	RNU5E-1	Undefined	11.469	1.06831	1.67397	0.638193	0.523348	0.944767
ENSG00000103043	ENSG00000103043.14	VAC14	Undefined	839.114	-0.0759174	0.118921	-0.638385	0.523223	0.944767
ENSG00000186448	ENSG00000186448.14	ZNF197	Undefined	716.288	0.0599255	0.0938862	0.638278	0.523293	0.944767
ENSG00000214975	ENSG00000214975.4	PPIAP29	Undefined	149.877	-0.136127	0.213365	-0.638	0.523474	0.944892
ENSG00000184408	ENSG00000184408.9	KCND2	OPC	984.944	0.159599	0.250236	0.637794	0.523608	0.944937
ENSG00000212663	ENSG00000212663.2	AC003035.1	Undefined	5.59573	-0.422733	0.662959	-0.637645	0.523705	0.944937
ENSG00000228944	ENSG00000228944.1	AC004485.1	Undefined	5.15209	-0.55138	0.864434	-0.637851	0.523571	0.944937
ENSG00000064601	ENSG00000064601.16	CTSA	Undefined	824.856	-0.0704538	0.110489	-0.637657	0.523697	0.944937
ENSG00000234999	ENSG00000234999.1	SNRPCP19	Undefined	3.9251	-0.475276	0.745316	-0.637684	0.52368	0.944937
ENSG00000272940	ENSG00000272940.1	U62317.3	Undefined	5.80853	-0.551671	0.865092	-0.637702	0.523668	0.944937
ENSG00000237522	ENSG00000237522.1	NONOP2	Undefined	15.5863	0.36081	0.565914	0.63757	0.523753	0.944963
ENSG00000242818	ENSG00000242818.3	RN7SL846P	Undefined	6.90415	-0.364728	0.572116	-0.637508	0.523794	0.944975
ENSG00000137463	ENSG00000137463.4	MGARP	Undefined	7.48742	0.429074	0.673116	0.637443	0.523836	0.944989
ENSG00000143353	ENSG00000143353.11	LYPLAL1	Undefined	528.765	-0.093285	0.146396	-0.637208	0.523989	0.945142
ENSG00000177854	ENSG00000177854.7	TMEM187	Undefined	84.3661	0.151214	0.237289	0.637258	0.523957	0.945142
ENSG00000233927	ENSG00000233927.4	RPS28	Ex	97.686	0.140304	0.220596	0.636023	0.524762	0.945162
ENSG00000188641	ENSG00000188641.12	DPYD	Oli	1070.96	-0.135537	0.213234	-0.635627	0.52502	0.945162
ENSG00000272686	ENSG00000272686.1	AC006333.2	Undefined	100.616	-0.128968	0.203414	-0.634015	0.526071	0.945162
ENSG00000259744	ENSG00000259744.1	AC009269.4	Undefined	28.5816	-0.315403	0.496062	-0.635814	0.524898	0.945162
ENSG00000248884	ENSG00000248884.1	AC010280.2	Undefined	3.53168	0.664094	1.04733	0.634082	0.526027	0.945162
ENSG00000260310	ENSG00000260310.1	AC027277.2	Undefined	4.3403	0.536135	0.843761	0.635411	0.52516	0.945162
ENSG00000240859	ENSG00000240859.1	AC093627.4	Undefined	24.2864	0.215591	0.33985	0.634372	0.525838	0.945162
ENSG00000279439	ENSG00000279439.1	AC105114.1	Undefined	12.3514	0.28724	0.451999	0.635487	0.525111	0.945162
ENSG00000277400	ENSG00000277400.1	AC145212.1	Undefined	30.2063	-0.274774	0.431921	-0.636167	0.524667	0.945162
ENSG00000231551	ENSG00000231551.8	AC245100.4	Undefined	44.2776	-0.213601	0.335325	-0.636996	0.524127	0.945162
ENSG00000249421	ENSG00000249421.1	ADAMTS19-AS1	Undefined	14.2685	0.312515	0.4919	0.635322	0.525218	0.945162
ENSG00000197859	ENSG00000197859.9	ADAMTSL2	Undefined	446.75	-0.182689	0.287383	-0.6357	0.524972	0.945162
ENSG00000148926	ENSG00000148926.9	ADM	Undefined	124.589	-0.390967	0.616574	-0.634096	0.526018	0.945162
ENSG00000231125	ENSG00000231125.2	AF129075.1	Undefined	13.2485	0.281614	0.443373	0.635163	0.525322	0.945162
ENSG00000270792	ENSG00000270792.5	AL050403.2	Undefined	3.49985	0.565502	0.888984	0.636121	0.524697	0.945162
ENSG00000237321	ENSG00000237321.1	AL354936.1	Undefined	73.8264	-0.202191	0.317689	-0.636444	0.524487	0.945162
ENSG00000253041	ENSG00000253041.1	AL359893.2	Undefined	3.22684	-0.692477	1.09034	-0.635101	0.525362	0.945162
ENSG00000232295	ENSG00000232295.7	AL589935.1	Undefined	54.3081	0.186523	0.293253	0.636049	0.524745	0.945162
ENSG00000174437	ENSG00000174437.16	ATP2A2	Undefined	13898.2	0.0943745	0.148536	0.635365	0.525191	0.945162
ENSG00000071462	ENSG00000071462.11	BUD23	Undefined	363.531	-0.0727554	0.114774	-0.633904	0.526144	0.945162
ENSG00000283199	ENSG00000283199.1	C13orf46	Undefined	35.622	0.195117	0.306554	0.636485	0.52446	0.945162
ENSG00000136819	ENSG00000136819.15	C9orf78	Undefined	393.615	-0.0936203	0.147707	-0.633826	0.526195	0.945162
ENSG00000164885	ENSG00000164885.12	CDK5	Undefined	500.787	0.125146	0.196698	0.636233	0.524624	0.945162
ENSG00000254413	ENSG00000254413.8	CHKB-CPT1B	Undefined	2.85913	0.681453	1.07344	0.63483	0.525539	0.945162
ENSG00000110871	ENSG00000110871.14	COQ5	Undefined	255.646	-0.110121	0.173019	-0.636469	0.524471	0.945162
ENSG00000163703	ENSG00000163703.17	CRELD1	Undefined	668.885	-0.0961267	0.151316	-0.635271	0.525252	0.945162
ENSG00000241975	ENSG00000241975.1	ELOCP19	Undefined	25.578	0.229832	0.362212	0.634523	0.525739	0.945162
ENSG00000112796	ENSG00000112796.9	ENPP5	Undefined	804.753	-0.203943	0.320759	-0.635815	0.524897	0.945162
ENSG00000235310	ENSG00000235310.1	GXYLT1P6	Undefined	38.193	0.227126	0.357176	0.635894	0.524846	0.945162
ENSG00000108622	ENSG00000108622.10	ICAM2	Undefined	137.011	-0.155637	0.244585	-0.636332	0.52456	0.945162
ENSG00000085552	ENSG00000085552.16	IGSF9	Undefined	11.7239	0.283451	0.445838	0.63577	0.524927	0.945162
ENSG00000177971	ENSG00000177971.8	IMP3	Undefined	366.77	0.112898	0.177631	0.635576	0.525053	0.945162
ENSG00000168427	ENSG00000168427.8	KLHL30	Undefined	6.62735	-0.486128	0.764084	-0.636223	0.524631	0.945162
ENSG00000179219	ENSG00000179219.5	LINC00311	Undefined	3.25027	0.673535	1.06008	0.635362	0.525192	0.945162
ENSG00000228414	ENSG00000228414.6	LINC01185	Undefined	6.54878	-0.411735	0.648089	-0.635306	0.525229	0.945162
ENSG00000173214	ENSG00000173214.5	MFSD4B	Undefined	298.015	0.0974963	0.153121	0.636728	0.524302	0.945162
ENSG00000277892	ENSG00000277892.1	MIR6746	Undefined	3.12723	0.667352	1.04844	0.636522	0.524437	0.945162
ENSG00000259279	ENSG00000259279.1	NA	Undefined	6.66674	0.531921	0.838993	0.634	0.526081	0.945162
ENSG00000164040	ENSG00000164040.16	PGRMC2	Undefined	978.725	0.106753	0.168127	0.634955	0.525458	0.945162
ENSG00000240877	ENSG00000240877.3	RN7SL521P	Undefined	5.44623	0.506487	0.795325	0.636831	0.524235	0.945162
ENSG00000240692	ENSG00000240692.3	RN7SL538P	Undefined	30.4081	0.301251	0.473423	0.636325	0.524565	0.945162
ENSG00000178222	ENSG00000178222.12	RNF212	Undefined	54.3849	-0.198791	0.312432	-0.636269	0.524601	0.945162
ENSG00000069667	ENSG00000069667.15	RORA	Undefined	2180.44	0.110025	0.1735	0.634149	0.525984	0.945162
ENSG00000138468	ENSG00000138468.15	SENP7	Undefined	946.28	-0.0721302	0.113215	-0.637108	0.524054	0.945162
ENSG00000168066	ENSG00000168066.20	SF1	Undefined	2708.96	-0.0679864	0.106843	-0.636322	0.524566	0.945162
ENSG00000061936	ENSG00000061936.9	SFSWAP	Undefined	1139.99	-0.114501	0.180524	-0.634273	0.525903	0.945162
ENSG00000117620	ENSG00000117620.14	SLC35A3	Undefined	613.462	0.0575153	0.0907207	0.633983	0.526092	0.945162
ENSG00000129353	ENSG00000129353.14	SLC44A2	Undefined	2773.24	-0.087853	0.138461	-0.634498	0.525756	0.945162
ENSG00000269404	ENSG00000269404.6	SPIB	Undefined	2.56056	0.85389	1.3456	0.63458	0.525702	0.945162
ENSG00000006638	ENSG00000006638.11	TBXA2R	Undefined	15.6067	-0.296322	0.466633	-0.635021	0.525415	0.945162
ENSG00000196507	ENSG00000196507.10	TCEAL3	Undefined	234.095	-0.109073	0.172006	-0.634123	0.526001	0.945162
ENSG00000007866	ENSG00000007866.19	TEAD3	Undefined	58.6343	-0.161069	0.253785	-0.634668	0.525645	0.945162
ENSG00000162851	ENSG00000162851.7	TFB2M	Undefined	116.296	0.121244	0.190417	0.636728	0.524302	0.945162
ENSG00000132406	ENSG00000132406.11	TMEM128	Undefined	294.627	-0.112799	0.177121	-0.63685	0.524223	0.945162
ENSG00000163444	ENSG00000163444.11	TMEM183A	Undefined	739.622	0.0882551	0.138721	0.636205	0.524643	0.945162
ENSG00000164168	ENSG00000164168.7	TMEM184C	Undefined	678.696	-0.0783486	0.12359	-0.633941	0.526119	0.945162
ENSG00000180089	ENSG00000180089.5	TMEM86B	Undefined	27.0501	-0.222628	0.350789	-0.63465	0.525657	0.945162
ENSG00000146072	ENSG00000146072.6	TNFRSF21	Undefined	1417.65	-0.113765	0.17919	-0.634885	0.525504	0.945162
ENSG00000213186	ENSG00000213186.7	TRIM59	Undefined	368.002	-0.330566	0.520894	-0.634612	0.525682	0.945162
ENSG00000085831	ENSG00000085831.15	TTC39A	Undefined	68.597	-0.170005	0.268217	-0.633833	0.52619	0.945162
ENSG00000132388	ENSG00000132388.12	UBE2G1	Undefined	886.263	0.080208	0.125953	0.636807	0.52425	0.945162
ENSG00000140455	ENSG00000140455.16	USP3	Undefined	566.481	0.124571	0.196231	0.63482	0.525546	0.945162
ENSG00000186806	ENSG00000186806.5	VSIG10L	Undefined	45.2763	-0.197739	0.311812	-0.634159	0.525977	0.945162
ENSG00000120688	ENSG00000120688.8	WBP4	Undefined	362.809	0.108299	0.170702	0.634432	0.525799	0.945162
ENSG00000078369	ENSG00000078369.17	GNB1	Neuron	9381.74	-0.0655594	0.10351	-0.633366	0.526494	0.945328
ENSG00000237640	ENSG00000237640.1	AC004522.3	Undefined	9.33123	-0.321541	0.507669	-0.633367	0.526494	0.945328
ENSG00000213431	ENSG00000213431.4	AC080014.1	Undefined	2.78086	-0.781041	1.23294	-0.633481	0.52642	0.945328
ENSG00000266208	ENSG00000266208.1	AC080112.1	Undefined	5.1822	0.429889	0.678847	0.633264	0.526562	0.945328
ENSG00000279744	ENSG00000279744.1	AC132938.5	Undefined	38.2167	-0.202676	0.320041	-0.633282	0.526549	0.945328
ENSG00000169668	ENSG00000169668.11	BCRP2	Undefined	13.3896	-0.349073	0.551295	-0.633186	0.526612	0.945328
ENSG00000237429	ENSG00000237429.1	BX293535.1	Undefined	7.54425	0.462564	0.730325	0.633367	0.526494	0.945328
ENSG00000226253	ENSG00000226253.1	MRPL35P3	Undefined	5.70608	0.446259	0.704759	0.633208	0.526598	0.945328
ENSG00000168701	ENSG00000168701.18	TMEM208	Undefined	160.816	0.129179	0.203887	0.63358	0.526355	0.945328
ENSG00000118965	ENSG00000118965.14	WDR35	Undefined	861.935	0.0908053	0.143416	0.633159	0.52663	0.945328
ENSG00000117868	ENSG00000117868.15	ESYT2	End	2547.42	-0.0668548	0.105628	-0.632928	0.526781	0.945352
ENSG00000279022	ENSG00000279022.1	AL359715.4	Undefined	21.0792	-0.28603	0.451908	-0.632938	0.526774	0.945352
ENSG00000144677	ENSG00000144677.14	CTDSPL	Undefined	833.145	0.131589	0.207894	0.632962	0.526758	0.945352
ENSG00000175600	ENSG00000175600.15	SUGCT	Undefined	49.5337	0.181166	0.28617	0.633073	0.526686	0.945352
ENSG00000275278	ENSG00000275278.1	AC012150.2	Undefined	38.0847	0.376496	0.594988	0.632778	0.526879	0.945393
ENSG00000262580	ENSG00000262580.5	AC087741.1	Undefined	57.6883	-0.293711	0.46432	-0.632562	0.52702	0.945393
ENSG00000275496	ENSG00000275496.4	CU633906.1	Undefined	39.8721	-0.292697	0.462667	-0.632631	0.526974	0.945393
ENSG00000176289	ENSG00000176289.4	IDSP1	Undefined	29.3856	-0.267025	0.422156	-0.632526	0.527043	0.945393
ENSG00000047410	ENSG00000047410.13	TPR	Undefined	2860.2	-0.0708755	0.112046	-0.632558	0.527022	0.945393
ENSG00000167614	ENSG00000167614.13	TTYH1	Undefined	4990.72	0.0846194	0.133714	0.632841	0.526838	0.945393
ENSG00000202459	ENSG00000202459.1	Y_RNA	Undefined	2.61207	0.666795	1.05404	0.632608	0.526989	0.945393
ENSG00000164934	ENSG00000164934.13	DCAF13	Undefined	363.275	-0.0901065	0.142491	-0.632367	0.527147	0.945395
ENSG00000218772	ENSG00000218772.2	FAM8A6P	Undefined	8.16937	-0.449397	0.71062	-0.632401	0.527125	0.945395
ENSG00000142864	ENSG00000142864.14	SERBP1	Undefined	2249.58	0.0968139	0.153087	0.632412	0.527118	0.945395
ENSG00000254860	ENSG00000254860.5	TMEM9B-AS1	Undefined	86.3085	-0.181216	0.286593	-0.63231	0.527184	0.9454
ENSG00000227051	ENSG00000227051.6	C14orf132	Undefined	7269.24	0.122261	0.193402	0.632159	0.527283	0.94543
ENSG00000171757	ENSG00000171757.15	LRRC34	Undefined	160.585	0.165729	0.262177	0.632127	0.527304	0.94543
ENSG00000254703	ENSG00000254703.2	SENCR	Undefined	3.01258	-0.63658	1.00711	-0.632084	0.527332	0.94543
ENSG00000158714	ENSG00000158714.10	SLAMF8	Undefined	6.32105	0.488838	0.773387	0.632074	0.527338	0.94543
ENSG00000259678	ENSG00000259678.1	AC066613.2	Undefined	13.7997	0.348584	0.551597	0.631954	0.527417	0.94551
ENSG00000182993	ENSG00000182993.3	C12orf60	Undefined	46.3623	-0.181991	0.288006	-0.631901	0.527452	0.945511
ENSG00000260086	ENSG00000260086.2	AC007611.1	Undefined	9.46074	0.296463	0.469634	0.631263	0.527869	0.94565
ENSG00000263165	ENSG00000263165.1	AC087292.1	Undefined	12.6529	-0.255172	0.404179	-0.631336	0.527821	0.94565
ENSG00000253047	ENSG00000253047.1	AL356356.2	Undefined	5.46913	0.457299	0.724165	0.631485	0.527724	0.94565
ENSG00000123191	ENSG00000123191.14	ATP7B	Undefined	714.233	0.128196	0.203018	0.631452	0.527745	0.94565
ENSG00000100592	ENSG00000100592.15	DAAM1	Undefined	1657.93	-0.142033	0.224859	-0.631651	0.527615	0.94565
ENSG00000068024	ENSG00000068024.16	HDAC4	Undefined	1659.3	-0.0949509	0.150373	-0.631435	0.527756	0.94565
ENSG00000225194	ENSG00000225194.2	LINC00092	Undefined	106.036	0.167486	0.265193	0.631562	0.527673	0.94565
ENSG00000120327	ENSG00000120327.6	PCDHB14	Undefined	364.49	0.106162	0.168074	0.631637	0.527624	0.94565
ENSG00000231473	ENSG00000231473.2	RB1-DT	Undefined	10.9495	-0.336452	0.532958	-0.631292	0.527849	0.94565
ENSG00000247775	ENSG00000247775.2	SNCA-AS1	Undefined	3.62408	-0.644405	1.02083	-0.631257	0.527872	0.94565
ENSG00000227769	ENSG00000227769.7	AC072062.1	Undefined	3.44325	-0.644814	1.02157	-0.631199	0.52791	0.945657
ENSG00000102189	ENSG00000102189.16	EEA1	In	1473.03	-0.0841233	0.133621	-0.629564	0.52898	0.945743
ENSG00000102763	ENSG00000102763.17	VWA8	In	1234.54	-0.0596568	0.094968	-0.628177	0.529888	0.945743
ENSG00000164114	ENSG00000164114.18	MAP9	Neuron	1830.29	0.137366	0.21853	0.628591	0.529617	0.945743
ENSG00000279067	ENSG00000279067.1	AC002540.1	Undefined	6.28233	-0.418465	0.665069	-0.629205	0.529215	0.945743
ENSG00000259146	ENSG00000259146.3	AC005476.2	Undefined	12.1752	0.321925	0.512158	0.628565	0.529634	0.945743
ENSG00000255775	ENSG00000255775.1	AC005845.1	Undefined	13.2433	-0.324882	0.51735	-0.627974	0.530021	0.945743
ENSG00000225726	ENSG00000225726.1	AC007000.2	Undefined	7.1822	-0.389956	0.621047	-0.627901	0.530068	0.945743
ENSG00000274156	ENSG00000274156.1	AC008121.2	Undefined	2.60719	-0.543803	0.864493	-0.629042	0.529321	0.945743
ENSG00000242628	ENSG00000242628.5	AC009228.1	Undefined	17.0159	-0.247103	0.39265	-0.629321	0.529139	0.945743
ENSG00000228391	ENSG00000228391.1	AC011995.1	Undefined	5.54182	-0.465653	0.73851	-0.63053	0.528348	0.945743
ENSG00000259298	ENSG00000259298.1	AC012170.2	Undefined	5.63063	-0.481864	0.767673	-0.627694	0.530204	0.945743
ENSG00000213862	ENSG00000213862.4	AC044787.1	Undefined	53.0774	-0.187553	0.298545	-0.628224	0.529857	0.945743
ENSG00000254498	ENSG00000254498.1	AC104042.1	Undefined	5.83713	-0.460871	0.733965	-0.62792	0.530056	0.945743
ENSG00000283189	ENSG00000283189.2	AC104452.1	Undefined	5.39574	-0.412517	0.654419	-0.630357	0.528461	0.945743
ENSG00000005187	ENSG00000005187.11	ACSM3	Undefined	3.28975	0.537613	0.8561	0.627979	0.530018	0.945743
ENSG00000233492	ENSG00000233492.1	AL133325.2	Undefined	3.04861	-0.577005	0.91715	-0.629128	0.529265	0.945743
ENSG00000279489	ENSG00000279489.1	AL355377.2	Undefined	7.67493	0.334745	0.531373	0.629963	0.528719	0.945743
ENSG00000273748	ENSG00000273748.1	AL592183.1	Undefined	94.917	-0.185959	0.295067	-0.630227	0.528546	0.945743
ENSG00000234509	ENSG00000234509.1	AP000253.1	Undefined	14.6924	-0.304132	0.482151	-0.630782	0.528183	0.945743
ENSG00000267108	ENSG00000267108.1	AP001029.1	Undefined	10.3372	-0.307255	0.488223	-0.629333	0.529131	0.945743
ENSG00000198576	ENSG00000198576.3	ARC	Undefined	577.587	0.182321	0.290303	0.628035	0.529981	0.945743
ENSG00000117877	ENSG00000117877.10	CD3EAP	Undefined	52.6562	0.165924	0.263681	0.629263	0.529177	0.945743
ENSG00000120051	ENSG00000120051.14	CFAP58	Undefined	22.5572	-0.2848	0.451623	-0.630614	0.528293	0.945743
ENSG00000164309	ENSG00000164309.14	CMYA5	Undefined	689.903	-0.123695	0.196677	-0.628925	0.529398	0.945743
ENSG00000157613	ENSG00000157613.10	CREB3L1	Undefined	73.9264	-0.170493	0.270309	-0.630733	0.528215	0.945743
ENSG00000222011	ENSG00000222011.8	FAM185A	Undefined	187.478	-0.0905943	0.144246	-0.628056	0.529967	0.945743
ENSG00000106128	ENSG00000106128.18	GHRHR	Undefined	10.2057	0.262694	0.417852	0.628678	0.52956	0.945743
ENSG00000141034	ENSG00000141034.9	GID4	Undefined	441.206	0.0669621	0.10647	0.628931	0.529394	0.945743
ENSG00000204257	ENSG00000204257.14	HLA-DMA	Undefined	170.687	0.144471	0.230027	0.628061	0.529964	0.945743
ENSG00000067704	ENSG00000067704.9	IARS2	Undefined	1366.96	-0.100369	0.159048	-0.631063	0.528	0.945743
ENSG00000155729	ENSG00000155729.12	KCTD18	Undefined	297.792	-0.0859882	0.13664	-0.629304	0.52915	0.945743
ENSG00000165115	ENSG00000165115.14	KIF27	Undefined	253.419	-0.0962695	0.152824	-0.629936	0.528736	0.945743
ENSG00000235665	ENSG00000235665.5	LINC00298	Undefined	27.1969	-0.216352	0.344644	-0.627756	0.530164	0.945743
ENSG00000257613	ENSG00000257613.1	LINC01481	Undefined	24.3933	-0.277028	0.440893	-0.628335	0.529784	0.945743
ENSG00000228526	ENSG00000228526.6	MIR34AHG	Undefined	46.0785	-0.161482	0.257094	-0.628104	0.529936	0.945743
ENSG00000207609	ENSG00000207609.3	MIR491	Undefined	13.8642	0.246935	0.392147	0.6297	0.528891	0.945743
ENSG00000207736	ENSG00000207736.1	MIR657	Undefined	29.1271	-0.368003	0.584063	-0.630074	0.528646	0.945743
ENSG00000221288	ENSG00000221288.1	MIR663B	Undefined	13.9707	0.26785	0.42665	0.627798	0.530136	0.945743
ENSG00000178814	ENSG00000178814.16	OPLAH	Undefined	358.217	-0.123254	0.19574	-0.629685	0.528901	0.945743
ENSG00000124253	ENSG00000124253.10	PCK1	Undefined	21.8199	0.343963	0.546169	0.629773	0.528843	0.945743
ENSG00000205155	ENSG00000205155.7	PSENEN	Undefined	93.564	-0.146232	0.231888	-0.630614	0.528293	0.945743
ENSG00000126067	ENSG00000126067.11	PSMB2	Undefined	841.237	-0.080506	0.127852	-0.629684	0.528901	0.945743
ENSG00000101098	ENSG00000101098.12	RIMS4	Undefined	1694.64	0.10765	0.171349	0.628248	0.529841	0.945743
ENSG00000242986	ENSG00000242986.2	RPL21P99	Undefined	9.7545	-0.419255	0.667129	-0.628447	0.529711	0.945743
ENSG00000013392	ENSG00000013392.7	RWDD2A	Undefined	350.455	0.1108	0.175607	0.630957	0.528069	0.945743
ENSG00000124935	ENSG00000124935.3	SCGB1D2	Undefined	5.41458	-0.441609	0.70048	-0.630437	0.528408	0.945743
ENSG00000205138	ENSG00000205138.3	SDHAF1	Undefined	182.143	-0.119953	0.19111	-0.627666	0.530223	0.945743
ENSG00000126903	ENSG00000126903.15	SLC10A3	Undefined	111.79	-0.113458	0.180165	-0.629744	0.528862	0.945743
ENSG00000170190	ENSG00000170190.15	SLC16A5	Undefined	21.4656	-0.252993	0.401761	-0.629709	0.528885	0.945743
ENSG00000232956	ENSG00000232956.8	SNHG15	Undefined	134.642	0.114347	0.181705	0.629299	0.529153	0.945743
ENSG00000250786	ENSG00000250786.1	SNHG18	Undefined	39.0169	-0.264962	0.421495	-0.628624	0.529595	0.945743
ENSG00000199390	ENSG00000199390.1	SNORD114-7	Undefined	21.9753	0.337957	0.537984	0.628192	0.529878	0.945743
ENSG00000217236	ENSG00000217236.1	SP9	Undefined	48.8567	-0.239075	0.379863	-0.629372	0.529106	0.945743
ENSG00000064313	ENSG00000064313.11	TAF2	Undefined	793.504	0.0587678	0.093268	0.630095	0.528632	0.945743
ENSG00000232480	ENSG00000232480.1	TGFB2-AS1	Undefined	4.69363	0.612057	0.973897	0.628461	0.529702	0.945743
ENSG00000181847	ENSG00000181847.11	TIGIT	Undefined	7.53321	0.421973	0.669098	0.630659	0.528263	0.945743
ENSG00000121775	ENSG00000121775.17	TMEM39B	Undefined	215.051	-0.10278	0.1636	-0.628239	0.529847	0.945743
ENSG00000175348	ENSG00000175348.10	TMEM9B	Undefined	876.697	0.0978187	0.15528	0.629951	0.528727	0.945743
ENSG00000116918	ENSG00000116918.13	TSNAX	Undefined	736.836	0.100132	0.158966	0.629896	0.528763	0.945743
ENSG00000239264	ENSG00000239264.8	TXNDC5	Undefined	20.8105	-0.228369	0.362994	-0.629128	0.529266	0.945743
ENSG00000105668	ENSG00000105668.7	UPK1A	Undefined	2.74752	-0.770481	1.22254	-0.630228	0.528545	0.945743
ENSG00000267064	ENSG00000267064.1	UXT-AS1	Undefined	10.3657	-0.341645	0.544269	-0.627713	0.530192	0.945743
ENSG00000075399	ENSG00000075399.13	VPS9D1	Undefined	458.825	-0.112215	0.178174	-0.629808	0.52882	0.945743
ENSG00000207497	ENSG00000207497.1	Y_RNA	Undefined	4.53816	-0.441882	0.701485	-0.629923	0.528745	0.945743
ENSG00000271607	ENSG00000271607.1	Z84480.1	Undefined	2.85294	0.594024	0.942203	0.630463	0.528392	0.945743
ENSG00000204604	ENSG00000204604.9	ZNF468	Undefined	140.231	0.129242	0.205448	0.629073	0.529301	0.945743
ENSG00000218305	ENSG00000218305.3	CDC14C	Undefined	49.5979	-0.208227	0.331846	-0.627482	0.530343	0.945894
ENSG00000198019	ENSG00000198019.12	FCGR1B	Undefined	80.7692	0.25043	0.399135	0.627432	0.530376	0.945894
ENSG00000152952	ENSG00000152952.11	PLOD2	Undefined	748.875	0.104767	0.167014	0.627294	0.530467	0.945995
ENSG00000265254	ENSG00000265254.1	AC015917.2	Undefined	8.44831	0.329627	0.525677	0.627052	0.530625	0.946042
ENSG00000272516	ENSG00000272516.1	AL158211.4	Undefined	4.73839	-0.492846	0.785983	-0.627044	0.53063	0.946042
ENSG00000236360	ENSG00000236360.2	AL445183.3	Undefined	10.1812	-0.273454	0.436061	-0.6271	0.530593	0.946042
ENSG00000235631	ENSG00000235631.1	RNF148	Undefined	15.0294	-0.383096	0.610943	-0.627056	0.530622	0.946042
ENSG00000253320	ENSG00000253320.5	AZIN1-AS1	Undefined	172.21	0.119172	0.190122	0.626817	0.530779	0.946093
ENSG00000182791	ENSG00000182791.4	CCDC87	Undefined	28.2885	-0.171572	0.273718	-0.626818	0.530778	0.946093
ENSG00000236611	ENSG00000236611.1	LINC02556	Undefined	8.1008	0.629364	1.00414	0.626771	0.53081	0.946093
ENSG00000228839	ENSG00000228839.5	PIK3IP1-AS1	Undefined	10.085	-0.368193	0.587475	-0.626739	0.530831	0.946093
ENSG00000072786	ENSG00000072786.12	STK10	Undefined	326.036	-0.141312	0.225407	-0.626919	0.530712	0.946093
ENSG00000281468	ENSG00000281468.1	AC006504.7	Undefined	23.8657	-0.242575	0.387149	-0.626567	0.530943	0.946124
ENSG00000110665	ENSG00000110665.11	C11orf21	Undefined	11.6855	0.335134	0.534842	0.626603	0.53092	0.946124
ENSG00000188419	ENSG00000188419.13	CHM	Undefined	1137.17	0.110257	0.176001	0.626455	0.531016	0.946124
ENSG00000169992	ENSG00000169992.9	NLGN2	Undefined	2779.51	0.0855717	0.136621	0.626345	0.531088	0.946124
ENSG00000134253	ENSG00000134253.9	TRIM45	Undefined	124.394	-0.116868	0.186578	-0.626374	0.53107	0.946124
ENSG00000243566	ENSG00000243566.6	UPK3B	Undefined	9.20885	-0.368519	0.588329	-0.626383	0.531064	0.946124
ENSG00000236104	ENSG00000236104.2	ZBTB22	Undefined	387.095	-0.0983768	0.157019	-0.626526	0.53097	0.946124
ENSG00000261959	ENSG00000261959.1	AC015909.3	Undefined	13.4845	-0.313125	0.499995	-0.626256	0.531147	0.946168
ENSG00000259318	ENSG00000259318.1	AL356801.1	Undefined	33.8946	-0.160916	0.256987	-0.626166	0.531206	0.946212
ENSG00000133195	ENSG00000133195.11	SLC39A11	Ex	660.302	-0.104906	0.167895	-0.624829	0.532083	0.946294
ENSG00000177189	ENSG00000177189.12	RPS6KA3	In	1345.6	0.0958613	0.153427	0.624801	0.532102	0.946294
ENSG00000271327	ENSG00000271327.1	AC010201.2	Undefined	18.1703	-0.279789	0.447078	-0.625818	0.531435	0.946294
ENSG00000272505	ENSG00000272505.1	AC104964.4	Undefined	280.423	0.179007	0.286361	0.62511	0.531899	0.946294
ENSG00000253392	ENSG00000253392.2	AC119403.1	Undefined	8.52043	-0.346652	0.554314	-0.625372	0.531727	0.946294
ENSG00000255085	ENSG00000255085.8	AF186192.2	Undefined	39.511	-0.205267	0.328371	-0.625106	0.531902	0.946294
ENSG00000004059	ENSG00000004059.10	ARF5	Undefined	1028.14	0.0889496	0.142111	0.625918	0.531368	0.946294
ENSG00000164743	ENSG00000164743.4	C8orf48	Undefined	20.2885	0.247782	0.39596	0.625775	0.531462	0.946294
ENSG00000084774	ENSG00000084774.13	CAD	Undefined	785.213	-0.0889537	0.142331	-0.624977	0.531986	0.946294
ENSG00000188649	ENSG00000188649.12	CC2D2B	Undefined	109.229	0.225825	0.361452	0.62477	0.532122	0.946294
ENSG00000233143	ENSG00000233143.1	DIRC3-AS1	Undefined	16.1196	0.330111	0.528171	0.625008	0.531966	0.946294
ENSG00000231952	ENSG00000231952.3	DPY19L1P2	Undefined	45.7476	0.184906	0.295924	0.624843	0.532074	0.946294
ENSG00000259887	ENSG00000259887.1	FIGNL2-DT	Undefined	4.71859	0.640736	1.025	0.625109	0.5319	0.946294
ENSG00000089327	ENSG00000089327.14	FXYD5	Undefined	58.6316	-0.255616	0.408355	-0.625965	0.531338	0.946294
ENSG00000198830	ENSG00000198830.10	HMGN2	Undefined	1160.23	0.120029	0.19188	0.625539	0.531617	0.946294
ENSG00000257108	ENSG00000257108.1	NHLRC4	Undefined	10.9426	0.418757	0.66941	0.625561	0.531603	0.946294
ENSG00000260075	ENSG00000260075.1	NSFP1	Undefined	1856.92	0.171225	0.274067	0.624754	0.532132	0.946294
ENSG00000125630	ENSG00000125630.15	POLR1B	Undefined	444.804	0.0743835	0.119031	0.62491	0.53203	0.946294
ENSG00000006015	ENSG00000006015.17	REX1BD	Undefined	322.228	-0.0863024	0.137981	-0.625467	0.531664	0.946294
ENSG00000107014	ENSG00000107014.8	RLN2	Undefined	3.71192	-0.647535	1.03492	-0.625684	0.531522	0.946294
ENSG00000201499	ENSG00000201499.1	RNU6-312P	Undefined	6.40416	-0.390088	0.623606	-0.625536	0.531619	0.946294
ENSG00000154079	ENSG00000154079.5	SDHAF4	Undefined	103.612	0.158914	0.254257	0.625014	0.531962	0.946294
ENSG00000073584	ENSG00000073584.18	SMARCE1	Undefined	727.153	0.0925364	0.147975	0.62535	0.531742	0.946294
ENSG00000104953	ENSG00000104953.19	TLE6	Undefined	5.57662	-0.441497	0.705893	-0.625444	0.531679	0.946294
ENSG00000157873	ENSG00000157873.17	TNFRSF14	Undefined	193.226	-0.168609	0.269889	-0.624736	0.532144	0.946294
ENSG00000152977	ENSG00000152977.9	ZIC1	Undefined	345.246	0.123375	0.197278	0.625385	0.531719	0.946294
ENSG00000225171	ENSG00000225171.2	DUTP6	Undefined	5.45893	0.422214	0.67608	0.624503	0.532297	0.946302
ENSG00000187736	ENSG00000187736.12	NHEJ1	Undefined	4.2626	0.427641	0.684716	0.624552	0.532265	0.946302
ENSG00000196865	ENSG00000196865.4	NHLRC2	Undefined	1768.88	0.0861502	0.137921	0.624633	0.532212	0.946302
ENSG00000253548	ENSG00000253548.1	PYDC2	Undefined	3.11969	0.721767	1.15554	0.624613	0.532225	0.946302
ENSG00000238317	ENSG00000238317.2	SNORD11	Undefined	5.41071	-0.397536	0.6366	-0.624468	0.532321	0.946302
ENSG00000240687	ENSG00000240687.1	AC082651.1	Undefined	10.8398	-0.418762	0.670718	-0.624348	0.532399	0.946319
ENSG00000198342	ENSG00000198342.9	ZNF442	Undefined	123.089	0.131235	0.210179	0.624399	0.532365	0.946319
ENSG00000258572	ENSG00000258572.1	AL133467.1	Undefined	3.27887	0.591778	0.948004	0.624236	0.532473	0.946329
ENSG00000204361	ENSG00000204361.8	NXPE2	Undefined	8.27334	0.366982	0.587846	0.624282	0.532442	0.946329
ENSG00000124574	ENSG00000124574.14	ABCC10	Undefined	511.351	-0.0925497	0.148346	-0.623877	0.532708	0.946625
ENSG00000200156	ENSG00000200156.1	RNU5B-1	Undefined	5.03881	0.735631	1.17909	0.623898	0.532695	0.946625
ENSG00000272267	ENSG00000272267.2	AC021242.3	Undefined	10.9137	0.293761	0.470957	0.623754	0.532789	0.946707
ENSG00000178719	ENSG00000178719.16	GRINA	Ex	2361.46	0.0939979	0.150952	0.622699	0.533482	0.946847
ENSG00000213385	ENSG00000213385.3	AC105052.2	Undefined	8.96503	0.347109	0.556664	0.623551	0.532922	0.946847
ENSG00000221963	ENSG00000221963.5	APOL6	Undefined	653.662	0.131302	0.210721	0.623111	0.533212	0.946847
ENSG00000117475	ENSG00000117475.13	BLZF1	Undefined	601.444	-0.0623224	0.100024	-0.623072	0.533237	0.946847
ENSG00000187630	ENSG00000187630.15	DHRS4L2	Undefined	97.666	-0.132356	0.212314	-0.6234	0.533021	0.946847
ENSG00000175766	ENSG00000175766.11	EIF4E1B	Undefined	15.6786	-0.352874	0.56604	-0.623409	0.533016	0.946847
ENSG00000122034	ENSG00000122034.14	GTF3A	Undefined	593.04	-0.0707904	0.113651	-0.622874	0.533367	0.946847
ENSG00000261716	ENSG00000261716.1	HIST2H2BC	Undefined	203.143	0.0892805	0.143408	0.622562	0.533573	0.946847
ENSG00000240053	ENSG00000240053.8	LY6G5B	Undefined	52.0018	0.185835	0.298306	0.622965	0.533307	0.946847
ENSG00000110079	ENSG00000110079.16	MS4A4A	Undefined	66.1144	-0.270049	0.433344	-0.623175	0.53317	0.946847
ENSG00000226498	ENSG00000226498.2	RPSAP21	Undefined	20.6236	-0.226084	0.362986	-0.622845	0.533386	0.946847
ENSG00000239626	ENSG00000239626.1	RPSAP41	Undefined	2.81471	-0.556352	0.893509	-0.62266	0.533508	0.946847
ENSG00000118515	ENSG00000118515.11	SGK1	Undefined	5508.9	-0.30183	0.484197	-0.623361	0.533047	0.946847
ENSG00000168679	ENSG00000168679.17	SLC16A4	Undefined	116.383	0.163943	0.263238	0.622793	0.533421	0.946847
ENSG00000148482	ENSG00000148482.11	SLC39A12	Undefined	863.545	-0.146069	0.234634	-0.622537	0.533589	0.946847
ENSG00000269893	ENSG00000269893.6	SNHG8	Undefined	211.819	0.113477	0.182254	0.622631	0.533527	0.946847
ENSG00000056972	ENSG00000056972.18	TRAF3IP2	Undefined	288.343	0.174697	0.280271	0.623315	0.533078	0.946847
ENSG00000170315	ENSG00000170315.13	UBB	Undefined	6728.57	-0.0731802	0.117428	-0.623192	0.533159	0.946847
ENSG00000105176	ENSG00000105176.17	URI1	Undefined	1058.46	-0.0809129	0.129898	-0.622895	0.533354	0.946847
ENSG00000177125	ENSG00000177125.5	ZBTB34	Undefined	638.669	-0.0751765	0.120678	-0.622952	0.533316	0.946847
ENSG00000259291	ENSG00000259291.2	ZNF710-AS1	Undefined	1362.99	0.0972005	0.155912	0.623432	0.533001	0.946847
ENSG00000276092	ENSG00000276092.1	AC040896.1	Undefined	7.77879	0.331321	0.533237	0.621338	0.534377	0.946848
ENSG00000248050	ENSG00000248050.1	AC079061.1	Undefined	3.43265	-0.541553	0.871009	-0.621754	0.534104	0.946848
ENSG00000277491	ENSG00000277491.1	AC087392.5	Undefined	7.77115	-0.33658	0.541802	-0.621223	0.534453	0.946848
ENSG00000229368	ENSG00000229368.1	AC090587.2	Undefined	52.8978	-0.222316	0.357156	-0.62246	0.53364	0.946848
ENSG00000279144	ENSG00000279144.1	AC099667.1	Undefined	10.1913	0.307513	0.494653	0.621675	0.534156	0.946848
ENSG00000282142	ENSG00000282142.1	AC245187.2	Undefined	9.73415	-0.37704	0.607006	-0.621146	0.534503	0.946848
ENSG00000273262	ENSG00000273262.1	AL121928.1	Undefined	4.07346	0.539841	0.868317	0.621709	0.534133	0.946848
ENSG00000113369	ENSG00000113369.8	ARRDC3	Undefined	1590.52	-0.143065	0.230201	-0.62148	0.534284	0.946848
ENSG00000225473	ENSG00000225473.1	ATP13A4-AS1	Undefined	12.3997	0.281768	0.453517	0.621295	0.534406	0.946848
ENSG00000087088	ENSG00000087088.19	BAX	Undefined	124.208	-0.131769	0.21202	-0.621494	0.534274	0.946848
ENSG00000172243	ENSG00000172243.17	CLEC7A	Undefined	292.652	-0.170134	0.27346	-0.622152	0.533842	0.946848
ENSG00000249931	ENSG00000249931.4	GOLGA8K	Undefined	8.07524	0.318156	0.512268	0.621075	0.534551	0.946848
ENSG00000177374	ENSG00000177374.12	HIC1	Undefined	79.3266	0.214047	0.344624	0.621103	0.534532	0.946848
ENSG00000073792	ENSG00000073792.15	IGF2BP2	Undefined	19.4617	0.259765	0.417961	0.621506	0.534267	0.946848
ENSG00000259330	ENSG00000259330.2	INAFM2	Undefined	439.583	0.104871	0.168834	0.621147	0.534503	0.946848
ENSG00000162591	ENSG00000162591.15	MEGF6	Undefined	217.259	0.169558	0.272518	0.622188	0.533818	0.946848
ENSG00000148200	ENSG00000148200.16	NR6A1	Undefined	126.094	-0.131762	0.211756	-0.622232	0.533789	0.946848
ENSG00000174944	ENSG00000174944.8	P2RY14	Undefined	77.7539	-0.206542	0.332518	-0.621145	0.534504	0.946848
ENSG00000266066	ENSG00000266066.1	POLRMTP1	Undefined	52.1135	-0.174215	0.280404	-0.621301	0.534402	0.946848
ENSG00000148840	ENSG00000148840.10	PPRC1	Undefined	491.826	-0.074776	0.120348	-0.621334	0.53438	0.946848
ENSG00000119383	ENSG00000119383.19	PTPA	Undefined	2645.14	-0.0937756	0.150911	-0.621395	0.53434	0.946848
ENSG00000115524	ENSG00000115524.15	SF3B1	Undefined	5627.2	-0.0441687	0.0709918	-0.622167	0.533832	0.946848
ENSG00000052723	ENSG00000052723.11	SIKE1	Undefined	785.069	0.0914622	0.147174	0.621455	0.5343	0.946848
ENSG00000201950	ENSG00000201950.1	SNORD113-9	Undefined	14.6022	0.366129	0.589226	0.621373	0.534354	0.946848
ENSG00000053501	ENSG00000053501.12	USE1	Undefined	120.712	-0.11934	0.19193	-0.621792	0.534079	0.946848
ENSG00000188933	ENSG00000188933.14	USP32P1	Undefined	232.877	-0.242737	0.390077	-0.62228	0.533758	0.946848
ENSG00000256628	ENSG00000256628.3	ZBTB11-AS1	Undefined	77.5117	-0.108605	0.174751	-0.621482	0.534282	0.946848
ENSG00000147789	ENSG00000147789.15	ZNF7	Undefined	398.425	-0.070504	0.11339	-0.621782	0.534085	0.946848
ENSG00000201882	ENSG00000201882.1	AL732366.2	Undefined	3.35015	0.706027	1.13703	0.620942	0.534638	0.946877
ENSG00000147003	ENSG00000147003.5	CLTRN	Undefined	7.60295	0.370606	0.597093	0.620684	0.534808	0.946877
ENSG00000135775	ENSG00000135775.13	COG2	Undefined	672.512	-0.0666801	0.10741	-0.620798	0.534733	0.946877
ENSG00000230992	ENSG00000230992.3	FAM201B	Undefined	8.8281	-0.349857	0.563656	-0.620693	0.534802	0.946877
ENSG00000105639	ENSG00000105639.18	JAK3	Undefined	160.98	-0.106079	0.170899	-0.620712	0.534789	0.946877
ENSG00000103035	ENSG00000103035.10	PSMD7	Undefined	869.243	-0.0915478	0.147489	-0.620707	0.534792	0.946877
ENSG00000266916	ENSG00000266916.5	ZNF793-AS1	Undefined	41.273	-0.166407	0.268022	-0.620872	0.534684	0.946877
ENSG00000186615	ENSG00000186615.10	KTN1-AS1	Undefined	68.6399	-0.129652	0.208916	-0.620597	0.534865	0.946917
ENSG00000281207	ENSG00000281207.1	SLFNL1-AS1	Undefined	48.4229	-0.206769	0.333291	-0.620386	0.535004	0.947102
ENSG00000280353	ENSG00000280353.1	AC011466.4	Undefined	6.11764	-0.42767	0.689738	-0.620048	0.535226	0.947132
ENSG00000007129	ENSG00000007129.17	CEACAM21	Undefined	16.4995	0.247194	0.39862	0.620123	0.535177	0.947132
ENSG00000117971	ENSG00000117971.11	CHRNB4	Undefined	5.71814	0.696415	1.12282	0.620236	0.535102	0.947132
ENSG00000131055	ENSG00000131055.4	COX4I2	Undefined	4.42246	-0.423669	0.68323	-0.620097	0.535194	0.947132
ENSG00000148362	ENSG00000148362.10	PAXX	Undefined	208.904	-0.126618	0.204131	-0.620277	0.535076	0.947132
ENSG00000240370	ENSG00000240370.6	RPL13P5	Undefined	28.9228	-0.206647	0.333253	-0.620091	0.535198	0.947132
ENSG00000229117	ENSG00000229117.8	RPL41	Undefined	1474.62	-0.0786566	0.12693	-0.619683	0.535467	0.947496
ENSG00000277806	ENSG00000277806.1	AC006213.4	Undefined	48.9618	0.18163	0.293623	0.618584	0.536191	0.947641
ENSG00000227632	ENSG00000227632.2	AC018804.1	Undefined	3.16181	0.586774	0.948433	0.618677	0.536129	0.947641
ENSG00000265943	ENSG00000265943.1	AC090912.1	Undefined	2.74454	-0.652326	1.05508	-0.61827	0.536397	0.947641
ENSG00000253137	ENSG00000253137.1	AC092709.1	Undefined	17.4887	-0.361405	0.584324	-0.618501	0.536245	0.947641
ENSG00000279520	ENSG00000279520.1	AC093525.8	Undefined	50.376	0.247996	0.400562	0.619121	0.535837	0.947641
ENSG00000087008	ENSG00000087008.15	ACOX3	Undefined	651.254	0.0834252	0.134937	0.618255	0.536407	0.947641
ENSG00000276093	ENSG00000276093.1	AL132822.1	Undefined	3.69547	0.627347	1.01273	0.619463	0.535611	0.947641
ENSG00000171953	ENSG00000171953.15	ATPAF2	Undefined	297.048	-0.0908256	0.14672	-0.619041	0.535889	0.947641
ENSG00000166323	ENSG00000166323.12	C11orf65	Undefined	36.0754	-0.191445	0.309572	-0.618417	0.5363	0.947641
ENSG00000143793	ENSG00000143793.12	C1orf35	Undefined	116.232	0.113828	0.184087	0.618338	0.536352	0.947641
ENSG00000278763	ENSG00000278763.1	FAM27B	Undefined	22.9476	0.228135	0.368882	0.618449	0.536279	0.947641
ENSG00000053254	ENSG00000053254.15	FOXN3	Undefined	1956.54	0.0679696	0.109931	0.618296	0.53638	0.947641
ENSG00000187952	ENSG00000187952.9	HS6ST1P1	Undefined	127.864	0.133694	0.216243	0.618259	0.536405	0.947641
ENSG00000196305	ENSG00000196305.17	IARS	Undefined	2708.63	-0.083549	0.134978	-0.618981	0.535929	0.947641
ENSG00000202566	ENSG00000202566.4	MIR421	Undefined	46.1238	-0.219369	0.354269	-0.619216	0.535774	0.947641
ENSG00000198736	ENSG00000198736.11	MSRB1	Undefined	162.087	-0.10147	0.163944	-0.618928	0.535964	0.947641
ENSG00000244754	ENSG00000244754.8	N4BP2L2	Undefined	3149.9	-0.0653256	0.105642	-0.618366	0.536334	0.947641
ENSG00000182446	ENSG00000182446.13	NPLOC4	Undefined	1957.51	-0.07086	0.114609	-0.618274	0.536395	0.947641
ENSG00000099985	ENSG00000099985.3	OSM	Undefined	70.0043	0.495976	0.801866	0.618528	0.536227	0.947641
ENSG00000117242	ENSG00000117242.7	PINK1-AS	Undefined	87.9174	-0.109115	0.176386	-0.618617	0.536169	0.947641
ENSG00000166851	ENSG00000166851.14	PLK1	Undefined	64.8969	0.176582	0.285608	0.618266	0.5364	0.947641
ENSG00000116698	ENSG00000116698.21	SMG7	Undefined	1874.56	-0.0595059	0.0960723	-0.619386	0.535662	0.947641
ENSG00000133138	ENSG00000133138.19	TBC1D8B	Undefined	184.521	-0.127419	0.206031	-0.618444	0.536282	0.947641
ENSG00000025772	ENSG00000025772.7	TOMM34	Undefined	607.887	0.170966	0.276375	0.618602	0.536178	0.947641
ENSG00000143816	ENSG00000143816.7	WNT9A	Undefined	32.2616	-0.235313	0.380194	-0.618928	0.535964	0.947641
ENSG00000259408	ENSG00000259408.2	AC010809.2	Undefined	12.064	0.3402	0.551684	0.616658	0.53746	0.94773
ENSG00000227364	ENSG00000227364.1	AC018685.1	Undefined	3.4541	0.562536	0.912284	0.616624	0.537483	0.94773
ENSG00000259523	ENSG00000259523.1	AC022613.2	Undefined	4.06574	0.503086	0.815215	0.617121	0.537155	0.94773
ENSG00000249755	ENSG00000249755.2	AC083829.1	Undefined	14.5151	-0.325245	0.527618	-0.616439	0.537605	0.94773
ENSG00000279393	ENSG00000279393.1	AL139005.1	Undefined	4.9617	0.666786	1.08013	0.617321	0.537023	0.94773
ENSG00000275198	ENSG00000275198.1	AL512791.2	Undefined	21.5541	0.338369	0.548705	0.616669	0.537453	0.94773
ENSG00000251287	ENSG00000251287.8	ALG1L2	Undefined	6.54859	0.485004	0.785728	0.617268	0.537058	0.94773
ENSG00000125652	ENSG00000125652.7	ALKBH7	Undefined	322.953	-0.107987	0.17491	-0.617389	0.536978	0.94773
ENSG00000265728	ENSG00000265728.1	AP001099.1	Undefined	7.9223	-0.427107	0.692609	-0.616663	0.537457	0.94773
ENSG00000254855	ENSG00000254855.1	AP001107.8	Undefined	12.4524	-0.34155	0.554147	-0.616354	0.537661	0.94773
ENSG00000279497	ENSG00000279497.1	AP003784.1	Undefined	54.8255	-0.284813	0.461755	-0.616805	0.537363	0.94773
ENSG00000241155	ENSG00000241155.1	ARHGAP31-AS1	Undefined	3.67725	0.45107	0.731209	0.616882	0.537313	0.94773
ENSG00000242498	ENSG00000242498.7	ARPIN	Undefined	733.267	0.100779	0.163231	0.6174	0.536971	0.94773
ENSG00000203872	ENSG00000203872.6	C6orf163	Undefined	130.693	0.131388	0.212585	0.618051	0.536542	0.94773
ENSG00000142544	ENSG00000142544.6	CTU1	Undefined	65.0599	0.140215	0.227474	0.616401	0.53763	0.94773
ENSG00000157326	ENSG00000157326.18	DHRS4	Undefined	87.6705	-0.14786	0.23944	-0.617525	0.536888	0.94773
ENSG00000249786	ENSG00000249786.7	EAF1-AS1	Undefined	11.5328	0.251848	0.407996	0.61728	0.53705	0.94773
ENSG00000170370	ENSG00000170370.11	EMX2	Undefined	310.577	0.19143	0.309708	0.618099	0.53651	0.94773
ENSG00000119737	ENSG00000119737.5	GPR75	Undefined	832.965	0.129785	0.210466	0.616657	0.537461	0.94773
ENSG00000239650	ENSG00000239650.4	GUSBP4	Undefined	9.52877	0.317782	0.515197	0.616818	0.537355	0.94773
ENSG00000019991	ENSG00000019991.15	HGF	Undefined	179.059	0.203084	0.328694	0.61785	0.536674	0.94773
ENSG00000235821	ENSG00000235821.1	IFITM4P	Undefined	2.63233	-0.561174	0.908981	-0.617367	0.536993	0.94773
ENSG00000182450	ENSG00000182450.12	KCNK4	Undefined	11.0537	0.421582	0.683858	0.616475	0.537581	0.94773
ENSG00000148110	ENSG00000148110.15	MFSD14B	Undefined	876.997	-0.0888167	0.144028	-0.616662	0.537458	0.94773
ENSG00000196588	ENSG00000196588.14	MRTFA	Undefined	971.704	0.0823318	0.133294	0.617669	0.536794	0.94773
ENSG00000230077	ENSG00000230077.1	MTAPP2	Undefined	5.41493	0.370123	0.600413	0.616448	0.537599	0.94773
ENSG00000196531	ENSG00000196531.10	NACA	Undefined	1602.73	-0.0763368	0.123529	-0.617969	0.536596	0.94773
ENSG00000177463	ENSG00000177463.15	NR2C2	Undefined	3028.44	0.0528733	0.0857827	0.616363	0.537655	0.94773
ENSG00000155561	ENSG00000155561.14	NUP205	Undefined	1131.47	-0.0608683	0.0985762	-0.617474	0.536922	0.94773
ENSG00000232838	ENSG00000232838.3	PET117	Undefined	12.6187	0.318899	0.516286	0.617679	0.536787	0.94773
ENSG00000067606	ENSG00000067606.16	PRKCZ	Undefined	1815.19	-0.111478	0.180396	-0.617961	0.536601	0.94773
ENSG00000229795	ENSG00000229795.2	RPS21P1	Undefined	2.85291	-0.63582	1.03038	-0.617076	0.537185	0.94773
ENSG00000271303	ENSG00000271303.1	SRXN1	Undefined	22.6856	0.228382	0.370014	0.617225	0.537086	0.94773
ENSG00000112837	ENSG00000112837.16	TBX18	Undefined	122.307	-0.209772	0.340166	-0.616674	0.53745	0.94773
ENSG00000188295	ENSG00000188295.14	ZNF669	Undefined	93.09	-0.112865	0.18295	-0.616917	0.537289	0.94773
ENSG00000269903	ENSG00000269903.1	AC025165.4	Undefined	4.88638	0.444919	0.721965	0.616261	0.537722	0.947753
ENSG00000100207	ENSG00000100207.18	TCF20	Undefined	1748.34	0.0736364	0.119495	0.616229	0.537743	0.947753
ENSG00000262312	ENSG00000262312.2	AC004494.1	Undefined	37.9721	0.172901	0.28061	0.616163	0.537787	0.94777
ENSG00000233110	ENSG00000233110.1	AC093797.1	Undefined	3.86646	0.546905	0.887697	0.616093	0.537833	0.94779
ENSG00000178301	ENSG00000178301.3	AQP11	Undefined	93.0312	0.139698	0.226778	0.616012	0.537887	0.947825
ENSG00000280344	ENSG00000280344.1	AC009166.2	Undefined	94.1585	-0.162026	0.263104	-0.615827	0.538008	0.947979
ENSG00000168653	ENSG00000168653.10	NDUFS5	Undefined	356.737	-0.0981563	0.159407	-0.615758	0.538054	0.947999
ENSG00000185716	ENSG00000185716.11	MOSMO	Undefined	876.078	0.0947813	0.153954	0.615646	0.538128	0.948008
ENSG00000250312	ENSG00000250312.6	ZNF718	Undefined	284.905	-0.10244	0.166389	-0.615669	0.538113	0.948008
ENSG00000120910	ENSG00000120910.14	PPP3CC	Undefined	350.747	0.0887786	0.14422	0.615575	0.538175	0.948029
ENSG00000228509	ENSG00000228509.5	AC006460.1	Undefined	3.26045	0.779418	1.26656	0.615382	0.538303	0.9481
ENSG00000253452	ENSG00000253452.5	AC124290.1	Undefined	2.65032	-0.78093	1.26973	-0.615036	0.538531	0.9481
ENSG00000261625	ENSG00000261625.1	AP003071.4	Undefined	2.75407	-0.531526	0.863788	-0.615343	0.538328	0.9481
ENSG00000174370	ENSG00000174370.9	C11orf45	Undefined	53.1787	-0.123032	0.200065	-0.614961	0.538581	0.9481
ENSG00000244607	ENSG00000244607.5	CCDC13	Undefined	92.5308	-0.12741	0.207173	-0.614994	0.538559	0.9481
ENSG00000188452	ENSG00000188452.13	CERKL	Undefined	39.6408	0.239197	0.389009	0.614889	0.538628	0.9481
ENSG00000263001	ENSG00000263001.5	GTF2I	Undefined	4953.85	-0.0501216	0.0815126	-0.614894	0.538625	0.9481
ENSG00000197705	ENSG00000197705.9	KLHL14	Undefined	45.3739	-0.356399	0.579524	-0.614986	0.538564	0.9481
ENSG00000173281	ENSG00000173281.4	PPP1R3B	Undefined	143.227	0.166326	0.270351	0.615223	0.538408	0.9481
ENSG00000141127	ENSG00000141127.14	PRPSAP2	Undefined	709.264	0.0959222	0.155957	0.615055	0.538518	0.9481
ENSG00000081019	ENSG00000081019.13	RSBN1	Undefined	973.894	0.0798721	0.12985	0.61511	0.538482	0.9481
ENSG00000172006	ENSG00000172006.11	ZNF554	Undefined	262.859	0.0757754	0.123129	0.615416	0.53828	0.9481
ENSG00000169902	ENSG00000169902.13	TPST1	Neuron	542.546	-0.0994468	0.161839	-0.61448	0.538898	0.948125
ENSG00000225513	ENSG00000225513.1	AL158824.1	Undefined	4.33695	0.591312	0.962369	0.614434	0.538929	0.948125
ENSG00000260947	ENSG00000260947.1	AL356489.2	Undefined	195.329	0.106307	0.172912	0.614801	0.538686	0.948125
ENSG00000166960	ENSG00000166960.16	CCDC178	Undefined	9.24664	0.412151	0.670626	0.614577	0.538834	0.948125
ENSG00000124097	ENSG00000124097.7	HMGB1P1	Undefined	4.11199	0.646391	1.05169	0.614624	0.538803	0.948125
ENSG00000265932	ENSG00000265932.1	MIR3146	Undefined	2.94015	0.657901	1.0708	0.6144	0.538951	0.948125
ENSG00000215939	ENSG00000215939.3	MIR873	Undefined	4.06796	0.506782	0.824699	0.614506	0.538881	0.948125
ENSG00000079337	ENSG00000079337.15	RAPGEF3	Undefined	2069.81	-0.170662	0.277718	-0.614514	0.538876	0.948125
ENSG00000005889	ENSG00000005889.15	ZFX	Undefined	1648.42	-0.123235	0.200502	-0.614629	0.538799	0.948125
ENSG00000170091	ENSG00000170091.10	NSG2	Undefined	5422.41	0.182391	0.296894	0.614331	0.538997	0.948145
ENSG00000103710	ENSG00000103710.10	RASL12	Undefined	1096.04	0.250468	0.407876	0.61408	0.539163	0.948315
ENSG00000246145	ENSG00000246145.1	RRS1-AS1	Undefined	36.9683	0.22829	0.371745	0.614104	0.539147	0.948315
ENSG00000272343	ENSG00000272343.1	AC107952.2	Undefined	24.5437	-0.261755	0.42645	-0.6138	0.539348	0.948348
ENSG00000213088	ENSG00000213088.9	ACKR1	Undefined	127.885	0.188216	0.306703	0.613675	0.53943	0.948348
ENSG00000165309	ENSG00000165309.13	ARMC3	Undefined	67.1977	-0.263273	0.428896	-0.61384	0.539321	0.948348
ENSG00000179476	ENSG00000179476.7	C14orf28	Undefined	117.552	-0.114641	0.18676	-0.613839	0.539321	0.948348
ENSG00000132589	ENSG00000132589.15	FLOT2	Undefined	1232.68	0.085459	0.139267	0.613635	0.539456	0.948348
ENSG00000170502	ENSG00000170502.12	NUDT9	Undefined	308.077	-0.098148	0.159895	-0.613829	0.539328	0.948348
ENSG00000106803	ENSG00000106803.9	SEC61B	Undefined	155.734	-0.124273	0.202493	-0.613713	0.539405	0.948348
ENSG00000014123	ENSG00000014123.9	UFL1	Undefined	1215.75	-0.106553	0.173641	-0.613641	0.539452	0.948348
ENSG00000135776	ENSG00000135776.4	ABCB10	Undefined	385.361	-0.0746955	0.121781	-0.613357	0.53964	0.948393
ENSG00000227432	ENSG00000227432.1	AC053503.1	Undefined	4.71353	-0.483752	0.788743	-0.61332	0.539665	0.948393
ENSG00000226410	ENSG00000226410.1	AC104058.1	Undefined	21.4903	-0.297253	0.484656	-0.613326	0.539661	0.948393
ENSG00000168803	ENSG00000168803.14	ADAL	Undefined	199.144	0.103259	0.168334	0.613418	0.5396	0.948393
ENSG00000138346	ENSG00000138346.14	DNA2	Undefined	139.465	0.137673	0.224504	0.613232	0.539723	0.948393
ENSG00000201317	ENSG00000201317.1	RNU4-59P	Undefined	2.88438	-0.622583	1.01514	-0.613297	0.53968	0.948393
ENSG00000252980	ENSG00000252980.1	RNU6-367P	Undefined	8.20639	0.43026	0.701609	0.613247	0.539713	0.948393
ENSG00000085276	ENSG00000085276.17	MECOM	End	204.757	-0.179519	0.292845	-0.613018	0.539864	0.948428
ENSG00000155966	ENSG00000155966.13	AFF2	In	1063.66	0.232405	0.380738	0.610407	0.541592	0.948428
ENSG00000196218	ENSG00000196218.12	RYR1	In	1693.27	0.110894	0.181904	0.609626	0.542109	0.948428
ENSG00000111728	ENSG00000111728.10	ST8SIA1	Neuron	982.607	0.111113	0.182654	0.608325	0.542972	0.948428
ENSG00000154096	ENSG00000154096.13	THY1	Neuron	5431.99	0.165525	0.270417	0.612111	0.540464	0.948428
ENSG00000282943	ENSG00000282943.1	AC004784.1	Undefined	15.5072	0.33168	0.543229	0.61057	0.541484	0.948428
ENSG00000278842	ENSG00000278842.1	AC008147.4	Undefined	16.4285	-0.256368	0.418944	-0.611939	0.540578	0.948428
ENSG00000283667	ENSG00000283667.1	AC009802.1	Undefined	14.5533	-0.263452	0.431396	-0.610696	0.541401	0.948428
ENSG00000226266	ENSG00000226266.6	AC009961.1	Undefined	33.5439	0.238395	0.38912	0.612652	0.540106	0.948428
ENSG00000260493	ENSG00000260493.1	AC011773.4	Undefined	8.17473	0.331887	0.544171	0.609896	0.541931	0.948428
ENSG00000259520	ENSG00000259520.5	AC051619.5	Undefined	34.0947	-0.210618	0.346095	-0.608556	0.542819	0.948428
ENSG00000279766	ENSG00000279766.1	AC067931.1	Undefined	9.97483	-0.255976	0.421	-0.608019	0.543175	0.948428
ENSG00000272791	ENSG00000272791.1	AC073389.3	Undefined	7.33813	0.33614	0.552295	0.608624	0.542774	0.948428
ENSG00000260095	ENSG00000260095.1	AC106820.3	Undefined	2.58599	0.622095	1.01972	0.610066	0.541818	0.948428
ENSG00000284686	ENSG00000284686.1	AC119674.2	Undefined	5.88645	-0.438966	0.717775	-0.611564	0.540826	0.948428
ENSG00000267251	ENSG00000267251.2	AC139100.1	Undefined	17.4774	0.30119	0.493742	0.610015	0.541852	0.948428
ENSG00000283559	ENSG00000283559.1	AC139491.6	Undefined	4.45217	-0.806158	1.31508	-0.613009	0.53987	0.948428
ENSG00000229797	ENSG00000229797.1	AC140481.1	Undefined	7.88528	0.39378	0.645194	0.610328	0.541645	0.948428
ENSG00000259081	ENSG00000259081.1	AF111169.3	Undefined	10.8994	-0.259073	0.42478	-0.609899	0.541929	0.948428
ENSG00000276649	ENSG00000276649.1	AL117335.1	Undefined	313.504	-0.116957	0.191358	-0.611194	0.541071	0.948428
ENSG00000278445	ENSG00000278445.1	AL137246.2	Undefined	6.43875	0.433623	0.710881	0.60998	0.541875	0.948428
ENSG00000256448	ENSG00000256448.5	AP000763.3	Undefined	6.37927	0.462268	0.76043	0.607904	0.543251	0.948428
ENSG00000178878	ENSG00000178878.12	APOLD1	Undefined	2512.47	0.246557	0.405577	0.607917	0.543243	0.948428
ENSG00000100628	ENSG00000100628.11	ASB2	Undefined	28.8107	0.27301	0.447065	0.610672	0.541416	0.948428
ENSG00000187527	ENSG00000187527.10	ATP13A5	Undefined	87.4589	0.203569	0.333251	0.610859	0.541293	0.948428
ENSG00000276085	ENSG00000276085.1	CCL3L1	Undefined	387.855	0.419302	0.688822	0.608722	0.542708	0.948428
ENSG00000120217	ENSG00000120217.13	CD274	Undefined	63.2004	0.129084	0.212161	0.608424	0.542906	0.948428
ENSG00000173588	ENSG00000173588.14	CEP83	Undefined	328.167	-0.0920451	0.15131	-0.60832	0.542975	0.948428
ENSG00000225976	ENSG00000225976.5	CKS1BP2	Undefined	4.05488	0.483179	0.788838	0.61252	0.540194	0.948428
ENSG00000001630	ENSG00000001630.15	CYP51A1	Undefined	200.143	-0.138887	0.227933	-0.609334	0.542303	0.948428
ENSG00000115137	ENSG00000115137.11	DNAJC27	Undefined	613.501	-0.0836146	0.136941	-0.610589	0.541472	0.948428
ENSG00000159147	ENSG00000159147.17	DONSON	Undefined	186.347	-0.11602	0.189407	-0.612541	0.54018	0.948428
ENSG00000172638	ENSG00000172638.12	EFEMP2	Undefined	390.44	-0.102814	0.167866	-0.612473	0.540225	0.948428
ENSG00000134899	ENSG00000134899.18	ERCC5	Undefined	128.147	-0.113335	0.185337	-0.611506	0.540865	0.948428
ENSG00000130713	ENSG00000130713.15	EXOSC2	Undefined	449.223	-0.0732354	0.120264	-0.608955	0.542554	0.948428
ENSG00000213185	ENSG00000213185.6	FAM24B	Undefined	22.606	-0.244289	0.401835	-0.607933	0.543232	0.948428
ENSG00000227888	ENSG00000227888.4	FAM66A	Undefined	142.357	-0.172341	0.283087	-0.60879	0.542663	0.948428
ENSG00000223460	ENSG00000223460.1	GAPDHP69	Undefined	5.58143	-0.526058	0.864408	-0.608576	0.542805	0.948428
ENSG00000184194	ENSG00000184194.5	GPR173	Undefined	513.285	0.0765161	0.125727	0.608589	0.542797	0.948428
ENSG00000173083	ENSG00000173083.14	HPSE	Undefined	64.3062	0.305532	0.499169	0.612082	0.540484	0.948428
ENSG00000117013	ENSG00000117013.14	KCNQ4	Undefined	66.148	0.246995	0.404973	0.609904	0.541925	0.948428
ENSG00000149571	ENSG00000149571.11	KIRREL3	Undefined	879.521	-0.128556	0.210583	-0.610476	0.541547	0.948428
ENSG00000232903	ENSG00000232903.2	LINC01166	Undefined	14.9476	0.383103	0.629428	0.608653	0.542755	0.948428
ENSG00000131899	ENSG00000131899.10	LLGL1	Undefined	3363.36	-0.175072	0.287587	-0.608763	0.542681	0.948428
ENSG00000077454	ENSG00000077454.15	LRCH4	Undefined	170.09	-0.133983	0.220143	-0.608619	0.542777	0.948428
ENSG00000161654	ENSG00000161654.9	LSM12	Undefined	272.409	0.074623	0.122173	0.6108	0.541332	0.948428
ENSG00000180155	ENSG00000180155.19	LYNX1	Undefined	4045.82	0.104	0.170341	0.610542	0.541503	0.948428
ENSG00000127804	ENSG00000127804.12	METTL16	Undefined	749.585	-0.0742915	0.121879	-0.609554	0.542157	0.948428
ENSG00000258861	ENSG00000258861.1	MIR381HG	Undefined	22.8668	0.284838	0.465119	0.612399	0.540274	0.948428
ENSG00000207746	ENSG00000207746.1	MIR575	Undefined	21.8627	-0.2739	0.448792	-0.610305	0.54166	0.948428
ENSG00000275810	ENSG00000275810.1	MIR8082	Undefined	11.1458	-0.334639	0.547093	-0.611668	0.540758	0.948428
ENSG00000185414	ENSG00000185414.19	MRPL30	Undefined	345.409	0.0725925	0.119272	0.608627	0.542771	0.948428
ENSG00000198840	ENSG00000198840.2	MT-ND3	Undefined	1457.73	0.224328	0.368485	0.608785	0.542667	0.948428
ENSG00000169994	ENSG00000169994.18	MYO7B	Undefined	22.9126	-0.308888	0.504979	-0.611684	0.540747	0.948428
ENSG00000221870	ENSG00000221870.2	NA	Undefined	127.113	0.163244	0.267729	0.609733	0.542038	0.948428
ENSG00000271840	ENSG00000271840.1	NA	Undefined	35.3561	-0.180555	0.296664	-0.608616	0.542779	0.948428
ENSG00000226328	ENSG00000226328.6	NUP50-DT	Undefined	157.206	-0.100843	0.164881	-0.611613	0.540794	0.948428
ENSG00000172939	ENSG00000172939.8	OXSR1	Undefined	833.503	-0.0576676	0.0946526	-0.609256	0.542355	0.948428
ENSG00000136099	ENSG00000136099.13	PCDH8	Undefined	1537.54	0.342283	0.562809	0.60817	0.543075	0.948428
ENSG00000253953	ENSG00000253953.2	PCDHGB4	Undefined	196.41	-0.137633	0.226083	-0.608773	0.542675	0.948428
ENSG00000105185	ENSG00000105185.11	PDCD5	Undefined	300.185	0.0790672	0.129957	0.60841	0.542916	0.948428
ENSG00000081277	ENSG00000081277.12	PKP1	Undefined	27.523	0.286904	0.470769	0.609438	0.542234	0.948428
ENSG00000068137	ENSG00000068137.14	PLEKHH3	Undefined	156.798	-0.121518	0.19891	-0.610922	0.541251	0.948428
ENSG00000231989	ENSG00000231989.4	PPP1R2B	Undefined	20.5194	0.239165	0.391716	0.610558	0.541492	0.948428
ENSG00000074211	ENSG00000074211.13	PPP2R2C	Undefined	4879.48	0.0868259	0.142823	0.607929	0.543235	0.948428
ENSG00000100804	ENSG00000100804.18	PSMB5	Undefined	781.31	-0.0999256	0.164126	-0.608836	0.542633	0.948428
ENSG00000233524	ENSG00000233524.1	RANP8	Undefined	6.18927	-0.319139	0.521254	-0.612252	0.540371	0.948428
ENSG00000152689	ENSG00000152689.17	RASGRP3	Undefined	877.979	-0.334424	0.547747	-0.610544	0.541502	0.948428
ENSG00000105538	ENSG00000105538.9	RASIP1	Undefined	160.847	-0.141949	0.232721	-0.609956	0.541891	0.948428
ENSG00000237827	ENSG00000237827.1	RPS15AP29	Undefined	16.5191	0.316253	0.518694	0.609711	0.542053	0.948428
ENSG00000235145	ENSG00000235145.2	RPSAP16	Undefined	38.8499	-0.179881	0.294983	-0.609801	0.541994	0.948428
ENSG00000114767	ENSG00000114767.6	RRP9	Undefined	143.553	-0.140843	0.22975	-0.613029	0.539857	0.948428
ENSG00000124813	ENSG00000124813.20	RUNX2	Undefined	170.009	-0.148421	0.242761	-0.611385	0.540945	0.948428
ENSG00000100347	ENSG00000100347.14	SAMM50	Undefined	428.083	0.0715577	0.117651	0.608222	0.54304	0.948428
ENSG00000109929	ENSG00000109929.9	SC5D	Undefined	1591.99	-0.11706	0.191109	-0.61253	0.540187	0.948428
ENSG00000139410	ENSG00000139410.14	SDSL	Undefined	78.6259	-0.171003	0.279254	-0.612357	0.540301	0.948428
ENSG00000174705	ENSG00000174705.12	SH3PXD2B	Undefined	1006.61	-0.111221	0.18244	-0.609633	0.542105	0.948428
ENSG00000105366	ENSG00000105366.15	SIGLEC8	Undefined	394.637	-0.219439	0.360776	-0.60824	0.543028	0.948428
ENSG00000125434	ENSG00000125434.10	SLC25A35	Undefined	79.3738	0.148439	0.243614	0.609321	0.542312	0.948428
ENSG00000208308	ENSG00000208308.1	SNORA40B	Undefined	4.89221	0.463982	0.76215	0.60878	0.54267	0.948428
ENSG00000207008	ENSG00000207008.1	SNORA54	Undefined	11.0295	0.307114	0.503745	0.609662	0.542086	0.948428
ENSG00000201700	ENSG00000201700.3	SNORD113-3	Undefined	31.1132	0.254522	0.4166	0.610951	0.541232	0.948428
ENSG00000206621	ENSG00000206621.1	SNORD116-14	Undefined	21.9178	-0.257556	0.420306	-0.612782	0.540021	0.948428
ENSG00000182004	ENSG00000182004.12	SNRPE	Undefined	55.8045	-0.196656	0.321561	-0.611567	0.540824	0.948428
ENSG00000275144	ENSG00000275144.1	SNX18P5	Undefined	12.9931	-0.402215	0.657866	-0.611393	0.540939	0.948428
ENSG00000008324	ENSG00000008324.11	SS18L2	Undefined	153.709	0.101785	0.166178	0.612504	0.540204	0.948428
ENSG00000164543	ENSG00000164543.5	STK17A	Undefined	267.029	0.102047	0.166713	0.612111	0.540464	0.948428
ENSG00000266173	ENSG00000266173.6	STRADA	Undefined	446.372	0.113164	0.18563	0.609623	0.542112	0.948428
ENSG00000121381	ENSG00000121381.4	TAS2R9	Undefined	9.88509	0.41375	0.676719	0.611407	0.54093	0.948428
ENSG00000169221	ENSG00000169221.13	TBC1D10B	Undefined	1300.61	-0.0937615	0.153243	-0.611848	0.540638	0.948428
ENSG00000113119	ENSG00000113119.12	TMCO6	Undefined	109.1	-0.123391	0.202937	-0.608028	0.543169	0.948428
ENSG00000164484	ENSG00000164484.11	TMEM200A	Undefined	322.415	0.212416	0.348417	0.60966	0.542087	0.948428
ENSG00000100154	ENSG00000100154.14	TTC28	Undefined	1266.56	0.0807587	0.132264	0.610585	0.541474	0.948428
ENSG00000134744	ENSG00000134744.13	TUT4	Undefined	1501.33	0.062795	0.102618	0.611929	0.540585	0.948428
ENSG00000236404	ENSG00000236404.8	VLDLR-AS1	Undefined	61.0102	-0.21292	0.34857	-0.610838	0.541307	0.948428
ENSG00000181404	ENSG00000181404.15	WASHC1	Undefined	87.5473	-0.256215	0.421251	-0.608225	0.543038	0.948428
ENSG00000103091	ENSG00000103091.14	WDR59	Undefined	1049.65	-0.0847731	0.138353	-0.612729	0.540056	0.948428
ENSG00000165512	ENSG00000165512.4	ZNF22	Undefined	352.422	-0.0955533	0.156613	-0.610124	0.541779	0.948428
ENSG00000196922	ENSG00000196922.10	ZNF252P	Undefined	801.151	0.0644546	0.10561	0.610307	0.541658	0.948428
ENSG00000109445	ENSG00000109445.10	ZNF330	Undefined	236.232	-0.0927681	0.152012	-0.610267	0.541685	0.948428
ENSG00000168813	ENSG00000168813.16	ZNF507	Undefined	1419.33	-0.0700556	0.11509	-0.608703	0.542721	0.948428
ENSG00000102870	ENSG00000102870.5	ZNF629	Undefined	702.165	0.0552877	0.0906988	0.609575	0.542143	0.948428
ENSG00000104490	ENSG00000104490.17	NCALD	Neuron	3049.57	-0.136775	0.225064	-0.607716	0.543376	0.948579
ENSG00000257335	ENSG00000257335.8	MGAM	Undefined	57.9169	0.303861	0.500055	0.607656	0.543416	0.948579
ENSG00000171314	ENSG00000171314.8	PGAM1	Undefined	2188.16	0.0957222	0.157537	0.607618	0.543441	0.948579
ENSG00000151062	ENSG00000151062.14	CACNA2D4	Undefined	24.8388	-0.174484	0.287203	-0.607529	0.5435	0.948622
ENSG00000280828	ENSG00000280828.1	AC090114.3	Undefined	33.2857	0.217692	0.358637	0.606999	0.543852	0.948793
ENSG00000271287	ENSG00000271287.1	BCRP9	Undefined	8.02096	1.6749	2.75926	0.607012	0.543843	0.948793
ENSG00000157335	ENSG00000157335.20	CLEC18C	Undefined	29.7213	0.312344	0.514455	0.607137	0.54376	0.948793
ENSG00000271321	ENSG00000271321.1	CTAGE6	Undefined	4.44328	-0.386517	0.636521	-0.607234	0.543695	0.948793
ENSG00000119285	ENSG00000119285.10	HEATR1	Undefined	1061.42	-0.0523983	0.086343	-0.606862	0.543942	0.948793
ENSG00000163808	ENSG00000163808.16	KIF15	Undefined	35.6671	0.181685	0.299338	0.606958	0.543879	0.948793
ENSG00000166886	ENSG00000166886.12	NAB2	Undefined	439.094	0.105279	0.173478	0.606872	0.543936	0.948793
ENSG00000067836	ENSG00000067836.12	ROGDI	Undefined	1064.34	-0.141699	0.233341	-0.60726	0.543678	0.948793
ENSG00000066651	ENSG00000066651.18	TRMT11	Undefined	473.556	0.0671361	0.110569	0.60719	0.543725	0.948793
ENSG00000159882	ENSG00000159882.12	ZNF230	Undefined	94.8385	0.1299	0.214023	0.606946	0.543887	0.948793
ENSG00000263033	ENSG00000263033.2	AC007220.1	Undefined	3.52837	-0.430486	0.709681	-0.60659	0.544123	0.948868
ENSG00000203780	ENSG00000203780.10	FANK1	Undefined	56.5108	-0.207326	0.341809	-0.606555	0.544146	0.948868
ENSG00000115825	ENSG00000115825.9	PRKD3	Undefined	1025.07	0.129307	0.213188	0.606538	0.544157	0.948868
ENSG00000146733	ENSG00000146733.13	PSPH	Undefined	176.817	-0.116042	0.191298	-0.606602	0.544115	0.948868
ENSG00000108557	ENSG00000108557.18	RAI1	Undefined	1418.02	-0.093149	0.15355	-0.606636	0.544092	0.948868
ENSG00000048471	ENSG00000048471.13	SNX29	Undefined	1385.96	-0.106498	0.175608	-0.606454	0.544213	0.948906
ENSG00000162971	ENSG00000162971.10	TYW5	Undefined	381.341	-0.0688597	0.113556	-0.606397	0.544251	0.948912
ENSG00000182985	ENSG00000182985.17	CADM1	Ast	3213.06	0.0968092	0.160683	0.602487	0.54685	0.949165
ENSG00000196712	ENSG00000196712.17	NF1	In	7789.56	-0.0497167	0.0823109	-0.604012	0.545836	0.949165
ENSG00000089220	ENSG00000089220.4	PEBP1	Neuron	6422.95	-0.0819169	0.135668	-0.603802	0.545975	0.949165
ENSG00000204764	ENSG00000204764.13	RANBP17	Neuron	224.199	-0.140982	0.232826	-0.605524	0.544831	0.949165
ENSG00000272812	ENSG00000272812.1	AC004908.2	Undefined	36.4939	-0.169068	0.279527	-0.604836	0.545288	0.949165
ENSG00000257298	ENSG00000257298.1	AC008147.2	Undefined	42.9525	0.209911	0.348099	0.603021	0.546495	0.949165
ENSG00000242880	ENSG00000242880.1	AC026341.1	Undefined	9.88211	-0.38232	0.631538	-0.605379	0.544927	0.949165
ENSG00000243979	ENSG00000243979.2	AC087752.1	Undefined	6.07656	-0.393184	0.652599	-0.60249	0.546848	0.949165
ENSG00000228541	ENSG00000228541.1	AC093159.1	Undefined	3.13551	-0.544678	0.900192	-0.605068	0.545134	0.949165
ENSG00000249330	ENSG00000249330.1	AC095060.1	Undefined	10.8376	-0.267467	0.443391	-0.603231	0.546355	0.949165
ENSG00000254035	ENSG00000254035.1	AC104117.3	Undefined	29.137	0.193452	0.319409	0.605655	0.544744	0.949165
ENSG00000260121	ENSG00000260121.1	AC138028.4	Undefined	23.6126	-0.180415	0.299365	-0.602657	0.546737	0.949165
ENSG00000256542	ENSG00000256542.2	AC148477.2	Undefined	6.16466	-0.468819	0.774529	-0.605295	0.544983	0.949165
ENSG00000279047	ENSG00000279047.3	AC244517.5	Undefined	2.9504	0.673232	1.11337	0.604678	0.545393	0.949165
ENSG00000273712	ENSG00000273712.1	AL021997.2	Undefined	4.56417	-0.51217	0.849406	-0.602975	0.546525	0.949165
ENSG00000144158	ENSG00000144158.4	AL078621.1	Undefined	67.2086	0.15422	0.255809	0.602873	0.546593	0.949165
ENSG00000236854	ENSG00000236854.1	AL133244.2	Undefined	7.90641	-0.348981	0.57665	-0.605187	0.545055	0.949165
ENSG00000230534	ENSG00000230534.6	AL392046.1	Undefined	7.55809	-0.423295	0.70036	-0.604396	0.54558	0.949165
ENSG00000260509	ENSG00000260509.2	AL590787.1	Undefined	7.12521	-0.370117	0.614226	-0.602574	0.546792	0.949165
ENSG00000255931	ENSG00000255931.1	AP003108.1	Undefined	34.6244	0.603153	1.00117	0.60245	0.546875	0.949165
ENSG00000099968	ENSG00000099968.17	BCL2L13	Undefined	2088.52	-0.0659663	0.108926	-0.605607	0.544776	0.949165
ENSG00000136280	ENSG00000136280.15	CCM2	Undefined	760.48	-0.098216	0.162686	-0.603714	0.546034	0.949165
ENSG00000163347	ENSG00000163347.5	CLDN1	Undefined	48.2559	0.185883	0.308518	0.602504	0.546839	0.949165
ENSG00000113240	ENSG00000113240.12	CLK4	Undefined	905.438	0.0723947	0.120078	0.602896	0.546578	0.949165
ENSG00000168405	ENSG00000168405.16	CMAHP	Undefined	136.044	-0.207872	0.343474	-0.605204	0.545043	0.949165
ENSG00000127184	ENSG00000127184.12	COX7C	Undefined	1172.32	0.0872522	0.144805	0.602549	0.546809	0.949165
ENSG00000149532	ENSG00000149532.15	CPSF7	Undefined	1492.05	-0.0629152	0.104015	-0.604869	0.545266	0.949165
ENSG00000205702	ENSG00000205702.10	CYP2D7	Undefined	38.298	-0.200962	0.332607	-0.604202	0.545709	0.949165
ENSG00000176566	ENSG00000176566.4	DCAF4L2	Undefined	4.05645	0.565741	0.936318	0.604218	0.545699	0.949165
ENSG00000149547	ENSG00000149547.14	EI24	Undefined	873.658	0.0847699	0.140354	0.603973	0.545861	0.949165
ENSG00000187791	ENSG00000187791.12	FAM205C	Undefined	6.50561	0.543621	0.89745	0.60574	0.544688	0.949165
ENSG00000160867	ENSG00000160867.14	FGFR4	Undefined	16.4341	-0.245339	0.404915	-0.605903	0.544579	0.949165
ENSG00000234005	ENSG00000234005.3	GAPDHP22	Undefined	2.70948	0.650934	1.07515	0.605437	0.544889	0.949165
ENSG00000204120	ENSG00000204120.14	GIGYF2	Undefined	2234.81	0.0495377	0.0818339	0.605345	0.54495	0.949165
ENSG00000173706	ENSG00000173706.12	HEG1	Undefined	1978.14	-0.0974933	0.161076	-0.605261	0.545006	0.949165
ENSG00000072506	ENSG00000072506.12	HSD17B10	Undefined	275.22	-0.0983271	0.163148	-0.602687	0.546717	0.949165
ENSG00000154721	ENSG00000154721.14	JAM2	Undefined	1247.4	0.128425	0.212058	0.605615	0.544771	0.949165
ENSG00000157578	ENSG00000157578.13	LCA5L	Undefined	32.7242	0.300313	0.495701	0.605836	0.544624	0.949165
ENSG00000250446	ENSG00000250446.1	LINC01332	Undefined	5.02025	-0.749751	1.23892	-0.605163	0.545071	0.949165
ENSG00000250462	ENSG00000250462.8	LRRC37BP1	Undefined	182.401	0.0743148	0.123234	0.60304	0.546482	0.949165
ENSG00000164109	ENSG00000164109.13	MAD2L1	Undefined	83.5911	0.180338	0.298343	0.604463	0.545536	0.949165
ENSG00000162385	ENSG00000162385.10	MAGOH	Undefined	91.9811	0.123019	0.203706	0.603906	0.545906	0.949165
ENSG00000075413	ENSG00000075413.17	MARK3	Undefined	1906.52	0.0544537	0.0899914	0.605099	0.545113	0.949165
ENSG00000264757	ENSG00000264757.1	MIR3198-1	Undefined	4.88245	0.576491	0.953232	0.604775	0.545328	0.949165
ENSG00000265996	ENSG00000265996.1	MIR3671	Undefined	38.4244	0.219273	0.362133	0.605503	0.544845	0.949165
ENSG00000207933	ENSG00000207933.3	MIR9-1	Undefined	5.54723	0.403436	0.668852	0.603176	0.546392	0.949165
ENSG00000100714	ENSG00000100714.15	MTHFD1	Undefined	1000.59	0.103685	0.171832	0.603411	0.546235	0.949165
ENSG00000185164	ENSG00000185164.14	NOMO2	Undefined	3410.03	-0.0739522	0.122562	-0.603385	0.546252	0.949165
ENSG00000159086	ENSG00000159086.14	PAXBP1	Undefined	1179.72	-0.0841465	0.139527	-0.603086	0.546452	0.949165
ENSG00000114268	ENSG00000114268.11	PFKFB4	Undefined	224.309	-0.0882751	0.145952	-0.604823	0.545296	0.949165
ENSG00000225110	ENSG00000225110.2	PNMA6F	Undefined	172.111	0.204218	0.338153	0.603923	0.545895	0.949165
ENSG00000253729	ENSG00000253729.7	PRKDC	Undefined	6534.99	-0.0498142	0.0825492	-0.603448	0.54621	0.949165
ENSG00000252233	ENSG00000252233.1	RN7SKP253	Undefined	5.80836	0.488327	0.807449	0.604778	0.545326	0.949165
ENSG00000231546	ENSG00000231546.1	RPL3P5	Undefined	22.2503	0.25797	0.427188	0.603878	0.545924	0.949165
ENSG00000179833	ENSG00000179833.4	SERTAD2	Undefined	565.717	0.0879057	0.145804	0.602905	0.546572	0.949165
ENSG00000124523	ENSG00000124523.15	SIRT5	Undefined	539.356	0.0723248	0.11968	0.604317	0.545633	0.949165
ENSG00000003989	ENSG00000003989.17	SLC7A2	Undefined	1512.19	-0.234093	0.388494	-0.602566	0.546798	0.949165
ENSG00000201907	ENSG00000201907.1	SNORD115-38	Undefined	4.80481	-0.578808	0.960327	-0.60272	0.546695	0.949165
ENSG00000222937	ENSG00000222937.1	SNORD63B	Undefined	18.8256	0.22549	0.37317	0.604257	0.545673	0.949165
ENSG00000010327	ENSG00000010327.10	STAB1	Undefined	849.218	0.140421	0.231758	0.605895	0.544585	0.949165
ENSG00000273841	ENSG00000273841.4	TAF9	Undefined	427.766	0.100466	0.166328	0.604021	0.545829	0.949165
ENSG00000135605	ENSG00000135605.12	TEC	Undefined	13.0018	0.270954	0.448525	0.6041	0.545777	0.949165
ENSG00000042832	ENSG00000042832.11	TG	Undefined	127.219	0.28002	0.46241	0.605566	0.544803	0.949165
ENSG00000106609	ENSG00000106609.16	TMEM248	Undefined	2207.23	0.0766569	0.1268	0.604549	0.545479	0.949165
ENSG00000225791	ENSG00000225791.6	TRAM2-AS1	Undefined	108.219	-0.117029	0.193434	-0.605007	0.545174	0.949165
ENSG00000198276	ENSG00000198276.15	UCKL1	Undefined	236.028	-0.120423	0.199579	-0.603384	0.546253	0.949165
ENSG00000185596	ENSG00000185596.16	WASH3P	Undefined	214.678	0.170157	0.282292	0.602771	0.546661	0.949165
ENSG00000109501	ENSG00000109501.13	WFS1	Undefined	1696.9	-0.11079	0.183564	-0.603548	0.546144	0.949165
ENSG00000206728	ENSG00000206728.1	Y_RNA	Undefined	23.1764	0.321854	0.533816	0.602931	0.546555	0.949165
ENSG00000176261	ENSG00000176261.15	ZBTB8OS	Undefined	236.618	0.0889744	0.147263	0.604187	0.54572	0.949165
ENSG00000149050	ENSG00000149050.9	ZNF214	Undefined	107.364	0.148544	0.245931	0.604006	0.545839	0.949165
ENSG00000198298	ENSG00000198298.12	ZNF485	Undefined	66.8946	-0.103375	0.171402	-0.603114	0.546433	0.949165
ENSG00000272795	ENSG00000272795.1	AC126283.1	Undefined	3.94289	0.562547	0.933868	0.602384	0.546919	0.949182
ENSG00000252690	ENSG00000252690.3	AC105339.2	Undefined	66.453	0.151781	0.252153	0.601943	0.547212	0.949255
ENSG00000255020	ENSG00000255020.1	AF131216.3	Undefined	36.6973	-0.231532	0.384664	-0.601908	0.547235	0.949255
ENSG00000138772	ENSG00000138772.12	ANXA3	Undefined	106.306	0.187146	0.311015	0.601726	0.547357	0.949255
ENSG00000130707	ENSG00000130707.17	ASS1	Undefined	487.525	-0.174527	0.290086	-0.60164	0.547413	0.949255
ENSG00000133962	ENSG00000133962.7	CATSPERB	Undefined	3.00329	0.588048	0.976804	0.602012	0.547166	0.949255
ENSG00000205212	ENSG00000205212.3	CCDC144NL	Undefined	26.1612	-0.358309	0.595356	-0.601841	0.54728	0.949255
ENSG00000237595	ENSG00000237595.3	LINC01275	Undefined	2.65184	-0.784783	1.30334	-0.602131	0.547087	0.949255
ENSG00000211513	ENSG00000211513.5	MIR320E	Undefined	2.65628	-0.636443	1.05789	-0.601615	0.54743	0.949255
ENSG00000230939	ENSG00000230939.1	NA	Undefined	15.6868	-0.299876	0.498316	-0.601779	0.547321	0.949255
ENSG00000183801	ENSG00000183801.7	OLFML1	Undefined	39.5196	0.220741	0.366711	0.601949	0.547208	0.949255
ENSG00000237272	ENSG00000237272.2	OR51R1P	Undefined	2.8451	0.758776	1.26025	0.602085	0.547117	0.949255
ENSG00000100890	ENSG00000100890.15	PRORP	Undefined	90.2462	0.115963	0.192759	0.601596	0.547443	0.949255
ENSG00000184209	ENSG00000184209.14	SNRNP35	Undefined	161.775	0.0980314	0.162928	0.601684	0.547384	0.949255
ENSG00000160714	ENSG00000160714.9	UBE2Q1	Undefined	782.098	-0.0736828	0.122343	-0.602266	0.546997	0.949255
ENSG00000167965	ENSG00000167965.17	MLST8	Undefined	402.933	-0.0624095	0.103752	-0.601527	0.547489	0.949274
ENSG00000156471	ENSG00000156471.12	PTDSS1	Undefined	1293.91	0.112726	0.18744	0.601396	0.547576	0.949367
ENSG00000168385	ENSG00000168385.17	SEPTIN2	Undefined	7409.27	0.0909448	0.151249	0.601291	0.547646	0.949428
ENSG00000265123	ENSG00000265123.2	RN7SL200P	Undefined	4.47668	-0.4159	0.691744	-0.601234	0.547684	0.949434
ENSG00000272537	ENSG00000272537.1	AC005014.3	Undefined	6.70522	-0.479261	0.797396	-0.601033	0.547818	0.949439
ENSG00000255435	ENSG00000255435.6	AP001267.3	Undefined	30.1341	-0.171975	0.286206	-0.600878	0.547921	0.949439
ENSG00000249715	ENSG00000249715.11	FER1L5	Undefined	56.1418	-0.185203	0.308095	-0.601123	0.547758	0.949439
ENSG00000170899	ENSG00000170899.10	GSTA4	Undefined	755.201	0.0822753	0.136939	0.600816	0.547963	0.949439
ENSG00000168280	ENSG00000168280.16	KIF5C	Undefined	15875.2	0.0858012	0.142759	0.601021	0.547826	0.949439
ENSG00000236922	ENSG00000236922.9	LINC01378	Undefined	17.4483	0.480363	0.799189	0.601063	0.547798	0.949439
ENSG00000174885	ENSG00000174885.12	NLRP6	Undefined	9.9983	-0.517118	0.860525	-0.600933	0.547884	0.949439
ENSG00000169490	ENSG00000169490.16	TM2D2	Undefined	584.689	0.0974045	0.162117	0.600828	0.547954	0.949439
ENSG00000135540	ENSG00000135540.11	NHSL1	Ast	1265.73	0.117022	0.196103	0.596738	0.550682	0.949621
ENSG00000268163	ENSG00000268163.1	AC004076.1	Undefined	8.01027	-0.391171	0.655514	-0.596739	0.550682	0.949621
ENSG00000272894	ENSG00000272894.5	AC004982.2	Undefined	53.0293	-0.185912	0.311024	-0.597742	0.550012	0.949621
ENSG00000269139	ENSG00000269139.2	AC010336.5	Undefined	4.0519	0.517847	0.863675	0.599586	0.548782	0.949621
ENSG00000270100	ENSG00000270100.1	AC012065.4	Undefined	8.38577	0.330381	0.552382	0.598103	0.549771	0.949621
ENSG00000234327	ENSG00000234327.7	AC012146.1	Undefined	48.5806	0.147231	0.245777	0.599044	0.549144	0.949621
ENSG00000261777	ENSG00000261777.5	AC012184.3	Undefined	19.5114	0.312488	0.52076	0.60006	0.548466	0.949621
ENSG00000203327	ENSG00000203327.2	AC012358.1	Undefined	22.2757	0.223405	0.373752	0.597737	0.550016	0.949621
ENSG00000280048	ENSG00000280048.1	AC012409.5	Undefined	4.64727	-0.512816	0.857104	-0.598312	0.549632	0.949621
ENSG00000278737	ENSG00000278737.1	AC013553.4	Undefined	3.55434	-0.528454	0.882501	-0.598814	0.549297	0.949621
ENSG00000279572	ENSG00000279572.1	AC021683.4	Undefined	3.42723	-0.6294	1.04944	-0.599746	0.548676	0.949621
ENSG00000283033	ENSG00000283033.1	AC022596.2	Undefined	14.4105	0.38322	0.639343	0.599396	0.548909	0.949621
ENSG00000257534	ENSG00000257534.1	AC023794.5	Undefined	8.25536	0.380028	0.636983	0.596607	0.55077	0.949621
ENSG00000248936	ENSG00000248936.1	AC027607.1	Undefined	2.56491	-0.616001	1.03198	-0.596911	0.550567	0.949621
ENSG00000268955	ENSG00000268955.2	AC068020.1	Undefined	9.63946	0.373878	0.625998	0.597251	0.55034	0.949621
ENSG00000260572	ENSG00000260572.1	AC069224.1	Undefined	58.4971	0.132012	0.21989	0.600354	0.54827	0.949621
ENSG00000243280	ENSG00000243280.2	AC093663.2	Undefined	4.60444	0.486676	0.811301	0.599871	0.548592	0.949621
ENSG00000200150	ENSG00000200150.1	AL132709.1	Undefined	9.17729	-0.558926	0.933545	-0.598714	0.549364	0.949621
ENSG00000258445	ENSG00000258445.3	AL132777.1	Undefined	17.6497	0.202576	0.338239	0.598915	0.549229	0.949621
ENSG00000234817	ENSG00000234817.2	AL136309.2	Undefined	15.2592	-0.314361	0.527031	-0.596476	0.550858	0.949621
ENSG00000258553	ENSG00000258553.5	AL157911.1	Undefined	8.16452	0.317323	0.53109	0.597493	0.550178	0.949621
ENSG00000153107	ENSG00000153107.11	ANAPC1	Undefined	1299.53	0.0609525	0.102186	0.596486	0.550851	0.949621
ENSG00000065000	ENSG00000065000.15	AP3D1	Undefined	2800.65	-0.0515952	0.0863902	-0.597235	0.550351	0.949621
ENSG00000095739	ENSG00000095739.10	BAMBI	Undefined	204.212	-0.146037	0.243888	-0.598788	0.549314	0.949621
ENSG00000138152	ENSG00000138152.8	BTBD16	Undefined	22.1166	-0.347907	0.580595	-0.599225	0.549023	0.949621
ENSG00000237489	ENSG00000237489.3	C10orf143	Undefined	43.2464	0.151072	0.252937	0.597271	0.550326	0.949621
ENSG00000175573	ENSG00000175573.6	C11orf68	Undefined	548.446	-0.0948673	0.158866	-0.597153	0.550405	0.949621
ENSG00000184163	ENSG00000184163.3	C1QTNF12	Undefined	10.356	0.315236	0.526107	0.599185	0.549049	0.949621
ENSG00000146574	ENSG00000146574.15	CCZ1B	Undefined	504.386	-0.074321	0.123913	-0.599782	0.548651	0.949621
ENSG00000182504	ENSG00000182504.10	CEP97	Undefined	1524.82	-0.0751537	0.125237	-0.600092	0.548445	0.949621
ENSG00000086065	ENSG00000086065.13	CHMP5	Undefined	876.337	-0.113307	0.189944	-0.596527	0.550823	0.949621
ENSG00000085719	ENSG00000085719.12	CPNE3	Undefined	1793.83	0.110575	0.184381	0.599706	0.548702	0.949621
ENSG00000175826	ENSG00000175826.11	CTDNEP1	Undefined	529.682	-0.0911709	0.152229	-0.598906	0.549235	0.949621
ENSG00000226562	ENSG00000226562.3	CYP4F26P	Undefined	30.3408	0.286736	0.479873	0.597526	0.550156	0.949621
ENSG00000167264	ENSG00000167264.17	DUS2	Undefined	195.641	-0.103027	0.172527	-0.597164	0.550398	0.949621
ENSG00000249855	ENSG00000249855.1	EEF1A1P19	Undefined	12.3508	-0.225753	0.376808	-0.59912	0.549093	0.949621
ENSG00000236493	ENSG00000236493.2	EIF2S2P3	Undefined	3.26485	0.611091	1.02274	0.597505	0.55017	0.949621
ENSG00000157353	ENSG00000157353.16	FCSK	Undefined	424.718	-0.11494	0.192692	-0.596493	0.550846	0.949621
ENSG00000162613	ENSG00000162613.16	FUBP1	Undefined	1571.62	0.0557625	0.0933721	0.597208	0.550369	0.949621
ENSG00000180447	ENSG00000180447.6	GAS1	Undefined	99.3081	-0.1171	0.196345	-0.596397	0.55091	0.949621
ENSG00000280208	ENSG00000280208.1	GGT4P	Undefined	3.93668	-0.524227	0.874029	-0.599782	0.548651	0.949621
ENSG00000248890	ENSG00000248890.1	HHIP-AS1	Undefined	52.6792	0.191136	0.318452	0.600204	0.548371	0.949621
ENSG00000121897	ENSG00000121897.14	LIAS	Undefined	301.159	-0.0805207	0.134557	-0.598415	0.549563	0.949621
ENSG00000226808	ENSG00000226808.1	LINC00840	Undefined	10.6004	-0.455155	0.763206	-0.596373	0.550926	0.949621
ENSG00000246898	ENSG00000246898.1	LINC00920	Undefined	22.0687	-0.298515	0.498371	-0.598983	0.549184	0.949621
ENSG00000159708	ENSG00000159708.17	LRRC36	Undefined	10.6146	0.306081	0.509756	0.600446	0.548209	0.949621
ENSG00000174912	ENSG00000174912.7	METTL15P1	Undefined	29.8465	0.194558	0.324993	0.598652	0.549405	0.949621
ENSG00000116691	ENSG00000116691.10	MIIP	Undefined	231.349	0.114124	0.190648	0.598609	0.549434	0.949621
ENSG00000266649	ENSG00000266649.1	MIR3126	Undefined	3.20863	-0.514518	0.861116	-0.597501	0.550173	0.949621
ENSG00000179832	ENSG00000179832.17	MROH1	Undefined	1491.32	0.0969982	0.162184	0.598076	0.549789	0.949621
ENSG00000204410	ENSG00000204410.14	MSH5	Undefined	28.8405	-0.186256	0.311825	-0.59731	0.550301	0.949621
ENSG00000166579	ENSG00000166579.15	NDEL1	Undefined	1126.42	0.0858824	0.143803	0.597224	0.550358	0.949621
ENSG00000185049	ENSG00000185049.14	NELFA	Undefined	365.245	-0.0836626	0.139782	-0.598524	0.54949	0.949621
ENSG00000215086	ENSG00000215086.2	NPM1P24	Undefined	2.82396	0.508873	0.850549	0.598288	0.549648	0.949621
ENSG00000106809	ENSG00000106809.10	OGN	Undefined	72.1949	-0.299606	0.499009	-0.600402	0.548238	0.949621
ENSG00000125779	ENSG00000125779.21	PANK2	Undefined	1103.71	0.0950375	0.158444	0.599819	0.548627	0.949621
ENSG00000232882	ENSG00000232882.1	PHKA1P1	Undefined	67.2202	0.158534	0.265118	0.597974	0.549858	0.949621
ENSG00000129219	ENSG00000129219.13	PLD2	Undefined	548.7	-0.116568	0.195444	-0.596428	0.55089	0.949621
ENSG00000104886	ENSG00000104886.11	PLEKHJ1	Undefined	328.086	-0.0981763	0.164278	-0.597622	0.550092	0.949621
ENSG00000100034	ENSG00000100034.13	PPM1F	Undefined	945.211	0.0832811	0.139024	0.59904	0.549146	0.949621
ENSG00000126838	ENSG00000126838.9	PZP	Undefined	12.4191	-0.413154	0.692244	-0.596833	0.550619	0.949621
ENSG00000090565	ENSG00000090565.15	RAB11FIP3	Undefined	1759.71	0.093281	0.155514	0.599824	0.548624	0.949621
ENSG00000069974	ENSG00000069974.15	RAB27A	Undefined	108.412	0.150767	0.251994	0.598298	0.549641	0.949621
ENSG00000136161	ENSG00000136161.12	RCBTB2	Undefined	546.57	0.102448	0.171094	0.59878	0.54932	0.949621
ENSG00000206588	ENSG00000206588.1	RNU1-28P	Undefined	22.0109	0.272825	0.456085	0.598188	0.549714	0.949621
ENSG00000256393	ENSG00000256393.1	RPL41P5	Undefined	35.4923	0.166839	0.278076	0.599975	0.548523	0.949621
ENSG00000100218	ENSG00000100218.11	RSPH14	Undefined	46.4085	0.160096	0.267142	0.59929	0.548979	0.949621
ENSG00000140612	ENSG00000140612.13	SEC11A	Undefined	431.815	-0.0651964	0.109109	-0.597535	0.55015	0.949621
ENSG00000197019	ENSG00000197019.4	SERTAD1	Undefined	120.042	0.1652	0.275439	0.59977	0.54866	0.949621
ENSG00000197417	ENSG00000197417.7	SHPK	Undefined	40.1318	-0.179295	0.300158	-0.597336	0.550283	0.949621
ENSG00000268849	ENSG00000268849.5	SIGLEC22P	Undefined	4.05029	-0.409811	0.684816	-0.598425	0.549556	0.949621
ENSG00000255198	ENSG00000255198.4	SNHG9	Undefined	4.00378	-0.458461	0.767947	-0.596995	0.550511	0.949621
ENSG00000252277	ENSG00000252277.1	SNORD116-30	Undefined	14.8872	-0.287942	0.482386	-0.596911	0.550567	0.949621
ENSG00000140022	ENSG00000140022.9	STON2	Undefined	3710.24	-0.127993	0.21438	-0.597038	0.550482	0.949621
ENSG00000143178	ENSG00000143178.12	TBX19	Undefined	40.2775	-0.162496	0.271995	-0.597421	0.550226	0.949621
ENSG00000165832	ENSG00000165832.5	TRUB1	Undefined	668.36	0.113368	0.189476	0.598323	0.549625	0.949621
ENSG00000106346	ENSG00000106346.11	USP42	Undefined	488.914	0.0708477	0.118112	0.599836	0.548616	0.949621
ENSG00000165816	ENSG00000165816.12	VWA2	Undefined	87.1543	0.237255	0.396165	0.59888	0.549253	0.949621
ENSG00000206734	ENSG00000206734.1	Y_RNA	Undefined	3.49412	0.53703	0.896844	0.5988	0.549306	0.949621
ENSG00000164631	ENSG00000164631.18	ZNF12	Undefined	839.994	-0.0770994	0.12876	-0.598783	0.549318	0.949621
ENSG00000105708	ENSG00000105708.8	ZNF14	Undefined	343.108	0.0792197	0.131928	0.600475	0.54819	0.949621
ENSG00000196150	ENSG00000196150.13	ZNF250	Undefined	365.873	0.0726072	0.12109	0.599612	0.548765	0.949621
ENSG00000070476	ENSG00000070476.14	ZXDC	Undefined	985.49	-0.0798614	0.133878	-0.596525	0.550824	0.949621
ENSG00000151917	ENSG00000151917.17	BEND6	In	627.299	0.0840295	0.141086	0.59559	0.551449	0.949801
ENSG00000236018	ENSG00000236018.2	AC004898.1	Undefined	10.1191	-0.377576	0.633994	-0.595551	0.551475	0.949801
ENSG00000270091	ENSG00000270091.1	AC015726.1	Undefined	28.2084	-0.241373	0.404911	-0.596112	0.5511	0.949801
ENSG00000223628	ENSG00000223628.2	AC023449.1	Undefined	3.80205	-0.573218	0.961538	-0.596147	0.551077	0.949801
ENSG00000141385	ENSG00000141385.9	AFG3L2	Undefined	1138.39	0.0515334	0.0864949	0.595797	0.551311	0.949801
ENSG00000259039	ENSG00000259039.1	AL161804.1	Undefined	4.16009	-0.533128	0.895156	-0.595569	0.551463	0.949801
ENSG00000273192	ENSG00000273192.1	AL671710.1	Undefined	12.3296	-0.252695	0.424309	-0.595546	0.551479	0.949801
ENSG00000272688	ENSG00000272688.1	AP005329.3	Undefined	38.4051	0.196087	0.329029	0.595955	0.551206	0.949801
ENSG00000131153	ENSG00000131153.8	GINS2	Undefined	46.6148	-0.161775	0.271617	-0.595598	0.551444	0.949801
ENSG00000074047	ENSG00000074047.21	GLI2	Undefined	85.9388	-0.147762	0.248003	-0.595808	0.551303	0.949801
ENSG00000102898	ENSG00000102898.11	NUTF2	Undefined	647.556	-0.075161	0.126158	-0.595768	0.55133	0.949801
ENSG00000100462	ENSG00000100462.15	PRMT5	Undefined	506.652	-0.0720211	0.12089	-0.595758	0.551337	0.949801
ENSG00000068724	ENSG00000068724.15	TTC7A	Undefined	818.363	-0.152248	0.25553	-0.595813	0.5513	0.949801
ENSG00000241720	ENSG00000241720.2	AL158847.1	Undefined	3.4886	-0.64431	1.08243	-0.595244	0.551681	0.950084
ENSG00000270647	ENSG00000270647.5	TAF15	Undefined	976.271	-0.075085	0.126151	-0.595197	0.551712	0.950084
ENSG00000174306	ENSG00000174306.21	ZHX3	Ast	4581.07	0.0710506	0.119482	0.594655	0.552074	0.950086
ENSG00000147246	ENSG00000147246.9	HTR2C	Ex	287.161	-0.25649	0.431368	-0.594597	0.552113	0.950086
ENSG00000278740	ENSG00000278740.1	AC005332.7	Undefined	20.0969	-0.219816	0.369803	-0.594414	0.552235	0.950086
ENSG00000270195	ENSG00000270195.1	AC016773.1	Undefined	11.7589	-0.32547	0.547435	-0.594536	0.552153	0.950086
ENSG00000244004	ENSG00000244004.1	AC097493.2	Undefined	7.27099	-0.302621	0.509142	-0.594374	0.552262	0.950086
ENSG00000262370	ENSG00000262370.5	AC108134.3	Undefined	2.97433	-0.469224	0.788911	-0.594775	0.551994	0.950086
ENSG00000232063	ENSG00000232063.1	AL691447.2	Undefined	16.393	0.275832	0.464114	0.59432	0.552298	0.950086
ENSG00000100425	ENSG00000100425.18	BRD1	Undefined	847.181	0.0801841	0.134908	0.59436	0.552271	0.950086
ENSG00000105671	ENSG00000105671.11	DDX49	Undefined	409.352	-0.074248	0.124838	-0.594756	0.552006	0.950086
ENSG00000189283	ENSG00000189283.9	FHIT	Undefined	164.301	-0.153824	0.258702	-0.594599	0.552111	0.950086
ENSG00000112406	ENSG00000112406.4	HECA	Undefined	1455.69	-0.0631272	0.106142	-0.594745	0.552014	0.950086
ENSG00000265253	ENSG00000265253.1	MIR4446	Undefined	4.92654	0.510403	0.858799	0.594322	0.552297	0.950086
ENSG00000124399	ENSG00000124399.4	NDUFB4P12	Undefined	5.96711	0.369256	0.621285	0.594343	0.552283	0.950086
ENSG00000185864	ENSG00000185864.16	NPIPB4	Undefined	980.399	0.191253	0.321579	0.594732	0.552023	0.950086
ENSG00000104368	ENSG00000104368.17	PLAT	Undefined	263.186	-0.151376	0.254406	-0.595018	0.551831	0.950086
ENSG00000105549	ENSG00000105549.10	THEG	Undefined	2.84847	1.00002	1.68131	0.59479	0.551984	0.950086
ENSG00000120949	ENSG00000120949.14	TNFRSF8	Undefined	3.52759	-0.551528	0.927806	-0.594444	0.552216	0.950086
ENSG00000284640	ENSG00000284640.1	AL590434.1	Undefined	4.45269	-0.41475	0.6981	-0.594112	0.552437	0.950098
ENSG00000172081	ENSG00000172081.13	MOB3A	Undefined	479.721	-0.0791667	0.133253	-0.594108	0.55244	0.950098
ENSG00000106100	ENSG00000106100.10	NOD1	Undefined	172.412	-0.143621	0.241744	-0.594102	0.552444	0.950098
ENSG00000160188	ENSG00000160188.9	RSPH1	Undefined	108.184	0.144166	0.24262	0.594203	0.552377	0.950098
ENSG00000261037	ENSG00000261037.1	AC010266.2	Undefined	53.7464	0.330738	0.556755	0.594045	0.552482	0.950105
ENSG00000276710	ENSG00000276710.4	CSPG4P10	Undefined	200.352	0.213998	0.360298	0.593946	0.552548	0.95016
ENSG00000169184	ENSG00000169184.5	MN1	Undefined	420.578	-0.13102	0.220626	-0.593858	0.552607	0.950202
ENSG00000206120	ENSG00000206120.11	EGFEM1P	Neuron	111.457	0.179721	0.302767	0.593595	0.552783	0.950226
ENSG00000223561	ENSG00000223561.6	AC005165.1	Undefined	12.9642	-0.274613	0.462501	-0.593756	0.552675	0.950226
ENSG00000262728	ENSG00000262728.5	AC123768.3	Undefined	29.2536	-0.190543	0.321006	-0.593579	0.552794	0.950226
ENSG00000227507	ENSG00000227507.2	LTB	Undefined	4.11688	-0.443589	0.747273	-0.59361	0.552773	0.950226
ENSG00000162520	ENSG00000162520.14	SYNC	Undefined	222.072	-0.17588	0.29626	-0.593669	0.552733	0.950226
ENSG00000164548	ENSG00000164548.10	TRA2A	Undefined	844.303	-0.0890659	0.150068	-0.593504	0.552844	0.950253
ENSG00000252695	ENSG00000252695.1	MIR2276	Undefined	13.324	-0.240257	0.404883	-0.5934	0.552914	0.950293
ENSG00000143643	ENSG00000143643.12	TTC13	Undefined	602.695	0.0507238	0.0854849	0.593366	0.552936	0.950293
ENSG00000085563	ENSG00000085563.14	ABCB1	End	762.035	0.14558	0.245565	0.592837	0.55329	0.950389
ENSG00000230825	ENSG00000230825.1	AC005532.1	Undefined	13.8253	-0.408066	0.688349	-0.592819	0.553302	0.950389
ENSG00000246203	ENSG00000246203.2	AL353807.3	Undefined	15.9636	0.21635	0.364734	0.593173	0.553066	0.950389
ENSG00000105755	ENSG00000105755.7	ETHE1	Undefined	82.7193	-0.113587	0.191596	-0.592846	0.553284	0.950389
ENSG00000116903	ENSG00000116903.7	EXOC8	Undefined	851.167	0.0776785	0.131012	0.592913	0.553239	0.950389
ENSG00000145494	ENSG00000145494.11	NDUFS6	Undefined	58.6588	-0.168769	0.284604	-0.592995	0.553184	0.950389
ENSG00000175985	ENSG00000175985.9	PLEKHD1	Undefined	40.1191	0.222702	0.375659	0.592831	0.553294	0.950389
ENSG00000112130	ENSG00000112130.16	RNF8	Undefined	383.074	-0.0795972	0.134255	-0.592879	0.553262	0.950389
ENSG00000214124	ENSG00000214124.3	SNRPEP9	Undefined	7.8918	0.371285	0.625947	0.593158	0.553076	0.950389
ENSG00000122042	ENSG00000122042.9	UBL3	Ex	3071.45	0.0816791	0.138142	0.591268	0.554341	0.950409
ENSG00000258674	ENSG00000258674.5	AC011448.1	Undefined	25.1935	0.22844	0.386119	0.591632	0.554097	0.950409
ENSG00000234913	ENSG00000234913.1	AC016027.2	Undefined	41.7469	0.19952	0.337493	0.591183	0.554398	0.950409
ENSG00000276278	ENSG00000276278.1	AC048382.6	Undefined	26.9645	-0.217691	0.368073	-0.591433	0.55423	0.950409
ENSG00000225342	ENSG00000225342.2	AC079630.1	Undefined	29.4486	0.235519	0.397754	0.592122	0.553769	0.950409
ENSG00000271179	ENSG00000271179.1	AC098826.3	Undefined	4.79143	-0.509622	0.861103	-0.591825	0.553968	0.950409
ENSG00000261253	ENSG00000261253.2	AC137932.2	Undefined	2.79393	-0.603315	1.01985	-0.59157	0.554138	0.950409
ENSG00000237422	ENSG00000237422.1	AL158071.4	Undefined	9.02982	-0.373214	0.631282	-0.5912	0.554386	0.950409
ENSG00000276916	ENSG00000276916.1	AL442125.2	Undefined	11.5064	0.294288	0.497272	0.591804	0.553982	0.950409
ENSG00000250575	ENSG00000250575.1	AL732372.3	Undefined	32.1506	-0.189837	0.320665	-0.592011	0.553843	0.950409
ENSG00000100124	ENSG00000100124.14	ANKRD54	Undefined	452.371	0.0899111	0.151722	0.592603	0.553447	0.950409
ENSG00000216740	ENSG00000216740.2	ANXA2P3	Undefined	2.98011	0.694576	1.17269	0.592294	0.553653	0.950409
ENSG00000142686	ENSG00000142686.7	C1orf216	Undefined	1951.12	0.131803	0.222482	0.592424	0.553567	0.950409
ENSG00000269720	ENSG00000269720.2	CCDC194	Undefined	3.58048	0.558599	0.944928	0.591155	0.554417	0.950409
ENSG00000013725	ENSG00000013725.14	CD6	Undefined	20.8265	-0.307432	0.519504	-0.591779	0.553999	0.950409
ENSG00000166200	ENSG00000166200.14	COPS2	Undefined	1597.6	0.0936911	0.158185	0.592289	0.553657	0.950409
ENSG00000152404	ENSG00000152404.15	CWF19L2	Undefined	519.28	-0.0974148	0.164739	-0.591329	0.5543	0.950409
ENSG00000006607	ENSG00000006607.13	FARP2	Undefined	980.067	-0.0819219	0.138546	-0.591296	0.554322	0.950409
ENSG00000277991	ENSG00000277991.4	FP236241.1	Undefined	45.9149	-0.261473	0.441488	-0.592253	0.553681	0.950409
ENSG00000238099	ENSG00000238099.2	LINC01625	Undefined	11.8869	0.361823	0.610622	0.592548	0.553484	0.950409
ENSG00000125144	ENSG00000125144.13	MT1G	Undefined	16.415	0.269162	0.454803	0.591821	0.55397	0.950409
ENSG00000197535	ENSG00000197535.14	MYO5A	Undefined	11398.5	-0.0910979	0.154051	-0.59135	0.554286	0.950409
ENSG00000130517	ENSG00000130517.13	PGPEP1	Undefined	986.85	-0.084784	0.143212	-0.592019	0.553838	0.950409
ENSG00000217325	ENSG00000217325.2	PRELID1P1	Undefined	4.76905	-0.495708	0.837911	-0.591601	0.554118	0.950409
ENSG00000164068	ENSG00000164068.15	RNF123	Undefined	1004.24	0.0809059	0.136579	0.592376	0.553599	0.950409
ENSG00000158286	ENSG00000158286.12	RNF207	Undefined	137.482	-0.192817	0.325799	-0.591828	0.553966	0.950409
ENSG00000214389	ENSG00000214389.2	RPS3AP26	Undefined	759.337	0.0782645	0.132237	0.591851	0.55395	0.950409
ENSG00000206754	ENSG00000206754.1	SNORD101	Undefined	11.5622	0.327155	0.552386	0.592258	0.553678	0.950409
ENSG00000106785	ENSG00000106785.14	TRIM14	Undefined	359.847	-0.068275	0.115431	-0.591478	0.5542	0.950409
ENSG00000006611	ENSG00000006611.15	USH1C	Undefined	513.539	-0.241902	0.408942	-0.591531	0.554165	0.950409
ENSG00000182853	ENSG00000182853.11	VMO1	Undefined	12.3054	0.319899	0.539918	0.592495	0.553519	0.950409
ENSG00000207231	ENSG00000207231.1	Y_RNA	Undefined	4.84415	-0.392841	0.664363	-0.591305	0.554316	0.950409
ENSG00000131558	ENSG00000131558.14	EXOC4	Ex	1781.34	-0.0560943	0.0949121	-0.591013	0.554512	0.95042
ENSG00000133872	ENSG00000133872.13	SARAF	Neuron	7466.63	0.114361	0.19446	0.588094	0.556469	0.95042
ENSG00000259855	ENSG00000259855.1	AC007749.1	Undefined	11.6702	0.379548	0.642844	0.59042	0.554909	0.95042
ENSG00000228323	ENSG00000228323.2	AC008440.1	Undefined	5.25111	0.507361	0.861239	0.589106	0.55579	0.95042
ENSG00000279400	ENSG00000279400.1	AC008957.3	Undefined	743.758	-0.168585	0.28647	-0.58849	0.556203	0.95042
ENSG00000273576	ENSG00000273576.1	AC009283.1	Undefined	33.7923	-0.194352	0.329396	-0.590024	0.555174	0.95042
ENSG00000272622	ENSG00000272622.1	AC010735.2	Undefined	8.89667	0.402542	0.68272	0.589615	0.555449	0.95042
ENSG00000261797	ENSG00000261797.1	AC073878.2	Undefined	3.24687	-0.600137	1.01615	-0.5906	0.554789	0.95042
ENSG00000244346	ENSG00000244346.1	AC092953.1	Undefined	25.5739	-0.197131	0.334929	-0.588576	0.556146	0.95042
ENSG00000240568	ENSG00000240568.1	AC107626.1	Undefined	10.3416	-0.332802	0.563883	-0.590197	0.555058	0.95042
ENSG00000250057	ENSG00000250057.1	AC114781.2	Undefined	7.27463	-0.481338	0.817319	-0.588923	0.555913	0.95042
ENSG00000242953	ENSG00000242953.1	AC139453.1	Undefined	8.09532	-0.37143	0.628937	-0.590569	0.554809	0.95042
ENSG00000171873	ENSG00000171873.7	ADRA1D	Undefined	118.129	0.359381	0.60855	0.590553	0.55482	0.95042
ENSG00000052850	ENSG00000052850.5	ALX4	Undefined	13.3764	-0.311683	0.528645	-0.589588	0.555467	0.95042
ENSG00000272578	ENSG00000272578.5	AP000347.1	Undefined	76.1504	0.159017	0.269658	0.589697	0.555394	0.95042
ENSG00000245008	ENSG00000245008.3	AP001122.1	Undefined	4.20067	-0.741166	1.25937	-0.588522	0.556182	0.95042
ENSG00000255250	ENSG00000255250.1	AP003059.2	Undefined	9.59136	0.314995	0.535651	0.588061	0.556491	0.95042
ENSG00000249212	ENSG00000249212.1	ATP1B1P1	Undefined	29.7028	-0.205213	0.348077	-0.589563	0.555483	0.95042
ENSG00000284138	ENSG00000284138.1	ATP6V0CP4	Undefined	24.0463	0.294486	0.499952	0.589029	0.555842	0.95042
ENSG00000204842	ENSG00000204842.14	ATXN2	Undefined	1644.52	-0.0601396	0.102084	-0.58912	0.555781	0.95042
ENSG00000134897	ENSG00000134897.13	BIVM	Undefined	301.548	0.0657298	0.111554	0.58922	0.555714	0.95042
ENSG00000100053	ENSG00000100053.9	CRYBB3	Undefined	14.9378	-0.30666	0.51973	-0.590036	0.555166	0.95042
ENSG00000132792	ENSG00000132792.18	CTNNBL1	Undefined	414.292	0.0695983	0.118245	0.588594	0.556134	0.95042
ENSG00000274333	ENSG00000274333.4	CU633967.1	Undefined	49.5405	-0.252944	0.430064	-0.588153	0.556429	0.95042
ENSG00000166394	ENSG00000166394.14	CYB5R2	Undefined	188.127	-0.258898	0.438884	-0.5899	0.555257	0.95042
ENSG00000180263	ENSG00000180263.13	FGD6	Undefined	1134.91	0.112329	0.190225	0.590505	0.554852	0.95042
ENSG00000181027	ENSG00000181027.10	FKRP	Undefined	397.649	-0.0731837	0.123875	-0.590788	0.554662	0.95042
ENSG00000249206	ENSG00000249206.2	GCNT1P2	Undefined	7.16558	-0.497248	0.845238	-0.588293	0.556336	0.95042
ENSG00000173230	ENSG00000173230.15	GOLGB1	Undefined	4124.95	-0.0667744	0.113192	-0.589923	0.555242	0.95042
ENSG00000213397	ENSG00000213397.10	HAUS7	Undefined	19.3026	0.243556	0.414123	0.588124	0.556449	0.95042
ENSG00000158373	ENSG00000158373.8	HIST1H2BD	Undefined	151.589	0.14579	0.246957	0.590347	0.554958	0.95042
ENSG00000123496	ENSG00000123496.7	IL13RA2	Undefined	58.9677	-0.262014	0.445151	-0.588596	0.556132	0.95042
ENSG00000172349	ENSG00000172349.17	IL16	Undefined	217.348	-0.191476	0.324858	-0.589415	0.555583	0.95042
ENSG00000165046	ENSG00000165046.12	LETM2	Undefined	71.2767	-0.143238	0.242965	-0.589544	0.555497	0.95042
ENSG00000271538	ENSG00000271538.5	LINC02427	Undefined	59.0442	-0.152213	0.258266	-0.589367	0.555615	0.95042
ENSG00000128285	ENSG00000128285.4	MCHR1	Undefined	163.149	-0.201082	0.341224	-0.589295	0.555663	0.95042
ENSG00000172965	ENSG00000172965.14	MIR4435-2HG	Undefined	185.935	0.156503	0.26611	0.588117	0.556454	0.95042
ENSG00000123933	ENSG00000123933.16	MXD4	Undefined	1539.21	0.0940089	0.159674	0.588755	0.556026	0.95042
ENSG00000276135	ENSG00000276135.1	NA	Undefined	3.0392	-0.571637	0.969142	-0.589838	0.555299	0.95042
ENSG00000280237	ENSG00000280237.3	NA	Undefined	645.347	0.219269	0.371358	0.590452	0.554887	0.95042
ENSG00000147684	ENSG00000147684.7	NDUFB9	Undefined	450.68	-0.104402	0.176923	-0.590099	0.555124	0.95042
ENSG00000078618	ENSG00000078618.21	NRDC	Undefined	2460.87	0.0532472	0.0903629	0.58926	0.555687	0.95042
ENSG00000165202	ENSG00000165202.3	OR1Q1	Undefined	3.14698	1.03711	1.75591	0.590639	0.554762	0.95042
ENSG00000165899	ENSG00000165899.10	OTOGL	Undefined	142.113	-0.192496	0.325792	-0.590854	0.554618	0.95042
ENSG00000177425	ENSG00000177425.10	PAWR	Undefined	421.871	0.12966	0.220404	0.588282	0.556343	0.95042
ENSG00000159377	ENSG00000159377.10	PSMB4	Undefined	1144.89	-0.0676738	0.114656	-0.590233	0.555034	0.95042
ENSG00000175582	ENSG00000175582.19	RAB6A	Undefined	5346.39	0.0916947	0.155496	0.589692	0.555397	0.95042
ENSG00000272469	ENSG00000272469.2	RN7SL760P	Undefined	10.426	0.308978	0.52384	0.589834	0.555302	0.95042
ENSG00000252892	ENSG00000252892.1	RNU6-548P	Undefined	5.18007	0.385391	0.655284	0.588128	0.556446	0.95042
ENSG00000225953	ENSG00000225953.2	SATB2-AS1	Undefined	44.2128	-0.630261	1.06899	-0.589585	0.555469	0.95042
ENSG00000207280	ENSG00000207280.1	SNORD20	Undefined	8.10658	0.406239	0.687435	0.590949	0.554555	0.95042
ENSG00000181449	ENSG00000181449.3	SOX2	Undefined	1352.11	-0.109155	0.184836	-0.590549	0.554823	0.95042
ENSG00000155761	ENSG00000155761.13	SPAG17	Undefined	62.7188	-0.218863	0.371821	-0.588626	0.556112	0.95042
ENSG00000182606	ENSG00000182606.14	TRAK1	Undefined	2334.85	0.0645894	0.109611	0.58926	0.555687	0.95042
ENSG00000123607	ENSG00000123607.14	TTC21B	Undefined	1072.9	0.062278	0.105767	0.588822	0.55598	0.95042
ENSG00000155158	ENSG00000155158.20	TTC39B	Undefined	689.446	-0.123226	0.209385	-0.588514	0.556188	0.95042
ENSG00000160293	ENSG00000160293.16	VAV2	Undefined	409.362	-0.0892275	0.151052	-0.590706	0.554717	0.95042
ENSG00000200164	ENSG00000200164.1	Y_RNA	Undefined	3.44737	-0.530204	0.897121	-0.591005	0.554517	0.95042
ENSG00000174652	ENSG00000174652.17	ZNF266	Undefined	414.976	-0.104435	0.177389	-0.588736	0.556038	0.95042
ENSG00000188227	ENSG00000188227.12	ZNF793	Undefined	435.431	0.0681887	0.115914	0.588268	0.556352	0.95042
ENSG00000116539	ENSG00000116539.12	ASH1L	Mic	7649.55	0.0513109	0.0873079	0.587701	0.556733	0.950476
ENSG00000160179	ENSG00000160179.18	ABCG1	Undefined	1106.9	-0.137307	0.233684	-0.587576	0.556817	0.950476
ENSG00000277013	ENSG00000277013.1	AC008556.1	Undefined	9.40904	0.331706	0.564663	0.58744	0.556908	0.950476
ENSG00000269736	ENSG00000269736.1	AC010319.5	Undefined	3.85506	-0.451673	0.768575	-0.587675	0.55675	0.950476
ENSG00000261668	ENSG00000261668.1	AC093591.2	Undefined	12.3319	-0.276773	0.470863	-0.587799	0.556667	0.950476
ENSG00000260735	ENSG00000260735.1	AC139256.1	Undefined	5.14803	-0.441663	0.751756	-0.587508	0.556862	0.950476
ENSG00000275064	ENSG00000275064.1	AC239860.1	Undefined	14.9132	-0.405514	0.690779	-0.587038	0.557178	0.950476
ENSG00000234282	ENSG00000234282.1	AL109809.2	Undefined	16.7524	0.406303	0.691933	0.587201	0.557069	0.950476
ENSG00000135404	ENSG00000135404.11	CD63	Undefined	1474.34	-0.112	0.190686	-0.587355	0.556965	0.950476
ENSG00000100364	ENSG00000100364.18	KIAA0930	Undefined	4309.45	0.11056	0.18825	0.587307	0.556998	0.950476
ENSG00000182195	ENSG00000182195.7	LDOC1	Undefined	561.504	-0.112016	0.190652	-0.587544	0.556838	0.950476
ENSG00000231453	ENSG00000231453.1	LINC01305	Undefined	4.94077	-0.469007	0.798763	-0.587167	0.557091	0.950476
ENSG00000204839	ENSG00000204839.8	MROH6	Undefined	22.0665	-0.228306	0.388813	-0.587188	0.557078	0.950476
ENSG00000196767	ENSG00000196767.6	POU3F4	Undefined	68.6743	-0.162882	0.277177	-0.587646	0.55677	0.950476
ENSG00000168938	ENSG00000168938.5	PPIC	Undefined	52.574	-0.170531	0.290494	-0.587036	0.557179	0.950476
ENSG00000187144	ENSG00000187144.11	SPATA21	Undefined	3.47086	0.461591	0.785261	0.587819	0.556654	0.950476
ENSG00000118271	ENSG00000118271.9	TTR	Undefined	46.0501	-0.503767	0.857952	-0.587173	0.557087	0.950476
ENSG00000171827	ENSG00000171827.10	ZNF570	Undefined	363.343	0.0716744	0.121965	0.587663	0.556758	0.950476
ENSG00000196267	ENSG00000196267.12	ZNF836	Undefined	154.259	0.0778902	0.132666	0.587115	0.557126	0.950476
ENSG00000284694	ENSG00000284694.1	AL355602.1	Undefined	3.56803	-0.735342	1.25482	-0.586015	0.557865	0.950567
ENSG00000269376	ENSG00000269376.1	AL356740.3	Undefined	12.6535	0.337159	0.575248	0.586111	0.557801	0.950567
ENSG00000144233	ENSG00000144233.9	AMMECR1L	Undefined	488.286	0.0697212	0.11889	0.586434	0.557584	0.950567
ENSG00000254154	ENSG00000254154.8	CRYZL2P-SEC16B	Undefined	26.5119	0.207701	0.354136	0.5865	0.55754	0.950567
ENSG00000279064	ENSG00000279064.1	FP236315.1	Undefined	6.6229	0.314552	0.536681	0.586105	0.557805	0.950567
ENSG00000119927	ENSG00000119927.13	GPAM	Undefined	1535.29	0.0975494	0.166389	0.586271	0.557693	0.950567
ENSG00000244734	ENSG00000244734.3	HBB	Undefined	2931.44	0.423882	0.723394	0.585963	0.557901	0.950567
ENSG00000138785	ENSG00000138785.14	INTS12	Undefined	208.47	0.102437	0.174733	0.586251	0.557707	0.950567
ENSG00000135070	ENSG00000135070.14	ISCA1	Undefined	693.913	0.0965966	0.164751	0.58632	0.55766	0.950567
ENSG00000205334	ENSG00000205334.2	LINC01460	Undefined	3.64526	-0.488604	0.833866	-0.58595	0.557909	0.950567
ENSG00000239642	ENSG00000239642.5	MEIKIN	Undefined	3.83531	0.472769	0.8061	0.586489	0.557547	0.950567
ENSG00000175591	ENSG00000175591.11	P2RY2	Undefined	36.6807	-0.383199	0.654115	-0.585828	0.557991	0.950567
ENSG00000213997	ENSG00000213997.3	PGAM1P7	Undefined	5.04993	0.498563	0.849945	0.586582	0.557485	0.950567
ENSG00000070950	ENSG00000070950.9	RAD18	Undefined	239.766	-0.0811244	0.138475	-0.585842	0.557981	0.950567
ENSG00000252206	ENSG00000252206.1	RNU7-40P	Undefined	7.03431	-0.353831	0.603305	-0.586488	0.557548	0.950567
ENSG00000065054	ENSG00000065054.13	SLC9A3R2	Undefined	531.091	-0.132726	0.226559	-0.585835	0.557986	0.950567
ENSG00000246985	ENSG00000246985.7	SOCS2-AS1	Undefined	36.1691	0.200958	0.342842	0.586154	0.557772	0.950567
ENSG00000172465	ENSG00000172465.13	TCEAL1	Undefined	343.153	0.123112	0.210111	0.585936	0.557918	0.950567
ENSG00000112941	ENSG00000112941.13	TENT4A	Undefined	667.149	0.0674701	0.115114	0.586115	0.557798	0.950567
ENSG00000154620	ENSG00000154620.5	TMSB4Y	Undefined	57.2042	1.18513	2.02077	0.586473	0.557558	0.950567
ENSG00000196449	ENSG00000196449.3	YRDC	Undefined	167.001	0.0881162	0.150148	0.586864	0.557295	0.950567
ENSG00000075292	ENSG00000075292.18	ZNF638	Undefined	5170.57	-0.0686166	0.117054	-0.586194	0.557745	0.950567
ENSG00000254139	ENSG00000254139.1	AC104051.2	Undefined	4.39579	0.542276	0.925978	0.585626	0.558127	0.950647
ENSG00000282304	ENSG00000282304.1	AC140479.5	Undefined	5.58415	-0.360335	0.615329	-0.585597	0.558146	0.950647
ENSG00000099917	ENSG00000099917.17	MED15	Undefined	1002.76	-0.0904324	0.154402	-0.585694	0.558081	0.950647
ENSG00000109063	ENSG00000109063.14	MYH3	Undefined	43.9133	-0.19189	0.327708	-0.585553	0.558176	0.950647
ENSG00000007168	ENSG00000007168.12	PAFAH1B1	Ex	11384.8	0.0807417	0.138984	0.580941	0.56128	0.950663
ENSG00000111249	ENSG00000111249.13	CUX2	Neuron	600.01	-0.238034	0.406828	-0.585096	0.558483	0.950663
ENSG00000112280	ENSG00000112280.15	COL9A1	OPC	165.92	0.181536	0.31152	0.582742	0.560067	0.950663
ENSG00000263571	ENSG00000263571.2	AC004147.2	Undefined	35.3171	-0.240962	0.41403	-0.581992	0.560572	0.950663
ENSG00000261996	ENSG00000261996.1	AC004706.1	Undefined	2.69613	-0.664851	1.14298	-0.581683	0.56078	0.950663
ENSG00000259065	ENSG00000259065.1	AC005520.2	Undefined	21.3316	-0.320975	0.552191	-0.581276	0.561055	0.950663
ENSG00000231969	ENSG00000231969.1	AC007364.1	Undefined	22.0256	-0.265589	0.457134	-0.580988	0.561249	0.950663
ENSG00000279360	ENSG00000279360.1	AC007546.2	Undefined	23.0891	-0.301371	0.518931	-0.580754	0.561406	0.950663
ENSG00000257180	ENSG00000257180.1	AC009135.1	Undefined	44.8721	-0.248922	0.428623	-0.580749	0.561409	0.950663
ENSG00000275476	ENSG00000275476.1	AC009318.4	Undefined	6.37383	-0.356357	0.610939	-0.583294	0.559696	0.950663
ENSG00000236255	ENSG00000236255.1	AC009404.1	Undefined	88.0277	-0.140324	0.241381	-0.581339	0.561012	0.950663
ENSG00000243568	ENSG00000243568.2	AC020779.1	Undefined	3.35176	-0.531301	0.913644	-0.581518	0.560891	0.950663
ENSG00000272661	ENSG00000272661.1	AC021097.1	Undefined	9.74983	-0.274123	0.470809	-0.582239	0.560406	0.950663
ENSG00000261837	ENSG00000261837.1	AC046158.2	Undefined	31.7462	0.233353	0.401327	0.581454	0.560935	0.950663
ENSG00000261318	ENSG00000261318.1	AC055855.2	Undefined	7.90411	-0.283948	0.486202	-0.584012	0.559212	0.950663
ENSG00000258033	ENSG00000258033.1	AC063947.2	Undefined	60.9536	-0.217463	0.374456	-0.580743	0.561414	0.950663
ENSG00000242970	ENSG00000242970.2	AC068522.1	Undefined	4.53774	-0.419137	0.719889	-0.582224	0.560416	0.950663
ENSG00000272498	ENSG00000272498.1	AC090948.2	Undefined	18.7319	-0.19408	0.333889	-0.581273	0.561057	0.950663
ENSG00000250306	ENSG00000250306.1	AC091826.1	Undefined	7.99021	0.356589	0.611176	0.583447	0.559592	0.950663
ENSG00000253284	ENSG00000253284.2	AC092828.1	Undefined	171.052	0.139514	0.238927	0.58392	0.559274	0.950663
ENSG00000225568	ENSG00000225568.1	AC093155.1	Undefined	9.57846	0.324641	0.554528	0.585437	0.558254	0.950663
ENSG00000272347	ENSG00000272347.1	AC116351.2	Undefined	4.02246	-0.440211	0.754328	-0.58358	0.559503	0.950663
ENSG00000262823	ENSG00000262823.1	AC127521.1	Undefined	3.08106	0.475783	0.812738	0.585407	0.558274	0.950663
ENSG00000279107	ENSG00000279107.1	AC138951.2	Undefined	32.1923	0.239562	0.410729	0.58326	0.559718	0.950663
ENSG00000226310	ENSG00000226310.1	AL022157.1	Undefined	17.5549	0.267863	0.461287	0.580686	0.561452	0.950663
ENSG00000228793	ENSG00000228793.1	AL033523.1	Undefined	44.2939	0.53359	0.913165	0.584331	0.558998	0.950663
ENSG00000258749	ENSG00000258749.1	AL110504.1	Undefined	6.07999	0.359468	0.614432	0.585041	0.55852	0.950663
ENSG00000258904	ENSG00000258904.1	AL157871.5	Undefined	18.7832	0.214791	0.36934	0.581554	0.560867	0.950663
ENSG00000258926	ENSG00000258926.1	AL355916.2	Undefined	31.102	0.293157	0.501458	0.584609	0.558811	0.950663
ENSG00000176868	ENSG00000176868.2	AL358781.1	Undefined	10.5756	0.26621	0.458677	0.580386	0.561654	0.950663
ENSG00000181626	ENSG00000181626.11	ANKRD62	Undefined	27.5795	0.353781	0.60792	0.581953	0.560599	0.950663
ENSG00000255115	ENSG00000255115.2	AP002812.4	Undefined	5.07401	0.334696	0.575485	0.581589	0.560843	0.950663
ENSG00000031081	ENSG00000031081.10	ARHGAP31	Undefined	1523.04	-0.112134	0.192919	-0.58125	0.561072	0.950663
ENSG00000244723	ENSG00000244723.3	ASLP1	Undefined	13.8581	-0.234063	0.403242	-0.580452	0.56161	0.950663
ENSG00000166170	ENSG00000166170.9	BAG5	Undefined	1198.2	0.0687875	0.117575	0.585051	0.558514	0.950663
ENSG00000168000	ENSG00000168000.14	BSCL2	Undefined	87.5687	0.107473	0.184254	0.583289	0.559699	0.950663
ENSG00000205930	ENSG00000205930.8	C21orf62-AS1	Undefined	59.6834	-0.163801	0.281542	-0.581801	0.560701	0.950663
ENSG00000147082	ENSG00000147082.17	CCNB3	Undefined	36.9377	-0.229939	0.393539	-0.584285	0.559028	0.950663
ENSG00000176108	ENSG00000176108.9	CHMP6	Undefined	253.827	-0.103909	0.177901	-0.584085	0.559163	0.950663
ENSG00000278932	ENSG00000278932.3	CR381653.1	Undefined	41.3053	-0.216805	0.371734	-0.583226	0.559741	0.950663
ENSG00000277067	ENSG00000277067.4	CU634019.1	Undefined	48.3847	-0.271203	0.464512	-0.583845	0.559325	0.950663
ENSG00000090932	ENSG00000090932.10	DLL3	Undefined	82.5611	0.159073	0.273949	0.580667	0.561465	0.950663
ENSG00000265531	ENSG00000265531.3	FCGR1CP	Undefined	53.66	-0.250332	0.428093	-0.584762	0.558708	0.950663
ENSG00000230316	ENSG00000230316.6	FEZF1-AS1	Undefined	16.183	-0.34847	0.595743	-0.584933	0.558593	0.950663
ENSG00000106701	ENSG00000106701.11	FSD1L	Undefined	1475.02	0.104803	0.179382	0.584248	0.559053	0.950663
ENSG00000137731	ENSG00000137731.13	FXYD2	Undefined	24.9018	-0.255325	0.439162	-0.581391	0.560977	0.950663
ENSG00000103044	ENSG00000103044.10	HAS3	Undefined	36.5567	-0.198809	0.341731	-0.581769	0.560722	0.950663
ENSG00000231074	ENSG00000231074.8	HCG18	Undefined	1712.79	-0.061658	0.106012	-0.581614	0.560827	0.950663
ENSG00000126264	ENSG00000126264.9	HCST	Undefined	14.7237	-0.237978	0.408508	-0.582554	0.560194	0.950663
ENSG00000213614	ENSG00000213614.9	HEXA	Undefined	968.195	-0.0639105	0.109922	-0.581417	0.560959	0.950663
ENSG00000010704	ENSG00000010704.18	HFE	Undefined	63.4387	-0.170069	0.292265	-0.581899	0.560635	0.950663
ENSG00000105707	ENSG00000105707.13	HPN	Undefined	82.3099	-0.2486	0.427974	-0.580877	0.561323	0.950663
ENSG00000253625	ENSG00000253625.1	IGKV2-23	Undefined	2.60371	0.716102	1.23197	0.581265	0.561062	0.950663
ENSG00000064102	ENSG00000064102.14	INTS13	Undefined	320.412	-0.112845	0.193262	-0.583895	0.559291	0.950663
ENSG00000119509	ENSG00000119509.12	INVS	Undefined	520.809	-0.0892388	0.15289	-0.58368	0.559436	0.950663
ENSG00000177508	ENSG00000177508.11	IRX3	Undefined	12.1117	0.377473	0.647983	0.582535	0.560206	0.950663
ENSG00000153885	ENSG00000153885.14	KCTD15	Undefined	710.135	0.119248	0.205452	0.58042	0.561632	0.950663
ENSG00000087448	ENSG00000087448.9	KLHL42	Undefined	2319.95	-0.0663741	0.113964	-0.582411	0.56029	0.950663
ENSG00000135338	ENSG00000135338.13	LCA5	Undefined	383.681	-0.114685	0.19745	-0.580829	0.561356	0.950663
ENSG00000230530	ENSG00000230530.1	LIMD1-AS1	Undefined	23.0634	-0.174862	0.300927	-0.581077	0.561189	0.950663
ENSG00000163956	ENSG00000163956.10	LRPAP1	Undefined	1585.18	-0.112091	0.192635	-0.581882	0.560646	0.950663
ENSG00000012223	ENSG00000012223.12	LTF	Undefined	501.803	0.643188	1.1038	0.582703	0.560093	0.950663
ENSG00000151332	ENSG00000151332.18	MBIP	Undefined	364.561	0.0895809	0.153412	0.583924	0.559271	0.950663
ENSG00000207750	ENSG00000207750.1	MIR553	Undefined	8.46099	0.359169	0.61871	0.580513	0.561569	0.950663
ENSG00000274060	ENSG00000274060.1	MIR6724-2	Undefined	6.81708	-0.553019	0.946773	-0.58411	0.559146	0.950663
ENSG00000198384	ENSG00000198384.8	NA	Undefined	8.52049	0.387187	0.664731	0.582471	0.560249	0.950663
ENSG00000254281	ENSG00000254281.1	NA	Undefined	42.9301	0.184995	0.316272	0.584925	0.558598	0.950663
ENSG00000150776	ENSG00000150776.17	NKAPD1	Undefined	404.093	0.0901523	0.154779	0.582457	0.560259	0.950663
ENSG00000169203	ENSG00000169203.16	NPIPB12	Undefined	441.636	0.185749	0.319427	0.581507	0.560899	0.950663
ENSG00000159899	ENSG00000159899.14	NPR2	Undefined	407.187	-0.10526	0.180636	-0.582717	0.560084	0.950663
ENSG00000144852	ENSG00000144852.17	NR1I2	Undefined	8.7527	-0.475011	0.812287	-0.584782	0.558694	0.950663
ENSG00000233646	ENSG00000233646.1	OR52T1P	Undefined	4.35095	0.406354	0.699158	0.581205	0.561102	0.950663
ENSG00000151093	ENSG00000151093.7	OXSM	Undefined	76.1319	0.13813	0.236307	0.584539	0.558858	0.950663
ENSG00000261485	ENSG00000261485.1	PAN3-AS1	Undefined	34.7969	0.181141	0.311638	0.581254	0.561069	0.950663
ENSG00000176732	ENSG00000176732.6	PFN4	Undefined	10.5549	0.31762	0.543841	0.58403	0.5592	0.950663
ENSG00000044446	ENSG00000044446.11	PHKA2	Undefined	687.87	0.0777832	0.13391	0.580863	0.561333	0.950663
ENSG00000108961	ENSG00000108961.13	RANGRF	Undefined	145.768	0.103261	0.17771	0.581064	0.561197	0.950663
ENSG00000023287	ENSG00000023287.12	RB1CC1	Undefined	3408.51	-0.0785941	0.134838	-0.582877	0.559976	0.950663
ENSG00000167705	ENSG00000167705.11	RILP	Undefined	61.975	-0.125859	0.216846	-0.580408	0.56164	0.950663
ENSG00000275014	ENSG00000275014.1	RN7SL166P	Undefined	10.1067	0.26013	0.447158	0.581741	0.560741	0.950663
ENSG00000244671	ENSG00000244671.3	RN7SL280P	Undefined	6.22356	0.371517	0.637326	0.582932	0.559939	0.950663
ENSG00000239247	ENSG00000239247.3	RN7SL589P	Undefined	5.19457	-0.391237	0.671072	-0.583003	0.559891	0.950663
ENSG00000202347	ENSG00000202347.1	RNU1-16P	Undefined	8.6712	0.274342	0.471381	0.581997	0.560569	0.950663
ENSG00000200086	ENSG00000200086.1	RNU6-433P	Undefined	16.6317	-0.204449	0.35021	-0.583789	0.559363	0.950663
ENSG00000183638	ENSG00000183638.5	RP1L1	Undefined	6.60365	0.38262	0.658042	0.581453	0.560935	0.950663
ENSG00000214018	ENSG00000214018.3	RRM2P3	Undefined	9.37436	-0.307498	0.528711	-0.581601	0.560836	0.950663
ENSG00000106483	ENSG00000106483.11	SFRP4	Undefined	89.6731	-0.191184	0.329169	-0.580807	0.561371	0.950663
ENSG00000136824	ENSG00000136824.18	SMC2	Undefined	549.978	-0.108121	0.18594	-0.581484	0.560914	0.950663
ENSG00000136699	ENSG00000136699.19	SMPD4	Undefined	900.987	-0.0933776	0.160538	-0.581653	0.560801	0.950663
ENSG00000207191	ENSG00000207191.1	SNORD116-5	Undefined	7.6862	0.351482	0.601632	0.584214	0.559076	0.950663
ENSG00000125398	ENSG00000125398.5	SOX9	Undefined	1952.56	0.126953	0.218746	0.580366	0.561668	0.950663
ENSG00000116754	ENSG00000116754.13	SRSF11	Undefined	2806.5	-0.056874	0.0977911	-0.581587	0.560845	0.950663
ENSG00000226367	ENSG00000226367.5	ST7-AS2	Undefined	6.06521	-0.548294	0.943616	-0.581056	0.561203	0.950663
ENSG00000243926	ENSG00000243926.1	TIPARP-AS1	Undefined	6.18521	0.360352	0.619426	0.581751	0.560735	0.950663
ENSG00000182107	ENSG00000182107.6	TMEM30B	Undefined	16.2809	-0.267123	0.456473	-0.585189	0.55842	0.950663
ENSG00000180694	ENSG00000180694.13	TMEM64	Undefined	643.012	-0.116642	0.200493	-0.581775	0.560719	0.950663
ENSG00000167112	ENSG00000167112.9	TRUB2	Undefined	681.493	-0.0910165	0.155698	-0.58457	0.558837	0.950663
ENSG00000225822	ENSG00000225822.4	UBXN7-AS1	Undefined	3.29879	-0.453779	0.78013	-0.581671	0.560788	0.950663
ENSG00000240375	ENSG00000240375.1	VPS26AP1	Undefined	5.70673	0.380937	0.654795	0.581765	0.560725	0.950663
ENSG00000269138	ENSG00000269138.1	ZNF209P	Undefined	6.70496	-0.607111	1.04068	-0.583377	0.55964	0.950663
ENSG00000167625	ENSG00000167625.10	ZNF526	Undefined	157.709	-0.10659	0.18224	-0.584889	0.558622	0.950663
ENSG00000267838	ENSG00000267838.2	AC245884.8	Undefined	41.3933	0.186137	0.320853	0.58013	0.561827	0.950688
ENSG00000136950	ENSG00000136950.13	ARPC5L	Undefined	513.301	0.0946281	0.163072	0.580283	0.561724	0.950688
ENSG00000135547	ENSG00000135547.8	HEY2	Undefined	264.999	-0.106971	0.184392	-0.580127	0.561829	0.950688
ENSG00000277942	ENSG00000277942.1	MIR8075	Undefined	7.19235	0.333179	0.574336	0.580112	0.561839	0.950688
ENSG00000113532	ENSG00000113532.12	ST8SIA4	Undefined	277.801	-0.115471	0.199057	-0.580089	0.561855	0.950688
ENSG00000008441	ENSG00000008441.16	NFIX	Ex	5072.19	0.0886601	0.153042	0.579317	0.562375	0.950907
ENSG00000122966	ENSG00000122966.15	CIT	Neuron	2697.67	-0.106474	0.183996	-0.578675	0.562808	0.950907
ENSG00000228113	ENSG00000228113.7	AC003991.1	Undefined	46.1973	0.211202	0.365451	0.577923	0.563316	0.950907
ENSG00000233264	ENSG00000233264.2	AC006042.3	Undefined	51.0903	0.21531	0.372386	0.578189	0.563137	0.950907
ENSG00000280368	ENSG00000280368.1	AC034229.5	Undefined	3.8397	-0.387326	0.670443	-0.577717	0.563455	0.950907
ENSG00000277342	ENSG00000277342.1	AC048344.4	Undefined	19.0943	0.244402	0.421986	0.57917	0.562474	0.950907
ENSG00000259539	ENSG00000259539.1	AC051619.6	Undefined	20.7744	0.198029	0.342499	0.578188	0.563137	0.950907
ENSG00000257475	ENSG00000257475.2	AC068888.2	Undefined	14.4593	-0.217412	0.376375	-0.577648	0.563502	0.950907
ENSG00000241634	ENSG00000241634.1	AC069499.1	Undefined	10.0631	0.332172	0.5749	0.577792	0.563405	0.950907
ENSG00000232633	ENSG00000232633.4	AC079465.1	Undefined	7.36699	0.318485	0.55076	0.578265	0.563085	0.950907
ENSG00000248100	ENSG00000248100.2	AC087257.1	Undefined	5.92736	-0.510567	0.880557	-0.579823	0.562034	0.950907
ENSG00000262228	ENSG00000262228.2	AC087392.3	Undefined	9.05281	0.367609	0.634949	0.578958	0.562618	0.950907
ENSG00000249335	ENSG00000249335.1	AC093523.1	Undefined	8.7454	0.345887	0.598446	0.577975	0.563281	0.950907
ENSG00000261529	ENSG00000261529.1	AC100774.1	Undefined	42.5801	0.163208	0.281773	0.579218	0.562442	0.950907
ENSG00000277087	ENSG00000277087.1	AL121890.3	Undefined	5.48552	0.4414	0.763646	0.578016	0.563253	0.950907
ENSG00000279237	ENSG00000279237.1	AL161773.1	Undefined	5.70569	-0.414095	0.715974	-0.578367	0.563017	0.950907
ENSG00000225106	ENSG00000225106.1	AL162457.2	Undefined	6.30535	-0.803198	1.38872	-0.578372	0.563013	0.950907
ENSG00000168646	ENSG00000168646.12	AXIN2	Undefined	361.161	0.140623	0.243318	0.577937	0.563307	0.950907
ENSG00000149600	ENSG00000149600.11	COMMD7	Undefined	504.648	0.0684221	0.118094	0.579388	0.562328	0.950907
ENSG00000173546	ENSG00000173546.7	CSPG4	Undefined	1336.11	-0.158325	0.273165	-0.579594	0.562188	0.950907
ENSG00000225830	ENSG00000225830.12	ERCC6	Undefined	1304.65	0.0951508	0.164615	0.57802	0.563251	0.950907
ENSG00000270084	ENSG00000270084.1	GAS5-AS1	Undefined	13.5498	0.263858	0.455626	0.57911	0.562515	0.950907
ENSG00000100644	ENSG00000100644.16	HIF1A	Undefined	2438.58	0.107995	0.186492	0.579089	0.562529	0.950907
ENSG00000233822	ENSG00000233822.4	HIST1H2BN	Undefined	82.9285	0.143739	0.248723	0.577907	0.563327	0.950907
ENSG00000226742	ENSG00000226742.3	HSBP1L1	Undefined	55.263	0.137812	0.238274	0.578377	0.56301	0.950907
ENSG00000162434	ENSG00000162434.11	JAK1	Undefined	3475.81	0.0707996	0.122149	0.579618	0.562172	0.950907
ENSG00000169282	ENSG00000169282.17	KCNAB1	Undefined	1251.07	-0.192731	0.33255	-0.579556	0.562214	0.950907
ENSG00000183814	ENSG00000183814.15	LIN9	Undefined	56.015	-0.179407	0.31058	-0.57765	0.5635	0.950907
ENSG00000225231	ENSG00000225231.1	LINC02470	Undefined	17.8844	-0.643149	1.11215	-0.578291	0.563068	0.950907
ENSG00000199094	ENSG00000199094.3	MIR30C2	Undefined	8.7493	0.351662	0.607668	0.578707	0.562787	0.950907
ENSG00000264720	ENSG00000264720.3	MIR3117	Undefined	24.605	0.197524	0.341452	0.578483	0.562938	0.950907
ENSG00000248729	ENSG00000248729.1	MTCO1P30	Undefined	2.62095	-0.509382	0.879854	-0.578939	0.562631	0.950907
ENSG00000141971	ENSG00000141971.12	MVB12A	Undefined	134.097	-0.131649	0.227572	-0.578495	0.56293	0.950907
ENSG00000091106	ENSG00000091106.18	NLRC4	Undefined	38.3439	0.213174	0.367984	0.579303	0.562385	0.950907
ENSG00000152465	ENSG00000152465.17	NMT2	Undefined	519.41	0.0790402	0.136792	0.577814	0.563389	0.950907
ENSG00000100029	ENSG00000100029.17	PES1	Undefined	553.356	-0.0774161	0.133773	-0.578711	0.562784	0.950907
ENSG00000136930	ENSG00000136930.12	PSMB7	Undefined	805.914	0.083516	0.144472	0.578079	0.563211	0.950907
ENSG00000129214	ENSG00000129214.14	SHBG	Undefined	13.602	0.241557	0.417646	0.578378	0.563009	0.950907
ENSG00000180773	ENSG00000180773.14	SLC36A4	Undefined	925.185	0.0984206	0.170375	0.57767	0.563487	0.950907
ENSG00000140675	ENSG00000140675.12	SLC5A2	Undefined	2.58602	0.619372	1.07042	0.578627	0.562841	0.950907
ENSG00000252213	ENSG00000252213.1	SNORA74D	Undefined	3.60571	-0.495094	0.855977	-0.578396	0.562997	0.950907
ENSG00000198168	ENSG00000198168.8	SVIP	Undefined	696.503	-0.145889	0.252326	-0.578174	0.563146	0.950907
ENSG00000150779	ENSG00000150779.11	TIMM8B	Undefined	205.77	-0.10025	0.173311	-0.578441	0.562966	0.950907
ENSG00000139291	ENSG00000139291.13	TMEM19	Undefined	600.105	0.0963667	0.166612	0.578389	0.563001	0.950907
ENSG00000271283	ENSG00000271283.1	AC011458.2	Undefined	7.11043	0.332543	0.576553	0.576778	0.56409	0.950943
ENSG00000279048	ENSG00000279048.1	AC080080.1	Undefined	28.503	0.173871	0.301137	0.577381	0.563682	0.950943
ENSG00000266918	ENSG00000266918.1	AC091132.3	Undefined	20.0788	-0.255932	0.44375	-0.576748	0.56411	0.950943
ENSG00000249417	ENSG00000249417.1	AC117383.1	Undefined	5.9188	0.36043	0.624921	0.57676	0.564101	0.950943
ENSG00000261499	ENSG00000261499.2	AC233699.1	Undefined	134.601	0.0879769	0.15242	0.577202	0.563803	0.950943
ENSG00000231769	ENSG00000231769.2	AL035701.1	Undefined	12.8192	-0.271319	0.469882	-0.577419	0.563656	0.950943
ENSG00000119559	ENSG00000119559.15	C19orf25	Undefined	358.072	-0.0847423	0.14689	-0.57691	0.564	0.950943
ENSG00000163735	ENSG00000163735.6	CXCL5	Undefined	30.8471	-0.248643	0.430786	-0.577183	0.563816	0.950943
ENSG00000174953	ENSG00000174953.13	DHX36	Undefined	1741.24	0.0618932	0.107231	0.577196	0.563807	0.950943
ENSG00000189369	ENSG00000189369.8	GSPT2	Undefined	355.646	0.109971	0.19051	0.577245	0.563774	0.950943
ENSG00000249550	ENSG00000249550.6	LINC01234	Undefined	41.0388	0.218205	0.378189	0.576974	0.563957	0.950943
ENSG00000149380	ENSG00000149380.11	P4HA3	Undefined	3.99256	-0.594411	1.02944	-0.577414	0.56366	0.950943
ENSG00000178104	ENSG00000178104.19	PDE4DIP	Undefined	9952.06	-0.100293	0.173823	-0.57698	0.563953	0.950943
ENSG00000145740	ENSG00000145740.18	SLC30A5	Undefined	603.278	0.0518004	0.0898027	0.576825	0.564058	0.950943
ENSG00000226746	ENSG00000226746.2	SMCR5	Undefined	12.8773	-0.374185	0.648529	-0.576975	0.563956	0.950943
ENSG00000162032	ENSG00000162032.15	SPSB3	Undefined	414.916	-0.0859606	0.148982	-0.576989	0.563947	0.950943
ENSG00000163012	ENSG00000163012.3	ZSWIM2	Undefined	7.51976	0.38588	0.668742	0.577024	0.563923	0.950943
ENSG00000232375	ENSG00000232375.1	AC092042.2	Undefined	14.8571	0.263054	0.45657	0.576152	0.564512	0.951099
ENSG00000121057	ENSG00000121057.12	AKAP1	Undefined	1107.77	-0.0592424	0.102752	-0.576557	0.564239	0.951099
ENSG00000100554	ENSG00000100554.11	ATP6V1D	Undefined	1496.37	0.107643	0.186791	0.576275	0.56443	0.951099
ENSG00000170004	ENSG00000170004.16	CHD3	Undefined	3996.76	0.103035	0.178786	0.576304	0.56441	0.951099
ENSG00000143420	ENSG00000143420.18	ENSA	Undefined	2244.07	-0.0598275	0.103813	-0.576298	0.564414	0.951099
ENSG00000174915	ENSG00000174915.11	PTDSS2	Undefined	571.313	-0.110014	0.190901	-0.576286	0.564422	0.951099
ENSG00000243323	ENSG00000243323.7	PTPRVP	Undefined	50.2584	-0.198885	0.34507	-0.57636	0.564372	0.951099
ENSG00000117016	ENSG00000117016.9	RIMS3	Undefined	3929.59	-0.13128	0.227843	-0.576189	0.564487	0.951099
ENSG00000079134	ENSG00000079134.11	THOC1	Undefined	722.79	0.0704992	0.122343	0.57624	0.564453	0.951099
ENSG00000273680	ENSG00000273680.1	AC009318.2	Undefined	79.0107	0.141782	0.246158	0.57598	0.564629	0.951179
ENSG00000103249	ENSG00000103249.17	CLCN7	Undefined	1622.68	-0.0940452	0.163273	-0.575999	0.564616	0.951179
ENSG00000267088	ENSG00000267088.1	AC087683.1	Undefined	11.6461	0.365704	0.634991	0.575921	0.564669	0.951188
ENSG00000224331	ENSG00000224331.2	AC019181.1	Undefined	6.38972	-0.458112	0.796059	-0.575475	0.56497	0.95142
ENSG00000149503	ENSG00000149503.12	INCENP	Undefined	487.812	-0.0933204	0.162152	-0.57551	0.564946	0.95142
ENSG00000105655	ENSG00000105655.18	ISYNA1	Undefined	250.249	0.115385	0.200522	0.575426	0.565004	0.95142
ENSG00000054219	ENSG00000054219.10	LY75	Undefined	43.9835	0.1665	0.289331	0.575465	0.564977	0.95142
ENSG00000200564	ENSG00000200564.1	SNORD115-39	Undefined	5.01614	0.454623	0.790032	0.575449	0.564988	0.95142
ENSG00000231390	ENSG00000231390.1	SNX18P8	Undefined	21.0788	0.221214	0.384445	0.575411	0.565013	0.95142
ENSG00000197712	ENSG00000197712.11	FAM114A1	Undefined	316.425	0.128086	0.222622	0.575355	0.565051	0.951425
ENSG00000143363	ENSG00000143363.15	PRUNE1	Undefined	348.666	0.0829057	0.144144	0.57516	0.565183	0.951532
ENSG00000177398	ENSG00000177398.18	UMODL1	Undefined	7.20979	0.425735	0.740146	0.575204	0.565153	0.951532
ENSG00000140416	ENSG00000140416.19	TPM1	Ex	1741.3	0.123056	0.214354	0.574075	0.565917	0.951742
ENSG00000140945	ENSG00000140945.16	CDH13	Neuron	1403.36	0.133752	0.232943	0.574181	0.565845	0.951742
ENSG00000167972	ENSG00000167972.13	ABCA3	Undefined	3745.04	0.0802001	0.139657	0.574263	0.56579	0.951742
ENSG00000248103	ENSG00000248103.1	AC008443.3	Undefined	9.97897	-0.286517	0.499099	-0.574069	0.565921	0.951742
ENSG00000276934	ENSG00000276934.1	AC009704.2	Undefined	19.3079	0.18278	0.318256	0.574318	0.565753	0.951742
ENSG00000115073	ENSG00000115073.7	ACTR1B	Undefined	1343.77	-0.0815761	0.142007	-0.57445	0.565664	0.951742
ENSG00000171456	ENSG00000171456.16	ASXL1	Undefined	1522.52	-0.0553672	0.0963139	-0.574862	0.565385	0.951742
ENSG00000166582	ENSG00000166582.9	CENPV	Undefined	250.008	-0.105149	0.183089	-0.574306	0.565761	0.951742
ENSG00000163499	ENSG00000163499.11	CRYBA2	Undefined	3.37471	-0.629093	1.09578	-0.574107	0.565896	0.951742
ENSG00000168589	ENSG00000168589.14	DYNLRB2	Undefined	30.0311	0.218123	0.380204	0.573699	0.566171	0.951742
ENSG00000230951	ENSG00000230951.1	GPS2P2	Undefined	6.2514	0.467644	0.814009	0.574495	0.565633	0.951742
ENSG00000167701	ENSG00000167701.13	GPT	Undefined	63.2966	-0.12914	0.225091	-0.573722	0.566156	0.951742
ENSG00000177885	ENSG00000177885.13	GRB2	Undefined	2361.29	0.0900223	0.15662	0.57478	0.56544	0.951742
ENSG00000135314	ENSG00000135314.12	KHDC1	Undefined	49.4349	-0.129222	0.22519	-0.573834	0.56608	0.951742
ENSG00000111877	ENSG00000111877.17	MCM9	Undefined	332.422	0.0802804	0.139932	0.57371	0.566164	0.951742
ENSG00000173171	ENSG00000173171.14	MTX1	Undefined	154.6	-0.091538	0.159369	-0.574379	0.565711	0.951742
ENSG00000198064	ENSG00000198064.13	NPIPB13	Undefined	436.899	0.181233	0.315884	0.573733	0.566148	0.951742
ENSG00000110218	ENSG00000110218.8	PANX1	Undefined	453.287	-0.112145	0.195471	-0.573715	0.566161	0.951742
ENSG00000067225	ENSG00000067225.17	PKM	Undefined	10676.9	-0.112609	0.196105	-0.574226	0.565815	0.951742
ENSG00000225778	ENSG00000225778.5	PROSER2-AS1	Undefined	17.3801	-0.243949	0.424972	-0.574035	0.565944	0.951742
ENSG00000234569	ENSG00000234569.1	RAD1P1	Undefined	2.72022	-0.495222	0.86282	-0.573958	0.565996	0.951742
ENSG00000070269	ENSG00000070269.13	TMEM260	Undefined	720.065	-0.081365	0.141782	-0.573875	0.566052	0.951742
ENSG00000253771	ENSG00000253771.5	TPTE2P1	Undefined	108.585	0.155546	0.270773	0.574451	0.565663	0.951742
ENSG00000186439	ENSG00000186439.12	TRDN	Undefined	21.1512	-0.369717	0.643328	-0.574694	0.565498	0.951742
ENSG00000152422	ENSG00000152422.15	XRCC4	Undefined	109.725	0.123126	0.214476	0.574078	0.565915	0.951742
ENSG00000236698	ENSG00000236698.1	EIF1AXP1	Undefined	381.362	-0.110318	0.192325	-0.573603	0.566237	0.951794
ENSG00000206596	ENSG00000206596.1	RNU1-27P	Undefined	21.7888	0.258505	0.45078	0.573462	0.566332	0.951838
ENSG00000180008	ENSG00000180008.8	SOCS4	Undefined	1418.9	0.105579	0.184093	0.573513	0.566298	0.951838
ENSG00000161618	ENSG00000161618.9	ALDH16A1	Undefined	128.503	-0.13947	0.243263	-0.573331	0.56642	0.951929
ENSG00000276337	ENSG00000276337.1	AC105429.1	Undefined	58.5548	0.117253	0.204546	0.573238	0.566484	0.951977
ENSG00000276261	ENSG00000276261.1	AC009509.4	Undefined	2.57544	0.592883	1.0344	0.573165	0.566533	0.952002
ENSG00000259635	ENSG00000259635.1	AC100830.1	Undefined	4.92383	0.431097	0.752349	0.573001	0.566644	0.952014
ENSG00000272402	ENSG00000272402.1	AL031775.2	Undefined	4.0948	-0.451579	0.788078	-0.573013	0.566636	0.952014
ENSG00000272138	ENSG00000272138.1	LINC01607	Undefined	5.48605	-0.393344	0.686351	-0.573094	0.566581	0.952014
ENSG00000106537	ENSG00000106537.7	TSPAN13	Ex	977.891	-0.205445	0.358704	-0.572743	0.566818	0.952021
ENSG00000237689	ENSG00000237689.1	AC007064.2	Undefined	3.47863	0.684397	1.19475	0.572838	0.566755	0.952021
ENSG00000257327	ENSG00000257327.1	AC012555.1	Undefined	2.56248	-0.646732	1.12919	-0.57274	0.56682	0.952021
ENSG00000266677	ENSG00000266677.1	AC087164.1	Undefined	14.2929	0.317391	0.554137	0.572766	0.566803	0.952021
ENSG00000164091	ENSG00000164091.11	WDR82	Undefined	2828.16	0.0736993	0.128644	0.572895	0.566716	0.952021
ENSG00000034713	ENSG00000034713.7	GABARAPL2	Ex	2349.59	0.0951175	0.166096	0.572664	0.566872	0.952049
ENSG00000072310	ENSG00000072310.16	SREBF1	Undefined	2412.9	0.122617	0.214139	0.572604	0.566913	0.952061
ENSG00000280274	ENSG00000280274.1	AC009145.4	Undefined	11.8619	-0.34222	0.597792	-0.572474	0.567001	0.952086
ENSG00000197345	ENSG00000197345.12	MRPL21	Undefined	206.544	0.116733	0.203896	0.572513	0.566974	0.952086
ENSG00000167716	ENSG00000167716.18	WDR81	Undefined	859.746	-0.100541	0.175639	-0.572428	0.567032	0.952086
ENSG00000105246	ENSG00000105246.5	EBI3	Undefined	44.4114	0.219549	0.383622	0.572306	0.567114	0.952109
ENSG00000278463	ENSG00000278463.1	HIST1H2AB	Undefined	11.978	0.25977	0.453872	0.572341	0.567091	0.952109
ENSG00000164687	ENSG00000164687.10	FABP5	Undefined	86.1809	-0.181373	0.317026	-0.572108	0.567249	0.952276
ENSG00000189120	ENSG00000189120.4	SP6	Undefined	8.4947	0.319325	0.558248	0.572013	0.567313	0.952326
ENSG00000207631	ENSG00000207631.1	MIR641	Undefined	9.51719	0.427484	0.747439	0.571932	0.567368	0.95236
ENSG00000163606	ENSG00000163606.10	CD200R1	Undefined	14.5883	-0.332347	0.581321	-0.57171	0.567518	0.952439
ENSG00000271924	ENSG00000271924.1	RNA5SP108	Undefined	3.66296	0.588478	1.0292	0.571783	0.567469	0.952439
ENSG00000169291	ENSG00000169291.9	SHE	Undefined	190.568	0.16295	0.285015	0.571725	0.567508	0.952439
ENSG00000232907	ENSG00000232907.7	DLGAP4-AS1	Undefined	8.39589	0.28874	0.505096	0.571653	0.567557	0.952445
ENSG00000274717	ENSG00000274717.1	AL049757.1	Undefined	10.7432	-0.299693	0.524614	-0.571263	0.567821	0.952588
ENSG00000264449	ENSG00000264449.5	AP001021.1	Undefined	9.37599	-0.336519	0.58909	-0.571252	0.567829	0.952588
ENSG00000204406	ENSG00000204406.12	MBD5	Undefined	1964.03	0.072525	0.126943	0.571319	0.567784	0.952588
ENSG00000224430	ENSG00000224430.2	MKRN5P	Undefined	112.16	0.202455	0.354474	0.571142	0.567904	0.952588
ENSG00000260490	ENSG00000260490.2	MYL12BP1	Undefined	4.57299	0.458935	0.803442	0.571211	0.567856	0.952588
ENSG00000265263	ENSG00000265263.1	NA	Undefined	9.48567	-0.318694	0.557872	-0.571267	0.567818	0.952588
ENSG00000032444	ENSG00000032444.15	PNPLA6	Undefined	1792.15	-0.0801225	0.14029	-0.57112	0.567918	0.952588
ENSG00000136169	ENSG00000136169.16	SETDB2	Undefined	558.285	-0.0705847	0.123585	-0.571141	0.567904	0.952588
ENSG00000203999	ENSG00000203999.8	LINC01270	Undefined	10.4445	-0.264276	0.462894	-0.570921	0.568053	0.952698
ENSG00000169297	ENSG00000169297.7	NR0B1	Undefined	12.4352	-0.306968	0.53767	-0.570923	0.568052	0.952698
ENSG00000274996	ENSG00000274996.1	AC006449.1	Undefined	2.57718	-0.564412	0.991467	-0.56927	0.569173	0.95277
ENSG00000230783	ENSG00000230783.1	AC009961.3	Undefined	7.16415	-0.348589	0.611412	-0.570139	0.568584	0.95277
ENSG00000257696	ENSG00000257696.1	AC010203.2	Undefined	6.34623	0.463407	0.815205	0.568455	0.569726	0.95277
ENSG00000227252	ENSG00000227252.1	AC012063.1	Undefined	29.4801	0.156003	0.273844	0.569679	0.568895	0.95277
ENSG00000281160	ENSG00000281160.1	AC018358.1	Undefined	38.638	-0.318814	0.559905	-0.569407	0.56908	0.95277
ENSG00000278864	ENSG00000278864.1	AC055811.4	Undefined	359.849	0.106804	0.187972	0.568189	0.569907	0.95277
ENSG00000226377	ENSG00000226377.1	AC084809.1	Undefined	5.66271	0.404572	0.712044	0.568184	0.56991	0.95277
ENSG00000249252	ENSG00000249252.5	AC098829.1	Undefined	8.90757	-0.372176	0.655076	-0.568142	0.569939	0.95277
ENSG00000204055	ENSG00000204055.4	AL158151.1	Undefined	17.8867	0.269546	0.474552	0.568002	0.570034	0.95277
ENSG00000254826	ENSG00000254826.1	AP001922.3	Undefined	6.0005	0.416172	0.729848	0.570217	0.568531	0.95277
ENSG00000283294	ENSG00000283294.1	AP005212.4	Undefined	10.2382	0.35568	0.624313	0.569714	0.568872	0.95277
ENSG00000231290	ENSG00000231290.5	APCDD1L-DT	Undefined	11.7869	-0.275989	0.4856	-0.568348	0.569799	0.95277
ENSG00000123810	ENSG00000123810.7	B9D2	Undefined	43.0321	0.162708	0.285075	0.570754	0.568166	0.95277
ENSG00000101197	ENSG00000101197.12	BIRC7	Undefined	4.50404	0.629742	1.10773	0.568496	0.569698	0.95277
ENSG00000075275	ENSG00000075275.16	CELSR1	Undefined	26.2354	0.285546	0.502323	0.56845	0.569729	0.95277
ENSG00000165164	ENSG00000165164.13	CFAP47	Undefined	235.052	0.205108	0.360719	0.56861	0.569621	0.95277
ENSG00000174839	ENSG00000174839.12	DENND6A	Undefined	613.585	0.0682946	0.119971	0.569259	0.56918	0.95277
ENSG00000114841	ENSG00000114841.17	DNAH1	Undefined	1016.93	-0.140086	0.245505	-0.570602	0.56827	0.95277
ENSG00000171595	ENSG00000171595.13	DNAI2	Undefined	4.1405	0.689539	1.21061	0.569581	0.568962	0.95277
ENSG00000157554	ENSG00000157554.18	ERG	Undefined	172.836	-0.19299	0.338372	-0.570349	0.568441	0.95277
ENSG00000173486	ENSG00000173486.12	FKBP2	Undefined	115.648	-0.104565	0.183433	-0.570045	0.568648	0.95277
ENSG00000223695	ENSG00000223695.1	FO393418.1	Undefined	2.79631	0.50879	0.895553	0.568129	0.569947	0.95277
ENSG00000055211	ENSG00000055211.12	GINM1	Undefined	680.53	-0.0674472	0.118723	-0.568106	0.569963	0.95277
ENSG00000250903	ENSG00000250903.8	GMDS-DT	Undefined	369.211	-0.106572	0.186887	-0.570247	0.56851	0.95277
ENSG00000204622	ENSG00000204622.11	HLA-J	Undefined	3.03302	0.487273	0.857614	0.568173	0.569917	0.95277
ENSG00000131724	ENSG00000131724.10	IL13RA1	Undefined	1042.15	-0.126665	0.22202	-0.57051	0.568332	0.95277
ENSG00000150045	ENSG00000150045.11	KLRF1	Undefined	3.55354	0.583362	1.02412	0.569625	0.568932	0.95277
ENSG00000108424	ENSG00000108424.9	KPNB1	Undefined	3771.02	-0.0595446	0.104481	-0.569909	0.56874	0.95277
ENSG00000225331	ENSG00000225331.1	LINC01678	Undefined	8.70936	0.339817	0.597176	0.56904	0.569329	0.95277
ENSG00000101367	ENSG00000101367.8	MAPRE1	Undefined	1967.72	0.0704999	0.124101	0.568087	0.569976	0.95277
ENSG00000138382	ENSG00000138382.14	METTL5	Undefined	264.553	-0.098762	0.173891	-0.567955	0.570065	0.95277
ENSG00000210176	ENSG00000210176.1	MT-TH	Undefined	5.45637	0.488711	0.857866	0.569682	0.568893	0.95277
ENSG00000236051	ENSG00000236051.7	MYCBP2-AS1	Undefined	7.89244	-0.279479	0.490371	-0.569933	0.568723	0.95277
ENSG00000230177	ENSG00000230177.1	NA	Undefined	58.2713	0.141409	0.248212	0.569712	0.568873	0.95277
ENSG00000125912	ENSG00000125912.10	NCLN	Undefined	792.616	0.0911738	0.160453	0.568228	0.56988	0.95277
ENSG00000158793	ENSG00000158793.13	NIT1	Undefined	349.217	-0.0684014	0.120265	-0.568758	0.569521	0.95277
ENSG00000070047	ENSG00000070047.11	PHRF1	Undefined	1022.65	-0.0936942	0.16458	-0.569294	0.569157	0.95277
ENSG00000183506	ENSG00000183506.17	PI4KAP2	Undefined	446.651	0.177707	0.312438	0.568774	0.569509	0.95277
ENSG00000204469	ENSG00000204469.12	PRRC2A	Undefined	5280.45	-0.0639318	0.11239	-0.568839	0.569466	0.95277
ENSG00000118508	ENSG00000118508.4	RAB32	Undefined	62.2987	-0.206358	0.362848	-0.568716	0.569549	0.95277
ENSG00000172794	ENSG00000172794.19	RAB37	Undefined	146.49	0.197528	0.346798	0.569574	0.568966	0.95277
ENSG00000105404	ENSG00000105404.10	RABAC1	Undefined	679.749	-0.0838766	0.147364	-0.569181	0.569234	0.95277
ENSG00000162775	ENSG00000162775.14	RBM15	Undefined	636.076	0.0548547	0.0964625	0.568664	0.569584	0.95277
ENSG00000163694	ENSG00000163694.14	RBM47	Undefined	114.101	-0.128753	0.226368	-0.568778	0.569507	0.95277
ENSG00000265681	ENSG00000265681.7	RPL17	Undefined	48.5142	0.125598	0.220213	0.570347	0.568443	0.95277
ENSG00000260630	ENSG00000260630.6	SNAI3-AS1	Undefined	433.036	0.121062	0.212793	0.568918	0.569412	0.95277
ENSG00000245910	ENSG00000245910.8	SNHG6	Undefined	142.864	0.13742	0.241579	0.568841	0.569464	0.95277
ENSG00000183864	ENSG00000183864.4	TOB2	Undefined	2198.44	-0.155496	0.272904	-0.569782	0.568826	0.95277
ENSG00000162341	ENSG00000162341.16	TPCN2	Undefined	513.385	0.130163	0.228306	0.570128	0.568591	0.95277
ENSG00000198677	ENSG00000198677.10	TTC37	Undefined	2906.91	0.0549459	0.0966825	0.568313	0.569823	0.95277
ENSG00000198431	ENSG00000198431.15	TXNRD1	Undefined	1321.16	0.101901	0.178673	0.570325	0.568457	0.95277
ENSG00000140740	ENSG00000140740.10	UQCRC2	Undefined	2777.62	0.0574241	0.100612	0.570749	0.56817	0.95277
ENSG00000106608	ENSG00000106608.16	URGCP	Undefined	1032.28	0.0773001	0.136095	0.567988	0.570043	0.95277
ENSG00000200118	ENSG00000200118.1	Y_RNA	Undefined	2.69066	-0.455715	0.801161	-0.568819	0.569479	0.95277
ENSG00000181704	ENSG00000181704.11	YIPF6	Undefined	1531.48	0.0768774	0.135225	0.568513	0.569687	0.95277
ENSG00000132846	ENSG00000132846.5	ZBED3	Undefined	392.713	-0.153646	0.270262	-0.568506	0.569691	0.95277
ENSG00000043355	ENSG00000043355.11	ZIC2	Undefined	289.978	0.152791	0.268585	0.568874	0.569441	0.95277
ENSG00000255150	ENSG00000255150.2	EID3	Undefined	68.1238	-0.128437	0.226163	-0.567894	0.570107	0.952781
ENSG00000140937	ENSG00000140937.13	CDH11	Undefined	1173.04	0.0869118	0.153107	0.567653	0.570271	0.952825
ENSG00000264676	ENSG00000264676.2	RN7SL204P	Undefined	2.87808	-0.527751	0.929548	-0.56775	0.570205	0.952825
ENSG00000197226	ENSG00000197226.12	TBC1D9B	Undefined	4053.68	-0.0626422	0.110345	-0.567697	0.570241	0.952825
ENSG00000178021	ENSG00000178021.10	TSPYL6	Undefined	7.0795	-0.371462	0.654255	-0.567763	0.570196	0.952825
ENSG00000279092	ENSG00000279092.1	AC025678.3	Undefined	38.6488	0.220141	0.387866	0.567569	0.570327	0.952861
ENSG00000266994	ENSG00000266994.1	AC020663.1	Undefined	7.07105	0.330105	0.581849	0.567338	0.570484	0.952891
ENSG00000225026	ENSG00000225026.1	AC091492.1	Undefined	2.80776	0.532571	0.939053	0.567136	0.570622	0.952891
ENSG00000227192	ENSG00000227192.1	AL023581.2	Undefined	7.8405	0.319675	0.563643	0.567159	0.570606	0.952891
ENSG00000219928	ENSG00000219928.2	AL161787.1	Undefined	14.9669	0.321367	0.566529	0.567257	0.57054	0.952891
ENSG00000078061	ENSG00000078061.12	ARAF	Undefined	324.57	-0.0790808	0.139382	-0.567366	0.570466	0.952891
ENSG00000255524	ENSG00000255524.7	NPIPB8	Undefined	9.46229	-0.337687	0.595343	-0.567213	0.570569	0.952891
ENSG00000213411	ENSG00000213411.2	RBM22P2	Undefined	22.8881	0.278212	0.490484	0.567218	0.570566	0.952891
ENSG00000200731	ENSG00000200731.1	RNU1-124P	Undefined	8.72569	-0.266188	0.4692	-0.567324	0.570494	0.952891
ENSG00000172201	ENSG00000172201.11	ID4	Undefined	1973.2	0.18122	0.319588	0.567044	0.570684	0.952917
ENSG00000106086	ENSG00000106086.18	PLEKHA8	Undefined	488.72	-0.076182	0.134369	-0.566961	0.570741	0.952917
ENSG00000178821	ENSG00000178821.12	TMEM52	Undefined	6.50267	0.424661	0.74901	0.566963	0.570739	0.952917
ENSG00000218426	ENSG00000218426.5	AL590867.2	Undefined	297.87	-0.0813227	0.143484	-0.56677	0.570871	0.953076
ENSG00000197177	ENSG00000197177.15	ADGRA1	Undefined	616.883	-0.12552	0.221575	-0.566491	0.57106	0.953286
ENSG00000217733	ENSG00000217733.2	CCT7P1	Undefined	16.6503	0.23452	0.414017	0.566451	0.571087	0.953286
ENSG00000048405	ENSG00000048405.9	ZNF800	Undefined	880.794	0.0672035	0.118644	0.566431	0.571101	0.953286
ENSG00000240393	ENSG00000240393.1	AC092691.2	Undefined	154.836	0.179918	0.317692	0.566329	0.57117	0.953345
ENSG00000231721	ENSG00000231721.6	LINC-PINT	Ex	1058.98	-0.115245	0.205794	-0.559999	0.57548	0.953348
ENSG00000156076	ENSG00000156076.9	WIF1	In	539.002	0.200971	0.357253	0.562545	0.573745	0.953348
ENSG00000262265	ENSG00000262265.1	AC002558.3	Undefined	17.9243	0.211871	0.376376	0.562924	0.573487	0.953348
ENSG00000263648	ENSG00000263648.1	AC005244.1	Undefined	28.318	0.162472	0.290132	0.559993	0.575484	0.953348
ENSG00000265100	ENSG00000265100.1	AC005332.1	Undefined	14.6779	0.22639	0.400884	0.564727	0.57226	0.953348
ENSG00000235852	ENSG00000235852.1	AC005540.1	Undefined	3.26493	0.538182	0.953211	0.564599	0.572346	0.953348
ENSG00000233937	ENSG00000233937.6	AC008443.1	Undefined	110.47	0.108136	0.193446	0.558999	0.576162	0.953348
ENSG00000271926	ENSG00000271926.1	AC008972.1	Undefined	2.55233	0.689121	1.22635	0.56193	0.574163	0.953348
ENSG00000272334	ENSG00000272334.1	AC011816.2	Undefined	5.80016	-0.351018	0.62412	-0.562421	0.573829	0.953348
ENSG00000226468	ENSG00000226468.2	AC018641.1	Undefined	2.82367	0.625827	1.11459	0.561484	0.574467	0.953348
ENSG00000280132	ENSG00000280132.1	AC026471.6	Undefined	3.34889	0.533263	0.942845	0.565589	0.571673	0.953348
ENSG00000251448	ENSG00000251448.1	AC063919.1	Undefined	13.6354	0.337174	0.598802	0.563081	0.573379	0.953348
ENSG00000273455	ENSG00000273455.1	AC072039.2	Undefined	4.43312	0.420771	0.74331	0.566078	0.571341	0.953348
ENSG00000261401	ENSG00000261401.1	AC091304.3	Undefined	4.999	-0.364118	0.647215	-0.562592	0.573713	0.953348
ENSG00000248787	ENSG00000248787.1	AC092903.2	Undefined	4.89563	-0.539349	0.955905	-0.564229	0.572598	0.953348
ENSG00000248863	ENSG00000248863.2	AC097376.2	Undefined	22.3734	-0.216357	0.382452	-0.56571	0.571591	0.953348
ENSG00000273682	ENSG00000273682.1	AC109583.2	Undefined	9.49872	-0.286746	0.506884	-0.565704	0.571595	0.953348
ENSG00000253223	ENSG00000253223.1	AC110998.1	Undefined	8.44172	0.346644	0.619141	0.559879	0.575562	0.953348
ENSG00000270441	ENSG00000270441.1	AC135506.1	Undefined	99.0991	0.0899371	0.158861	0.566136	0.571301	0.953348
ENSG00000236576	ENSG00000236576.1	AC241520.1	Undefined	24.0603	-0.328995	0.58796	-0.559553	0.575784	0.953348
ENSG00000102575	ENSG00000102575.10	ACP5	Undefined	9.34789	0.417352	0.745579	0.559769	0.575637	0.953348
ENSG00000234187	ENSG00000234187.1	AIMP1P1	Undefined	14.6089	-0.302483	0.537162	-0.563113	0.573358	0.953348
ENSG00000279642	ENSG00000279642.1	AL023973.1	Undefined	3.51056	0.496067	0.88192	0.562485	0.573786	0.953348
ENSG00000283608	ENSG00000283608.1	AL031056.2	Undefined	16.0839	-0.397623	0.710775	-0.559422	0.575874	0.953348
ENSG00000270477	ENSG00000270477.1	AL033523.2	Undefined	12.4526	0.478148	0.84836	0.563614	0.573017	0.953348
ENSG00000274915	ENSG00000274915.1	AL096828.4	Undefined	2.71773	0.531976	0.943157	0.564038	0.572729	0.953348
ENSG00000276805	ENSG00000276805.2	AL133216.2	Undefined	68.3003	0.146071	0.260923	0.559825	0.575599	0.953348
ENSG00000232456	ENSG00000232456.1	AL355994.2	Undefined	6.77825	-0.354702	0.63004	-0.562983	0.573446	0.953348
ENSG00000229191	ENSG00000229191.1	AL358473.1	Undefined	21.8129	0.216641	0.38543	0.562077	0.574064	0.953348
ENSG00000260460	ENSG00000260460.1	AL365181.1	Undefined	4.8964	0.724396	1.28149	0.565275	0.571887	0.953348
ENSG00000234160	ENSG00000234160.1	AL513165.1	Undefined	37.2477	0.17003	0.300671	0.565503	0.571731	0.953348
ENSG00000215014	ENSG00000215014.4	AL645728.1	Undefined	25.6127	0.17754	0.317303	0.559527	0.575802	0.953348
ENSG00000249286	ENSG00000249286.1	AMD1P3	Undefined	7.79815	-0.350907	0.624885	-0.561555	0.574419	0.953348
ENSG00000254731	ENSG00000254731.1	AP003059.1	Undefined	6.42865	-0.483093	0.856754	-0.563865	0.572846	0.953348
ENSG00000260781	ENSG00000260781.1	ARHGAP23P1	Undefined	3.13365	-0.384476	0.683509	-0.562504	0.573773	0.953348
ENSG00000105676	ENSG00000105676.13	ARMC6	Undefined	398.529	-0.0765987	0.136347	-0.561793	0.574257	0.953348
ENSG00000229851	ENSG00000229851.1	ARSD-AS1	Undefined	5.87447	-0.410094	0.729819	-0.561912	0.574176	0.953348
ENSG00000140379	ENSG00000140379.7	BCL2A1	Undefined	11.0952	0.412014	0.73754	0.558632	0.576413	0.953348
ENSG00000197580	ENSG00000197580.11	BCO2	Undefined	226.845	-0.119763	0.214339	-0.558753	0.57633	0.953348
ENSG00000182685	ENSG00000182685.7	BRICD5	Undefined	117.758	0.140545	0.250875	0.56022	0.575329	0.953348
ENSG00000280594	ENSG00000280594.1	BTG3-AS1	Undefined	31.4595	0.199988	0.354117	0.564752	0.572243	0.953348
ENSG00000223723	ENSG00000223723.1	BX842568.2	Undefined	12.6882	0.307867	0.548025	0.561775	0.574269	0.953348
ENSG00000171155	ENSG00000171155.7	C1GALT1C1	Undefined	179.821	0.0791663	0.140578	0.563149	0.573334	0.953348
ENSG00000225556	ENSG00000225556.1	C2CD4D	Undefined	16.5196	-0.263606	0.467281	-0.564126	0.572668	0.953348
ENSG00000102001	ENSG00000102001.12	CACNA1F	Undefined	20.4395	-0.235791	0.420308	-0.560996	0.5748	0.953348
ENSG00000108091	ENSG00000108091.10	CCDC6	Undefined	3162.55	0.104568	0.186061	0.562011	0.574109	0.953348
ENSG00000125633	ENSG00000125633.10	CCDC93	Undefined	1046.93	-0.0636807	0.112549	-0.565803	0.571528	0.953348
ENSG00000180720	ENSG00000180720.7	CHRM4	Undefined	104.799	0.237916	0.423558	0.56171	0.574314	0.953348
ENSG00000232000	ENSG00000232000.2	CLCN3P1	Undefined	10.1499	-0.350655	0.62767	-0.558662	0.576393	0.953348
ENSG00000256660	ENSG00000256660.5	CLEC12B	Undefined	3.57431	-0.715597	1.28005	-0.559038	0.576136	0.953348
ENSG00000125656	ENSG00000125656.8	CLPP	Undefined	196.658	0.0956351	0.17067	0.560352	0.575239	0.953348
ENSG00000118004	ENSG00000118004.17	COLEC11	Undefined	14.487	0.360367	0.642161	0.561178	0.574676	0.953348
ENSG00000260318	ENSG00000260318.1	COX6CP1	Undefined	17.549	0.250192	0.442453	0.565466	0.571757	0.953348
ENSG00000160305	ENSG00000160305.17	DIP2A	Undefined	1809.88	-0.123414	0.219559	-0.562101	0.574047	0.953348
ENSG00000113657	ENSG00000113657.12	DPYSL3	Undefined	6304.89	-0.12915	0.231075	-0.558909	0.576224	0.953348
ENSG00000140254	ENSG00000140254.12	DUOXA1	Undefined	20.4075	0.291771	0.517038	0.564314	0.572541	0.953348
ENSG00000176927	ENSG00000176927.15	EFCAB5	Undefined	37.6147	0.16598	0.29372	0.565095	0.572009	0.953348
ENSG00000173812	ENSG00000173812.10	EIF1	Undefined	5934.97	-0.0695595	0.124424	-0.559052	0.576126	0.953348
ENSG00000233830	ENSG00000233830.2	EIF4HP1	Undefined	390.667	-0.086179	0.154139	-0.559099	0.576094	0.953348
ENSG00000079819	ENSG00000079819.18	EPB41L2	Undefined	4603.14	-0.0708878	0.126746	-0.559289	0.575964	0.953348
ENSG00000171847	ENSG00000171847.10	FAM90A1	Undefined	6.96874	0.385137	0.687152	0.560483	0.57515	0.953348
ENSG00000107872	ENSG00000107872.12	FBXL15	Undefined	417.552	0.117195	0.209262	0.56004	0.575452	0.953348
ENSG00000101311	ENSG00000101311.15	FERMT1	Undefined	203.542	0.144607	0.257045	0.562572	0.573726	0.953348
ENSG00000079150	ENSG00000079150.17	FKBP7	Undefined	30.3933	-0.20669	0.366884	-0.563365	0.573186	0.953348
ENSG00000150907	ENSG00000150907.7	FOXO1	Undefined	1349.48	0.126163	0.22411	0.56295	0.573469	0.953348
ENSG00000069482	ENSG00000069482.6	GAL	Undefined	10.5141	0.38956	0.692456	0.562577	0.573723	0.953348
ENSG00000168505	ENSG00000168505.6	GBX2	Undefined	24.3836	0.556859	0.993079	0.56074	0.574975	0.953348
ENSG00000135968	ENSG00000135968.20	GCC2	Undefined	2062.15	0.0788575	0.139783	0.564144	0.572656	0.953348
ENSG00000131067	ENSG00000131067.16	GGT7	Undefined	1187.86	0.0627804	0.111439	0.563363	0.573188	0.953348
ENSG00000174946	ENSG00000174946.6	GPR171	Undefined	3.41712	0.44945	0.801541	0.560733	0.57498	0.953348
ENSG00000006704	ENSG00000006704.10	GTF2IRD1	Undefined	347.79	-0.109161	0.19358	-0.563904	0.57282	0.953348
ENSG00000061918	ENSG00000061918.12	GUCY1B1	Undefined	2050.55	0.138276	0.245759	0.562651	0.573673	0.953348
ENSG00000119922	ENSG00000119922.9	IFIT2	Undefined	449.263	-0.129925	0.232503	-0.558807	0.576293	0.953348
ENSG00000166130	ENSG00000166130.14	IKBIP	Undefined	52.1215	0.137116	0.24449	0.560826	0.574916	0.953348
ENSG00000213658	ENSG00000213658.11	LAT	Undefined	5.91679	-0.40902	0.728366	-0.561558	0.574417	0.953348
ENSG00000250257	ENSG00000250257.1	LDHAL6DP	Undefined	52.8338	-0.17989	0.317682	-0.566257	0.571219	0.953348
ENSG00000230417	ENSG00000230417.11	LINC00595	Undefined	173.308	0.178947	0.31939	0.560277	0.575291	0.953348
ENSG00000233208	ENSG00000233208.5	LINC00642	Undefined	6.91438	0.34456	0.608922	0.565853	0.571494	0.953348
ENSG00000267586	ENSG00000267586.6	LINC00907	Undefined	22.7134	-0.183428	0.324089	-0.56598	0.571407	0.953348
ENSG00000231422	ENSG00000231422.2	LINC01516	Undefined	3.45899	0.520799	0.926092	0.562362	0.57387	0.953348
ENSG00000263146	ENSG00000263146.2	LINC01896	Undefined	119.299	0.101435	0.180804	0.561023	0.574782	0.953348
ENSG00000235997	ENSG00000235997.2	LINC01936	Undefined	3.20197	0.680045	1.21429	0.560034	0.575456	0.953348
ENSG00000237638	ENSG00000237638.1	LINC02245	Undefined	3.85007	0.529338	0.947149	0.558875	0.576247	0.953348
ENSG00000272549	ENSG00000272549.1	LINC02538	Undefined	2.77537	-0.485672	0.865688	-0.561024	0.574781	0.953348
ENSG00000255109	ENSG00000255109.5	LINC02740	Undefined	3.45402	0.540212	0.956536	0.564759	0.572238	0.953348
ENSG00000244227	ENSG00000244227.6	LRRC77P	Undefined	2.93623	0.629108	1.11789	0.562763	0.573596	0.953348
ENSG00000171357	ENSG00000171357.5	LURAP1	Undefined	233.516	-0.120846	0.214382	-0.563694	0.572962	0.953348
ENSG00000140400	ENSG00000140400.16	MAN2C1	Undefined	1295.09	-0.100146	0.177813	-0.563208	0.573293	0.953348
ENSG00000110492	ENSG00000110492.15	MDK	Undefined	65.1698	-0.154617	0.276431	-0.559335	0.575933	0.953348
ENSG00000277039	ENSG00000277039.1	Metazoa_SRP	Undefined	3.55186	-0.476668	0.844976	-0.56412	0.572673	0.953348
ENSG00000101871	ENSG00000101871.14	MID1	Undefined	677.963	0.120121	0.213227	0.563346	0.5732	0.953348
ENSG00000266072	ENSG00000266072.1	MIR5693	Undefined	6.70506	-0.325569	0.579601	-0.561712	0.574312	0.953348
ENSG00000275692	ENSG00000275692.1	MIR6724-4	Undefined	7.0357	-0.510092	0.912476	-0.55902	0.576148	0.953348
ENSG00000165943	ENSG00000165943.4	MOAP1	Undefined	2870.51	0.11642	0.207486	0.561097	0.574732	0.953348
ENSG00000124217	ENSG00000124217.4	MOCS3	Undefined	189.164	-0.131499	0.232927	-0.564552	0.572378	0.953348
ENSG00000198015	ENSG00000198015.12	MRPL42	Undefined	2155.66	0.0657903	0.116795	0.563299	0.573231	0.953348
ENSG00000225972	ENSG00000225972.1	MTND1P23	Undefined	9.32615	0.277992	0.493139	0.56372	0.572945	0.953348
ENSG00000215375	ENSG00000215375.6	MYL5	Undefined	181.452	-0.128198	0.22734	-0.563903	0.57282	0.953348
ENSG00000231335	ENSG00000231335.1	NA	Undefined	5.482	-0.397801	0.706725	-0.562879	0.573517	0.953348
ENSG00000231842	ENSG00000231842.1	NA	Undefined	23.629	-0.182126	0.322457	-0.564806	0.572205	0.953348
ENSG00000256164	ENSG00000256164.1	NA	Undefined	7.2147	-0.287819	0.512846	-0.561219	0.574648	0.953348
ENSG00000198646	ENSG00000198646.13	NCOA6	Undefined	1522.25	-0.0619525	0.11019	-0.562232	0.573958	0.953348
ENSG00000110717	ENSG00000110717.12	NDUFS8	Undefined	538.537	-0.0827624	0.146434	-0.565185	0.571948	0.953348
ENSG00000204099	ENSG00000204099.11	NEU4	Undefined	150.785	-0.121541	0.216919	-0.560305	0.575272	0.953348
ENSG00000178403	ENSG00000178403.3	NEUROG2	Undefined	32.5493	0.232088	0.411594	0.563875	0.572839	0.953348
ENSG00000086991	ENSG00000086991.12	NOX4	Undefined	50.3202	0.248785	0.443112	0.56145	0.574491	0.953348
ENSG00000196993	ENSG00000196993.8	NPIPB9	Undefined	35.2746	0.192927	0.344339	0.560283	0.575287	0.953348
ENSG00000107833	ENSG00000107833.10	NPM3	Undefined	64.1793	-0.163862	0.291369	-0.562388	0.573852	0.953348
ENSG00000106268	ENSG00000106268.15	NUDT1	Undefined	36.6463	-0.184067	0.325962	-0.564689	0.572285	0.953348
ENSG00000132182	ENSG00000132182.11	NUP210	Undefined	760.228	0.0825544	0.145974	0.565542	0.571705	0.953348
ENSG00000273336	ENSG00000273336.1	OR7M1P	Undefined	6.62023	0.42764	0.762096	0.561137	0.574704	0.953348
ENSG00000106333	ENSG00000106333.12	PCOLCE	Undefined	42.5718	-0.189731	0.338479	-0.560541	0.57511	0.953348
ENSG00000163710	ENSG00000163710.7	PCOLCE2	Undefined	44.0009	0.216893	0.385195	0.563072	0.573386	0.953348
ENSG00000131435	ENSG00000131435.12	PDLIM4	Undefined	186.705	0.149268	0.266904	0.559257	0.575986	0.953348
ENSG00000033800	ENSG00000033800.13	PIAS1	Undefined	1856.76	0.0918501	0.163077	0.563231	0.573278	0.953348
ENSG00000119938	ENSG00000119938.8	PPP1R3C	Undefined	1846.79	0.142768	0.255577	0.55861	0.576428	0.953348
ENSG00000122378	ENSG00000122378.13	PRXL2A	Undefined	2347.8	0.0878458	0.156902	0.559875	0.575565	0.953348
ENSG00000153233	ENSG00000153233.12	PTPRR	Undefined	514.737	-0.116309	0.20661	-0.56294	0.573476	0.953348
ENSG00000130348	ENSG00000130348.11	QRSL1	Undefined	376.906	0.0760421	0.135368	0.561742	0.574292	0.953348
ENSG00000167994	ENSG00000167994.11	RAB3IL1	Undefined	169.42	0.129396	0.22963	0.563497	0.573096	0.953348
ENSG00000214842	ENSG00000214842.5	RAD51AP2	Undefined	14.3201	-0.302665	0.537204	-0.563407	0.573158	0.953348
ENSG00000242853	ENSG00000242853.3	RN7SL749P	Undefined	4.21967	0.402953	0.718174	0.561079	0.574744	0.953348
ENSG00000201184	ENSG00000201184.1	RNU4-68P	Undefined	3.18111	-0.499899	0.883931	-0.565541	0.571706	0.953348
ENSG00000252614	ENSG00000252614.1	RNU6-807P	Undefined	10.126	-0.303165	0.542514	-0.558815	0.576288	0.953348
ENSG00000176054	ENSG00000176054.6	RPL23P2	Undefined	11.702	-0.257603	0.45716	-0.563485	0.573105	0.953348
ENSG00000156671	ENSG00000156671.12	SAMD8	Undefined	3639.35	0.0730019	0.129859	0.562163	0.574005	0.953348
ENSG00000123453	ENSG00000123453.17	SARDH	Undefined	107.221	0.154738	0.275966	0.560713	0.574993	0.953348
ENSG00000112701	ENSG00000112701.17	SENP6	Undefined	2671.82	0.0580439	0.103207	0.562405	0.57384	0.953348
ENSG00000163069	ENSG00000163069.12	SGCB	Undefined	2210.43	0.0735093	0.130032	0.565316	0.571859	0.953348
ENSG00000027869	ENSG00000027869.11	SH2D2A	Undefined	8.59357	-0.29337	0.52425	-0.559599	0.575753	0.953348
ENSG00000087266	ENSG00000087266.15	SH3BP2	Undefined	1138.33	0.111883	0.199594	0.560555	0.575101	0.953348
ENSG00000223750	ENSG00000223750.1	SIRPB3P	Undefined	28.0891	0.278073	0.496297	0.560295	0.575278	0.953348
ENSG00000108528	ENSG00000108528.13	SLC25A11	Undefined	989.932	0.0807803	0.144421	0.559338	0.575931	0.953348
ENSG00000168936	ENSG00000168936.10	TMEM129	Undefined	864.267	-0.0787899	0.140747	-0.559798	0.575617	0.953348
ENSG00000215717	ENSG00000215717.5	TMEM167B	Undefined	1104.51	0.0835685	0.148341	0.563355	0.573193	0.953348
ENSG00000187824	ENSG00000187824.8	TMEM220	Undefined	76.1664	0.135293	0.239439	0.565042	0.572045	0.953348
ENSG00000183891	ENSG00000183891.5	TTC32	Undefined	156.489	-0.13003	0.229646	-0.566221	0.571244	0.953348
ENSG00000135912	ENSG00000135912.10	TTLL4	Undefined	829.439	-0.0978831	0.175047	-0.559182	0.576038	0.953348
ENSG00000092929	ENSG00000092929.11	UNC13D	Undefined	149.076	-0.165377	0.295701	-0.559272	0.575976	0.953348
ENSG00000233954	ENSG00000233954.6	UQCRHL	Undefined	38.8515	0.147571	0.263484	0.560075	0.575429	0.953348
ENSG00000115464	ENSG00000115464.14	USP34	Undefined	6729.76	0.0426675	0.0757365	0.563368	0.573184	0.953348
ENSG00000178201	ENSG00000178201.4	VN1R1	Undefined	99.4198	0.134971	0.240367	0.561519	0.574444	0.953348
ENSG00000248208	ENSG00000248208.1	WDR45P1	Undefined	10.9472	-0.427824	0.759476	-0.563315	0.57322	0.953348
ENSG00000124535	ENSG00000124535.15	WRNIP1	Undefined	849.813	0.0788342	0.139547	0.564929	0.572122	0.953348
ENSG00000229807	ENSG00000229807.10	XIST	Undefined	11688.3	-1.07041	1.90303	-0.562477	0.573791	0.953348
ENSG00000163812	ENSG00000163812.13	ZDHHC3	Undefined	860.442	-0.063787	0.113866	-0.560193	0.575348	0.953348
ENSG00000243943	ENSG00000243943.9	ZNF512	Undefined	517.968	-0.073771	0.131186	-0.562337	0.573886	0.953348
ENSG00000164048	ENSG00000164048.13	ZNF589	Undefined	534.537	0.076816	0.136954	0.56089	0.574873	0.953348
ENSG00000179930	ENSG00000179930.5	ZNF648	Undefined	19.1594	0.213646	0.38007	0.562124	0.574032	0.953348
ENSG00000229809	ENSG00000229809.8	ZNF688	Undefined	140.454	0.129578	0.230123	0.563082	0.573379	0.953348
ENSG00000196081	ENSG00000196081.9	ZNF724	Undefined	33.7927	0.150795	0.269383	0.55978	0.575629	0.953348
ENSG00000214941	ENSG00000214941.7	ZSWIM7	Undefined	116.632	0.127172	0.226693	0.560988	0.574806	0.953348
ENSG00000223727	ENSG00000223727.6	AC034195.1	Undefined	7.55446	0.329938	0.590762	0.558495	0.576506	0.953421
ENSG00000116141	ENSG00000116141.15	MARK1	Neuron	890.492	0.104571	0.187306	0.558287	0.576649	0.953447
ENSG00000261478	ENSG00000261478.1	AC013391.3	Undefined	11.8013	-0.246439	0.441588	-0.558075	0.576793	0.953447
ENSG00000236397	ENSG00000236397.3	DDX11L2	Undefined	33.269	0.210474	0.377149	0.558067	0.576799	0.953447
ENSG00000110944	ENSG00000110944.8	IL23A	Undefined	3.57027	0.465657	0.834363	0.558099	0.576777	0.953447
ENSG00000235478	ENSG00000235478.4	LINC01664	Undefined	18.7138	0.222228	0.398142	0.558163	0.576733	0.953447
ENSG00000279486	ENSG00000279486.5	OR2AG1	Undefined	2.62834	-0.781138	1.39963	-0.558105	0.576773	0.953447
ENSG00000121316	ENSG00000121316.10	PLBD1	Undefined	30.3874	0.21302	0.381511	0.558358	0.5766	0.953447
ENSG00000201372	ENSG00000201372.1	RNU6-1251P	Undefined	3.32671	0.593786	1.06385	0.558148	0.576743	0.953447
ENSG00000142552	ENSG00000142552.7	RCN3	Undefined	47.7949	0.157221	0.281765	0.557988	0.576853	0.953479
ENSG00000273107	ENSG00000273107.1	AL512598.1	Undefined	7.43012	-0.314256	0.563324	-0.55786	0.57694	0.953505
ENSG00000171812	ENSG00000171812.12	COL8A2	Undefined	135.89	-0.177309	0.317865	-0.557813	0.576972	0.953505
ENSG00000146223	ENSG00000146223.14	RPL7L1	Undefined	1496.46	0.0800404	0.143474	0.557875	0.57693	0.953505
ENSG00000020426	ENSG00000020426.10	MNAT1	Ex	338.502	0.0828219	0.148531	0.557605	0.577114	0.953515
ENSG00000077984	ENSG00000077984.5	CST7	Undefined	3.36727	-0.406125	0.72822	-0.557696	0.577052	0.953515
ENSG00000226476	ENSG00000226476.3	LINC01748	Undefined	202.526	0.184514	0.330906	0.557602	0.577116	0.953515
ENSG00000173531	ENSG00000173531.15	MST1	Undefined	103.314	-0.16145	0.289542	-0.557607	0.577113	0.953515
ENSG00000096063	ENSG00000096063.15	SRPK1	Undefined	730.818	-0.0706242	0.126676	-0.55752	0.577172	0.95355
ENSG00000260426	ENSG00000260426.1	AC008060.4	Undefined	42.1375	0.365698	0.656189	0.557306	0.577318	0.953619
ENSG00000225205	ENSG00000225205.5	AC078883.1	Undefined	10.26	0.368389	0.660987	0.557332	0.577301	0.953619
ENSG00000101972	ENSG00000101972.18	STAG2	Undefined	2329.01	-0.0778241	0.139625	-0.557378	0.577269	0.953619
ENSG00000276593	ENSG00000276593.1	AC022306.3	Undefined	5.78673	0.367173	0.658952	0.557207	0.577386	0.953674
ENSG00000266389	ENSG00000266389.1	AC002091.2	Undefined	3.57976	-0.560005	1.00561	-0.55688	0.577609	0.953707
ENSG00000224239	ENSG00000224239.1	AC090044.1	Undefined	3.73989	0.493094	0.885576	0.556806	0.57766	0.953707
ENSG00000283431	ENSG00000283431.1	AC099654.6	Undefined	10.7608	0.390609	0.701149	0.557099	0.57746	0.953707
ENSG00000280279	ENSG00000280279.1	AC240565.2	Undefined	11.0592	0.216361	0.388387	0.557075	0.577476	0.953707
ENSG00000166747	ENSG00000166747.12	AP1G1	Undefined	2935.98	0.0552523	0.0992568	0.55666	0.57776	0.953707
ENSG00000230185	ENSG00000230185.4	C9orf147	Undefined	12.0705	0.267411	0.480251	0.556815	0.577654	0.953707
ENSG00000254087	ENSG00000254087.7	LYN	Undefined	324.781	0.110203	0.19792	0.556806	0.57766	0.953707
ENSG00000157212	ENSG00000157212.18	PAXIP1	Undefined	274.48	-0.0813294	0.146059	-0.556826	0.577646	0.953707
ENSG00000008952	ENSG00000008952.16	SEC62	Undefined	5362.76	0.10013	0.179876	0.556659	0.57776	0.953707
ENSG00000138594	ENSG00000138594.13	TMOD3	Undefined	743.855	-0.0840016	0.150913	-0.556621	0.577786	0.953707
ENSG00000160949	ENSG00000160949.16	TONSL	Undefined	59.7743	0.149146	0.2679	0.556723	0.577717	0.953707
ENSG00000107099	ENSG00000107099.15	DOCK8	Mic	1105.5	0.13612	0.245597	0.554243	0.579412	0.9538
ENSG00000143153	ENSG00000143153.12	ATP1B1	Neuron	13322.8	0.116921	0.21067	0.554996	0.578898	0.9538
ENSG00000173258	ENSG00000173258.12	ZNF483	Neuron	4888.97	0.105914	0.191851	0.552064	0.580904	0.9538
ENSG00000172350	ENSG00000172350.9	ABCG4	Undefined	257.948	0.123236	0.223088	0.55241	0.580668	0.9538
ENSG00000273350	ENSG00000273350.1	AC004832.5	Undefined	28.5489	0.200539	0.360825	0.555779	0.578362	0.9538
ENSG00000262966	ENSG00000262966.2	AC005695.1	Undefined	8.56794	0.303953	0.546908	0.555766	0.578371	0.9538
ENSG00000262967	ENSG00000262967.1	AC005921.2	Undefined	7.95129	0.583837	1.05628	0.552731	0.580448	0.9538
ENSG00000255581	ENSG00000255581.1	AC006511.2	Undefined	6.00511	0.577477	1.04436	0.552951	0.580297	0.9538
ENSG00000280205	ENSG00000280205.1	AC009716.2	Undefined	27.3805	0.205095	0.369158	0.555574	0.578502	0.9538
ENSG00000273669	ENSG00000273669.1	AC015819.1	Undefined	3.58451	0.497001	0.894164	0.555827	0.578329	0.9538
ENSG00000276855	ENSG00000276855.1	AC015922.3	Undefined	49.9506	0.158324	0.285019	0.555485	0.578563	0.9538
ENSG00000272832	ENSG00000272832.1	AC022296.4	Undefined	5.4166	0.435994	0.787306	0.55378	0.57973	0.9538
ENSG00000275580	ENSG00000275580.1	AC022306.2	Undefined	38.6354	0.176802	0.318669	0.554813	0.579023	0.9538
ENSG00000257009	ENSG00000257009.1	AC022367.1	Undefined	6.97376	0.435927	0.786241	0.554445	0.579274	0.9538
ENSG00000278983	ENSG00000278983.1	AC048380.2	Undefined	70.4512	0.183245	0.33081	0.553929	0.579627	0.9538
ENSG00000279976	ENSG00000279976.1	AC073862.4	Undefined	3.72691	-0.425886	0.768142	-0.554437	0.57928	0.9538
ENSG00000267316	ENSG00000267316.5	AC090409.2	Undefined	2.62753	-0.768796	1.38772	-0.553999	0.57958	0.9538
ENSG00000254579	ENSG00000254579.1	AC090720.1	Undefined	26.249	-0.301285	0.54556	-0.552249	0.580778	0.9538
ENSG00000275322	ENSG00000275322.1	AC103746.1	Undefined	7.13679	-0.4269	0.769467	-0.5548	0.579032	0.9538
ENSG00000233654	ENSG00000233654.1	AC108047.1	Undefined	26.4054	-0.197425	0.356776	-0.553359	0.580018	0.9538
ENSG00000273897	ENSG00000273897.1	AC211476.3	Undefined	24.2246	-0.164308	0.295743	-0.555575	0.578501	0.9538
ENSG00000137845	ENSG00000137845.14	ADAM10	Undefined	2783.72	-0.051816	0.0934766	-0.55432	0.57936	0.9538
ENSG00000202343	ENSG00000202343.1	AL078581.1	Undefined	6.34937	-0.352597	0.635336	-0.554977	0.57891	0.9538
ENSG00000268288	ENSG00000268288.1	AL589765.5	Undefined	10.0189	0.297462	0.538831	0.552051	0.580914	0.9538
ENSG00000260855	ENSG00000260855.1	AL591848.4	Undefined	197.855	0.108803	0.196712	0.553112	0.580187	0.9538
ENSG00000141552	ENSG00000141552.17	ANAPC11	Undefined	351.094	0.11418	0.206553	0.552791	0.580406	0.9538
ENSG00000089820	ENSG00000089820.15	ARHGAP4	Undefined	255.462	0.124056	0.224119	0.553525	0.579904	0.9538
ENSG00000166233	ENSG00000166233.14	ARIH1	Undefined	3119.2	0.061284	0.110396	0.555127	0.578808	0.9538
ENSG00000182272	ENSG00000182272.11	B4GALNT4	Undefined	1293.27	0.0902795	0.16278	0.554611	0.57916	0.9538
ENSG00000244716	ENSG00000244716.3	BX679664.3	Undefined	710.87	0.0980929	0.176777	0.554896	0.578966	0.9538
ENSG00000186825	ENSG00000186825.5	C2orf27B	Undefined	8.35252	0.252521	0.454915	0.555094	0.57883	0.9538
ENSG00000152495	ENSG00000152495.10	CAMK4	Undefined	3114.91	0.164097	0.294949	0.556358	0.577966	0.9538
ENSG00000160200	ENSG00000160200.17	CBS	Undefined	594.887	-0.0980742	0.176866	-0.554512	0.579228	0.9538
ENSG00000241399	ENSG00000241399.6	CD302	Undefined	448.462	0.114577	0.205925	0.556404	0.577935	0.9538
ENSG00000100526	ENSG00000100526.19	CDKN3	Undefined	17.6019	0.391571	0.708406	0.552749	0.580435	0.9538
ENSG00000205643	ENSG00000205643.10	CDPF1	Undefined	92.2248	-0.103666	0.187628	-0.552508	0.5806	0.9538
ENSG00000170037	ENSG00000170037.13	CNTROB	Undefined	314.662	-0.0974594	0.176431	-0.552393	0.580679	0.9538
ENSG00000198563	ENSG00000198563.13	DDX39B	Undefined	998.232	0.0910931	0.164155	0.554921	0.578948	0.9538
ENSG00000132153	ENSG00000132153.14	DHX30	Undefined	2110.08	0.0658337	0.11877	0.554295	0.579377	0.9538
ENSG00000150456	ENSG00000150456.10	EEF1AKMT1	Undefined	94.0607	0.11075	0.200651	0.551952	0.580981	0.9538
ENSG00000128829	ENSG00000128829.11	EIF2AK4	Undefined	1071.63	-0.0598082	0.107781	-0.554903	0.578961	0.9538
ENSG00000158769	ENSG00000158769.17	F11R	Undefined	106.557	0.188395	0.339668	0.554643	0.579139	0.9538
ENSG00000258584	ENSG00000258584.1	FAM181A-AS1	Undefined	73.9918	0.163132	0.295147	0.552715	0.580458	0.9538
ENSG00000280071	ENSG00000280071.3	GATD3B	Undefined	158.732	-0.100237	0.181417	-0.552522	0.580591	0.9538
ENSG00000203879	ENSG00000203879.11	GDI1	Undefined	7354.02	-0.0708334	0.127868	-0.553959	0.579607	0.9538
ENSG00000203737	ENSG00000203737.3	GPR52	Undefined	49.7454	-0.220651	0.397281	-0.555402	0.57862	0.9538
ENSG00000233369	ENSG00000233369.7	GTF2IP4	Undefined	4057.83	-0.0645808	0.11691	-0.552396	0.580677	0.9538
ENSG00000172534	ENSG00000172534.13	HCFC1	Undefined	2280.38	0.0528134	0.0951186	0.555238	0.578732	0.9538
ENSG00000251348	ENSG00000251348.1	HSPD1P11	Undefined	105.027	0.218598	0.392969	0.556273	0.578024	0.9538
ENSG00000183067	ENSG00000183067.5	IGSF5	Undefined	24.2145	0.251866	0.452629	0.556451	0.577902	0.9538
ENSG00000082781	ENSG00000082781.11	ITGB5	Undefined	1021.59	0.111152	0.200705	0.553807	0.579711	0.9538
ENSG00000186625	ENSG00000186625.13	KATNA1	Undefined	152.842	0.0990068	0.178642	0.554218	0.57943	0.9538
ENSG00000182359	ENSG00000182359.14	KBTBD3	Undefined	517.86	0.0778595	0.141066	0.551939	0.58099	0.9538
ENSG00000174943	ENSG00000174943.9	KCTD13	Undefined	716.988	-0.0690788	0.124327	-0.555622	0.578469	0.9538
ENSG00000178502	ENSG00000178502.5	KLHL11	Undefined	802.744	0.0972309	0.175524	0.553948	0.579614	0.9538
ENSG00000224167	ENSG00000224167.1	LINC01357	Undefined	11.4224	-0.279823	0.505702	-0.553335	0.580034	0.9538
ENSG00000233396	ENSG00000233396.7	LINC01719	Undefined	65.3895	-0.170872	0.308165	-0.554483	0.579248	0.9538
ENSG00000249781	ENSG00000249781.6	LINC02112	Undefined	6.1336	-0.348912	0.628239	-0.555381	0.578634	0.9538
ENSG00000100068	ENSG00000100068.11	LRP5L	Undefined	68.8521	-0.18461	0.33424	-0.552326	0.580725	0.9538
ENSG00000145220	ENSG00000145220.13	LYAR	Undefined	61.964	-0.106709	0.193248	-0.552186	0.580821	0.9538
ENSG00000283971	ENSG00000283971.1	MIR4442	Undefined	2.67639	-0.457627	0.828596	-0.552292	0.580748	0.9538
ENSG00000066697	ENSG00000066697.14	MSANTD3	Undefined	259.168	0.0859542	0.155304	0.553457	0.579951	0.9538
ENSG00000205664	ENSG00000205664.10	NA	Undefined	112.438	-0.132002	0.239121	-0.552028	0.580929	0.9538
ENSG00000206532	ENSG00000206532.2	NA	Undefined	32.2424	0.183851	0.332793	0.552449	0.580641	0.9538
ENSG00000266236	ENSG00000266236.1	NARF-IT1	Undefined	11.9326	0.234458	0.421669	0.556025	0.578194	0.9538
ENSG00000160505	ENSG00000160505.15	NLRP4	Undefined	10.4597	0.838188	1.51436	0.553493	0.579926	0.9538
ENSG00000126861	ENSG00000126861.4	OMG	Undefined	1625.23	-0.112484	0.203416	-0.552975	0.58028	0.9538
ENSG00000110811	ENSG00000110811.19	P3H3	Undefined	146.846	0.130949	0.236253	0.554274	0.579392	0.9538
ENSG00000165194	ENSG00000165194.15	PCDH19	Undefined	2201.63	0.185425	0.335434	0.552792	0.580406	0.9538
ENSG00000005882	ENSG00000005882.11	PDK2	Undefined	1278.3	0.0677348	0.122458	0.553125	0.580178	0.9538
ENSG00000067057	ENSG00000067057.16	PFKP	Undefined	3065.91	0.151412	0.273763	0.553077	0.580211	0.9538
ENSG00000237505	ENSG00000237505.6	PKN2-AS1	Undefined	25.8591	0.20509	0.370418	0.553672	0.579803	0.9538
ENSG00000140464	ENSG00000140464.19	PML	Undefined	519.498	-0.0945095	0.170873	-0.553098	0.580197	0.9538
ENSG00000102312	ENSG00000102312.21	PORCN	Undefined	275.213	0.0961725	0.174175	0.552159	0.58084	0.9538
ENSG00000130711	ENSG00000130711.3	PRDM12	Undefined	6.02957	-0.391955	0.707862	-0.553717	0.579772	0.9538
ENSG00000197498	ENSG00000197498.12	RPF2	Undefined	249.691	-0.0916663	0.165995	-0.552224	0.580795	0.9538
ENSG00000235552	ENSG00000235552.4	RPL6P27	Undefined	1354.63	-0.0548226	0.0989701	-0.553931	0.579626	0.9538
ENSG00000213609	ENSG00000213609.3	RPL7AP50	Undefined	11.4558	-0.32339	0.585212	-0.552603	0.580535	0.9538
ENSG00000136514	ENSG00000136514.2	RTP4	Undefined	21.2109	-0.197836	0.355661	-0.55625	0.57804	0.9538
ENSG00000054282	ENSG00000054282.15	SDCCAG8	Undefined	770.167	-0.0752791	0.135916	-0.553866	0.579671	0.9538
ENSG00000258651	ENSG00000258651.1	SEC23A-AS1	Undefined	6.60972	0.349929	0.632629	0.553134	0.580171	0.9538
ENSG00000235408	ENSG00000235408.5	SNORA71B	Undefined	17.058	-0.243556	0.44109	-0.552169	0.580832	0.9538
ENSG00000171056	ENSG00000171056.7	SOX7	Undefined	36.0173	0.229932	0.413547	0.556	0.578211	0.9538
ENSG00000166444	ENSG00000166444.18	ST5	Undefined	1011.51	-0.0926995	0.167623	-0.553025	0.580247	0.9538
ENSG00000108423	ENSG00000108423.14	TUBD1	Undefined	135.262	0.115963	0.208936	0.555018	0.578882	0.9538
ENSG00000109814	ENSG00000109814.11	UGDH	Undefined	260.041	-0.0958441	0.173189	-0.553407	0.579985	0.9538
ENSG00000117533	ENSG00000117533.14	VAMP4	Undefined	1083.08	0.112779	0.202857	0.555954	0.578243	0.9538
ENSG00000248334	ENSG00000248334.6	WHAMMP2	Undefined	128.313	-0.0844653	0.152239	-0.55482	0.579018	0.9538
ENSG00000153786	ENSG00000153786.12	ZDHHC7	Undefined	637.71	0.0792333	0.142919	0.554394	0.579309	0.9538
ENSG00000142556	ENSG00000142556.18	ZNF614	Undefined	394.643	0.0719686	0.130293	0.552358	0.580703	0.9538
ENSG00000162415	ENSG00000162415.6	ZSWIM5	Undefined	328.587	0.079256	0.143587	0.551972	0.580968	0.9538
ENSG00000186481	ENSG00000186481.16	ANKRD20A5P	Ex	65.086	0.196303	0.358657	0.547329	0.584153	0.953804
ENSG00000054793	ENSG00000054793.13	ATP9A	Ex	16102.3	-0.0697004	0.12704	-0.54865	0.583245	0.953804
ENSG00000127152	ENSG00000127152.17	BCL11B	Neuron	808.516	0.163552	0.298291	0.548299	0.583487	0.953804
ENSG00000267090	ENSG00000267090.1	AC005789.1	Undefined	3.21428	-0.524179	0.957322	-0.547547	0.584003	0.953804
ENSG00000243224	ENSG00000243224.1	AC006252.1	Undefined	11.5327	-0.275465	0.500391	-0.550498	0.581978	0.953804
ENSG00000272081	ENSG00000272081.1	AC008972.2	Undefined	5.647	-0.452708	0.826739	-0.547583	0.583979	0.953804
ENSG00000274560	ENSG00000274560.1	AC010205.1	Undefined	8.11883	0.336752	0.613041	0.549313	0.58279	0.953804
ENSG00000265474	ENSG00000265474.1	AC010761.4	Undefined	2.93757	0.55458	1.00787	0.550249	0.582149	0.953804
ENSG00000267774	ENSG00000267774.2	AC010776.2	Undefined	3.37147	-0.513702	0.939005	-0.54707	0.584331	0.953804
ENSG00000282863	ENSG00000282863.1	AC012560.1	Undefined	9.8042	0.446005	0.814119	0.547838	0.583803	0.953804
ENSG00000279133	ENSG00000279133.1	AC018628.1	Undefined	197.303	-0.0836905	0.151662	-0.551824	0.581069	0.953804
ENSG00000177406	ENSG00000177406.4	AC021054.1	Undefined	87.0968	-0.12901	0.234721	-0.549632	0.582572	0.953804
ENSG00000280161	ENSG00000280161.1	AC022413.1	Undefined	15.7977	0.221509	0.405139	0.546747	0.584553	0.953804
ENSG00000213174	ENSG00000213174.3	AC026316.1	Undefined	3.23391	-0.646279	1.18116	-0.547156	0.584272	0.953804
ENSG00000257607	ENSG00000257607.1	AC073957.2	Undefined	7.93761	0.365933	0.668575	0.547332	0.58415	0.953804
ENSG00000223500	ENSG00000223500.1	AC083862.1	Undefined	4.03086	-0.468834	0.85531	-0.548145	0.583592	0.953804
ENSG00000224593	ENSG00000224593.1	AC092427.1	Undefined	9.96149	0.344339	0.627323	0.548902	0.583073	0.953804
ENSG00000280219	ENSG00000280219.1	AC093908.1	Undefined	32.1376	-0.238476	0.434257	-0.549158	0.582897	0.953804
ENSG00000253341	ENSG00000253341.1	AC115837.1	Undefined	81.9874	-0.149287	0.27238	-0.548082	0.583636	0.953804
ENSG00000223612	ENSG00000223612.3	AC241585.1	Undefined	186.95	-0.120763	0.220871	-0.546758	0.584545	0.953804
ENSG00000169252	ENSG00000169252.5	ADRB2	Undefined	179.496	-0.164531	0.300053	-0.548341	0.583458	0.953804
ENSG00000085231	ENSG00000085231.13	AK6	Undefined	165.139	-0.109426	0.198709	-0.550683	0.581851	0.953804
ENSG00000273998	ENSG00000273998.1	AL049794.1	Undefined	3.03665	0.613417	1.11345	0.550913	0.581693	0.953804
ENSG00000227627	ENSG00000227627.2	AL080276.2	Undefined	61.7413	0.14738	0.2675	0.550952	0.581667	0.953804
ENSG00000233064	ENSG00000233064.2	AL136307.1	Undefined	3.9446	0.429827	0.785545	0.54717	0.584262	0.953804
ENSG00000262412	ENSG00000262412.1	AL160291.1	Undefined	5.66276	-0.330566	0.602584	-0.548581	0.583293	0.953804
ENSG00000231744	ENSG00000231744.1	AL669818.1	Undefined	3.78608	-0.482683	0.882014	-0.547251	0.584206	0.953804
ENSG00000284116	ENSG00000284116.1	AL772307.1	Undefined	9.30189	0.423662	0.769114	0.550844	0.581741	0.953804
ENSG00000164904	ENSG00000164904.17	ALDH7A1	Undefined	2032.19	-0.0896648	0.162736	-0.550981	0.581646	0.953804
ENSG00000132965	ENSG00000132965.9	ALOX5AP	Undefined	93.8098	-0.154391	0.280308	-0.550791	0.581777	0.953804
ENSG00000242110	ENSG00000242110.7	AMACR	Undefined	54.6742	0.143855	0.263001	0.546975	0.584396	0.953804
ENSG00000224790	ENSG00000224790.2	AP000704.1	Undefined	10.7458	0.310887	0.568162	0.54718	0.584255	0.953804
ENSG00000273284	ENSG00000273284.1	AP001033.2	Undefined	69.6458	-0.14178	0.258012	-0.549507	0.582657	0.953804
ENSG00000275799	ENSG00000275799.1	AP001059.2	Undefined	3.93563	-0.47197	0.859829	-0.548912	0.583066	0.953804
ENSG00000266373	ENSG00000266373.1	AP002472.1	Undefined	5.11857	0.380131	0.694771	0.547132	0.584288	0.953804
ENSG00000260895	ENSG00000260895.1	AP003071.1	Undefined	11.5305	-0.253937	0.464093	-0.547167	0.584264	0.953804
ENSG00000254783	ENSG00000254783.1	AP003084.1	Undefined	38.1279	-0.180457	0.327231	-0.551465	0.581315	0.953804
ENSG00000185009	ENSG00000185009.12	AP3M1	Undefined	769.635	-0.0676965	0.122782	-0.551356	0.58139	0.953804
ENSG00000146776	ENSG00000146776.14	ATXN7L1	Undefined	386.34	0.0670308	0.122366	0.54779	0.583836	0.953804
ENSG00000172232	ENSG00000172232.9	AZU1	Undefined	3.92463	-0.495059	0.897799	-0.551414	0.58135	0.953804
ENSG00000106245	ENSG00000106245.10	BUD31	Undefined	353.904	-0.0615736	0.112596	-0.546853	0.58448	0.953804
ENSG00000188315	ENSG00000188315.7	C3orf62	Undefined	210.158	0.0901885	0.164491	0.54829	0.583493	0.953804
ENSG00000254505	ENSG00000254505.9	CHMP4A	Undefined	28.2835	0.205421	0.374775	0.548119	0.58361	0.953804
ENSG00000110852	ENSG00000110852.4	CLEC2B	Undefined	27.18	-0.266771	0.487018	-0.547764	0.583854	0.953804
ENSG00000166523	ENSG00000166523.7	CLEC4E	Undefined	19.2265	-0.422054	0.767029	-0.550245	0.582151	0.953804
ENSG00000144410	ENSG00000144410.4	CPO	Undefined	17.5251	0.248042	0.450546	0.550535	0.581953	0.953804
ENSG00000143164	ENSG00000143164.15	DCAF6	Undefined	1579.75	0.0891459	0.1621	0.549945	0.582357	0.953804
ENSG00000168209	ENSG00000168209.4	DDIT4	Undefined	1802.38	-0.226439	0.41231	-0.549196	0.582871	0.953804
ENSG00000165716	ENSG00000165716.10	DIPK1B	Undefined	385.875	-0.0831058	0.151968	-0.546864	0.584472	0.953804
ENSG00000136770	ENSG00000136770.10	DNAJC1	Undefined	196.441	-0.0714479	0.130264	-0.548486	0.583358	0.953804
ENSG00000197774	ENSG00000197774.12	EME2	Undefined	407.819	0.186158	0.34026	0.547107	0.584306	0.953804
ENSG00000182585	ENSG00000182585.9	EPGN	Undefined	3.86205	0.432473	0.79091	0.546804	0.584513	0.953804
ENSG00000135063	ENSG00000135063.17	FAM189A2	Undefined	819.6	-0.152844	0.277096	-0.551592	0.581228	0.953804
ENSG00000145780	ENSG00000145780.7	FEM1C	Undefined	1787.76	0.0963379	0.175002	0.550495	0.58198	0.953804
ENSG00000143621	ENSG00000143621.16	ILF2	Undefined	940.394	-0.0598564	0.108595	-0.551191	0.581503	0.953804
ENSG00000132321	ENSG00000132321.16	IQCA1	Undefined	504.417	0.159365	0.291039	0.547573	0.583985	0.953804
ENSG00000114473	ENSG00000114473.13	IQCG	Undefined	273.129	-0.0647173	0.117955	-0.548662	0.583237	0.953804
ENSG00000077684	ENSG00000077684.15	JADE1	Undefined	824.957	-0.0782408	0.1422	-0.550218	0.58217	0.953804
ENSG00000084731	ENSG00000084731.14	KIF3C	Undefined	5586.1	0.109984	0.200952	0.547314	0.584163	0.953804
ENSG00000223768	ENSG00000223768.1	LINC00205	Undefined	302.18	0.142671	0.258623	0.551659	0.581182	0.953804
ENSG00000064547	ENSG00000064547.13	LPAR2	Undefined	51.7735	0.218014	0.39681	0.549418	0.582719	0.953804
ENSG00000154589	ENSG00000154589.6	LY96	Undefined	19.224	0.262667	0.477484	0.550107	0.582246	0.953804
ENSG00000275070	ENSG00000275070.1	Metazoa_SRP	Undefined	3.66324	-0.435513	0.789814	-0.551412	0.581351	0.953804
ENSG00000198948	ENSG00000198948.11	MFAP3L	Undefined	2715.04	-0.0570364	0.104012	-0.548365	0.583441	0.953804
ENSG00000221788	ENSG00000221788.1	MIR1252	Undefined	5.89454	-0.386155	0.700764	-0.551049	0.5816	0.953804
ENSG00000230327	ENSG00000230327.1	MTCO1P42	Undefined	26.4483	0.20635	0.376534	0.548024	0.583675	0.953804
ENSG00000120254	ENSG00000120254.15	MTHFD1L	Undefined	591.102	0.0646722	0.118039	0.547889	0.583768	0.953804
ENSG00000249734	ENSG00000249734.1	NA	Undefined	5.49816	0.403681	0.734397	0.549677	0.582541	0.953804
ENSG00000137806	ENSG00000137806.8	NDUFAF1	Undefined	265.747	0.100278	0.182326	0.549989	0.582327	0.953804
ENSG00000167034	ENSG00000167034.9	NKX3-1	Undefined	50.7562	0.174813	0.318979	0.548039	0.583665	0.953804
ENSG00000121892	ENSG00000121892.14	PDS5A	Undefined	2354.47	0.0442367	0.080886	0.546902	0.584446	0.953804
ENSG00000155629	ENSG00000155629.14	PIK3AP1	Undefined	227.974	-0.112047	0.203575	-0.550398	0.582046	0.953804
ENSG00000122420	ENSG00000122420.9	PTGFR	Undefined	163.216	0.330556	0.602717	0.548444	0.583387	0.953804
ENSG00000254389	ENSG00000254389.3	RHPN1-AS1	Undefined	14.5556	-0.235322	0.427051	-0.551039	0.581607	0.953804
ENSG00000243723	ENSG00000243723.3	RN7SL393P	Undefined	2.7863	-0.583786	1.0593	-0.551106	0.581561	0.953804
ENSG00000239748	ENSG00000239748.3	RN7SL795P	Undefined	3.87809	-0.462976	0.839093	-0.551758	0.581114	0.953804
ENSG00000220848	ENSG00000220848.4	RPS18P9	Undefined	30.7118	-0.136196	0.248884	-0.547226	0.584224	0.953804
ENSG00000232082	ENSG00000232082.1	RPS6KA2-IT1	Undefined	58.1407	-0.189666	0.346366	-0.547589	0.583974	0.953804
ENSG00000183207	ENSG00000183207.13	RUVBL2	Undefined	555.822	-0.0876618	0.160303	-0.546851	0.584481	0.953804
ENSG00000165821	ENSG00000165821.11	SALL2	Undefined	1471.74	0.0968482	0.176715	0.548046	0.58366	0.953804
ENSG00000141504	ENSG00000141504.11	SAT2	Undefined	389.608	-0.0768447	0.14055	-0.546742	0.584556	0.953804
ENSG00000259863	ENSG00000259863.1	SH3RF3-AS1	Undefined	14.0995	-0.302509	0.551862	-0.54816	0.583582	0.953804
ENSG00000122376	ENSG00000122376.11	SHLD2	Undefined	398.729	0.0494981	0.0897022	0.551805	0.581082	0.953804
ENSG00000138449	ENSG00000138449.10	SLC40A1	Undefined	527.388	0.107566	0.196261	0.548075	0.583641	0.953804
ENSG00000164175	ENSG00000164175.14	SLC45A2	Undefined	21.1533	-0.204824	0.372841	-0.54936	0.582759	0.953804
ENSG00000227028	ENSG00000227028.6	SLC8A1-AS1	Undefined	11.0772	0.238374	0.433624	0.549725	0.582508	0.953804
ENSG00000113658	ENSG00000113658.16	SMAD5	Undefined	1644.83	0.0793823	0.14441	0.549699	0.582526	0.953804
ENSG00000174365	ENSG00000174365.19	SNHG11	Undefined	119.066	0.0896562	0.163098	0.549706	0.582521	0.953804
ENSG00000207174	ENSG00000207174.1	SNORD116-15	Undefined	10.7133	0.343765	0.627229	0.54807	0.583644	0.953804
ENSG00000207279	ENSG00000207279.1	SNORD116-24	Undefined	23.2756	-0.203346	0.370432	-0.548942	0.583045	0.953804
ENSG00000234899	ENSG00000234899.9	SOX9-AS1	Undefined	250.94	0.122107	0.222094	0.549799	0.582457	0.953804
ENSG00000061656	ENSG00000061656.9	SPAG4	Undefined	18.2239	0.22199	0.405395	0.54759	0.583973	0.953804
ENSG00000230397	ENSG00000230397.1	SPTLC1P1	Undefined	54.8835	-0.160913	0.292679	-0.549792	0.582462	0.953804
ENSG00000171943	ENSG00000171943.11	SRGAP2C	Undefined	1773.19	-0.0568111	0.103502	-0.54889	0.583081	0.953804
ENSG00000115808	ENSG00000115808.11	STRN	Undefined	2791.76	-0.105056	0.191072	-0.549822	0.582441	0.953804
ENSG00000198198	ENSG00000198198.15	SZT2	Undefined	2060.94	-0.103355	0.188336	-0.54878	0.583156	0.953804
ENSG00000185418	ENSG00000185418.15	TARSL2	Undefined	999.419	-0.0879568	0.16032	-0.548633	0.583258	0.953804
ENSG00000137473	ENSG00000137473.17	TTC29	Undefined	11.6932	0.288842	0.526093	0.549033	0.582983	0.953804
ENSG00000127824	ENSG00000127824.13	TUBA4A	Undefined	2101.35	0.158678	0.288309	0.550374	0.582063	0.953804
ENSG00000136731	ENSG00000136731.12	UGGT1	Undefined	1814.3	0.0473205	0.0864828	0.547167	0.584264	0.953804
ENSG00000146457	ENSG00000146457.14	WTAP	Undefined	993.415	-0.0678295	0.123695	-0.548361	0.583444	0.953804
ENSG00000213236	ENSG00000213236.3	YWHAZP2	Undefined	94.2478	-0.166289	0.30166	-0.551247	0.581464	0.953804
ENSG00000147118	ENSG00000147118.11	ZNF182	Undefined	147.234	0.0846792	0.154855	0.54683	0.584496	0.953804
ENSG00000261621	ENSG00000261621.1	NA	Undefined	32.1628	-0.375954	0.687753	-0.546641	0.584626	0.953841
ENSG00000184786	ENSG00000184786.5	TCTE3	Undefined	38.2733	0.176495	0.322891	0.546608	0.584648	0.953841
ENSG00000076513	ENSG00000076513.16	ANKRD13A	Undefined	827.984	-0.118975	0.217741	-0.546406	0.584787	0.953937
ENSG00000119812	ENSG00000119812.18	FAM98A	Undefined	859.167	0.0890207	0.162961	0.546271	0.58488	0.953937
ENSG00000064933	ENSG00000064933.17	PMS1	Undefined	589.531	0.0722913	0.132335	0.546275	0.584877	0.953937
ENSG00000171206	ENSG00000171206.13	TRIM8	Undefined	1874.4	-0.0727143	0.13311	-0.546274	0.584878	0.953937
ENSG00000163026	ENSG00000163026.11	WDCP	Undefined	183.852	-0.0975807	0.178602	-0.54636	0.584819	0.953937
ENSG00000078596	ENSG00000078596.10	ITM2A	End	818.373	-0.115065	0.210751	-0.545976	0.585083	0.954192
ENSG00000117713	ENSG00000117713.18	ARID1A	Undefined	2964.98	-0.0534572	0.0979262	-0.545893	0.58514	0.954192
ENSG00000174840	ENSG00000174840.8	PDE12	Undefined	1049.43	0.0656279	0.120217	0.545914	0.585125	0.954192
ENSG00000268140	ENSG00000268140.1	PCGF7P	Undefined	15.5998	0.260015	0.476403	0.545789	0.585211	0.954252
ENSG00000123562	ENSG00000123562.16	MORF4L2	Neuron	2996.55	-0.0920175	0.168978	-0.544555	0.58606	0.95437
ENSG00000237813	ENSG00000237813.3	AC002066.1	Undefined	2.90974	-0.502945	0.922337	-0.545295	0.585551	0.95437
ENSG00000236886	ENSG00000236886.2	AC007563.2	Undefined	27.793	0.206574	0.378781	0.545364	0.585503	0.95437
ENSG00000253857	ENSG00000253857.1	AC022679.1	Undefined	26.4637	-0.244489	0.448768	-0.5448	0.585891	0.95437
ENSG00000272293	ENSG00000272293.1	AC083964.1	Undefined	4.03174	-0.393937	0.722392	-0.545323	0.585531	0.95437
ENSG00000214135	ENSG00000214135.8	AC132008.2	Undefined	487.36	0.0842229	0.154618	0.544716	0.585949	0.95437
ENSG00000100150	ENSG00000100150.16	DEPDC5	Undefined	566.909	-0.0536652	0.0985198	-0.544715	0.585949	0.95437
ENSG00000133943	ENSG00000133943.20	DGLUCY	Undefined	1411.84	-0.0598134	0.109768	-0.544907	0.585818	0.95437
ENSG00000235370	ENSG00000235370.6	DNM1P51	Undefined	69.5832	0.195168	0.357932	0.545265	0.585572	0.95437
ENSG00000108883	ENSG00000108883.12	EFTUD2	Undefined	1229	0.0544893	0.100007	0.544857	0.585852	0.95437
ENSG00000166189	ENSG00000166189.7	HPS6	Undefined	285.847	0.114608	0.210532	0.544374	0.586184	0.95437
ENSG00000170604	ENSG00000170604.4	IRF2BP1	Undefined	583.52	-0.0926882	0.170228	-0.544493	0.586102	0.95437
ENSG00000231795	ENSG00000231795.1	ITCH-IT1	Undefined	25.2344	0.189665	0.348055	0.544927	0.585804	0.95437
ENSG00000266570	ENSG00000266570.1	MIR5579	Undefined	5.33544	-0.495039	0.908486	-0.544905	0.585819	0.95437
ENSG00000105364	ENSG00000105364.13	MRPL4	Undefined	300.34	-0.0924464	0.169674	-0.544847	0.585859	0.95437
ENSG00000167494	ENSG00000167494.9	NOS2P2	Undefined	2.69315	-0.47846	0.878092	-0.544886	0.585832	0.95437
ENSG00000166228	ENSG00000166228.8	PCBD1	Undefined	204.779	0.0900524	0.16542	0.544385	0.586176	0.95437
ENSG00000253873	ENSG00000253873.5	PCDHGA11	Undefined	250.489	-0.1199	0.220038	-0.544907	0.585817	0.95437
ENSG00000179889	ENSG00000179889.18	PDXDC1	Undefined	1224.13	-0.0418634	0.0767761	-0.545266	0.585571	0.95437
ENSG00000227973	ENSG00000227973.1	PIN4P1	Undefined	10.871	-0.294503	0.540492	-0.54488	0.585836	0.95437
ENSG00000037241	ENSG00000037241.7	RPL26L1	Undefined	25.2453	0.223456	0.410458	0.544406	0.586162	0.95437
ENSG00000201943	ENSG00000201943.1	SNORD115-10	Undefined	5.54908	0.531147	0.974956	0.544791	0.585897	0.95437
ENSG00000089006	ENSG00000089006.16	SNX5	Undefined	1000.72	0.0667769	0.12254	0.544939	0.585796	0.95437
ENSG00000104450	ENSG00000104450.12	SPAG1	Undefined	212.501	-0.124968	0.229453	-0.544634	0.586005	0.95437
ENSG00000213799	ENSG00000213799.11	ZNF845	Undefined	193.086	0.095405	0.175186	0.544591	0.586035	0.95437
ENSG00000121413	ENSG00000121413.12	ZSCAN18	Undefined	2364.32	0.0682309	0.125237	0.544816	0.58588	0.95437
ENSG00000139537	ENSG00000139537.10	CCDC65	Undefined	21.5517	0.199014	0.365635	0.544297	0.586237	0.954401
ENSG00000207982	ENSG00000207982.1	MIR548B	Undefined	3.48569	0.54601	1.00339	0.544167	0.586327	0.954413
ENSG00000102837	ENSG00000102837.6	OLFM4	Undefined	16.5547	0.298391	0.548377	0.544135	0.586349	0.954413
ENSG00000112365	ENSG00000112365.4	ZBTB24	Undefined	390.92	-0.0786356	0.144512	-0.544147	0.58634	0.954413
ENSG00000279573	ENSG00000279573.1	AC134407.2	Undefined	14.5419	-0.211033	0.388427	-0.543302	0.586922	0.95442
ENSG00000144648	ENSG00000144648.15	ACKR2	Undefined	58.5657	0.152176	0.279901	0.54368	0.586662	0.95442
ENSG00000242061	ENSG00000242061.1	AL160314.1	Undefined	4.14612	-0.387207	0.712016	-0.543817	0.586567	0.95442
ENSG00000108100	ENSG00000108100.17	CCNY	Undefined	2153.32	0.0568751	0.104688	0.543283	0.586935	0.95442
ENSG00000136110	ENSG00000136110.12	CNMD	Undefined	15.2442	0.287818	0.529122	0.543955	0.586473	0.95442
ENSG00000276077	ENSG00000276077.4	CU633904.1	Undefined	41.7585	-0.249202	0.458612	-0.543383	0.586866	0.95442
ENSG00000221946	ENSG00000221946.7	FXYD7	Undefined	242.921	0.154798	0.28483	0.543474	0.586803	0.95442
ENSG00000120063	ENSG00000120063.9	GNA13	Undefined	2993.42	0.106599	0.196044	0.543752	0.586612	0.95442
ENSG00000253799	ENSG00000253799.1	LINC01030	Undefined	10.1	-0.304155	0.559459	-0.543659	0.586676	0.95442
ENSG00000204520	ENSG00000204520.12	MICA	Undefined	89.9371	-0.210383	0.387358	-0.543123	0.587045	0.95442
ENSG00000168404	ENSG00000168404.12	MLKL	Undefined	87.8685	-0.236097	0.434459	-0.543428	0.586835	0.95442
ENSG00000157881	ENSG00000157881.13	PANK4	Undefined	414.673	-0.0665937	0.122612	-0.543125	0.587044	0.95442
ENSG00000060749	ENSG00000060749.14	QSER1	Undefined	2185.04	0.0616274	0.113453	0.543196	0.586995	0.95442
ENSG00000276309	ENSG00000276309.1	RN7SKP251	Undefined	3.30578	-0.576146	1.05929	-0.5439	0.58651	0.95442
ENSG00000212429	ENSG00000212429.1	RNU11-6P	Undefined	8.39386	0.3207	0.590286	0.543297	0.586926	0.95442
ENSG00000232437	ENSG00000232437.1	RPS26P42	Undefined	14.9796	-0.222927	0.409972	-0.543763	0.586605	0.95442
ENSG00000204634	ENSG00000204634.12	TBC1D8	Undefined	356.854	-0.152009	0.27984	-0.5432	0.586992	0.95442
ENSG00000163513	ENSG00000163513.17	TGFBR2	Undefined	1138.41	-0.111301	0.204681	-0.543777	0.586595	0.95442
ENSG00000130640	ENSG00000130640.13	TUBGCP2	Undefined	1026.53	-0.0664746	0.122308	-0.543503	0.586783	0.95442
ENSG00000224963	ENSG00000224963.3	U82695.1	Undefined	13.6018	-0.270444	0.497089	-0.544055	0.586403	0.95442
ENSG00000160951	ENSG00000160951.3	PTGER1	Undefined	5.23027	0.453982	0.836045	0.543011	0.587122	0.954489
ENSG00000283380	ENSG00000283380.1	AL807742.1	Undefined	34.5319	0.229871	0.423411	0.542902	0.587197	0.954554
ENSG00000173209	ENSG00000173209.22	AHSA2P	Undefined	1237.31	-0.13407	0.246999	-0.542793	0.587272	0.95456
ENSG00000279495	ENSG00000279495.1	AL928654.4	Undefined	193.044	-0.16247	0.299353	-0.542738	0.58731	0.95456
ENSG00000112679	ENSG00000112679.14	DUSP22	Undefined	955.028	-0.0704285	0.129775	-0.542697	0.587339	0.95456
ENSG00000271819	ENSG00000271819.1	RNU6-94P	Undefined	6.38226	0.319252	0.58822	0.542743	0.587307	0.95456
ENSG00000227081	ENSG00000227081.5	AC005912.1	Undefined	60.0992	0.137046	0.252713	0.542299	0.587613	0.954589
ENSG00000279387	ENSG00000279387.1	AC011474.4	Undefined	22.8991	0.268087	0.494414	0.542232	0.587659	0.954589
ENSG00000225673	ENSG00000225673.3	AC104164.1	Undefined	8.6043	0.293784	0.541819	0.542218	0.587668	0.954589
ENSG00000100412	ENSG00000100412.15	ACO2	Undefined	4719.95	-0.0545874	0.100639	-0.54241	0.587536	0.954589
ENSG00000275202	ENSG00000275202.1	AL161421.1	Undefined	14.0412	0.346995	0.639868	0.542292	0.587617	0.954589
ENSG00000105072	ENSG00000105072.8	C19orf44	Undefined	141.575	0.134954	0.248866	0.542277	0.587628	0.954589
ENSG00000018280	ENSG00000018280.16	SLC11A1	Undefined	487.697	-0.391421	0.721371	-0.542608	0.5874	0.954589
ENSG00000205045	ENSG00000205045.8	SLFN12L	Undefined	30.3185	0.257398	0.474687	0.542247	0.587648	0.954589
ENSG00000230300	ENSG00000230300.1	STARD13-IT1	Undefined	29.8473	-0.224446	0.413753	-0.542465	0.587498	0.954589
ENSG00000137962	ENSG00000137962.12	ARHGAP29	Per	840.659	-0.134353	0.247836	-0.542103	0.587748	0.954604
ENSG00000277728	ENSG00000277728.1	AC097641.2	Undefined	8.87674	0.319315	0.589072	0.542064	0.587775	0.954604
ENSG00000274259	ENSG00000274259.2	SYNGAP1-AS1	Undefined	6.26235	-0.337797	0.62318	-0.542054	0.587781	0.954604
ENSG00000270504	ENSG00000270504.1	AL391422.4	Undefined	38.4007	-0.183583	0.338828	-0.541818	0.587944	0.954694
ENSG00000254614	ENSG00000254614.2	AP003068.2	Undefined	21.0628	0.230579	0.425602	0.541773	0.587975	0.954694
ENSG00000184357	ENSG00000184357.4	HIST1H1B	Undefined	4.92372	-0.414485	0.76499	-0.541817	0.587945	0.954694
ENSG00000246100	ENSG00000246100.3	LINC00900	Undefined	75.1918	0.171158	0.315915	0.541784	0.587967	0.954694
ENSG00000198945	ENSG00000198945.7	L3MBTL3	Undefined	227.259	-0.0988258	0.182522	-0.541447	0.588199	0.954844
ENSG00000152520	ENSG00000152520.13	PAN3	Undefined	1162.47	0.0560172	0.103476	0.541356	0.588262	0.954844
ENSG00000102893	ENSG00000102893.15	PHKB	Undefined	1888.07	-0.0578171	0.106804	-0.541336	0.588276	0.954844
ENSG00000178385	ENSG00000178385.14	PLEKHM3	Undefined	2583.55	-0.058808	0.108627	-0.541374	0.58825	0.954844
ENSG00000166046	ENSG00000166046.10	TCP11L2	Undefined	1069.74	-0.117786	0.217517	-0.541505	0.58816	0.954844
ENSG00000178764	ENSG00000178764.7	ZHX2	Undefined	892.587	-0.111712	0.206275	-0.541567	0.588117	0.954844
ENSG00000105372	ENSG00000105372.6	RPS19	Ex	1753.15	-0.0823605	0.152171	-0.541238	0.588343	0.954864
ENSG00000283529	ENSG00000283529.1	AL035685.1	Undefined	25.4986	0.237143	0.438165	0.541219	0.588357	0.954864
ENSG00000176998	ENSG00000176998.4	HCG4	Undefined	15.6216	0.400264	0.739905	0.540967	0.58853	0.955001
ENSG00000172037	ENSG00000172037.13	LAMB2	Undefined	1713.83	-0.113379	0.20957	-0.541008	0.588502	0.955001
ENSG00000224324	ENSG00000224324.1	THAP5P1	Undefined	7.21276	-0.286778	0.530142	-0.540945	0.588545	0.955001
ENSG00000280277	ENSG00000280277.1	AL079342.3	Undefined	3.79704	-0.46806	0.865572	-0.540752	0.588678	0.955002
ENSG00000228339	ENSG00000228339.1	AMD1P1	Undefined	3.4422	0.523452	0.968333	0.54057	0.588804	0.955002
ENSG00000213337	ENSG00000213337.8	ANKRD39	Undefined	145.643	-0.0960669	0.17766	-0.540733	0.588691	0.955002
ENSG00000130559	ENSG00000130559.18	CAMSAP1	Undefined	2705.24	0.0728552	0.13472	0.540791	0.588651	0.955002
ENSG00000130943	ENSG00000130943.6	PKDREJ	Undefined	12.2415	0.285267	0.527722	0.540562	0.588809	0.955002
ENSG00000231587	ENSG00000231587.1	SNORD62B	Undefined	5.66429	0.360191	0.666352	0.540542	0.588823	0.955002
ENSG00000183520	ENSG00000183520.11	UTP11	Undefined	280.299	-0.0666375	0.123243	-0.540701	0.588714	0.955002
ENSG00000124571	ENSG00000124571.17	XPO5	Undefined	869.429	0.0590897	0.109296	0.540638	0.588757	0.955002
ENSG00000138698	ENSG00000138698.14	RAP1GDS1	Ex	2363.21	-0.0938308	0.174022	-0.539191	0.589755	0.95507
ENSG00000121297	ENSG00000121297.6	TSHZ3	Ex	345.91	-0.11099	0.206924	-0.536384	0.591693	0.95507
ENSG00000128487	ENSG00000128487.16	SPECC1	In	3992.83	0.0694037	0.129362	0.536509	0.591607	0.95507
ENSG00000267776	ENSG00000267776.1	AC006116.10	Undefined	8.04649	0.346671	0.646851	0.535937	0.592002	0.95507
ENSG00000232411	ENSG00000232411.1	AC009495.2	Undefined	5.26204	0.370886	0.69019	0.537369	0.591013	0.95507
ENSG00000267707	ENSG00000267707.2	AC015961.2	Undefined	5.70368	0.450984	0.838391	0.537916	0.590635	0.95507
ENSG00000279689	ENSG00000279689.1	AC022400.7	Undefined	13.0561	0.272902	0.506347	0.538963	0.589912	0.95507
ENSG00000270207	ENSG00000270207.1	AC077690.1	Undefined	6.15304	-0.389188	0.722212	-0.538884	0.589967	0.95507
ENSG00000241220	ENSG00000241220.1	AC078788.1	Undefined	2.92059	-0.583982	1.08945	-0.536032	0.591937	0.95507
ENSG00000230395	ENSG00000230395.1	AC092651.1	Undefined	6.99769	0.290363	0.53801	0.539697	0.589406	0.95507
ENSG00000269559	ENSG00000269559.2	AC093677.2	Undefined	4.6925	-0.407622	0.759823	-0.536469	0.591634	0.95507
ENSG00000260077	ENSG00000260077.1	AC104794.3	Undefined	40.7367	-0.162221	0.301795	-0.537522	0.590907	0.95507
ENSG00000251456	ENSG00000251456.1	AC113398.2	Undefined	20.7533	0.175402	0.326371	0.537433	0.590969	0.95507
ENSG00000188234	ENSG00000188234.13	AGAP4	Undefined	241.406	-0.0985792	0.182934	-0.538878	0.589971	0.95507
ENSG00000145192	ENSG00000145192.12	AHSG	Undefined	6.77062	0.419939	0.780688	0.53791	0.590639	0.95507
ENSG00000260285	ENSG00000260285.1	AL133367.1	Undefined	56.6408	-0.110004	0.204708	-0.53737	0.591012	0.95507
ENSG00000269934	ENSG00000269934.1	AL353593.1	Undefined	10.4164	0.291612	0.542565	0.53747	0.590943	0.95507
ENSG00000276832	ENSG00000276832.1	AL354718.3	Undefined	5.65265	0.29424	0.546288	0.538617	0.590151	0.95507
ENSG00000279659	ENSG00000279659.1	AL451064.2	Undefined	103.244	0.15345	0.286029	0.536486	0.591623	0.95507
ENSG00000159063	ENSG00000159063.12	ALG8	Undefined	319.187	0.0813029	0.151419	0.53694	0.591309	0.95507
ENSG00000177119	ENSG00000177119.15	ANO6	Undefined	905.893	-0.123652	0.229521	-0.53874	0.590066	0.95507
ENSG00000154856	ENSG00000154856.12	APCDD1	Undefined	1376.84	0.115898	0.214533	0.540233	0.589036	0.95507
ENSG00000159314	ENSG00000159314.11	ARHGAP27	Undefined	370.621	-0.140119	0.260683	-0.537507	0.590917	0.95507
ENSG00000173409	ENSG00000173409.13	ARV1	Undefined	274.388	-0.0727943	0.135048	-0.539024	0.58987	0.95507
ENSG00000166183	ENSG00000166183.15	ASPG	Undefined	11.3588	-0.289799	0.54053	-0.536139	0.591863	0.95507
ENSG00000183682	ENSG00000183682.7	BMP8A	Undefined	83.5962	0.187065	0.348934	0.536105	0.591886	0.95507
ENSG00000229311	ENSG00000229311.1	BX088651.2	Undefined	2.60901	0.511017	0.9494	0.538252	0.590403	0.95507
ENSG00000272426	ENSG00000272426.1	BX284668.6	Undefined	4.57094	0.42079	0.783321	0.537188	0.591138	0.95507
ENSG00000164972	ENSG00000164972.12	C9orf24	Undefined	75.4882	-0.132283	0.244979	-0.539979	0.589212	0.95507
ENSG00000261963	ENSG00000261963.3	CCDC92B	Undefined	44.3151	-0.195834	0.362889	-0.539652	0.589437	0.95507
ENSG00000128849	ENSG00000128849.10	CGNL1	Undefined	1490.06	-0.0989211	0.183231	-0.539871	0.589286	0.95507
ENSG00000069345	ENSG00000069345.11	DNAJA2	Undefined	1151.03	0.0925054	0.171988	0.537858	0.590675	0.95507
ENSG00000196678	ENSG00000196678.13	ERI2	Undefined	367.537	-0.0998199	0.185902	-0.536948	0.591303	0.95507
ENSG00000187690	ENSG00000187690.3	EZHIP	Undefined	13.1215	-0.225423	0.420477	-0.536112	0.591881	0.95507
ENSG00000244300	ENSG00000244300.2	GATA2-AS1	Undefined	24.81	0.208704	0.388726	0.536892	0.591342	0.95507
ENSG00000277053	ENSG00000277053.4	GTF2IP1	Undefined	3686.69	-0.0541589	0.100529	-0.538739	0.590067	0.95507
ENSG00000072571	ENSG00000072571.19	HMMR	Undefined	7.82103	-0.379657	0.706785	-0.53716	0.591157	0.95507
ENSG00000253521	ENSG00000253521.1	HPYR1	Undefined	4.93827	-0.394131	0.733262	-0.537503	0.59092	0.95507
ENSG00000178342	ENSG00000178342.4	KCNG2	Undefined	77.8444	0.284852	0.527534	0.539969	0.589219	0.95507
ENSG00000136636	ENSG00000136636.12	KCTD3	Undefined	1817.74	-0.0789402	0.147208	-0.53625	0.591786	0.95507
ENSG00000172059	ENSG00000172059.10	KLF11	Undefined	198.162	-0.113904	0.211241	-0.539211	0.589741	0.95507
ENSG00000128422	ENSG00000128422.15	KRT17	Undefined	18.8966	0.792102	1.47191	0.538147	0.590476	0.95507
ENSG00000116678	ENSG00000116678.19	LEPR	Undefined	511.2	0.114748	0.213513	0.537431	0.59097	0.95507
ENSG00000100600	ENSG00000100600.14	LGMN	Undefined	777.998	0.0833292	0.154666	0.538767	0.590047	0.95507
ENSG00000188185	ENSG00000188185.11	LINC00265	Undefined	75.356	-0.15404	0.285276	-0.539968	0.589219	0.95507
ENSG00000237877	ENSG00000237877.6	LINC01473	Undefined	83.3952	0.141341	0.262745	0.537941	0.590618	0.95507
ENSG00000260259	ENSG00000260259.1	LINC02166	Undefined	3.68618	-0.433653	0.802502	-0.540376	0.588938	0.95507
ENSG00000261175	ENSG00000261175.5	LINC02188	Undefined	5.32583	-0.383202	0.713425	-0.53713	0.591178	0.95507
ENSG00000237980	ENSG00000237980.1	LINC02773	Undefined	3.1709	-0.436735	0.810016	-0.539169	0.58977	0.95507
ENSG00000042429	ENSG00000042429.11	MED17	Undefined	244.74	0.0679894	0.126396	0.537905	0.590642	0.95507
ENSG00000266712	ENSG00000266712.3	MIR3149	Undefined	3.61028	-0.386215	0.71729	-0.538436	0.590276	0.95507
ENSG00000182154	ENSG00000182154.7	MRPL41	Undefined	552.881	0.0671613	0.124569	0.53915	0.589783	0.95507
ENSG00000176182	ENSG00000176182.5	MYPOP	Undefined	166.382	0.100309	0.186978	0.536475	0.59163	0.95507
ENSG00000232324	ENSG00000232324.1	NA	Undefined	3.03193	-0.554005	1.03155	-0.53706	0.591226	0.95507
ENSG00000283406	ENSG00000283406.1	NA	Undefined	27.1544	0.231183	0.428941	0.538963	0.589913	0.95507
ENSG00000104320	ENSG00000104320.13	NBN	Undefined	1333.44	0.0786186	0.146366	0.537138	0.591172	0.95507
ENSG00000233892	ENSG00000233892.1	PAIP1P1	Undefined	15.8631	-0.24273	0.450631	-0.538645	0.590132	0.95507
ENSG00000007372	ENSG00000007372.21	PAX6	Undefined	634.419	0.10493	0.195273	0.53735	0.591026	0.95507
ENSG00000152684	ENSG00000152684.10	PELO	Undefined	446.82	0.0771421	0.143292	0.538356	0.590331	0.95507
ENSG00000131779	ENSG00000131779.10	PEX11B	Undefined	556.593	0.0835183	0.155758	0.536204	0.591818	0.95507
ENSG00000143256	ENSG00000143256.4	PFDN2	Undefined	145.183	-0.0900946	0.16741	-0.538168	0.590461	0.95507
ENSG00000162407	ENSG00000162407.8	PLPP3	Undefined	4103.63	0.115166	0.214695	0.536418	0.591669	0.95507
ENSG00000105819	ENSG00000105819.13	PMPCB	Undefined	979.148	-0.0677665	0.126033	-0.537687	0.590793	0.95507
ENSG00000183837	ENSG00000183837.9	PNMA3	Undefined	696.607	0.0855155	0.15946	0.53628	0.591765	0.95507
ENSG00000058600	ENSG00000058600.15	POLR3E	Undefined	644.538	-0.0624856	0.11574	-0.539878	0.589281	0.95507
ENSG00000229238	ENSG00000229238.3	PPP1R12BP1	Undefined	6.5811	-0.714889	1.32456	-0.539717	0.589392	0.95507
ENSG00000162148	ENSG00000162148.10	PPP1R32	Undefined	81.7093	-0.133684	0.24938	-0.536065	0.591914	0.95507
ENSG00000164169	ENSG00000164169.12	PRMT9	Undefined	385.659	0.072229	0.133821	0.539742	0.589375	0.95507
ENSG00000152229	ENSG00000152229.18	PSTPIP2	Undefined	66.0439	0.255804	0.476967	0.536313	0.591743	0.95507
ENSG00000185129	ENSG00000185129.5	PURA	Undefined	7223.87	0.0581965	0.10778	0.539958	0.589226	0.95507
ENSG00000111783	ENSG00000111783.12	RFX4	Undefined	1272.29	-0.157061	0.292813	-0.536387	0.591691	0.95507
ENSG00000171865	ENSG00000171865.9	RNASEH1	Undefined	318.982	0.0640745	0.11926	0.537268	0.591083	0.95507
ENSG00000212535	ENSG00000212535.1	RNU6-808P	Undefined	6.32176	0.389948	0.723292	0.53913	0.589797	0.95507
ENSG00000243516	ENSG00000243516.1	RPL12P40	Undefined	5.23551	-0.462734	0.857266	-0.539778	0.58935	0.95507
ENSG00000237273	ENSG00000237273.1	RSL24D1P8	Undefined	3.16975	-0.471796	0.873568	-0.540079	0.589143	0.95507
ENSG00000111011	ENSG00000111011.17	RSRC2	Undefined	989.661	0.0531442	0.0990097	0.536757	0.591435	0.95507
ENSG00000132026	ENSG00000132026.13	RTBDN	Undefined	73.8284	-0.215738	0.402544	-0.535937	0.592002	0.95507
ENSG00000175741	ENSG00000175741.5	RWDD4P2	Undefined	54.2327	0.12022	0.222569	0.540148	0.589095	0.95507
ENSG00000174326	ENSG00000174326.11	SLC16A11	Undefined	35.6073	-0.190806	0.354476	-0.538274	0.590388	0.95507
ENSG00000144589	ENSG00000144589.21	STK11IP	Undefined	371.021	0.0899693	0.166794	0.539405	0.589608	0.95507
ENSG00000120156	ENSG00000120156.20	TEK	Undefined	565.725	-0.129709	0.240845	-0.538559	0.590191	0.95507
ENSG00000151287	ENSG00000151287.16	TEX30	Undefined	67.7095	-0.134544	0.25072	-0.536631	0.591523	0.95507
ENSG00000244045	ENSG00000244045.12	TMEM199	Undefined	236.567	-0.0720686	0.133653	-0.539224	0.589732	0.95507
ENSG00000181634	ENSG00000181634.7	TNFSF15	Undefined	21.6006	0.277845	0.515706	0.538766	0.590048	0.95507
ENSG00000140830	ENSG00000140830.8	TXNL4B	Undefined	276.14	0.075708	0.140638	0.53832	0.590356	0.95507
ENSG00000137073	ENSG00000137073.21	UBAP2	Undefined	702.151	-0.0820382	0.153081	-0.535915	0.592017	0.95507
ENSG00000169884	ENSG00000169884.13	WNT10B	Undefined	253.778	-0.0971634	0.181119	-0.536463	0.591639	0.95507
ENSG00000105939	ENSG00000105939.12	ZC3HAV1	Undefined	661.346	-0.0992487	0.183923	-0.53962	0.589459	0.95507
ENSG00000062370	ENSG00000062370.16	ZNF112	Undefined	245.491	0.090466	0.167432	0.540316	0.588979	0.95507
ENSG00000159905	ENSG00000159905.14	ZNF221	Undefined	186.497	-0.0834691	0.155286	-0.537519	0.590909	0.95507
ENSG00000219392	ENSG00000219392.1	ZNF602P	Undefined	29.0652	-0.346108	0.642988	-0.538281	0.590383	0.95507
ENSG00000276384	ENSG00000276384.1	AC016876.3	Undefined	2.91089	-0.450904	0.842716	-0.53506	0.592608	0.955261
ENSG00000100312	ENSG00000100312.10	ACR	Undefined	6.46846	0.32224	0.601761	0.535494	0.592308	0.955261
ENSG00000283696	ENSG00000283696.1	AL592295.4	Undefined	9.98136	-0.263721	0.492685	-0.535274	0.592461	0.955261
ENSG00000272037	ENSG00000272037.1	AP002907.1	Undefined	7.01337	-0.38997	0.728927	-0.534992	0.592655	0.955261
ENSG00000234293	ENSG00000234293.1	BACH1-IT3	Undefined	3.60146	-0.420686	0.786089	-0.535164	0.592537	0.955261
ENSG00000050767	ENSG00000050767.15	COL23A1	Undefined	59.8042	-0.163354	0.305166	-0.535294	0.592447	0.955261
ENSG00000154099	ENSG00000154099.17	DNAAF1	Undefined	147.237	-0.121834	0.227675	-0.535122	0.592566	0.955261
ENSG00000183199	ENSG00000183199.6	HSP90AB3P	Undefined	258.26	-0.12537	0.234075	-0.535598	0.592236	0.955261
ENSG00000237973	ENSG00000237973.1	MTCO1P12	Undefined	11752.2	0.169284	0.316146	0.535462	0.59233	0.955261
ENSG00000196415	ENSG00000196415.9	PRTN3	Undefined	2.95639	-0.816228	1.52537	-0.535102	0.592579	0.955261
ENSG00000236264	ENSG00000236264.4	RPL26P30	Undefined	50.4542	0.140185	0.261996	0.535064	0.592606	0.955261
ENSG00000228828	ENSG00000228828.1	TLK2P2	Undefined	92.2528	-0.134733	0.251688	-0.53532	0.592429	0.955261
ENSG00000214021	ENSG00000214021.15	TTLL3	Undefined	442.23	-0.105441	0.197057	-0.535082	0.592593	0.955261
ENSG00000084652	ENSG00000084652.15	TXLNA	Undefined	967.086	-0.0539035	0.10075	-0.535024	0.592634	0.955261
ENSG00000162607	ENSG00000162607.12	USP1	Undefined	747.803	-0.0692296	0.129332	-0.535285	0.592453	0.955261
ENSG00000252010	ENSG00000252010.1	SCARNA5	Undefined	2083.85	-0.103219	0.193058	-0.534651	0.592891	0.955585
ENSG00000204149	ENSG00000204149.10	AGAP6	Undefined	264.032	-0.0955293	0.178708	-0.534556	0.592957	0.955635
ENSG00000225334	ENSG00000225334.1	LINC02813	Undefined	5.14096	0.447934	0.838237	0.534376	0.593081	0.95578
ENSG00000258082	ENSG00000258082.1	AL391832.3	Undefined	8.41309	0.489219	0.91566	0.53428	0.593148	0.955832
ENSG00000099330	ENSG00000099330.8	OCEL1	Undefined	79.2669	-0.113428	0.212392	-0.534052	0.593305	0.955918
ENSG00000100603	ENSG00000100603.13	SNW1	Undefined	472.895	-0.0654258	0.122503	-0.534076	0.593289	0.955918
ENSG00000251389	ENSG00000251389.1	YTHDF1P1	Undefined	4.4413	-0.575622	1.07766	-0.534141	0.593244	0.955918
ENSG00000272789	ENSG00000272789.1	AC010976.2	Undefined	3.37333	-0.540131	1.01237	-0.533533	0.593665	0.955994
ENSG00000278897	ENSG00000278897.1	AC020951.1	Undefined	142.868	0.0972342	0.18219	0.533697	0.593551	0.955994
ENSG00000213261	ENSG00000213261.3	EEF1B2P6	Undefined	81.8556	-0.142593	0.267222	-0.533613	0.59361	0.955994
ENSG00000203801	ENSG00000203801.8	LINC00222	Undefined	35.3651	-0.192957	0.361602	-0.533619	0.593605	0.955994
ENSG00000237989	ENSG00000237989.1	LINC01679	Undefined	10.79	-0.308977	0.579099	-0.533549	0.593654	0.955994
ENSG00000133800	ENSG00000133800.8	LYVE1	Undefined	324.799	0.155461	0.291283	0.533713	0.59354	0.955994
ENSG00000175221	ENSG00000175221.14	MED16	Undefined	897.435	-0.089601	0.167868	-0.53376	0.593508	0.955994
ENSG00000267368	ENSG00000267368.1	UPK3BL1	Undefined	10.8841	0.267539	0.501096	0.533908	0.593405	0.955994
ENSG00000178386	ENSG00000178386.12	ZNF223	Undefined	41.2924	0.146436	0.274379	0.533701	0.593549	0.955994
ENSG00000164684	ENSG00000164684.13	ZNF704	Ex	2851.39	-0.0727848	0.136475	-0.533321	0.593811	0.956044
ENSG00000272644	ENSG00000272644.1	AC097468.3	Undefined	11.614	0.282866	0.530348	0.53336	0.593784	0.956044
ENSG00000225873	ENSG00000225873.3	C3orf86	Undefined	6.95266	0.368618	0.691219	0.533288	0.593834	0.956044
ENSG00000227347	ENSG00000227347.1	HNRNPKP2	Undefined	3.78709	-0.445418	0.83512	-0.533358	0.593786	0.956044
ENSG00000177951	ENSG00000177951.17	BET1L	Undefined	535.132	-0.0640319	0.120086	-0.533219	0.593882	0.956064
ENSG00000107566	ENSG00000107566.13	ERLIN1	Undefined	431.913	-0.0717301	0.134588	-0.532962	0.59406	0.956275
ENSG00000111906	ENSG00000111906.17	HDDC2	Undefined	645.26	0.0770041	0.144515	0.532846	0.59414	0.956275
ENSG00000145721	ENSG00000145721.11	LIX1	Undefined	1615.52	0.153524	0.288119	0.532848	0.594139	0.956275
ENSG00000214517	ENSG00000214517.9	PPME1	Undefined	1420.14	0.0889458	0.166947	0.53278	0.594186	0.956275
ENSG00000252414	ENSG00000252414.1	RNU6-100P	Undefined	5.40499	0.295543	0.554708	0.532789	0.594179	0.956275
ENSG00000219891	ENSG00000219891.2	ZSCAN12P1	Undefined	30.2095	-0.212931	0.399708	-0.532716	0.59423	0.95629
ENSG00000119707	ENSG00000119707.13	RBM25	Undefined	2581.73	0.0493516	0.0926554	0.532636	0.594285	0.956323
ENSG00000180229	ENSG00000180229.12	HERC2P3	End	1462.96	-0.193575	0.364191	-0.531522	0.595057	0.956392
ENSG00000138071	ENSG00000138071.13	ACTR2	Ex	5486.47	0.0907298	0.170675	0.531595	0.595007	0.956392
ENSG00000259005	ENSG00000259005.1	AC005479.1	Undefined	10.5138	-0.26358	0.495269	-0.532195	0.594591	0.956392
ENSG00000280280	ENSG00000280280.1	AC006435.5	Undefined	2.91556	-0.517403	0.973444	-0.531517	0.59506	0.956392
ENSG00000223813	ENSG00000223813.2	AC007255.1	Undefined	16.6694	0.20631	0.387425	0.532515	0.594369	0.956392
ENSG00000268231	ENSG00000268231.1	AC008743.1	Undefined	24.5099	0.262795	0.493724	0.532272	0.594538	0.956392
ENSG00000272990	ENSG00000272990.1	AC084036.1	Undefined	73.9818	0.127572	0.239884	0.531808	0.594859	0.956392
ENSG00000247735	ENSG00000247735.2	AC120114.1	Undefined	23.7602	-0.229277	0.430672	-0.53237	0.594469	0.956392
ENSG00000235609	ENSG00000235609.7	AF127577.4	Undefined	97.3812	0.129488	0.243657	0.531434	0.595118	0.956392
ENSG00000273058	ENSG00000273058.2	AL359921.2	Undefined	8.869	0.299868	0.563633	0.532027	0.594707	0.956392
ENSG00000231561	ENSG00000231561.2	CEACAMP5	Undefined	21.4691	0.262112	0.492403	0.532312	0.59451	0.956392
ENSG00000278213	ENSG00000278213.1	CNTNAP3P5	Undefined	13.5245	0.228124	0.429341	0.531335	0.595186	0.956392
ENSG00000128510	ENSG00000128510.10	CPA4	Undefined	3.50709	0.688077	1.29394	0.531769	0.594886	0.956392
ENSG00000175497	ENSG00000175497.16	DPP10	Undefined	1766.9	0.13719	0.25796	0.531829	0.594844	0.956392
ENSG00000226091	ENSG00000226091.7	LINC00937	Undefined	54.7274	0.183099	0.344146	0.53204	0.594698	0.956392
ENSG00000256637	ENSG00000256637.6	LINC01965	Undefined	4.63224	-0.425458	0.799882	-0.5319	0.594795	0.956392
ENSG00000207802	ENSG00000207802.1	MIR646	Undefined	3.9302	-0.512579	0.964711	-0.531329	0.595191	0.956392
ENSG00000171421	ENSG00000171421.12	MRPL36	Undefined	81.0852	-0.12718	0.238891	-0.532375	0.594467	0.956392
ENSG00000141391	ENSG00000141391.13	PRELID3A	Undefined	129.108	-0.141247	0.265786	-0.531433	0.595119	0.956392
ENSG00000243854	ENSG00000243854.3	RN7SL67P	Undefined	9.57206	-0.30246	0.569259	-0.531322	0.595196	0.956392
ENSG00000207245	ENSG00000207245.1	SNORD116-29	Undefined	15.4181	-0.294062	0.552929	-0.531826	0.594846	0.956392
ENSG00000136158	ENSG00000136158.11	SPRY2	Undefined	982.772	-0.0978636	0.183996	-0.531879	0.59481	0.956392
ENSG00000151445	ENSG00000151445.15	VIPAS39	Undefined	396.426	-0.0743569	0.139744	-0.532093	0.594661	0.956392
ENSG00000133316	ENSG00000133316.15	WDR74	Undefined	207.249	0.0700515	0.131776	0.531596	0.595006	0.956392
ENSG00000218891	ENSG00000218891.4	ZNF579	Undefined	175.196	-0.105765	0.198752	-0.532147	0.594624	0.956392
ENSG00000175697	ENSG00000175697.10	GPR156	Undefined	40.3152	-0.207226	0.390191	-0.531088	0.595358	0.956486
ENSG00000198001	ENSG00000198001.13	IRAK4	Undefined	260.268	-0.0999341	0.188157	-0.53112	0.595336	0.956486
ENSG00000248360	ENSG00000248360.7	LINC00504	Undefined	15.4757	0.258505	0.486662	0.531179	0.595294	0.956486
ENSG00000160117	ENSG00000160117.14	ANKLE1	Undefined	15.4009	0.206042	0.388024	0.531004	0.595416	0.956524
ENSG00000188859	ENSG00000188859.6	FAM78B	Undefined	267.283	0.157534	0.296724	0.530911	0.59548	0.956571
ENSG00000278390	ENSG00000278390.4	AL354696.2	Undefined	14.8749	-0.246642	0.465153	-0.530239	0.595947	0.956606
ENSG00000239388	ENSG00000239388.8	ASB14	Undefined	2.98743	0.659894	1.24464	0.530188	0.595982	0.956606
ENSG00000130226	ENSG00000130226.16	DPP6	Undefined	3725.07	0.114592	0.216022	0.530466	0.595789	0.956606
ENSG00000154727	ENSG00000154727.10	GABPA	Undefined	548.378	0.072125	0.135909	0.530686	0.595636	0.956606
ENSG00000106560	ENSG00000106560.10	GIMAP2	Undefined	70.6241	0.129575	0.244133	0.530756	0.595588	0.956606
ENSG00000122970	ENSG00000122970.15	IFT81	Undefined	346.675	0.0652342	0.123042	0.530176	0.59599	0.956606
ENSG00000123104	ENSG00000123104.11	ITPR2	Undefined	3072.92	-0.0825453	0.155581	-0.530562	0.595722	0.956606
ENSG00000118162	ENSG00000118162.13	KPTN	Undefined	147.58	0.147198	0.277556	0.530336	0.595879	0.956606
ENSG00000167613	ENSG00000167613.15	LAIR1	Undefined	203.576	-0.135195	0.255024	-0.530129	0.596023	0.956606
ENSG00000258390	ENSG00000258390.1	LINC02318	Undefined	2.74594	-0.584321	1.10197	-0.530253	0.595937	0.956606
ENSG00000107798	ENSG00000107798.17	LIPA	Undefined	2028.01	-0.130463	0.245985	-0.530368	0.595857	0.956606
ENSG00000148824	ENSG00000148824.18	MTG1	Undefined	172.732	-0.139738	0.263572	-0.530172	0.595993	0.956606
ENSG00000239883	ENSG00000239883.8	PARGP1	Undefined	473.747	0.0798723	0.150558	0.530507	0.59576	0.956606
ENSG00000200169	ENSG00000200169.1	RNU5D-1	Undefined	3.04415	0.569829	1.074	0.530566	0.59572	0.956606
ENSG00000112041	ENSG00000112041.12	TULP1	Undefined	3.46318	-0.641837	1.21053	-0.530213	0.595964	0.956606
ENSG00000275789	ENSG00000275789.1	MIR8064	Undefined	5.79737	-0.38884	0.733636	-0.530017	0.5961	0.956619
ENSG00000107036	ENSG00000107036.11	RIC1	Undefined	1051.67	-0.0488331	0.0921291	-0.53005	0.596077	0.956619
ENSG00000258655	ENSG00000258655.2	ARHGAP5-AS1	Undefined	132.572	0.144413	0.272535	0.529887	0.59619	0.956708
ENSG00000234286	ENSG00000234286.1	AC006026.3	Undefined	3.2405	-0.459144	0.86679	-0.529706	0.596315	0.956851
ENSG00000270659	ENSG00000270659.1	AC079610.1	Undefined	13.8733	0.264319	0.499342	0.529335	0.596573	0.956851
ENSG00000186665	ENSG00000186665.9	C17orf58	Undefined	101.321	-0.112616	0.212735	-0.529373	0.596547	0.956851
ENSG00000104365	ENSG00000104365.13	IKBKB	Undefined	778.271	-0.0885264	0.167193	-0.529486	0.596469	0.956851
ENSG00000132613	ENSG00000132613.14	MTSS2	Undefined	7845.56	0.0862794	0.162973	0.529411	0.596521	0.956851
ENSG00000183172	ENSG00000183172.8	SMDT1	Undefined	465.214	-0.0924339	0.174555	-0.529541	0.59643	0.956851
ENSG00000236567	ENSG00000236567.2	TCF3P1	Undefined	25.333	0.213863	0.404043	0.529308	0.596592	0.956851
ENSG00000163781	ENSG00000163781.12	TOPBP1	Undefined	888.073	-0.0534251	0.100932	-0.529316	0.596586	0.956851
ENSG00000084073	ENSG00000084073.8	ZMPSTE24	Undefined	912.513	0.0822286	0.155346	0.529324	0.596581	0.956851
ENSG00000272156	ENSG00000272156.1	AC008280.3	Undefined	20.9477	0.211104	0.398931	0.529174	0.596685	0.956889
ENSG00000156395	ENSG00000156395.12	SORCS3	Undefined	988.303	-0.181936	0.3438	-0.529191	0.596673	0.956889
ENSG00000258702	ENSG00000258702.1	AL137786.1	Undefined	52.3221	-0.185338	0.350293	-0.529095	0.596739	0.956921
ENSG00000050820	ENSG00000050820.16	BCAR1	Undefined	1517.92	-0.0874152	0.165245	-0.529004	0.596803	0.956967
ENSG00000258733	ENSG00000258733.5	LINC02328	Undefined	25.4799	-0.196823	0.372108	-0.528941	0.596846	0.956981
ENSG00000255621	ENSG00000255621.1	AC023790.2	Undefined	9.13176	-0.295261	0.558389	-0.528772	0.596963	0.957057
ENSG00000107371	ENSG00000107371.12	EXOSC3	Undefined	324.725	0.0874537	0.165384	0.528792	0.596949	0.957057
ENSG00000167004	ENSG00000167004.12	PDIA3	Undefined	890.908	-0.0745179	0.140954	-0.528667	0.597037	0.957119
ENSG00000228265	ENSG00000228265.5	NA	Undefined	21.9665	-0.207575	0.392748	-0.528519	0.597139	0.957228
ENSG00000093100	ENSG00000093100.13	AC016026.1	Undefined	27.5472	-0.185235	0.350594	-0.528347	0.597258	0.957252
ENSG00000163930	ENSG00000163930.9	BAP1	Undefined	2593.26	0.077906	0.147446	0.528369	0.597243	0.957252
ENSG00000228050	ENSG00000228050.1	TOP3BP1	Undefined	6.80842	-0.285802	0.540856	-0.528425	0.597204	0.957252
ENSG00000243725	ENSG00000243725.6	TTC4	Undefined	23.602	0.176082	0.333324	0.528261	0.597318	0.957292
ENSG00000182329	ENSG00000182329.12	KIAA2012	Undefined	98.5289	0.200255	0.37918	0.528128	0.597411	0.957385
ENSG00000272909	ENSG00000272909.1	AL122035.2	Undefined	66.5994	-0.120694	0.228619	-0.527928	0.59755	0.957496
ENSG00000086475	ENSG00000086475.14	SEPHS1	Undefined	534.65	0.0636637	0.120587	0.527948	0.597536	0.957496
ENSG00000280401	ENSG00000280401.1	AC022532.1	Undefined	15.2506	0.220231	0.417422	0.527598	0.597779	0.957547
ENSG00000118514	ENSG00000118514.13	ALDH8A1	Undefined	143.092	-0.16421	0.311204	-0.527662	0.597734	0.957547
ENSG00000213047	ENSG00000213047.12	DENND1B	Undefined	480.083	0.0790655	0.149899	0.527459	0.597875	0.957547
ENSG00000103657	ENSG00000103657.13	HERC1	Undefined	8976.03	-0.0542188	0.102781	-0.527518	0.597834	0.957547
ENSG00000201564	ENSG00000201564.1	RN7SKP50	Undefined	5.06967	-0.432772	0.820211	-0.527635	0.597753	0.957547
ENSG00000225091	ENSG00000225091.3	SNORA71A	Undefined	10.9227	-0.309565	0.586916	-0.527443	0.597886	0.957547
ENSG00000185518	ENSG00000185518.11	SV2B	Undefined	8739.63	-0.146876	0.27847	-0.527439	0.597889	0.957547
ENSG00000165280	ENSG00000165280.15	VCP	Undefined	3849.95	-0.0700511	0.132815	-0.527432	0.597894	0.957547
ENSG00000186230	ENSG00000186230.6	ZNF749	Undefined	139.26	-0.121847	0.230929	-0.527639	0.59775	0.957547
ENSG00000256609	ENSG00000256609.1	AC084880.3	Undefined	5.95923	-0.394336	0.74773	-0.527377	0.597932	0.957552
ENSG00000258035	ENSG00000258035.1	AC123567.2	Undefined	3.55992	0.432082	0.819581	0.527198	0.598056	0.957688
ENSG00000270012	ENSG00000270012.1	AC232271.1	Undefined	114.711	-0.112521	0.213456	-0.527139	0.598097	0.957688
ENSG00000157895	ENSG00000157895.11	C12orf43	Undefined	352.526	0.0535971	0.101686	0.527085	0.598135	0.957688
ENSG00000171295	ENSG00000171295.12	ZNF440	Undefined	338.087	0.0677071	0.128463	0.527054	0.598156	0.957688
ENSG00000196912	ENSG00000196912.12	ANKRD36B	Ex	1217.06	-0.094296	0.179058	-0.526623	0.598455	0.957771
ENSG00000259972	ENSG00000259972.2	AC009120.2	Undefined	237.161	0.0840301	0.159528	0.526741	0.598373	0.957771
ENSG00000169692	ENSG00000169692.12	AGPAT2	Undefined	81.8769	-0.127936	0.243107	-0.526251	0.598714	0.957771
ENSG00000233381	ENSG00000233381.3	AK4P3	Undefined	43.5753	-0.157445	0.298984	-0.526601	0.598471	0.957771
ENSG00000227034	ENSG00000227034.1	AL445433.1	Undefined	4.83267	-0.411527	0.781251	-0.526754	0.598365	0.957771
ENSG00000137992	ENSG00000137992.14	DBT	Undefined	1287.79	-0.0597256	0.113474	-0.526336	0.598655	0.957771
ENSG00000258739	ENSG00000258739.1	ENO1P2	Undefined	2.83162	-0.494847	0.939753	-0.526571	0.598492	0.957771
ENSG00000261008	ENSG00000261008.6	LINC01572	Undefined	36.0405	-0.176223	0.334927	-0.526155	0.59878	0.957771
ENSG00000139496	ENSG00000139496.15	NUP58	Undefined	1677.35	0.0594251	0.112948	0.52613	0.598798	0.957771
ENSG00000151576	ENSG00000151576.10	QTRT2	Undefined	263.88	-0.0669575	0.127154	-0.526586	0.598481	0.957771
ENSG00000229419	ENSG00000229419.1	RALGAPA1P1	Undefined	2154.19	-0.0553451	0.105132	-0.526436	0.598585	0.957771
ENSG00000100241	ENSG00000100241.20	SBF1	Undefined	7788.91	-0.0921256	0.175051	-0.526279	0.598694	0.957771
ENSG00000201376	ENSG00000201376.1	SNORA70	Undefined	7.03434	-0.282023	0.535829	-0.526331	0.598659	0.957771
ENSG00000110080	ENSG00000110080.18	ST3GAL4	Undefined	441.906	-0.134445	0.255429	-0.526349	0.598646	0.957771
ENSG00000143549	ENSG00000143549.19	TPM3	Undefined	1952.57	0.0561439	0.106594	0.526709	0.598396	0.957771
ENSG00000065308	ENSG00000065308.4	TRAM2	Undefined	193.337	-0.121752	0.231408	-0.526134	0.598795	0.957771
ENSG00000196655	ENSG00000196655.11	TRAPPC4	Undefined	353.766	0.0764673	0.145218	0.526568	0.598494	0.957771
ENSG00000241170	ENSG00000241170.2	AP001992.1	Undefined	28.8852	-0.228863	0.435052	-0.526059	0.598848	0.957795
ENSG00000164331	ENSG00000164331.9	ANKRA2	Undefined	295.735	0.0762884	0.145042	0.525975	0.598906	0.957832
ENSG00000203647	ENSG00000203647.2	AC106827.1	Undefined	10.3253	0.307496	0.585022	0.525615	0.599155	0.95785
ENSG00000142867	ENSG00000142867.12	BCL10	Undefined	212.245	0.0816228	0.155292	0.525609	0.59916	0.95785
ENSG00000166987	ENSG00000166987.14	MBD6	Undefined	297.13	-0.130096	0.247441	-0.525768	0.599049	0.95785
ENSG00000089693	ENSG00000089693.10	MLF2	Undefined	2149.03	0.0742889	0.14133	0.525643	0.599137	0.95785
ENSG00000266714	ENSG00000266714.7	MYO15B	Undefined	1257.44	-0.150444	0.286097	-0.525851	0.598992	0.95785
ENSG00000250535	ENSG00000250535.1	STK19B	Undefined	6.8728	0.288327	0.548527	0.525638	0.59914	0.95785
ENSG00000151532	ENSG00000151532.13	VTI1A	Undefined	1032.68	0.06722	0.127829	0.52586	0.598985	0.95785
ENSG00000261770	ENSG00000261770.1	AC006504.1	Undefined	65.4164	-0.201915	0.384264	-0.525459	0.599264	0.95785
ENSG00000256152	ENSG00000256152.2	AC027290.1	Undefined	10.8761	0.3477	0.661693	0.525469	0.599257	0.95785
ENSG00000269352	ENSG00000269352.1	PTOV1-AS2	Undefined	44.1609	-0.195145	0.371369	-0.525476	0.599252	0.95785
ENSG00000268069	ENSG00000268069.2	AC004466.1	Undefined	64.2203	-0.153452	0.292086	-0.525367	0.599328	0.957897
ENSG00000113108	ENSG00000113108.19	APBB3	Undefined	424.288	-0.0797597	0.151923	-0.525001	0.599583	0.957919
ENSG00000081803	ENSG00000081803.15	CADPS2	Undefined	963.861	-0.168679	0.321287	-0.525011	0.599576	0.957919
ENSG00000283438	ENSG00000283438.1	Metazoa_SRP	Undefined	8.91523	0.286417	0.54527	0.525275	0.599392	0.957919
ENSG00000117906	ENSG00000117906.13	RCN2	Undefined	1435.78	0.0778651	0.148315	0.524997	0.599585	0.957919
ENSG00000244384	ENSG00000244384.3	RN7SL359P	Undefined	21.3244	-0.270577	0.515225	-0.525164	0.599469	0.957919
ENSG00000179673	ENSG00000179673.4	RPRML	Undefined	81.6969	-0.197687	0.376463	-0.525118	0.599501	0.957919
ENSG00000197847	ENSG00000197847.12	SLC22A20P	Undefined	7.72639	-0.268652	0.511692	-0.525026	0.599565	0.957919
ENSG00000197140	ENSG00000197140.14	ADAM32	Undefined	221.355	0.109399	0.208535	0.524605	0.599858	0.958089
ENSG00000123472	ENSG00000123472.12	ATPAF1	Undefined	1988.36	-0.062537	0.119233	-0.524494	0.599935	0.958089
ENSG00000130643	ENSG00000130643.8	CALY	Undefined	987.306	0.151025	0.287941	0.524498	0.599932	0.958089
ENSG00000106789	ENSG00000106789.12	CORO2A	Undefined	146.453	0.12405	0.236512	0.524496	0.599934	0.958089
ENSG00000183386	ENSG00000183386.9	FHL3	Undefined	128.607	-0.120014	0.228803	-0.524529	0.59991	0.958089
ENSG00000198829	ENSG00000198829.6	SUCNR1	Undefined	18.3443	-0.356791	0.68021	-0.52453	0.59991	0.958089
ENSG00000196867	ENSG00000196867.7	ZFP28	Undefined	565.595	0.0791671	0.150915	0.524581	0.599875	0.958089
ENSG00000126259	ENSG00000126259.19	KIRREL2	Undefined	31.5035	0.220782	0.421021	0.524396	0.600003	0.958137
ENSG00000224831	ENSG00000224831.3	TMEM183B	Undefined	491.281	-0.0631295	0.120396	-0.52435	0.600035	0.958137
ENSG00000233452	ENSG00000233452.6	STXBP5-AS1	Neuron	112.447	-0.10604	0.202253	-0.524293	0.600075	0.958146
ENSG00000265354	ENSG00000265354.3	TIMM23	Undefined	422.054	-0.0916083	0.174751	-0.524221	0.600125	0.95817
ENSG00000104408	ENSG00000104408.9	EIF3E	Undefined	1287.62	0.0693159	0.132265	0.524068	0.600231	0.958229
ENSG00000127554	ENSG00000127554.12	GFER	Undefined	189.987	-0.0937473	0.178873	-0.524098	0.60021	0.958229
ENSG00000127084	ENSG00000127084.17	FGD3	Undefined	111.614	0.174188	0.332467	0.523926	0.60033	0.958299
ENSG00000126945	ENSG00000126945.8	HNRNPH2	Undefined	995.533	0.0956894	0.182646	0.523905	0.600344	0.958299
ENSG00000100985	ENSG00000100985.7	MMP9	Undefined	3.17649	0.591181	1.12864	0.523799	0.600418	0.958305
ENSG00000008710	ENSG00000008710.19	PKD1	Undefined	7201.9	0.0969938	0.185156	0.523848	0.600384	0.958305
ENSG00000258890	ENSG00000258890.6	CEP95	Undefined	733.28	-0.0682274	0.130328	-0.523504	0.600624	0.958396
ENSG00000158555	ENSG00000158555.14	GDPD5	Undefined	211.788	0.12202	0.233099	0.523468	0.600649	0.958396
ENSG00000207587	ENSG00000207587.1	MIR544A	Undefined	5.00017	0.42217	0.806432	0.523504	0.600624	0.958396
ENSG00000198853	ENSG00000198853.11	RUSC2	Undefined	3363.82	-0.0679906	0.129853	-0.523598	0.600558	0.958396
ENSG00000281641	ENSG00000281641.2	SAMD12-AS1	Undefined	8.73705	0.34015	0.649625	0.523609	0.60055	0.958396
ENSG00000043462	ENSG00000043462.11	LCP2	Undefined	212.813	-0.140451	0.268455	-0.523184	0.600846	0.958656
ENSG00000220842	ENSG00000220842.6	RPL21P16	Undefined	1278.21	0.127723	0.244178	0.523075	0.600922	0.958722
ENSG00000277450	ENSG00000277450.1	AC002094.4	Undefined	22.0976	0.207906	0.398316	0.521961	0.601697	0.958746
ENSG00000258376	ENSG00000258376.2	AC004846.1	Undefined	4.74484	-0.440552	0.842578	-0.522863	0.60107	0.958746
ENSG00000234626	ENSG00000234626.1	AL021937.3	Undefined	3.07479	0.619227	1.18562	0.522279	0.601476	0.958746
ENSG00000143761	ENSG00000143761.15	ARF1	Undefined	3358.77	0.0716887	0.137087	0.522942	0.601015	0.958746
ENSG00000168374	ENSG00000168374.10	ARF4	Undefined	1058	0.0790332	0.151343	0.522211	0.601523	0.958746
ENSG00000196296	ENSG00000196296.13	ATP2A1	Undefined	10.8711	-0.26126	0.500464	-0.522036	0.601645	0.958746
ENSG00000138756	ENSG00000138756.17	BMP2K	Undefined	2306.48	0.0917094	0.175595	0.522278	0.601477	0.958746
ENSG00000154511	ENSG00000154511.11	DIPK1A	Undefined	1081.21	-0.0713527	0.136627	-0.522243	0.601501	0.958746
ENSG00000236810	ENSG00000236810.5	ELOA-AS1	Undefined	53.9537	0.116621	0.223432	0.521951	0.601705	0.958746
ENSG00000164308	ENSG00000164308.16	ERAP2	Undefined	155.866	-0.211195	0.404503	-0.522111	0.601593	0.958746
ENSG00000171564	ENSG00000171564.11	FGB	Undefined	6.22866	1.15626	2.21208	0.522703	0.601181	0.958746
ENSG00000227449	ENSG00000227449.8	FGF7P6	Undefined	43.7711	-0.206142	0.394835	-0.522096	0.601604	0.958746
ENSG00000261711	ENSG00000261711.6	FRG2DP	Undefined	3.92521	-0.568657	1.08876	-0.522297	0.601464	0.958746
ENSG00000177736	ENSG00000177736.4	FXNP2	Undefined	10.462	-0.292578	0.559997	-0.522464	0.601348	0.958746
ENSG00000206149	ENSG00000206149.10	HERC2P9	Undefined	1902.1	-0.115339	0.220627	-0.52278	0.601127	0.958746
ENSG00000140382	ENSG00000140382.14	HMG20A	Undefined	1120.11	0.0514772	0.0986302	0.521922	0.601725	0.958746
ENSG00000260388	ENSG00000260388.2	LINC00562	Undefined	20.5133	-0.199468	0.382097	-0.522035	0.601646	0.958746
ENSG00000186675	ENSG00000186675.6	MAGEE2	Undefined	51.3918	-0.170573	0.326403	-0.522583	0.601264	0.958746
ENSG00000252145	ENSG00000252145.1	RNU6-1225P	Undefined	3.88376	-0.435034	0.832326	-0.522672	0.601202	0.958746
ENSG00000200253	ENSG00000200253.1	RNU6-529P	Undefined	16.3641	0.200457	0.384162	0.521804	0.601807	0.958746
ENSG00000171790	ENSG00000171790.15	SLFNL1	Undefined	14.8197	0.279865	0.536292	0.521852	0.601773	0.958746
ENSG00000212384	ENSG00000212384.1	SNORD113-2	Undefined	34.8221	0.233213	0.446548	0.522257	0.601492	0.958746
ENSG00000225924	ENSG00000225924.2	TAB2-AS1	Undefined	2.94905	0.513115	0.983265	0.521848	0.601776	0.958746
ENSG00000116874	ENSG00000116874.11	WARS2	Undefined	208.887	0.091838	0.175948	0.52196	0.601698	0.958746
ENSG00000186446	ENSG00000186446.11	ZNF501	Undefined	203.465	0.111681	0.213814	0.522329	0.601441	0.958746
ENSG00000102804	ENSG00000102804.14	TSC22D1	Neuron	8740.28	0.107821	0.207076	0.520685	0.602586	0.959051
ENSG00000267078	ENSG00000267078.1	AC015802.1	Undefined	4.88563	-0.37302	0.716959	-0.520281	0.602868	0.959051
ENSG00000259336	ENSG00000259336.1	AC021231.1	Undefined	32.9115	-0.211431	0.405478	-0.521435	0.602064	0.959051
ENSG00000249002	ENSG00000249002.2	AC096745.1	Undefined	3.27282	-0.586192	1.12654	-0.520345	0.602823	0.959051
ENSG00000279789	ENSG00000279789.1	AC120114.3	Undefined	64.6473	-0.18261	0.350312	-0.521278	0.602173	0.959051
ENSG00000235736	ENSG00000235736.1	AL031275.1	Undefined	3.17714	-0.497287	0.954154	-0.52118	0.602241	0.959051
ENSG00000269929	ENSG00000269929.1	AL158152.1	Undefined	176.966	0.0926528	0.178051	0.520372	0.602804	0.959051
ENSG00000256034	ENSG00000256034.1	AP002770.1	Undefined	4.0828	0.415994	0.798724	0.520823	0.60249	0.959051
ENSG00000147799	ENSG00000147799.11	ARHGAP39	Undefined	630.385	0.0914862	0.175778	0.520465	0.60274	0.959051
ENSG00000156966	ENSG00000156966.6	B3GNT7	Undefined	170.881	0.11182	0.214909	0.520313	0.602846	0.959051
ENSG00000261236	ENSG00000261236.7	BOP1	Undefined	424.76	0.103878	0.199608	0.52041	0.602778	0.959051
ENSG00000187068	ENSG00000187068.2	C3orf70	Undefined	1739.33	-0.0584507	0.112262	-0.520664	0.602601	0.959051
ENSG00000075420	ENSG00000075420.12	FNDC3B	Undefined	698.35	0.11107	0.213346	0.520607	0.602641	0.959051
ENSG00000106012	ENSG00000106012.17	IQCE	Undefined	980.694	0.068286	0.131087	0.520921	0.602422	0.959051
ENSG00000231768	ENSG00000231768.1	LINC01354	Undefined	247.444	0.30943	0.593451	0.521407	0.602083	0.959051
ENSG00000249797	ENSG00000249797.1	LINC02147	Undefined	3.15478	-0.567483	1.08873	-0.521234	0.602204	0.959051
ENSG00000007944	ENSG00000007944.14	MYLIP	Undefined	522.212	-0.101879	0.195696	-0.5206	0.602645	0.959051
ENSG00000205663	ENSG00000205663.5	NA	Undefined	26.9395	0.504526	0.968047	0.52118	0.602242	0.959051
ENSG00000168743	ENSG00000168743.12	NPNT	Undefined	245.754	0.16924	0.325098	0.520581	0.602659	0.959051
ENSG00000140451	ENSG00000140451.12	PIF1	Undefined	12.0233	-0.320939	0.615805	-0.521171	0.602248	0.959051
ENSG00000125249	ENSG00000125249.6	RAP2A	Undefined	3620.14	0.0615975	0.118378	0.520348	0.602821	0.959051
ENSG00000101310	ENSG00000101310.14	SEC23B	Undefined	1030.73	-0.0582301	0.111884	-0.52045	0.60275	0.959051
ENSG00000179520	ENSG00000179520.10	SLC17A8	Undefined	61.7218	-0.194752	0.374293	-0.520321	0.60284	0.959051
ENSG00000160785	ENSG00000160785.13	SLC25A44	Undefined	1405.31	0.0591311	0.113491	0.521022	0.602352	0.959051
ENSG00000100036	ENSG00000100036.12	SLC35E4	Undefined	175.787	0.0929705	0.178681	0.520315	0.602844	0.959051
ENSG00000259319	ENSG00000259319.1	AF111167.2	Undefined	117.087	-0.123039	0.236563	-0.52011	0.602987	0.959118
ENSG00000188428	ENSG00000188428.19	BLOC1S5	Undefined	171.314	-0.0974198	0.187356	-0.519971	0.603084	0.959118
ENSG00000173064	ENSG00000173064.12	HECTD4	Undefined	9241.85	0.0598668	0.115104	0.520111	0.602986	0.959118
ENSG00000172273	ENSG00000172273.12	HINFP	Undefined	382.324	0.0581261	0.111771	0.520049	0.60303	0.959118
ENSG00000158186	ENSG00000158186.12	MRAS	Undefined	3125.06	0.0869974	0.167309	0.519981	0.603077	0.959118
ENSG00000279246	ENSG00000279246.1	AP003108.3	Undefined	13.6679	-0.209972	0.403867	-0.519904	0.603131	0.959137
ENSG00000279162	ENSG00000279162.1	AC141586.5	Undefined	27.6599	0.210116	0.404406	0.519568	0.603365	0.959144
ENSG00000280474	ENSG00000280474.1	AL356481.2	Undefined	11.7295	0.249451	0.480003	0.519687	0.603281	0.959144
ENSG00000166780	ENSG00000166780.10	BMERB1	Undefined	1771.18	0.116165	0.223568	0.519595	0.603346	0.959144
ENSG00000137101	ENSG00000137101.12	CD72	Undefined	19.245	-0.218112	0.419872	-0.519473	0.603431	0.959144
ENSG00000119782	ENSG00000119782.13	FKBP1B	Undefined	123.95	0.204939	0.394442	0.519567	0.603365	0.959144
ENSG00000169057	ENSG00000169057.21	MECP2	Undefined	3327.39	-0.0429516	0.082687	-0.519448	0.603448	0.959144
ENSG00000222958	ENSG00000222958.1	MIR1913	Undefined	6.62655	0.364379	0.701472	0.519449	0.603448	0.959144
ENSG00000165917	ENSG00000165917.9	RAPSN	Undefined	2.7532	-0.524103	1.00896	-0.519451	0.603446	0.959144
ENSG00000188001	ENSG00000188001.9	TPRG1	Undefined	24.7511	0.186132	0.358262	0.519541	0.603383	0.959144
ENSG00000022355	ENSG00000022355.16	GABRA1	Neuron	3171.33	-0.144893	0.279032	-0.519271	0.603571	0.959268
ENSG00000254972	ENSG00000254972.1	AP003498.1	Undefined	7.81761	0.350447	0.674928	0.519237	0.603596	0.959268
ENSG00000139572	ENSG00000139572.3	GPR84	Undefined	4.8534	-0.362489	0.69837	-0.51905	0.603726	0.959371
ENSG00000102158	ENSG00000102158.19	MAGT1	Undefined	860.01	-0.108463	0.208967	-0.519044	0.60373	0.959371
ENSG00000114446	ENSG00000114446.4	IFT57	Undefined	324.332	0.111736	0.215308	0.518958	0.60379	0.959386
ENSG00000248445	ENSG00000248445.5	SEMA6A-AS1	Undefined	24.075	0.18728	0.360895	0.518931	0.603809	0.959386
ENSG00000227946	ENSG00000227946.1	AC007383.2	Undefined	39.351	-0.142867	0.275382	-0.518796	0.603903	0.959389
ENSG00000181915	ENSG00000181915.4	ADO	Undefined	976.407	-0.0816995	0.157484	-0.518778	0.603915	0.959389
ENSG00000087076	ENSG00000087076.8	HSD17B14	Undefined	167.966	0.12738	0.245528	0.5188	0.6039	0.959389
ENSG00000231652	ENSG00000231652.2	AL590428.1	Undefined	33.7229	-0.181528	0.350059	-0.518563	0.604065	0.95947
ENSG00000173163	ENSG00000173163.10	COMMD1	Undefined	211.67	0.0663867	0.128047	0.518457	0.60414	0.95947
ENSG00000179855	ENSG00000179855.5	GIPC3	Undefined	24.8665	0.177302	0.341944	0.518512	0.604101	0.95947
ENSG00000164683	ENSG00000164683.16	HEY1	Undefined	561.619	0.0973575	0.18773	0.518604	0.604037	0.95947
ENSG00000232677	ENSG00000232677.6	LINC00665	Undefined	239.47	-0.0811474	0.156518	-0.518455	0.604141	0.95947
ENSG00000118816	ENSG00000118816.9	CCNI	Neuron	5924.53	-0.0754219	0.145618	-0.517942	0.604498	0.959516
ENSG00000182732	ENSG00000182732.16	RGS6	Neuron	532.803	0.150858	0.291268	0.517937	0.604502	0.959516
ENSG00000258944	ENSG00000258944.1	AC004846.2	Undefined	13.9889	0.282723	0.546121	0.517692	0.604673	0.959516
ENSG00000270977	ENSG00000270977.1	AC015849.5	Undefined	5.78943	-0.412848	0.79839	-0.517101	0.605086	0.959516
ENSG00000260005	ENSG00000260005.6	AC027601.2	Undefined	16.8774	0.254428	0.492466	0.516641	0.605407	0.959516
ENSG00000263958	ENSG00000263958.1	AC091138.1	Undefined	12.931	0.287922	0.558191	0.515812	0.605986	0.959516
ENSG00000279476	ENSG00000279476.1	AC092139.3	Undefined	66.9083	0.206186	0.397797	0.518321	0.604234	0.959516
ENSG00000212371	ENSG00000212371.1	AF111168.1	Undefined	11.931	-0.281324	0.545458	-0.515758	0.606023	0.959516
ENSG00000261003	ENSG00000261003.1	AL008628.1	Undefined	19.6609	0.34552	0.668326	0.516993	0.605161	0.959516
ENSG00000228274	ENSG00000228274.3	AL021707.2	Undefined	44.991	-0.125586	0.243581	-0.515581	0.606147	0.959516
ENSG00000254419	ENSG00000254419.1	AL139349.1	Undefined	17.7477	0.22796	0.440302	0.517735	0.604643	0.959516
ENSG00000229587	ENSG00000229587.2	AL158825.2	Undefined	14.8467	0.204172	0.394409	0.517665	0.604692	0.959516
ENSG00000258789	ENSG00000258789.1	AL162171.1	Undefined	20.3294	-0.213641	0.41343	-0.516752	0.605329	0.959516
ENSG00000213080	ENSG00000213080.3	AL354714.2	Undefined	189.601	-0.0997104	0.193357	-0.515681	0.606077	0.959516
ENSG00000254470	ENSG00000254470.2	AP5B1	Undefined	610.295	0.0837587	0.161697	0.517997	0.60446	0.959516
ENSG00000124198	ENSG00000124198.8	ARFGEF2	Undefined	3238.4	-0.0588932	0.114152	-0.515918	0.605911	0.959516
ENSG00000134108	ENSG00000134108.12	ARL8B	Undefined	2993.4	0.0848148	0.16425	0.516375	0.605593	0.959516
ENSG00000134107	ENSG00000134107.4	BHLHE40	Undefined	1275.66	0.115969	0.224682	0.516149	0.60575	0.959516
ENSG00000227835	ENSG00000227835.8	CARM1P1	Undefined	23.3788	0.239012	0.462824	0.516422	0.60556	0.959516
ENSG00000097046	ENSG00000097046.12	CDC7	Undefined	192.54	-0.107501	0.20772	-0.517527	0.604788	0.959516
ENSG00000130545	ENSG00000130545.15	CRB3	Undefined	3.95403	-0.373122	0.72268	-0.516303	0.605643	0.959516
ENSG00000138061	ENSG00000138061.11	CYP1B1	Undefined	358.337	-0.144491	0.278876	-0.518118	0.604376	0.959516
ENSG00000077279	ENSG00000077279.18	DCX	Undefined	521.905	0.10634	0.20591	0.51644	0.605547	0.959516
ENSG00000175084	ENSG00000175084.11	DES	Undefined	14.1415	0.286252	0.555081	0.515695	0.606068	0.959516
ENSG00000120675	ENSG00000120675.5	DNAJC15	Undefined	1246.39	-0.0890897	0.17252	-0.516401	0.605574	0.959516
ENSG00000129518	ENSG00000129518.8	EAPP	Undefined	315.398	-0.081916	0.158688	-0.516208	0.605709	0.959516
ENSG00000118564	ENSG00000118564.14	FBXL5	Undefined	2922.78	0.0633177	0.122216	0.51808	0.604402	0.959516
ENSG00000182511	ENSG00000182511.11	FES	Undefined	115.479	-0.129561	0.250362	-0.517497	0.604809	0.959516
ENSG00000136877	ENSG00000136877.14	FPGS	Undefined	432.3	-0.084606	0.163723	-0.516765	0.60532	0.959516
ENSG00000170627	ENSG00000170627.10	GTSF1	Undefined	5.13432	0.569603	1.10188	0.516937	0.6052	0.959516
ENSG00000242574	ENSG00000242574.8	HLA-DMB	Undefined	146.504	0.136011	0.263776	0.51563	0.606113	0.959516
ENSG00000185745	ENSG00000185745.9	IFIT1	Undefined	577.2	0.127385	0.246736	0.516281	0.605658	0.959516
ENSG00000203721	ENSG00000203721.6	LINC00862	Undefined	39.2694	-0.172228	0.334006	-0.515643	0.606104	0.959516
ENSG00000207563	ENSG00000207563.1	MIR23B	Undefined	12.9761	0.300143	0.580097	0.517402	0.604876	0.959516
ENSG00000207569	ENSG00000207569.2	MIR433	Undefined	6.33824	-0.394709	0.763385	-0.51705	0.605121	0.959516
ENSG00000207956	ENSG00000207956.1	MIR579	Undefined	8.696	0.267447	0.516253	0.518054	0.60442	0.959516
ENSG00000062582	ENSG00000062582.13	MRPS24	Undefined	4.72986	-0.33225	0.642063	-0.517473	0.604826	0.959516
ENSG00000268352	ENSG00000268352.1	NA	Undefined	5.84419	0.34065	0.66053	0.515722	0.606048	0.959516
ENSG00000185633	ENSG00000185633.10	NDUFA4L2	Undefined	113.402	0.161091	0.312194	0.515997	0.605856	0.959516
ENSG00000267855	ENSG00000267855.5	NDUFA7	Undefined	16.5289	-0.201944	0.390227	-0.517504	0.604805	0.959516
ENSG00000188158	ENSG00000188158.14	NHS	Undefined	449.37	-0.110473	0.213992	-0.516248	0.605681	0.959516
ENSG00000103202	ENSG00000103202.12	NME4	Undefined	299.808	-0.0606594	0.117654	-0.515573	0.606153	0.959516
ENSG00000132661	ENSG00000132661.3	NXT1	Undefined	54.4492	-0.118185	0.229085	-0.515897	0.605926	0.959516
ENSG00000181396	ENSG00000181396.12	OGFOD3	Undefined	340.38	0.0668873	0.129331	0.51718	0.605031	0.959516
ENSG00000013375	ENSG00000013375.15	PGM3	Undefined	833.267	-0.0606476	0.117142	-0.517729	0.604648	0.959516
ENSG00000100142	ENSG00000100142.14	POLR2F	Undefined	165.821	-0.211869	0.410342	-0.516324	0.605628	0.959516
ENSG00000272391	ENSG00000272391.5	POM121C	Undefined	1077.02	0.0577895	0.111627	0.517701	0.604667	0.959516
ENSG00000166450	ENSG00000166450.12	PRTG	Undefined	332.566	0.114291	0.221585	0.515789	0.606002	0.959516
ENSG00000008018	ENSG00000008018.8	PSMB1	Undefined	763.263	0.0578164	0.111964	0.516382	0.605588	0.959516
ENSG00000233067	ENSG00000233067.2	PTCHD1-AS	Undefined	22.1333	-0.246533	0.475931	-0.518001	0.604458	0.959516
ENSG00000224281	ENSG00000224281.4	SLC25A5-AS1	Undefined	55.2168	0.105546	0.203926	0.517572	0.604757	0.959516
ENSG00000070731	ENSG00000070731.10	ST6GALNAC2	Undefined	19.5617	-0.239966	0.464115	-0.517039	0.605129	0.959516
ENSG00000108106	ENSG00000108106.13	UBE2S	Undefined	93.5025	-0.103841	0.201045	-0.516507	0.605501	0.959516
ENSG00000137411	ENSG00000137411.16	VARS2	Undefined	670.817	-0.106344	0.20605	-0.516106	0.605781	0.959516
ENSG00000271533	ENSG00000271533.1	Z83843.1	Undefined	752.955	0.110054	0.212735	0.517331	0.604925	0.959516
ENSG00000279453	ENSG00000279453.1	Z99129.4	Undefined	741.994	0.0923737	0.179018	0.516002	0.605853	0.959516
ENSG00000198556	ENSG00000198556.13	ZNF789	Undefined	288.71	0.0803084	0.15543	0.516683	0.605377	0.959516
ENSG00000065833	ENSG00000065833.8	ME1	Undefined	796.73	-0.0863079	0.167513	-0.51523	0.606392	0.959785
ENSG00000233063	ENSG00000233063.2	SAR1AP4	Undefined	9.04862	0.258063	0.500845	0.515256	0.606374	0.959785
ENSG00000124702	ENSG00000124702.17	KLHDC3	Undefined	2323.21	0.0742339	0.144108	0.515129	0.606463	0.959842
ENSG00000181754	ENSG00000181754.6	AMIGO1	Undefined	1330.59	0.117231	0.227602	0.515072	0.606503	0.95985
ENSG00000279527	ENSG00000279527.1	AC073592.7	Undefined	10.9541	0.22172	0.430626	0.51488	0.606637	0.959899
ENSG00000237250	ENSG00000237250.3	AL359924.1	Undefined	3.14283	-0.818204	1.58902	-0.514911	0.606615	0.959899
ENSG00000144550	ENSG00000144550.12	CPNE9	Undefined	81.3583	0.220697	0.428639	0.514878	0.606638	0.959899
ENSG00000236809	ENSG00000236809.2	SNX25P1	Undefined	8.2894	0.271951	0.528405	0.514664	0.606788	0.96008
ENSG00000229722	ENSG00000229722.1	AL078590.1	Undefined	6.82578	-0.330791	0.642799	-0.514611	0.606825	0.960083
ENSG00000136848	ENSG00000136848.16	DAB2IP	Undefined	2188.97	-0.0582259	0.113162	-0.514534	0.606879	0.960114
ENSG00000069849	ENSG00000069849.10	ATP1B3	Ex	793.102	0.0770668	0.150099	0.513439	0.607644	0.96017
ENSG00000074527	ENSG00000074527.11	NTN4	In	391.931	-0.104037	0.204248	-0.509366	0.610496	0.96017
ENSG00000033050	ENSG00000033050.7	ABCF2	Undefined	844.852	-0.0720905	0.141543	-0.509319	0.610529	0.96017
ENSG00000260148	ENSG00000260148.1	AC009090.2	Undefined	2.62188	-0.478281	0.937989	-0.5099	0.610121	0.96017
ENSG00000278600	ENSG00000278600.1	AC015871.4	Undefined	105.314	0.121179	0.237032	0.511234	0.609187	0.96017
ENSG00000224376	ENSG00000224376.1	AC017104.1	Undefined	5.29094	-0.325091	0.633544	-0.513131	0.60786	0.96017
ENSG00000275106	ENSG00000275106.1	AC025594.2	Undefined	13.1852	-0.319343	0.621915	-0.513483	0.607614	0.96017
ENSG00000228528	ENSG00000228528.1	AC068057.1	Undefined	7.76019	0.362324	0.709332	0.510795	0.609494	0.96017
ENSG00000273209	ENSG00000273209.1	AC069148.1	Undefined	5.55037	-0.322298	0.630084	-0.511517	0.608989	0.96017
ENSG00000252274	ENSG00000252274.1	AC080037.1	Undefined	9.06643	-0.271941	0.533018	-0.510191	0.609918	0.96017
ENSG00000254400	ENSG00000254400.1	AC091564.2	Undefined	4.53064	-0.365597	0.714058	-0.512	0.608651	0.96017
ENSG00000212458	ENSG00000212458.1	AC092535.1	Undefined	6.17811	0.367468	0.720892	0.50974	0.610234	0.96017
ENSG00000222000	ENSG00000222000.7	AC092675.1	Undefined	10.1056	-0.342819	0.669492	-0.512058	0.60861	0.96017
ENSG00000249359	ENSG00000249359.2	AC093274.1	Undefined	4.9834	0.348456	0.683362	0.509914	0.610112	0.96017
ENSG00000188897	ENSG00000188897.8	AC099489.1	Undefined	45.6082	-0.181152	0.355541	-0.509511	0.610394	0.96017
ENSG00000279469	ENSG00000279469.1	AC109454.4	Undefined	5.81181	-0.355123	0.694513	-0.511326	0.609123	0.96017
ENSG00000261924	ENSG00000261924.1	AC127496.1	Undefined	3.80994	-0.47755	0.937323	-0.509482	0.610414	0.96017
ENSG00000257879	ENSG00000257879.1	AC130415.1	Undefined	2.62458	-0.563939	1.10258	-0.511472	0.609021	0.96017
ENSG00000215304	ENSG00000215304.3	AC135983.1	Undefined	4.10862	0.406392	0.791824	0.513235	0.607787	0.96017
ENSG00000154736	ENSG00000154736.5	ADAMTS5	Undefined	128.207	-0.140659	0.274113	-0.513142	0.607852	0.96017
ENSG00000144843	ENSG00000144843.11	ADPRH	Undefined	100.049	0.111666	0.219235	0.509346	0.61051	0.96017
ENSG00000235088	ENSG00000235088.1	AL031667.2	Undefined	23.1499	0.198816	0.389296	0.510707	0.609556	0.96017
ENSG00000274023	ENSG00000274023.1	AL360169.2	Undefined	16.6699	0.220252	0.430011	0.512201	0.60851	0.96017
ENSG00000261168	ENSG00000261168.1	AL592424.1	Undefined	14.5272	0.241174	0.470717	0.512354	0.608403	0.96017
ENSG00000182858	ENSG00000182858.13	ALG12	Undefined	349.116	-0.0914323	0.179005	-0.510781	0.609504	0.96017
ENSG00000189046	ENSG00000189046.10	ALKBH2	Undefined	78.5072	-0.117159	0.227919	-0.514038	0.607226	0.96017
ENSG00000047617	ENSG00000047617.14	ANO2	Undefined	86.5342	0.186589	0.365651	0.510293	0.609846	0.96017
ENSG00000255355	ENSG00000255355.1	AP000640.2	Undefined	5.67265	0.344309	0.675158	0.509967	0.610074	0.96017
ENSG00000117410	ENSG00000117410.13	ATP6V0B	Undefined	1374.26	-0.0954366	0.186774	-0.510973	0.60937	0.96017
ENSG00000175730	ENSG00000175730.8	BAK1P1	Undefined	33.765	0.140832	0.275719	0.510779	0.609506	0.96017
ENSG00000069399	ENSG00000069399.14	BCL3	Undefined	30.0561	0.249476	0.48954	0.509613	0.610323	0.96017
ENSG00000125864	ENSG00000125864.13	BFSP1	Undefined	42.4702	0.148727	0.291215	0.510713	0.609552	0.96017
ENSG00000154040	ENSG00000154040.20	CABYR	Undefined	168.65	0.0983074	0.192664	0.510252	0.609875	0.96017
ENSG00000153237	ENSG00000153237.17	CCDC148	Undefined	154.638	0.101633	0.198612	0.511715	0.60885	0.96017
ENSG00000230068	ENSG00000230068.2	CDC42-IT1	Undefined	25.7173	0.176533	0.343208	0.514362	0.606999	0.96017
ENSG00000085872	ENSG00000085872.14	CHERP	Undefined	657.135	0.0525356	0.103009	0.51001	0.610045	0.96017
ENSG00000172215	ENSG00000172215.5	CXCR6	Undefined	5.28857	0.569425	1.10898	0.513465	0.607626	0.96017
ENSG00000259378	ENSG00000259378.1	DCAF13P3	Undefined	24.9214	0.181739	0.355282	0.511535	0.608977	0.96017
ENSG00000215301	ENSG00000215301.9	DDX3X	Undefined	6219.04	-0.0989974	0.193664	-0.511182	0.609224	0.96017
ENSG00000121310	ENSG00000121310.16	ECHDC2	Undefined	674.106	-0.11701	0.227825	-0.513593	0.607536	0.96017
ENSG00000197217	ENSG00000197217.12	ENTPD4	Undefined	1743.28	-0.0611178	0.119269	-0.512435	0.608347	0.96017
ENSG00000196405	ENSG00000196405.12	EVL	Undefined	1981.86	-0.0896807	0.175012	-0.512427	0.608352	0.96017
ENSG00000244682	ENSG00000244682.7	FCGR2C	Undefined	49.5851	-0.20991	0.408294	-0.514114	0.607172	0.96017
ENSG00000196968	ENSG00000196968.10	FUT11	Undefined	388.939	-0.059344	0.115619	-0.513272	0.607761	0.96017
ENSG00000239873	ENSG00000239873.2	GAPDHP27	Undefined	16.6892	0.31954	0.627128	0.509528	0.610382	0.96017
ENSG00000183208	ENSG00000183208.12	GDPGP1	Undefined	91.3965	0.0963674	0.187889	0.512897	0.608024	0.96017
ENSG00000181938	ENSG00000181938.13	GINS3	Undefined	159.276	0.222974	0.435417	0.512093	0.608586	0.96017
ENSG00000172354	ENSG00000172354.9	GNB2	Undefined	1672.3	0.0781089	0.152955	0.510667	0.609584	0.96017
ENSG00000170837	ENSG00000170837.2	GPR27	Undefined	473.121	-0.110692	0.216822	-0.510522	0.609686	0.96017
ENSG00000171657	ENSG00000171657.5	GPR82	Undefined	5.42794	-0.401913	0.783229	-0.513149	0.607847	0.96017
ENSG00000198130	ENSG00000198130.15	HIBCH	Undefined	812.72	-0.0717857	0.140671	-0.510307	0.609836	0.96017
ENSG00000234788	ENSG00000234788.1	HSPA8P3	Undefined	11.4419	-0.212427	0.413384	-0.513873	0.607341	0.96017
ENSG00000134070	ENSG00000134070.4	IRAK2	Undefined	210.5	-0.152002	0.296226	-0.513126	0.607863	0.96017
ENSG00000168264	ENSG00000168264.10	IRF2BP2	Undefined	2313.69	-0.0817892	0.16036	-0.510035	0.610027	0.96017
ENSG00000137825	ENSG00000137825.10	ITPKA	Undefined	388.277	0.12685	0.2477	0.512112	0.608573	0.96017
ENSG00000128928	ENSG00000128928.8	IVD	Undefined	1739.45	-0.0574682	0.112543	-0.510634	0.609607	0.96017
ENSG00000183853	ENSG00000183853.17	KIRREL1	Undefined	170.343	-0.107163	0.209871	-0.510613	0.609622	0.96017
ENSG00000253218	ENSG00000253218.1	KLF3P1	Undefined	11.7227	0.22132	0.431763	0.512596	0.608234	0.96017
ENSG00000232645	ENSG00000232645.5	LINC01431	Undefined	8.7941	0.268069	0.52288	0.512677	0.608177	0.96017
ENSG00000272989	ENSG00000272989.1	LINC02012	Undefined	23.2237	0.214321	0.418643	0.511942	0.608692	0.96017
ENSG00000249662	ENSG00000249662.5	LINC02218	Undefined	2.9462	-0.668882	1.31045	-0.510422	0.609756	0.96017
ENSG00000133315	ENSG00000133315.10	MACROD1	Undefined	83.5723	0.10694	0.209353	0.510815	0.609481	0.96017
ENSG00000111554	ENSG00000111554.14	MDM1	Undefined	400.101	-0.0881182	0.171892	-0.512636	0.608206	0.96017
ENSG00000165171	ENSG00000165171.10	METTL27	Undefined	26.313	0.200827	0.391925	0.512411	0.608363	0.96017
ENSG00000085760	ENSG00000085760.14	MTIF2	Undefined	356.771	0.0607674	0.119314	0.509308	0.610536	0.96017
ENSG00000247809	ENSG00000247809.7	NR2F2-AS1	Undefined	68.0119	-0.191652	0.374885	-0.511228	0.609191	0.96017
ENSG00000070081	ENSG00000070081.15	NUCB2	Undefined	496.158	0.0960557	0.18849	0.509606	0.610327	0.96017
ENSG00000132849	ENSG00000132849.19	PATJ	Undefined	552.012	0.0604055	0.11781	0.512737	0.608135	0.96017
ENSG00000162517	ENSG00000162517.12	PEF1	Undefined	770.515	-0.0587612	0.114698	-0.512311	0.608433	0.96017
ENSG00000153246	ENSG00000153246.12	PLA2R1	Undefined	202.138	0.0914899	0.178074	0.513774	0.60741	0.96017
ENSG00000228217	ENSG00000228217.1	PNRC2P1	Undefined	51.0848	-0.120545	0.234462	-0.514134	0.607158	0.96017
ENSG00000172336	ENSG00000172336.4	POP7	Undefined	178.519	-0.098844	0.193055	-0.511999	0.608652	0.96017
ENSG00000108671	ENSG00000108671.9	PSMD11	Undefined	1342.89	0.0392774	0.0770187	0.509973	0.61007	0.96017
ENSG00000140368	ENSG00000140368.12	PSTPIP1	Undefined	39.5392	-0.144558	0.2836	-0.509724	0.610245	0.96017
ENSG00000198858	ENSG00000198858.9	R3HDM4	Undefined	430.471	0.0850606	0.166541	0.510749	0.609527	0.96017
ENSG00000188060	ENSG00000188060.7	RAB42	Undefined	4.53333	0.422139	0.825158	0.511586	0.608941	0.96017
ENSG00000249936	ENSG00000249936.3	RAC1P2	Undefined	764.077	-0.0668038	0.13094	-0.510185	0.609922	0.96017
ENSG00000168476	ENSG00000168476.11	REEP4	Undefined	79.2297	-0.138712	0.272117	-0.509751	0.610226	0.96017
ENSG00000205853	ENSG00000205853.10	RFPL3S	Undefined	8.37877	-0.352797	0.688648	-0.512304	0.608438	0.96017
ENSG00000201684	ENSG00000201684.1	RN7SKP239	Undefined	8.79459	0.326886	0.641635	0.509458	0.610432	0.96017
ENSG00000176393	ENSG00000176393.10	RNPEP	Undefined	343.215	0.0581588	0.113744	0.511314	0.609131	0.96017
ENSG00000251980	ENSG00000251980.1	RNU6-436P	Undefined	7.62942	0.343084	0.669891	0.512149	0.608547	0.96017
ENSG00000156313	ENSG00000156313.12	RPGR	Undefined	281.259	-0.12025	0.233839	-0.514245	0.607081	0.96017
ENSG00000244363	ENSG00000244363.3	RPL7P23	Undefined	9.47279	-0.263023	0.511683	-0.514036	0.607227	0.96017
ENSG00000251609	ENSG00000251609.2	SETP12	Undefined	5.14345	-0.416478	0.817302	-0.509577	0.610348	0.96017
ENSG00000137204	ENSG00000137204.14	SLC22A7	Undefined	5.42347	-0.346324	0.679673	-0.509545	0.610371	0.96017
ENSG00000135632	ENSG00000135632.11	SMYD5	Undefined	444.487	0.0759899	0.148701	0.511024	0.609334	0.96017
ENSG00000221643	ENSG00000221643.1	SNORA77	Undefined	5.78153	-0.33986	0.663582	-0.51216	0.608539	0.96017
ENSG00000222365	ENSG00000222365.1	SNORD12B	Undefined	14.0688	-0.199801	0.391913	-0.509809	0.610185	0.96017
ENSG00000167208	ENSG00000167208.14	SNX20	Undefined	17.9131	0.269536	0.528739	0.509772	0.610211	0.96017
ENSG00000143093	ENSG00000143093.14	STRIP1	Undefined	1088.07	0.0546776	0.106989	0.511057	0.609311	0.96017
ENSG00000156502	ENSG00000156502.13	SUPV3L1	Undefined	448.916	0.0637746	0.125133	0.509652	0.610295	0.96017
ENSG00000270141	ENSG00000270141.3	TERC	Undefined	3.70866	0.444251	0.87022	0.510505	0.609698	0.96017
ENSG00000133112	ENSG00000133112.16	TPT1	Undefined	6893.65	0.0426658	0.0832679	0.512392	0.608377	0.96017
ENSG00000216819	ENSG00000216819.1	TUBB2BP1	Undefined	48.0305	-0.158464	0.311038	-0.509469	0.610424	0.96017
ENSG00000275695	ENSG00000275695.1	UBE2Q2P6	Undefined	12.9733	0.251054	0.489578	0.512797	0.608093	0.96017
ENSG00000104691	ENSG00000104691.14	UBXN8	Undefined	141.616	0.0961507	0.187254	0.513478	0.607617	0.96017
ENSG00000132549	ENSG00000132549.18	VPS13B	Undefined	3010.91	-0.0426427	0.0836319	-0.509886	0.610131	0.96017
ENSG00000200651	ENSG00000200651.1	Y_RNA	Undefined	3.15529	-0.567999	1.11184	-0.510865	0.609446	0.96017
ENSG00000152926	ENSG00000152926.14	ZNF117	Undefined	623.834	0.0843934	0.165257	0.510679	0.609576	0.96017
ENSG00000263002	ENSG00000263002.7	ZNF234	Undefined	331.221	-0.0729446	0.142573	-0.511631	0.60891	0.96017
ENSG00000169740	ENSG00000169740.13	ZNF32	Undefined	388.06	-0.0813972	0.158815	-0.512527	0.608282	0.96017
ENSG00000167555	ENSG00000167555.13	ZNF528	Undefined	903.991	0.0558462	0.108701	0.513758	0.607421	0.96017
ENSG00000198453	ENSG00000198453.12	ZNF568	Undefined	377.279	-0.0630755	0.12268	-0.514146	0.60715	0.96017
ENSG00000074800	ENSG00000074800.13	ENO1	Ex	9090.73	-0.0707549	0.138975	-0.509118	0.610669	0.96027
ENSG00000265982	ENSG00000265982.1	AC103810.3	Undefined	13.6156	-0.239335	0.470096	-0.50912	0.610668	0.96027
ENSG00000242349	ENSG00000242349.5	NA	Undefined	6.65514	-0.379227	0.745103	-0.508959	0.610781	0.9603
ENSG00000255192	ENSG00000255192.5	NANOGP8	Undefined	14.5301	-0.276007	0.542222	-0.509029	0.610732	0.9603
ENSG00000176269	ENSG00000176269.3	OR4F21	Undefined	4.43338	0.435276	0.855339	0.508893	0.610827	0.9603
ENSG00000168152	ENSG00000168152.12	THAP9	Undefined	236.606	0.115282	0.226521	0.508927	0.610803	0.9603
ENSG00000130270	ENSG00000130270.16	ATP8B3	Undefined	7.49823	-0.315271	0.620171	-0.508361	0.6112	0.960393
ENSG00000184220	ENSG00000184220.11	CMSS1	Undefined	310.378	0.0800503	0.157367	0.508686	0.610973	0.960393
ENSG00000213551	ENSG00000213551.4	DNAJC9	Undefined	487.257	0.0679234	0.133589	0.508451	0.611137	0.960393
ENSG00000186088	ENSG00000186088.15	GSAP	Undefined	550.393	-0.0704034	0.138439	-0.50855	0.611067	0.960393
ENSG00000106780	ENSG00000106780.8	MEGF9	Undefined	3854.58	-0.0715928	0.140726	-0.508739	0.610935	0.960393
ENSG00000105618	ENSG00000105618.13	PRPF31	Undefined	426.194	-0.0538833	0.105962	-0.508514	0.611093	0.960393
ENSG00000120158	ENSG00000120158.11	RCL1	Undefined	367.811	-0.0783971	0.154211	-0.508374	0.611191	0.960393
ENSG00000165209	ENSG00000165209.18	STRBP	Undefined	1278.78	-0.0825793	0.162406	-0.508473	0.611122	0.960393
ENSG00000145348	ENSG00000145348.16	TBCK	Undefined	1375.13	-0.0495957	0.0975149	-0.508597	0.611035	0.960393
ENSG00000256682	ENSG00000256682.2	AC006518.2	Undefined	38.0427	0.20918	0.411541	0.508284	0.611254	0.960422
ENSG00000279398	ENSG00000279398.1	AL078596.1	Undefined	9.60972	0.312403	0.614745	0.508183	0.611325	0.960439
ENSG00000230391	ENSG00000230391.1	RPSAP23	Undefined	16.7139	0.194944	0.38362	0.50817	0.611334	0.960439
ENSG00000263887	ENSG00000263887.6	AC053481.2	Undefined	67.5619	-0.110214	0.216926	-0.508071	0.611404	0.960439
ENSG00000276365	ENSG00000276365.1	MIR145	Undefined	4.66167	0.403928	0.794986	0.508095	0.611387	0.960439
ENSG00000274308	ENSG00000274308.1	AC244093.1	Undefined	13.4503	0.226106	0.445076	0.508016	0.611442	0.960444
ENSG00000279638	ENSG00000279638.1	AC008873.1	Undefined	4.41798	0.474891	0.935085	0.507859	0.611552	0.960457
ENSG00000273104	ENSG00000273104.1	AP000322.2	Undefined	3.59407	-0.338637	0.66678	-0.507869	0.611545	0.960457
ENSG00000232699	ENSG00000232699.3	BDH2P1	Undefined	22.63	-0.160861	0.316745	-0.507856	0.611554	0.960457
ENSG00000245975	ENSG00000245975.2	AC090515.2	Undefined	30.6431	-0.129489	0.255017	-0.507766	0.611617	0.960501
ENSG00000258891	ENSG00000258891.1	AC005480.1	Undefined	4.77019	-0.341907	0.673707	-0.507501	0.611803	0.960533
ENSG00000248476	ENSG00000248476.1	BACH1-IT1	Undefined	22.0511	0.224882	0.443003	0.50763	0.611713	0.960533
ENSG00000278921	ENSG00000278921.2	EPB41L4A-DT	Undefined	6.48037	-0.355912	0.701232	-0.507553	0.611767	0.960533
ENSG00000100350	ENSG00000100350.14	FOXRED2	Undefined	1074.93	-0.0808853	0.159343	-0.507619	0.611721	0.960533
ENSG00000234719	ENSG00000234719.8	NPIPB2	Undefined	37.1125	-0.17673	0.348311	-0.507391	0.611881	0.960533
ENSG00000132170	ENSG00000132170.19	PPARG	Undefined	85.8822	0.133608	0.263281	0.507472	0.611823	0.960533
ENSG00000108312	ENSG00000108312.14	UBTF	Undefined	1253.47	0.058743	0.115775	0.507389	0.611882	0.960533
ENSG00000181751	ENSG00000181751.9	C5orf30	Undefined	752.094	-0.105442	0.207918	-0.507134	0.612061	0.960541
ENSG00000147654	ENSG00000147654.14	EBAG9	Undefined	286.537	0.0975473	0.192349	0.507136	0.61206	0.960541
ENSG00000272419	ENSG00000272419.6	LINC01145	Undefined	149.239	-0.150989	0.297626	-0.50731	0.611937	0.960541
ENSG00000143365	ENSG00000143365.17	RORC	Undefined	5.19926	0.373163	0.735817	0.507141	0.612056	0.960541
ENSG00000063177	ENSG00000063177.12	RPL18	Undefined	2133.69	-0.0567789	0.111932	-0.507262	0.611971	0.960541
ENSG00000171867	ENSG00000171867.16	PRNP	Neuron	9215.45	0.100767	0.198724	0.507069	0.612106	0.960558
ENSG00000100744	ENSG00000100744.14	GSKIP	Undefined	514.429	0.101056	0.19934	0.506955	0.612186	0.960628
ENSG00000279265	ENSG00000279265.1	AC000123.2	Undefined	28.9106	-0.184323	0.363735	-0.50675	0.612331	0.960683
ENSG00000269892	ENSG00000269892.1	AC125494.2	Undefined	5.9588	-0.294276	0.581023	-0.506479	0.61252	0.960683
ENSG00000075340	ENSG00000075340.22	ADD2	Undefined	6421.41	0.112687	0.222377	0.506739	0.612338	0.960683
ENSG00000272235	ENSG00000272235.1	AL590438.1	Undefined	3.34312	0.443804	0.876306	0.506448	0.612542	0.960683
ENSG00000127022	ENSG00000127022.14	CANX	Undefined	9145.46	-0.0705952	0.139384	-0.506479	0.612521	0.960683
ENSG00000228638	ENSG00000228638.1	FCF1P2	Undefined	55.4659	-0.0987668	0.194979	-0.50655	0.61247	0.960683
ENSG00000023572	ENSG00000023572.8	GLRX2	Undefined	115.203	-0.107101	0.211464	-0.506475	0.612523	0.960683
ENSG00000163041	ENSG00000163041.9	H3F3A	Undefined	524.257	0.0763074	0.15062	0.506621	0.612421	0.960683
ENSG00000121621	ENSG00000121621.6	KIF18A	Undefined	12.0575	-0.212887	0.420385	-0.506409	0.61257	0.960683
ENSG00000128609	ENSG00000128609.14	NDUFA5	Undefined	1644.43	0.103109	0.203469	0.506755	0.612327	0.960683
ENSG00000237682	ENSG00000237682.2	AC234775.2	Undefined	18.9013	0.21911	0.432725	0.506351	0.61261	0.960692
ENSG00000213782	ENSG00000213782.7	DDX47	Undefined	61.5844	0.129615	0.256072	0.506167	0.61274	0.960731
ENSG00000226360	ENSG00000226360.5	RPL10AP6	Undefined	254.753	-0.0726335	0.143486	-0.506208	0.612711	0.960731
ENSG00000189420	ENSG00000189420.8	ZFP92	Undefined	224.911	-0.0841503	0.166227	-0.506238	0.61269	0.960731
ENSG00000138834	ENSG00000138834.12	MAPK8IP3	Undefined	6353.95	0.0907051	0.179295	0.505899	0.612928	0.960971
ENSG00000013441	ENSG00000013441.15	CLK1	Undefined	2028.39	-0.0922549	0.182399	-0.505786	0.613007	0.960987
ENSG00000166562	ENSG00000166562.8	SEC11C	Undefined	716.546	0.0799397	0.158036	0.505831	0.612975	0.960987
ENSG00000059377	ENSG00000059377.16	TBXAS1	Mic	444.491	0.1331	0.263337	0.505436	0.613253	0.960998
ENSG00000236754	ENSG00000236754.5	AC007666.1	Undefined	6.90331	-0.362214	0.716278	-0.505689	0.613075	0.960998
ENSG00000259447	ENSG00000259447.1	AC013652.2	Undefined	6.67253	0.405937	0.803045	0.505498	0.613209	0.960998
ENSG00000269887	ENSG00000269887.1	AL391001.1	Undefined	34.1083	-0.206403	0.408372	-0.505428	0.613258	0.960998
ENSG00000230069	ENSG00000230069.3	LRRC37A15P	Undefined	48.685	0.146255	0.289282	0.50558	0.613152	0.960998
ENSG00000258405	ENSG00000258405.9	ZNF578	Undefined	73.0691	-0.12046	0.238291	-0.505517	0.613196	0.960998
ENSG00000182983	ENSG00000182983.14	ZNF662	Undefined	359.197	-0.0623876	0.123402	-0.505566	0.613161	0.960998
ENSG00000269356	ENSG00000269356.1	AL356740.2	Undefined	19.7697	0.330009	0.653019	0.505359	0.613307	0.961019
ENSG00000196139	ENSG00000196139.13	AKR1C3	Undefined	210.807	-0.117023	0.231598	-0.505284	0.61336	0.961026
ENSG00000279727	ENSG00000279727.1	LINC02033	Undefined	16.0791	0.216398	0.428297	0.505254	0.613381	0.961026
ENSG00000249509	ENSG00000249509.1	AC023886.1	Undefined	19.4131	0.255548	0.506189	0.504848	0.613666	0.961065
ENSG00000280190	ENSG00000280190.1	AC027279.4	Undefined	40.8908	-0.228154	0.451809	-0.50498	0.613573	0.961065
ENSG00000134817	ENSG00000134817.10	APLNR	Undefined	4030.95	-0.25287	0.501057	-0.504673	0.613789	0.961065
ENSG00000272047	ENSG00000272047.1	GTF2H5	Undefined	589.203	-0.0834892	0.165345	-0.504939	0.613601	0.961065
ENSG00000263527	ENSG00000263527.1	MIR4526	Undefined	4.77164	0.43187	0.855438	0.504853	0.613662	0.961065
ENSG00000238077	ENSG00000238077.1	NMNAT1P3	Undefined	5.04409	0.491907	0.97447	0.504795	0.613703	0.961065
ENSG00000107651	ENSG00000107651.12	SEC23IP	Undefined	871.792	0.0471845	0.09345	0.504918	0.613617	0.961065
ENSG00000125089	ENSG00000125089.16	SH3TC1	Undefined	772.133	0.190867	0.378046	0.504878	0.613644	0.961065
ENSG00000200406	ENSG00000200406.1	SNORD114-23	Undefined	8.9658	0.338277	0.6699	0.504967	0.613582	0.961065
ENSG00000169682	ENSG00000169682.17	SPNS1	Undefined	15.9511	-0.266944	0.528895	-0.504721	0.613755	0.961065
ENSG00000197779	ENSG00000197779.13	ZNF81	Undefined	647.329	0.0583252	0.115551	0.504759	0.613728	0.961065
ENSG00000267690	ENSG00000267690.1	LDLRAD4-AS1	Undefined	12.2409	0.312241	0.618786	0.504603	0.613838	0.961087
ENSG00000127526	ENSG00000127526.14	SLC35E1	Undefined	892.687	0.069046	0.136868	0.50447	0.613931	0.961178
ENSG00000275445	ENSG00000275445.1	AC092119.3	Undefined	5.46847	-0.308189	0.611257	-0.504189	0.614129	0.961212
ENSG00000245213	ENSG00000245213.6	AC105285.1	Undefined	62.0053	-0.141668	0.280984	-0.504184	0.614132	0.961212
ENSG00000276963	ENSG00000276963.1	AL353626.3	Undefined	6.40365	0.325677	0.646066	0.504092	0.614197	0.961212
ENSG00000182180	ENSG00000182180.13	MRPS16	Undefined	822.139	0.0691121	0.137091	0.504133	0.614168	0.961212
ENSG00000047315	ENSG00000047315.15	POLR2B	Undefined	2033.23	0.0711652	0.141111	0.50432	0.614037	0.961212
ENSG00000227379	ENSG00000227379.2	PPIAP2	Undefined	14.3385	0.229839	0.455911	0.50413	0.61417	0.961212
ENSG00000143977	ENSG00000143977.13	SNRPG	Undefined	90.9831	0.10082	0.199967	0.504184	0.614132	0.961212
ENSG00000065413	ENSG00000065413.18	ANKRD44	Mic	1233.16	-0.082161	0.163727	-0.501818	0.615796	0.961249
ENSG00000235244	ENSG00000235244.3	DANT2	Neuron	202.908	0.158362	0.315234	0.502362	0.615413	0.961249
ENSG00000197959	ENSG00000197959.13	DNM3	Oli	5335.77	-0.0983032	0.196101	-0.501289	0.616168	0.961249
ENSG00000163393	ENSG00000163393.12	SLC22A15	Oli	1170.15	-0.134667	0.267636	-0.503173	0.614842	0.961249
ENSG00000268565	ENSG00000268565.1	AC005339.1	Undefined	6.76178	-0.340536	0.678551	-0.501858	0.615767	0.961249
ENSG00000266933	ENSG00000266933.2	AC005775.1	Undefined	4.92835	-0.444138	0.882979	-0.503	0.614964	0.961249
ENSG00000214369	ENSG00000214369.2	AC009967.2	Undefined	6.56192	0.289745	0.577045	0.502119	0.615584	0.961249
ENSG00000279145	ENSG00000279145.1	AC011912.1	Undefined	103.248	-0.132925	0.263852	-0.503784	0.614413	0.961249
ENSG00000279432	ENSG00000279432.1	AC015799.1	Undefined	136.995	-0.0836426	0.167149	-0.500408	0.616788	0.961249
ENSG00000279891	ENSG00000279891.1	AC022498.2	Undefined	50.3641	0.1943	0.387331	0.501638	0.615923	0.961249
ENSG00000261386	ENSG00000261386.2	AC027682.4	Undefined	13.4607	-0.294838	0.58827	-0.501195	0.616234	0.961249
ENSG00000256278	ENSG00000256278.1	AC048382.1	Undefined	4.03077	-0.344477	0.687284	-0.501215	0.61622	0.961249
ENSG00000275516	ENSG00000275516.1	AC100791.3	Undefined	5.08206	0.442118	0.883517	0.500407	0.616789	0.961249
ENSG00000236710	ENSG00000236710.1	AC108448.2	Undefined	3.21179	-0.451912	0.899805	-0.502234	0.615503	0.961249
ENSG00000227878	ENSG00000227878.2	AC114760.1	Undefined	4.28968	-0.412252	0.818451	-0.503698	0.614474	0.961249
ENSG00000265118	ENSG00000265118.5	AC134669.1	Undefined	7.00626	-0.396696	0.792773	-0.500391	0.6168	0.961249
ENSG00000247679	ENSG00000247679.2	AC139795.2	Undefined	33.2777	0.15638	0.31235	0.500655	0.616614	0.961249
ENSG00000101442	ENSG00000101442.9	ACTR5	Undefined	168.989	-0.103675	0.207008	-0.500825	0.616494	0.961249
ENSG00000273893	ENSG00000273893.1	AL133520.1	Undefined	47.0852	-0.109801	0.219073	-0.501209	0.616224	0.961249
ENSG00000227355	ENSG00000227355.2	AL359644.1	Undefined	4.6222	0.379472	0.752959	0.503974	0.614279	0.961249
ENSG00000254929	ENSG00000254929.6	AL591684.2	Undefined	3.06149	-0.465206	0.925502	-0.502653	0.615208	0.961249
ENSG00000214955	ENSG00000214955.5	AP000317.1	Undefined	3.01823	0.46407	0.926521	0.500874	0.61646	0.961249
ENSG00000279189	ENSG00000279189.1	AP003972.1	Undefined	79.8142	-0.26611	0.529448	-0.502618	0.615233	0.961249
ENSG00000142192	ENSG00000142192.20	APP	Undefined	23877.3	0.0592193	0.11814	0.501262	0.616186	0.961249
ENSG00000102010	ENSG00000102010.14	BMX	Undefined	5.35312	-0.452835	0.903695	-0.501093	0.616306	0.961249
ENSG00000198663	ENSG00000198663.16	C6orf89	Undefined	3351.55	0.0522936	0.104393	0.500932	0.616419	0.961249
ENSG00000141582	ENSG00000141582.14	CBX4	Undefined	389.755	-0.0870611	0.173074	-0.503028	0.614944	0.961249
ENSG00000145354	ENSG00000145354.9	CISD2	Undefined	518.243	-0.0864151	0.171931	-0.502616	0.615234	0.961249
ENSG00000183513	ENSG00000183513.8	COA5	Undefined	666.97	0.0605828	0.120792	0.501546	0.615987	0.961249
ENSG00000231663	ENSG00000231663.1	COA6-AS1	Undefined	9.32622	-0.269176	0.53437	-0.503726	0.614454	0.961249
ENSG00000047230	ENSG00000047230.14	CTPS2	Undefined	312.466	-0.0815651	0.161961	-0.50361	0.614535	0.961249
ENSG00000051523	ENSG00000051523.10	CYBA	Undefined	186.205	0.114913	0.229519	0.500667	0.616605	0.961249
ENSG00000132676	ENSG00000132676.15	DAP3	Undefined	642.951	-0.0606996	0.121142	-0.501062	0.616327	0.961249
ENSG00000198692	ENSG00000198692.9	EIF1AY	Undefined	127.439	1.10229	2.19927	0.501208	0.616225	0.961249
ENSG00000229875	ENSG00000229875.1	EIF1P1	Undefined	6.3996	0.366433	0.73127	0.501092	0.616307	0.961249
ENSG00000203778	ENSG00000203778.7	FAM229B	Undefined	684.456	-0.0794032	0.157567	-0.503932	0.614309	0.961249
ENSG00000077235	ENSG00000077235.17	GTF3C1	Undefined	3335.51	0.0851787	0.169471	0.502614	0.615236	0.961249
ENSG00000185085	ENSG00000185085.2	INTS5	Undefined	369.105	-0.0941992	0.187914	-0.50129	0.616167	0.961249
ENSG00000166796	ENSG00000166796.11	LDHC	Undefined	9.01412	-0.572606	1.13874	-0.502842	0.615076	0.961249
ENSG00000259334	ENSG00000259334.1	LINC00596	Undefined	4.29107	0.408453	0.811562	0.503292	0.614759	0.961249
ENSG00000266904	ENSG00000266904.5	LINC00663	Undefined	140.84	-0.0888561	0.177325	-0.501092	0.616306	0.961249
ENSG00000214954	ENSG00000214954.8	LRRC69	Undefined	35.4987	-0.175484	0.348658	-0.503313	0.614744	0.961249
ENSG00000164758	ENSG00000164758.7	MED30	Undefined	80.1123	0.111397	0.222537	0.500576	0.616669	0.961249
ENSG00000283604	ENSG00000283604.1	MIR338	Undefined	6.08793	0.496568	0.992242	0.50045	0.616758	0.961249
ENSG00000271383	ENSG00000271383.6	NBPF19	Undefined	883.416	0.11684	0.232127	0.503344	0.614723	0.961249
ENSG00000185115	ENSG00000185115.5	NSMCE3	Undefined	302.549	0.099391	0.19833	0.50114	0.616273	0.961249
ENSG00000237621	ENSG00000237621.3	OR9A1P	Undefined	2.81531	0.542913	1.08408	0.500807	0.616507	0.961249
ENSG00000155719	ENSG00000155719.16	OTOA	Undefined	15.7772	-0.218094	0.435151	-0.501192	0.616236	0.961249
ENSG00000261377	ENSG00000261377.5	PDCD6IPP2	Undefined	174.712	-0.199529	0.396162	-0.503654	0.614505	0.961249
ENSG00000233319	ENSG00000233319.1	PPIAP32	Undefined	2.55886	-0.501913	1.00221	-0.500804	0.616509	0.961249
ENSG00000116132	ENSG00000116132.11	PRRX1	Undefined	745.926	-0.125179	0.249579	-0.501563	0.615975	0.961249
ENSG00000073008	ENSG00000073008.14	PVR	Undefined	516.848	0.110517	0.219741	0.50294	0.615006	0.961249
ENSG00000011478	ENSG00000011478.11	QPCTL	Undefined	114.378	0.104915	0.209528	0.50072	0.616568	0.961249
ENSG00000136238	ENSG00000136238.17	RAC1	Undefined	3144.42	0.0594224	0.118174	0.502839	0.615077	0.961249
ENSG00000121481	ENSG00000121481.10	RNF2	Undefined	384.136	0.0911339	0.182078	0.50052	0.616709	0.961249
ENSG00000212257	ENSG00000212257.1	RNU6-1176P	Undefined	13.1022	0.238638	0.474554	0.502868	0.615057	0.961249
ENSG00000252081	ENSG00000252081.1	RNU6-277P	Undefined	6.0105	-0.333719	0.664369	-0.50231	0.61545	0.961249
ENSG00000206675	ENSG00000206675.1	RNU6-32P	Undefined	4.88217	-0.399293	0.794358	-0.502661	0.615203	0.961249
ENSG00000202358	ENSG00000202358.1	RNU6-652P	Undefined	8.84307	0.292109	0.582858	0.501166	0.616254	0.961249
ENSG00000251868	ENSG00000251868.1	RNU7-71P	Undefined	5.05628	-0.371502	0.742404	-0.500404	0.616791	0.961249
ENSG00000204130	ENSG00000204130.12	RUFY2	Undefined	1403.81	-0.053513	0.106841	-0.500868	0.616464	0.961249
ENSG00000261678	ENSG00000261678.2	SCRT1	Undefined	456.025	-0.110942	0.221191	-0.501565	0.615973	0.961249
ENSG00000255035	ENSG00000255035.2	SDHCP4	Undefined	12.9537	-0.25219	0.502328	-0.502042	0.615638	0.961249
ENSG00000151778	ENSG00000151778.10	SERP2	Undefined	263.305	0.0643795	0.128181	0.502255	0.615488	0.961249
ENSG00000200612	ENSG00000200612.1	SNORD114-25	Undefined	8.98059	0.32736	0.653687	0.50079	0.616519	0.961249
ENSG00000154743	ENSG00000154743.17	TSEN2	Undefined	306.247	0.0606921	0.121003	0.501574	0.615968	0.961249
ENSG00000275616	ENSG00000275616.1	U2	Undefined	79.0062	0.124423	0.247814	0.502083	0.615609	0.961249
ENSG00000181408	ENSG00000181408.3	UTS2R	Undefined	3.95371	-0.65654	1.30413	-0.503433	0.61466	0.961249
ENSG00000123154	ENSG00000123154.11	WDR83	Undefined	116.161	-0.0861857	0.171768	-0.501756	0.615839	0.961249
ENSG00000196632	ENSG00000196632.10	WNK3	Undefined	845.423	0.0716525	0.143102	0.500708	0.616577	0.961249
ENSG00000269482	ENSG00000269482.1	Z69720.1	Undefined	4.50393	0.500287	0.999461	0.500557	0.616683	0.961249
ENSG00000160908	ENSG00000160908.14	ZNF394	Undefined	298.481	-0.0816854	0.162746	-0.501921	0.615723	0.961249
ENSG00000173480	ENSG00000173480.10	ZNF417	Undefined	528.358	0.0647973	0.128929	0.50258	0.61526	0.961249
ENSG00000081386	ENSG00000081386.12	ZNF510	Undefined	770.822	0.066398	0.131956	0.503183	0.614835	0.961249
ENSG00000036565	ENSG00000036565.14	SLC18A1	Undefined	11.4657	0.542346	1.08399	0.500322	0.616848	0.96127
ENSG00000157343	ENSG00000157343.8	ARMC12	Undefined	17.9761	-0.210618	0.421048	-0.500222	0.616919	0.961325
ENSG00000159618	ENSG00000159618.15	ADGRG5	Undefined	20.6986	0.215327	0.430597	0.500066	0.617029	0.961388
ENSG00000261971	ENSG00000261971.6	MMP25-AS1	Undefined	82.7389	0.139581	0.279103	0.500105	0.617001	0.961388
ENSG00000240137	ENSG00000240137.5	ERICH6-AS1	Undefined	10.6551	0.241021	0.482063	0.499979	0.61709	0.961429
ENSG00000271553	ENSG00000271553.1	AC018638.7	Undefined	40.6079	0.158369	0.316887	0.499765	0.617241	0.961457
ENSG00000139631	ENSG00000139631.18	CSAD	Undefined	489.014	-0.103767	0.207637	-0.499752	0.61725	0.961457
ENSG00000012232	ENSG00000012232.8	EXTL3	Undefined	2560.4	0.0820928	0.164274	0.49973	0.617265	0.961457
ENSG00000118762	ENSG00000118762.7	PKD2	Undefined	1030.2	-0.0835378	0.167144	-0.499795	0.61722	0.961457
ENSG00000235890	ENSG00000235890.2	TSPEAR-AS1	Undefined	3.15655	0.485289	0.97115	0.499706	0.617282	0.961457
ENSG00000135587	ENSG00000135587.8	SMPD2	Undefined	69.9213	0.113371	0.2269	0.499651	0.617321	0.961463
ENSG00000185088	ENSG00000185088.13	RPS27L	Undefined	295.791	-0.0872104	0.174576	-0.499555	0.617388	0.961513
ENSG00000172785	ENSG00000172785.18	CBWD1	Undefined	373.7	0.076466	0.153101	0.499449	0.617463	0.961576
ENSG00000089902	ENSG00000089902.9	RCOR1	Undefined	571.497	0.0765241	0.153238	0.499382	0.617511	0.961595
ENSG00000268707	ENSG00000268707.1	AL158151.4	Undefined	5.68559	0.527701	1.05697	0.499258	0.617598	0.96165
ENSG00000072133	ENSG00000072133.10	RPS6KA6	Undefined	459.273	0.126634	0.253658	0.499232	0.617616	0.96165
ENSG00000249379	ENSG00000249379.1	AL033397.2	Undefined	3.23637	-0.547856	1.09803	-0.498943	0.61782	0.961661
ENSG00000226405	ENSG00000226405.1	AL133325.1	Undefined	11.6096	-0.294215	0.589834	-0.49881	0.617913	0.961661
ENSG00000225177	ENSG00000225177.5	AL590617.2	Undefined	77.8395	0.150856	0.302364	0.498921	0.617835	0.961661
ENSG00000188938	ENSG00000188938.15	FAM120AOS	Undefined	493.524	0.0490101	0.098245	0.498856	0.617881	0.961661
ENSG00000232015	ENSG00000232015.2	HSPE1P25	Undefined	14.5805	0.184037	0.368908	0.49887	0.617871	0.961661
ENSG00000084628	ENSG00000084628.9	NKAIN1	Undefined	194.127	-0.142922	0.286544	-0.498777	0.617936	0.961661
ENSG00000145675	ENSG00000145675.14	PIK3R1	Undefined	7654.68	0.0699917	0.140313	0.498827	0.617902	0.961661
ENSG00000202314	ENSG00000202314.1	SNORD6	Undefined	6.3168	0.335854	0.673108	0.498961	0.617807	0.961661
ENSG00000212306	ENSG00000212306.1	Y_RNA	Undefined	7.24291	0.331437	0.664256	0.498959	0.617808	0.961661
ENSG00000223665	ENSG00000223665.1	AC000058.1	Undefined	11.682	0.279809	0.562099	0.497794	0.618629	0.961703
ENSG00000259928	ENSG00000259928.1	AC011840.2	Undefined	2.73242	0.548912	1.10174	0.498223	0.618327	0.961703
ENSG00000254595	ENSG00000254595.1	AC084337.1	Undefined	14.5677	-0.299869	0.602617	-0.497612	0.618758	0.961703
ENSG00000231875	ENSG00000231875.1	AL359885.1	Undefined	13.174	0.244478	0.491527	0.497385	0.618918	0.961703
ENSG00000123505	ENSG00000123505.15	AMD1	Undefined	3177.8	-0.0807938	0.162172	-0.498199	0.618344	0.961703
ENSG00000154188	ENSG00000154188.9	ANGPT1	Undefined	412.018	0.177711	0.356648	0.498282	0.618285	0.961703
ENSG00000204444	ENSG00000204444.10	APOM	Undefined	18.9362	0.198726	0.399154	0.497867	0.618578	0.961703
ENSG00000189079	ENSG00000189079.15	ARID2	Undefined	1274.18	-0.0585317	0.117427	-0.498451	0.618166	0.961703
ENSG00000164989	ENSG00000164989.16	CCDC171	Undefined	547.756	0.0797313	0.160108	0.497984	0.618495	0.961703
ENSG00000130779	ENSG00000130779.19	CLIP1	Undefined	2437.46	0.078051	0.156919	0.497396	0.61891	0.961703
ENSG00000077063	ENSG00000077063.10	CTTNBP2	Undefined	2025.21	-0.103475	0.207941	-0.497618	0.618754	0.961703
ENSG00000229944	ENSG00000229944.3	EIF4EP2	Undefined	472.617	0.0916308	0.184187	0.497489	0.618845	0.961703
ENSG00000172031	ENSG00000172031.6	EPHX4	Undefined	115.553	0.162022	0.325168	0.498271	0.618293	0.961703
ENSG00000006625	ENSG00000006625.17	GGCT	Undefined	112.422	0.119192	0.239329	0.498026	0.618465	0.961703
ENSG00000213244	ENSG00000213244.3	HIST2H3DP1	Undefined	29.3094	-0.213755	0.428921	-0.498355	0.618234	0.961703
ENSG00000259207	ENSG00000259207.7	ITGB3	Undefined	14.2028	0.210623	0.423352	0.497512	0.618828	0.961703
ENSG00000257103	ENSG00000257103.8	LSM14A	Undefined	1304.54	0.0480774	0.0966019	0.497686	0.618706	0.961703
ENSG00000175482	ENSG00000175482.8	POLD4	Undefined	47.648	-0.156122	0.313838	-0.497461	0.618864	0.961703
ENSG00000225449	ENSG00000225449.3	RAB6C-AS1	Undefined	104.361	0.199196	0.399951	0.498051	0.618448	0.961703
ENSG00000199880	ENSG00000199880.1	RNU6-888P	Undefined	2.70955	-0.552391	1.109	-0.498099	0.618415	0.961703
ENSG00000213950	ENSG00000213950.2	RPS10P2	Undefined	6.14848	-0.331726	0.666146	-0.497978	0.6185	0.961703
ENSG00000100934	ENSG00000100934.14	SEC23A	Undefined	1636.71	0.0811524	0.163111	0.49753	0.618815	0.961703
ENSG00000117601	ENSG00000117601.13	SERPINC1	Undefined	4.67091	0.330622	0.66403	0.497902	0.618553	0.961703
ENSG00000188725	ENSG00000188725.7	SMIM15	Undefined	483.288	-0.0765861	0.153647	-0.498454	0.618164	0.961703
ENSG00000149634	ENSG00000149634.4	SPATA25	Undefined	40.9546	-0.146615	0.294092	-0.498534	0.618108	0.961703
ENSG00000115694	ENSG00000115694.14	STK25	Undefined	1685.78	-0.0506569	0.101784	-0.497693	0.618701	0.961703
ENSG00000174123	ENSG00000174123.10	TLR10	Undefined	69.1712	0.22891	0.459367	0.498317	0.618261	0.961703
ENSG00000118156	ENSG00000118156.12	ZNF541	Undefined	24.9339	-0.167667	0.337119	-0.497352	0.618941	0.961703
ENSG00000274598	ENSG00000274598.1	AC087893.2	Undefined	22.8325	-0.194528	0.391233	-0.497218	0.619035	0.961709
ENSG00000163576	ENSG00000163576.17	EFHB	Undefined	67.2082	0.242331	0.487392	0.497199	0.619049	0.961709
ENSG00000207092	ENSG00000207092.1	Y_RNA	Undefined	7.56266	0.307343	0.61811	0.497231	0.619026	0.961709
ENSG00000270157	ENSG00000270157.1	AC004918.4	Undefined	151.808	-0.154992	0.312076	-0.496649	0.619437	0.961749
ENSG00000272918	ENSG00000272918.1	AC005070.3	Undefined	115.026	-0.104737	0.211105	-0.496137	0.619798	0.961749
ENSG00000254231	ENSG00000254231.1	AC103760.1	Undefined	2.55358	-0.472197	0.95139	-0.496323	0.619666	0.961749
ENSG00000227077	ENSG00000227077.3	AC107983.1	Undefined	6.85597	0.322398	0.648744	0.496958	0.619219	0.961749
ENSG00000278576	ENSG00000278576.1	AL162171.3	Undefined	123.655	-0.0967064	0.194696	-0.496704	0.619398	0.961749
ENSG00000205899	ENSG00000205899.3	BHLHA9	Undefined	4.12573	-0.523906	1.05526	-0.496473	0.619561	0.961749
ENSG00000160716	ENSG00000160716.5	CHRNB2	Undefined	1402.7	0.115553	0.232719	0.496534	0.619518	0.961749
ENSG00000145002	ENSG00000145002.12	FAM86B2	Undefined	9.90125	-0.236451	0.476684	-0.496032	0.619871	0.961749
ENSG00000164896	ENSG00000164896.19	FASTK	Undefined	659.483	-0.0743253	0.14984	-0.496032	0.619872	0.961749
ENSG00000127418	ENSG00000127418.14	FGFRL1	Undefined	466.12	-0.137351	0.276476	-0.496793	0.619335	0.961749
ENSG00000233266	ENSG00000233266.1	HMGB1P31	Undefined	10.725	-0.226338	0.455801	-0.496572	0.619491	0.961749
ENSG00000095574	ENSG00000095574.11	IKZF5	Undefined	957.73	-0.0658693	0.132683	-0.496441	0.619584	0.961749
ENSG00000205339	ENSG00000205339.9	IPO7	Undefined	2947.34	0.0679292	0.136772	0.49666	0.619429	0.961749
ENSG00000186818	ENSG00000186818.12	LILRB4	Undefined	193.679	0.123066	0.247989	0.496258	0.619712	0.961749
ENSG00000236849	ENSG00000236849.5	LINC01474	Undefined	3.94993	0.372638	0.751028	0.49617	0.619774	0.961749
ENSG00000087253	ENSG00000087253.12	LPCAT2	Undefined	938.243	0.0918184	0.184806	0.496837	0.619304	0.961749
ENSG00000198899	ENSG00000198899.2	MT-ATP6	Undefined	10541	0.171194	0.344709	0.496633	0.619448	0.961749
ENSG00000099326	ENSG00000099326.8	MZF1	Undefined	571.158	-0.078132	0.157267	-0.49681	0.619323	0.961749
ENSG00000275784	ENSG00000275784.1	NA	Undefined	13.5022	0.302953	0.610547	0.496199	0.619754	0.961749
ENSG00000205927	ENSG00000205927.4	OLIG2	Undefined	1011.92	-0.149058	0.300535	-0.495976	0.619912	0.961749
ENSG00000150459	ENSG00000150459.12	SAP18	Undefined	1584.16	-0.0812548	0.163799	-0.496065	0.619849	0.961749
ENSG00000126602	ENSG00000126602.10	TRAP1	Undefined	1135.9	0.0656851	0.132435	0.495981	0.619908	0.961749
ENSG00000104447	ENSG00000104447.12	TRPS1	Undefined	3086.36	0.103187	0.207705	0.496795	0.619334	0.961749
ENSG00000259429	ENSG00000259429.5	UBE2Q2P2	Undefined	73.1586	0.144154	0.290567	0.496114	0.619814	0.961749
ENSG00000274227	ENSG00000274227.1	AC073575.2	Undefined	2.9348	0.515602	1.04006	0.495741	0.620077	0.961897
ENSG00000261279	ENSG00000261279.5	ULK4P1	Undefined	15.66	0.178187	0.359419	0.495765	0.62006	0.961897
ENSG00000272020	ENSG00000272020.1	RNU1-30P	Undefined	10.5376	0.404279	0.815712	0.495615	0.620166	0.96194
ENSG00000185294	ENSG00000185294.6	SPPL2C	Undefined	7.48719	0.342617	0.691313	0.495603	0.620175	0.96194
ENSG00000267939	ENSG00000267939.1	AC008946.1	Undefined	4.91866	-0.393063	0.794377	-0.494806	0.620737	0.962121
ENSG00000250167	ENSG00000250167.1	AC034206.1	Undefined	15.5108	-0.301524	0.608755	-0.495311	0.62038	0.962121
ENSG00000250603	ENSG00000250603.1	AC068658.1	Undefined	5.3882	-0.419366	0.846596	-0.495356	0.620349	0.962121
ENSG00000261219	ENSG00000261219.1	AC090651.1	Undefined	6.75331	0.272978	0.55147	0.495001	0.620599	0.962121
ENSG00000242252	ENSG00000242252.1	BGLAP	Undefined	5.39533	0.344918	0.697088	0.494798	0.620743	0.962121
ENSG00000213366	ENSG00000213366.12	GSTM2	Undefined	453.343	0.140869	0.28453	0.495093	0.620535	0.962121
ENSG00000167548	ENSG00000167548.14	KMT2D	Undefined	4620.82	-0.0644311	0.130181	-0.494933	0.620647	0.962121
ENSG00000259134	ENSG00000259134.5	LINC00924	Undefined	9.75569	-0.309425	0.624962	-0.49511	0.620522	0.962121
ENSG00000123119	ENSG00000123119.11	NECAB1	Undefined	3344.93	0.120861	0.244113	0.495105	0.620526	0.962121
ENSG00000252498	ENSG00000252498.1	RNU6-1016P	Undefined	39.0929	0.132433	0.267618	0.494857	0.620701	0.962121
ENSG00000121314	ENSG00000121314.2	TAS2R8	Undefined	8.41344	0.27593	0.557341	0.495082	0.620542	0.962121
ENSG00000125895	ENSG00000125895.5	TMEM74B	Undefined	79.8425	-0.161172	0.325735	-0.494795	0.620745	0.962121
ENSG00000196653	ENSG00000196653.11	ZNF502	Undefined	146.517	-0.0796491	0.160831	-0.495234	0.620435	0.962121
ENSG00000273919	ENSG00000273919.1	AL450423.1	Undefined	3.96578	0.500704	1.01217	0.494684	0.620824	0.962189
ENSG00000152760	ENSG00000152760.9	TCTEX1D1	Undefined	76.1269	0.178556	0.361022	0.494583	0.620894	0.962193
ENSG00000166292	ENSG00000166292.11	TMEM100	Undefined	129.117	-0.147089	0.297401	-0.494581	0.620896	0.962193
ENSG00000164199	ENSG00000164199.16	ADGRV1	Ast	7609.18	0.0978329	0.199359	0.490738	0.623612	0.962219
ENSG00000102003	ENSG00000102003.10	SYP	Neuron	5393.07	-0.12683	0.257956	-0.491673	0.622951	0.962219
ENSG00000145012	ENSG00000145012.13	LPP	Per	2620.5	-0.105651	0.215624	-0.489979	0.624149	0.962219
ENSG00000260793	ENSG00000260793.2	AC003102.1	Undefined	38.5312	-0.132162	0.26934	-0.490687	0.623648	0.962219
ENSG00000213717	ENSG00000213717.3	AC004692.1	Undefined	3.05128	-0.485961	0.989663	-0.491037	0.6234	0.962219
ENSG00000276718	ENSG00000276718.1	AC005840.4	Undefined	8.56744	0.262587	0.532419	0.493196	0.621874	0.962219
ENSG00000258660	ENSG00000258660.1	AC006146.1	Undefined	2.67912	0.585555	1.19537	0.489853	0.624238	0.962219
ENSG00000173862	ENSG00000173862.3	AC008080.1	Undefined	9.9832	-0.291373	0.59509	-0.489628	0.624397	0.962219
ENSG00000277587	ENSG00000277587.1	AC008759.3	Undefined	12.4721	-0.501235	1.02015	-0.491332	0.623192	0.962219
ENSG00000261783	ENSG00000261783.1	AC009054.2	Undefined	6.63782	-0.262744	0.531664	-0.494191	0.621171	0.962219
ENSG00000261341	ENSG00000261341.6	AC010325.1	Undefined	4.4413	-0.337593	0.685117	-0.492752	0.622188	0.962219
ENSG00000259609	ENSG00000259609.1	AC027807.1	Undefined	9.5555	-0.301578	0.613908	-0.491243	0.623255	0.962219
ENSG00000280163	ENSG00000280163.1	AC040160.2	Undefined	42.7305	-0.15865	0.323073	-0.491065	0.623381	0.962219
ENSG00000261687	ENSG00000261687.1	AC068724.1	Undefined	10.011	0.271472	0.553021	0.49089	0.623504	0.962219
ENSG00000226276	ENSG00000226276.1	AC093382.1	Undefined	4.47596	0.385555	0.786703	0.49009	0.62407	0.962219
ENSG00000272717	ENSG00000272717.1	AC112236.2	Undefined	3.17499	-0.413637	0.843804	-0.490205	0.623989	0.962219
ENSG00000270055	ENSG00000270055.1	AC127502.2	Undefined	73.117	-0.117605	0.239882	-0.490262	0.623948	0.962219
ENSG00000261864	ENSG00000261864.1	AC130462.2	Undefined	3.73823	-0.413816	0.84186	-0.49155	0.623037	0.962219
ENSG00000278673	ENSG00000278673.1	AC136352.4	Undefined	36.4612	-0.206437	0.421302	-0.489998	0.624136	0.962219
ENSG00000272824	ENSG00000272824.1	AC245100.6	Undefined	14.2485	0.315848	0.643115	0.491122	0.62334	0.962219
ENSG00000272277	ENSG00000272277.1	AL031963.3	Undefined	7.71431	-0.355156	0.723013	-0.491217	0.623273	0.962219
ENSG00000280322	ENSG00000280322.1	AL035425.4	Undefined	3.75009	-0.494719	1.00838	-0.490607	0.623705	0.962219
ENSG00000273821	ENSG00000273821.1	AL096828.3	Undefined	3.84519	-0.352943	0.719121	-0.490798	0.62357	0.962219
ENSG00000216307	ENSG00000216307.2	AL136309.1	Undefined	3.74725	0.436226	0.888464	0.490989	0.623434	0.962219
ENSG00000235010	ENSG00000235010.1	AL512622.1	Undefined	11.1558	-0.298919	0.60851	-0.49123	0.623263	0.962219
ENSG00000238009	ENSG00000238009.6	AL627309.1	Undefined	8.78695	-0.217047	0.44323	-0.489693	0.624351	0.962219
ENSG00000101901	ENSG00000101901.11	ALG13	Undefined	892.65	-0.0589319	0.120293	-0.489902	0.624203	0.962219
ENSG00000206199	ENSG00000206199.10	ANKUB1	Undefined	13.6977	0.268632	0.545089	0.492823	0.622138	0.962219
ENSG00000279549	ENSG00000279549.1	AP000437.1	Undefined	20.5526	0.172726	0.35103	0.492054	0.622681	0.962219
ENSG00000255320	ENSG00000255320.1	AP000759.1	Undefined	9.00676	-0.357802	0.730255	-0.489968	0.624156	0.962219
ENSG00000255162	ENSG00000255162.1	AP004833.2	Undefined	3.10381	0.58267	1.18008	0.493755	0.621479	0.962219
ENSG00000177191	ENSG00000177191.2	B3GNT8	Undefined	4.32161	0.429137	0.869956	0.493286	0.62181	0.962219
ENSG00000197358	ENSG00000197358.9	BNIP3P1	Undefined	235.05	0.103531	0.209775	0.493535	0.621635	0.962219
ENSG00000259151	ENSG00000259151.2	CAP2P1	Undefined	24.5729	-0.187867	0.383309	-0.490119	0.62405	0.962219
ENSG00000152611	ENSG00000152611.11	CAPSL	Undefined	6.46164	0.370988	0.752984	0.492691	0.622231	0.962219
ENSG00000163394	ENSG00000163394.5	CCKAR	Undefined	3.83871	0.731217	1.48304	0.493053	0.621975	0.962219
ENSG00000228409	ENSG00000228409.6	CCT6P1	Undefined	141.992	0.0894396	0.182526	0.490011	0.624126	0.962219
ENSG00000197748	ENSG00000197748.12	CFAP43	Undefined	220.036	0.131951	0.269226	0.490111	0.624055	0.962219
ENSG00000084636	ENSG00000084636.17	COL16A1	Undefined	1373.87	-0.157015	0.318882	-0.492392	0.622442	0.962219
ENSG00000205105	ENSG00000205105.6	COX17P1	Undefined	2.90646	0.458598	0.928217	0.494063	0.621262	0.962219
ENSG00000132716	ENSG00000132716.18	DCAF8	Undefined	1456.97	-0.0594354	0.120341	-0.493892	0.621382	0.962219
ENSG00000162733	ENSG00000162733.16	DDR2	Undefined	2096.75	-0.143163	0.292396	-0.489621	0.624402	0.962219
ENSG00000121644	ENSG00000121644.18	DESI2	Undefined	373.56	-0.0545185	0.110727	-0.492368	0.622459	0.962219
ENSG00000205790	ENSG00000205790.1	DPP9-AS1	Undefined	4.44089	-0.443102	0.90251	-0.490966	0.62345	0.962219
ENSG00000229704	ENSG00000229704.1	EIF2S2P2	Undefined	2.65493	-0.428009	0.867849	-0.493184	0.621882	0.962219
ENSG00000125898	ENSG00000125898.12	FAM110A	Undefined	34.8659	-0.168594	0.340948	-0.494487	0.620963	0.962219
ENSG00000169710	ENSG00000169710.8	FASN	Undefined	8162.38	-0.0704192	0.143806	-0.489683	0.624358	0.962219
ENSG00000228594	ENSG00000228594.3	FNDC10	Undefined	156.649	0.0884949	0.179675	0.492528	0.622346	0.962219
ENSG00000236289	ENSG00000236289.2	GACAT3	Undefined	10.7895	-0.456664	0.924564	-0.493923	0.62136	0.962219
ENSG00000175857	ENSG00000175857.8	GAPT	Undefined	14.3355	-0.305272	0.621349	-0.491306	0.62321	0.962219
ENSG00000215032	ENSG00000215032.2	GNL3LP1	Undefined	5.51603	0.336201	0.684377	0.491251	0.623249	0.962219
ENSG00000206127	ENSG00000206127.10	GOLGA8O	Undefined	16.2421	0.204602	0.417639	0.489902	0.624203	0.962219
ENSG00000164849	ENSG00000164849.9	GPR146	Undefined	101.785	0.0933511	0.190219	0.490757	0.623599	0.962219
ENSG00000166503	ENSG00000166503.8	HDGFL3	Undefined	2005.24	0.0616662	0.124767	0.494249	0.62113	0.962219
ENSG00000206341	ENSG00000206341.7	HLA-H	Undefined	14.3295	-0.298348	0.603894	-0.49404	0.621278	0.962219
ENSG00000250197	ENSG00000250197.1	HMGN1P15	Undefined	3.18721	-0.511417	1.03703	-0.493154	0.621904	0.962219
ENSG00000068697	ENSG00000068697.6	LAPTM4A	Undefined	1310.98	0.106979	0.217609	0.491612	0.622994	0.962219
ENSG00000271167	ENSG00000271167.1	LINC01109	Undefined	7.34728	-0.28531	0.58002	-0.491897	0.622792	0.962219
ENSG00000232987	ENSG00000232987.1	LINC01219	Undefined	2.58979	0.577414	1.17753	0.490361	0.623879	0.962219
ENSG00000228918	ENSG00000228918.3	LINC01344	Undefined	5.57979	0.325947	0.665269	0.489948	0.624171	0.962219
ENSG00000223874	ENSG00000223874.1	LINC01921	Undefined	15.1437	-0.30495	0.6195	-0.492251	0.622542	0.962219
ENSG00000239440	ENSG00000239440.5	LINC02008	Undefined	5.09391	0.367455	0.750185	0.489819	0.624262	0.962219
ENSG00000257842	ENSG00000257842.5	LINC02588	Undefined	13.8842	0.300332	0.611181	0.491397	0.623146	0.962219
ENSG00000279243	ENSG00000279243.1	LINC02736	Undefined	2.74245	0.593433	1.20995	0.490459	0.623809	0.962219
ENSG00000130224	ENSG00000130224.14	LRCH2	Undefined	537.482	0.0852267	0.173273	0.491863	0.622817	0.962219
ENSG00000125885	ENSG00000125885.13	MCM8	Undefined	162.499	-0.0763598	0.155862	-0.489919	0.624191	0.962219
ENSG00000266245	ENSG00000266245.1	MIR4644	Undefined	6.04593	-0.363681	0.737409	-0.493188	0.62188	0.962219
ENSG00000184350	ENSG00000184350.9	MRGPRE	Undefined	9.19868	0.298136	0.608357	0.490068	0.624086	0.962219
ENSG00000133026	ENSG00000133026.12	MYH10	Undefined	3860.12	0.0910558	0.18529	0.491423	0.623127	0.962219
ENSG00000156006	ENSG00000156006.4	NAT2	Undefined	2.75714	-0.49638	1.00431	-0.494249	0.62113	0.962219
ENSG00000239672	ENSG00000239672.7	NME1	Undefined	233.498	0.0985412	0.200471	0.491548	0.623039	0.962219
ENSG00000143552	ENSG00000143552.9	NUP210L	Undefined	5.35425	-0.287786	0.587464	-0.489878	0.62422	0.962219
ENSG00000122126	ENSG00000122126.15	OCRL	Undefined	1714.02	0.0853222	0.173999	0.490359	0.62388	0.962219
ENSG00000105499	ENSG00000105499.13	PLA2G4C	Undefined	796.322	-0.10967	0.22213	-0.493718	0.621506	0.962219
ENSG00000068489	ENSG00000068489.12	PRR11	Undefined	48.7836	-0.167453	0.34096	-0.491124	0.623339	0.962219
ENSG00000115233	ENSG00000115233.11	PSMD14	Undefined	900.64	0.0684119	0.139003	0.492163	0.622604	0.962219
ENSG00000259585	ENSG00000259585.2	RBM17P4	Undefined	13.4591	0.229384	0.465798	0.492453	0.622399	0.962219
ENSG00000238456	ENSG00000238456.1	RNU6-1014P	Undefined	3.35964	0.630062	1.28063	0.491992	0.622725	0.962219
ENSG00000251739	ENSG00000251739.1	RNU6-1053P	Undefined	5.02369	-0.3187	0.647447	-0.49224	0.62255	0.962219
ENSG00000212482	ENSG00000212482.1	RNU6-530P	Undefined	7.84434	0.317965	0.648477	0.490325	0.623904	0.962219
ENSG00000238365	ENSG00000238365.3	RNU7-57P	Undefined	9.35617	-0.318617	0.650128	-0.490083	0.624075	0.962219
ENSG00000243824	ENSG00000243824.1	RPL12P6	Undefined	3.11841	0.376671	0.767729	0.490631	0.623688	0.962219
ENSG00000233846	ENSG00000233846.2	SELENOTP1	Undefined	192.34	0.095315	0.192775	0.494437	0.620998	0.962219
ENSG00000114120	ENSG00000114120.11	SLC25A36	Undefined	2403.09	0.0557395	0.112783	0.49422	0.621151	0.962219
ENSG00000160190	ENSG00000160190.13	SLC37A1	Undefined	257.85	0.0960268	0.194454	0.493827	0.621428	0.962219
ENSG00000114850	ENSG00000114850.6	SSR3	Undefined	2335.58	-0.0855	0.17371	-0.4922	0.622578	0.962219
ENSG00000157005	ENSG00000157005.3	SST	Undefined	403.666	-0.196548	0.397708	-0.494201	0.621164	0.962219
ENSG00000168286	ENSG00000168286.2	THAP11	Undefined	373.996	0.0753926	0.153392	0.491502	0.623071	0.962219
ENSG00000181234	ENSG00000181234.9	TMEM132C	Undefined	447.865	-0.0700057	0.142934	-0.489775	0.624293	0.962219
ENSG00000106565	ENSG00000106565.17	TMEM176B	Undefined	272.231	-0.148266	0.301697	-0.49144	0.623116	0.962219
ENSG00000133687	ENSG00000133687.15	TMTC1	Undefined	2699.34	-0.114722	0.233991	-0.490283	0.623934	0.962219
ENSG00000117586	ENSG00000117586.10	TNFSF4	Undefined	115.716	0.100591	0.204185	0.492645	0.622263	0.962219
ENSG00000241015	ENSG00000241015.2	TPM3P9	Undefined	98.0492	-0.112913	0.22906	-0.492943	0.622053	0.962219
ENSG00000250472	ENSG00000250472.1	TRIM36-IT1	Undefined	10.9093	0.281428	0.572964	0.491178	0.6233	0.962219
ENSG00000275405	ENSG00000275405.1	U1	Undefined	53.4595	0.250095	0.508202	0.492117	0.622637	0.962219
ENSG00000226085	ENSG00000226085.3	UQCRFS1P1	Undefined	90.3055	-0.102781	0.208681	-0.492526	0.622347	0.962219
ENSG00000226081	ENSG00000226081.2	USP12PX	Undefined	5.77277	-0.365122	0.740297	-0.49321	0.621864	0.962219
ENSG00000108651	ENSG00000108651.9	UTP6	Undefined	532.703	0.0594865	0.121159	0.490979	0.623442	0.962219
ENSG00000206651	ENSG00000206651.1	Y_RNA	Undefined	23.7538	0.210781	0.42819	0.49226	0.622535	0.962219
ENSG00000275930	ENSG00000275930.1	Y_RNA	Undefined	4.64447	0.300976	0.611291	0.492361	0.622464	0.962219
ENSG00000251173	ENSG00000251173.1	UCHL1-AS1	Undefined	5.75912	0.443322	0.905613	0.489526	0.624469	0.962268
ENSG00000124593	ENSG00000124593.15	AL365205.1	Undefined	55.7182	0.111485	0.227783	0.489438	0.624532	0.962306
ENSG00000214439	ENSG00000214439.3	FAM185BP	Undefined	79.2912	-0.118869	0.242893	-0.489387	0.624568	0.962306
ENSG00000163083	ENSG00000163083.5	INHBB	Undefined	76.2405	-0.135075	0.276036	-0.48934	0.624601	0.962306
ENSG00000166145	ENSG00000166145.14	SPINT1	Undefined	18.8485	0.250025	0.510992	0.489294	0.624634	0.962306
ENSG00000182263	ENSG00000182263.13	FIGN	Undefined	582.407	-0.0948216	0.193838	-0.48918	0.624714	0.962376
ENSG00000280310	ENSG00000280310.1	AC092437.1	Undefined	15.3335	-0.175521	0.359188	-0.488659	0.625083	0.962453
ENSG00000274678	ENSG00000274678.1	AC106886.3	Undefined	2.58567	-0.466644	0.95439	-0.488944	0.624881	0.962453
ENSG00000053371	ENSG00000053371.12	AKR7A2	Undefined	743.826	-0.0609647	0.124795	-0.488519	0.625182	0.962453
ENSG00000216775	ENSG00000216775.2	AL109918.1	Undefined	54.5447	0.187487	0.383712	0.488616	0.625114	0.962453
ENSG00000185800	ENSG00000185800.11	DMWD	Undefined	949.353	0.0686896	0.140563	0.488676	0.625071	0.962453
ENSG00000220305	ENSG00000220305.1	HNRNPH1P1	Undefined	15.1038	0.192577	0.393936	0.488854	0.624945	0.962453
ENSG00000228049	ENSG00000228049.7	POLR2J2	Undefined	184.836	0.100759	0.206139	0.488791	0.62499	0.962453
ENSG00000248483	ENSG00000248483.6	POU5F2	Undefined	192.486	-0.135491	0.277074	-0.489004	0.624839	0.962453
ENSG00000085999	ENSG00000085999.11	RAD54L	Undefined	14.7892	-0.261373	0.534967	-0.488579	0.62514	0.962453
ENSG00000206617	ENSG00000206617.1	RNY1P5	Undefined	2.86403	-0.43712	0.894597	-0.488623	0.625109	0.962453
ENSG00000230793	ENSG00000230793.1	SMARCE1P5	Undefined	13.3724	-0.269549	0.551759	-0.488528	0.625176	0.962453
ENSG00000087087	ENSG00000087087.19	SRRT	Undefined	659.352	-0.0784184	0.160482	-0.488642	0.625095	0.962453
ENSG00000258695	ENSG00000258695.2	AC005225.3	Undefined	7.6297	0.338516	0.693395	0.488201	0.625408	0.962466
ENSG00000229970	ENSG00000229970.3	AC007128.1	Undefined	4.15423	0.344784	0.706469	0.488039	0.625522	0.962466
ENSG00000271590	ENSG00000271590.1	AC108463.3	Undefined	7.95474	0.315919	0.647199	0.488132	0.625456	0.962466
ENSG00000216813	ENSG00000216813.1	AL358178.1	Undefined	6.6031	0.351135	0.719664	0.487915	0.62561	0.962466
ENSG00000166126	ENSG00000166126.10	AMN	Undefined	10.2424	0.279456	0.572732	0.487934	0.625597	0.962466
ENSG00000255396	ENSG00000255396.2	AP000857.1	Undefined	29.8859	-0.178407	0.36558	-0.488012	0.625541	0.962466
ENSG00000254698	ENSG00000254698.1	AP000893.2	Undefined	5.9724	0.284784	0.583046	0.488442	0.625237	0.962466
ENSG00000077458	ENSG00000077458.12	FAM76B	Undefined	415.705	0.0718006	0.147111	0.488071	0.6255	0.962466
ENSG00000250412	ENSG00000250412.1	KLHL2P1	Undefined	19.7363	-0.21366	0.437886	-0.487937	0.625595	0.962466
ENSG00000125454	ENSG00000125454.11	SLC25A19	Undefined	100.327	0.101172	0.207242	0.488181	0.625422	0.962466
ENSG00000162714	ENSG00000162714.12	ZNF496	Undefined	787.572	-0.0763772	0.156507	-0.488012	0.625541	0.962466
ENSG00000269834	ENSG00000269834.5	ZNF528-AS1	Undefined	99.077	0.100393	0.205566	0.488376	0.625284	0.962466
ENSG00000256193	ENSG00000256193.5	LINC00507	Ex	81.6576	0.896788	1.8446	0.486169	0.626848	0.962488
ENSG00000166619	ENSG00000166619.12	BLCAP	Neuron	2062.21	-0.0930359	0.191299	-0.486338	0.626728	0.962488
ENSG00000174938	ENSG00000174938.14	SEZ6L2	Neuron	2613.11	0.142513	0.293427	0.485685	0.627191	0.962488
ENSG00000121410	ENSG00000121410.11	A1BG	Undefined	26.4369	0.173916	0.357831	0.486029	0.626947	0.962488
ENSG00000226981	ENSG00000226981.2	ABHD17AP6	Undefined	44.4982	0.172518	0.35492	0.486075	0.626914	0.962488
ENSG00000231170	ENSG00000231170.5	AC002451.1	Undefined	15.5638	-0.220775	0.453717	-0.486591	0.626548	0.962488
ENSG00000278917	ENSG00000278917.1	AC006213.6	Undefined	18.3566	0.198173	0.407406	0.486426	0.626665	0.962488
ENSG00000247121	ENSG00000247121.6	AC009126.1	Undefined	108.537	0.10538	0.216686	0.486324	0.626737	0.962488
ENSG00000225662	ENSG00000225662.2	AC012519.1	Undefined	8.17543	0.254912	0.524429	0.486075	0.626914	0.962488
ENSG00000135503	ENSG00000135503.12	ACVR1B	Undefined	1214.66	0.0687284	0.141495	0.485731	0.627158	0.962488
ENSG00000117448	ENSG00000117448.13	AKR1A1	Undefined	471.413	-0.0683798	0.14055	-0.486514	0.626603	0.962488
ENSG00000255521	ENSG00000255521.1	AL356215.1	Undefined	14.4032	-0.434017	0.892935	-0.486057	0.626927	0.962488
ENSG00000226334	ENSG00000226334.1	AL359182.1	Undefined	2.65037	0.554936	1.1403	0.486657	0.626502	0.962488
ENSG00000273937	ENSG00000273937.1	AL592188.1	Undefined	4.22536	-0.471303	0.968558	-0.486603	0.62654	0.962488
ENSG00000238390	ENSG00000238390.1	AP000254.1	Undefined	11.3186	-0.311669	0.640867	-0.486324	0.626738	0.962488
ENSG00000280167	ENSG00000280167.1	AP000943.3	Undefined	7.39051	-0.304233	0.624313	-0.487308	0.62604	0.962488
ENSG00000213137	ENSG00000213137.3	ARF1P2	Undefined	14.7283	-0.288697	0.592092	-0.487588	0.625842	0.962488
ENSG00000154518	ENSG00000154518.9	ATP5MC3	Undefined	1164.19	0.098869	0.2027	0.487761	0.625719	0.962488
ENSG00000221978	ENSG00000221978.11	CCNL2	Undefined	1555.77	-0.0712838	0.14674	-0.485782	0.627122	0.962488
ENSG00000187118	ENSG00000187118.12	CMC1	Undefined	159.837	-0.0692925	0.142499	-0.486267	0.626778	0.962488
ENSG00000116138	ENSG00000116138.12	DNAJC16	Undefined	1165.38	0.0527095	0.108528	0.485678	0.627195	0.962488
ENSG00000264743	ENSG00000264743.2	DPRXP4	Undefined	8.25625	-0.30382	0.625335	-0.485852	0.627072	0.962488
ENSG00000180673	ENSG00000180673.9	EXOC5P1	Undefined	75.3327	-0.0994884	0.204635	-0.486176	0.626843	0.962488
ENSG00000151876	ENSG00000151876.12	FBXO4	Undefined	137.184	-0.0677415	0.139144	-0.486845	0.626368	0.962488
ENSG00000005436	ENSG00000005436.13	GCFC2	Undefined	355.541	-0.071515	0.146642	-0.487685	0.625773	0.962488
ENSG00000176928	ENSG00000176928.5	GCNT4	Undefined	164.186	-0.163605	0.335621	-0.48747	0.625925	0.962488
ENSG00000131459	ENSG00000131459.12	GFPT2	Undefined	416.381	0.0960225	0.197485	0.486227	0.626806	0.962488
ENSG00000137198	ENSG00000137198.9	GMPR	Undefined	249.411	-0.188876	0.3874	-0.487548	0.62587	0.962488
ENSG00000090615	ENSG00000090615.14	GOLGA3	Undefined	2593.17	-0.0536331	0.110261	-0.48642	0.62667	0.962488
ENSG00000220867	ENSG00000220867.1	HSPE1P26	Undefined	13.7926	0.182179	0.373747	0.48744	0.625947	0.962488
ENSG00000127528	ENSG00000127528.5	KLF2	Undefined	252.735	0.141625	0.290667	0.48724	0.626088	0.962488
ENSG00000232046	ENSG00000232046.6	LINC01798	Undefined	3.19969	-0.534657	1.10071	-0.485739	0.627152	0.962488
ENSG00000112282	ENSG00000112282.17	MED23	Undefined	1039.51	-0.0449174	0.0924836	-0.48568	0.627194	0.962488
ENSG00000251593	ENSG00000251593.1	MSNP1	Undefined	4.3103	0.387936	0.797539	0.486416	0.626672	0.962488
ENSG00000210112	ENSG00000210112.1	MT-TM	Undefined	68.8224	0.267211	0.548952	0.486765	0.626425	0.962488
ENSG00000132781	ENSG00000132781.17	MUTYH	Undefined	218.46	-0.0932701	0.191633	-0.486712	0.626462	0.962488
ENSG00000248092	ENSG00000248092.7	NNT-AS1	Undefined	638.665	-0.0872223	0.179449	-0.486058	0.626926	0.962488
ENSG00000273129	ENSG00000273129.1	PACERR	Undefined	12.6147	0.327866	0.672705	0.487385	0.625986	0.962488
ENSG00000198771	ENSG00000198771.10	RCSD1	Undefined	351.949	0.100394	0.206421	0.486357	0.626714	0.962488
ENSG00000202058	ENSG00000202058.1	RN7SKP80	Undefined	13.5094	0.240412	0.49442	0.486251	0.626789	0.962488
ENSG00000124787	ENSG00000124787.13	RPP40	Undefined	60.681	0.126358	0.259714	0.486527	0.626594	0.962488
ENSG00000215184	ENSG00000215184.2	RPS12P16	Undefined	19.7528	0.212339	0.437078	0.485814	0.627099	0.962488
ENSG00000166068	ENSG00000166068.12	SPRED1	Undefined	3201.24	0.074165	0.152325	0.486888	0.626338	0.962488
ENSG00000187815	ENSG00000187815.9	ZFP69	Undefined	72.7141	-0.1077	0.221066	-0.487186	0.626127	0.962488
ENSG00000066379	ENSG00000066379.14	ZNRD1	Undefined	48.7547	-0.124224	0.255008	-0.487138	0.626161	0.962488
ENSG00000005421	ENSG00000005421.8	PON1	Undefined	30.0726	0.256621	0.528474	0.485589	0.627258	0.962532
ENSG00000119599	ENSG00000119599.16	DCAF4	Undefined	223.451	-0.0911314	0.187722	-0.485459	0.627351	0.962586
ENSG00000204334	ENSG00000204334.7	ERICH2	Undefined	7.46036	0.353866	0.728958	0.485441	0.627364	0.962586
ENSG00000123240	ENSG00000123240.16	OPTN	Ex	1923.27	0.064109	0.133215	0.481243	0.630344	0.962679
ENSG00000166598	ENSG00000166598.14	HSP90B1	Neuron	4390.48	-0.0703394	0.145903	-0.482097	0.629737	0.962679
ENSG00000228421	ENSG00000228421.2	AC005013.1	Undefined	23.5907	0.188951	0.39168	0.482411	0.629514	0.962679
ENSG00000253730	ENSG00000253730.1	AC015909.2	Undefined	3.56169	0.430373	0.890617	0.48323	0.628933	0.962679
ENSG00000234418	ENSG00000234418.1	AC015983.2	Undefined	11.8771	0.282238	0.583147	0.483992	0.628392	0.962679
ENSG00000260747	ENSG00000260747.1	AC022968.1	Undefined	66.6332	-0.106291	0.22006	-0.48301	0.629089	0.962679
ENSG00000270558	ENSG00000270558.1	AC025449.1	Undefined	14.8236	0.193754	0.403	0.48078	0.630673	0.962679
ENSG00000258317	ENSG00000258317.1	AC034102.6	Undefined	4.92552	-0.356151	0.738744	-0.482103	0.629733	0.962679
ENSG00000253200	ENSG00000253200.1	AC037459.2	Undefined	73.3376	0.110118	0.227321	0.484419	0.628089	0.962679
ENSG00000279858	ENSG00000279858.1	AC068880.4	Undefined	10.8964	-0.263427	0.547774	-0.480905	0.630584	0.962679
ENSG00000259509	ENSG00000259509.2	AC073941.2	Undefined	15.3886	0.280243	0.580541	0.482727	0.629289	0.962679
ENSG00000253399	ENSG00000253399.1	AC078852.1	Undefined	6.34351	-0.294914	0.612622	-0.481397	0.630234	0.962679
ENSG00000235158	ENSG00000235158.1	AC087430.1	Undefined	3.81525	-0.384253	0.798709	-0.481092	0.630451	0.962679
ENSG00000283398	ENSG00000283398.1	AC114737.3	Undefined	9.15219	0.244676	0.508939	0.480758	0.630689	0.962679
ENSG00000254290	ENSG00000254290.1	AC124067.4	Undefined	3.373	-0.497327	1.03359	-0.481164	0.6304	0.962679
ENSG00000177646	ENSG00000177646.18	ACAD9	Undefined	786.14	-0.0508303	0.104767	-0.485173	0.627554	0.962679
ENSG00000268575	ENSG00000268575.1	AL031282.2	Undefined	214.32	0.127321	0.263077	0.483969	0.628408	0.962679
ENSG00000277831	ENSG00000277831.1	AL138960.1	Undefined	14.4494	-0.212362	0.438206	-0.484616	0.627948	0.962679
ENSG00000273723	ENSG00000273723.1	AL139089.1	Undefined	13.1473	-0.201498	0.416826	-0.48341	0.628804	0.962679
ENSG00000284196	ENSG00000284196.1	AL158064.1	Undefined	18.4644	-0.191266	0.397931	-0.48065	0.630765	0.962679
ENSG00000219712	ENSG00000219712.1	AL357054.1	Undefined	15.1505	-0.240957	0.499557	-0.482341	0.629564	0.962679
ENSG00000272068	ENSG00000272068.1	AL365181.2	Undefined	28.9565	-0.169762	0.353055	-0.480836	0.630633	0.962679
ENSG00000276740	ENSG00000276740.1	AL445649.1	Undefined	97.6779	0.164818	0.34042	0.484163	0.628271	0.962679
ENSG00000242375	ENSG00000242375.1	AL590705.3	Undefined	75.9136	-0.0944832	0.196062	-0.481905	0.629873	0.962679
ENSG00000254732	ENSG00000254732.1	AP001931.1	Undefined	23.8627	0.19367	0.400247	0.483876	0.628474	0.962679
ENSG00000256723	ENSG00000256723.1	AP003717.3	Undefined	4.1536	-0.346344	0.719561	-0.481326	0.630284	0.962679
ENSG00000183876	ENSG00000183876.8	ARSI	Undefined	42.216	-0.225068	0.467843	-0.481076	0.630462	0.962679
ENSG00000204564	ENSG00000204564.11	C6orf136	Undefined	258.905	0.0809127	0.167847	0.482061	0.629763	0.962679
ENSG00000147894	ENSG00000147894.14	C9orf72	Undefined	898.341	-0.0755621	0.156588	-0.482554	0.629412	0.962679
ENSG00000204403	ENSG00000204403.9	CASP12	Undefined	6.58676	-0.469598	0.969983	-0.484131	0.628293	0.962679
ENSG00000109881	ENSG00000109881.16	CCDC34	Undefined	88.6672	0.110921	0.230435	0.481353	0.630265	0.962679
ENSG00000185267	ENSG00000185267.9	CDNF	Undefined	33.5297	-0.174205	0.360341	-0.483445	0.62878	0.962679
ENSG00000105270	ENSG00000105270.14	CLIP3	Undefined	4444.65	-0.0651143	0.134936	-0.482557	0.62941	0.962679
ENSG00000140932	ENSG00000140932.9	CMTM2	Undefined	4.00228	0.335822	0.694573	0.483495	0.628744	0.962679
ENSG00000267594	ENSG00000267594.5	CYP4F24P	Undefined	18.3736	-0.39699	0.82562	-0.480838	0.630632	0.962679
ENSG00000132002	ENSG00000132002.7	DNAJB1	Undefined	2209.48	-0.233165	0.482628	-0.483115	0.629014	0.962679
ENSG00000108861	ENSG00000108861.8	DUSP3	Undefined	2363.41	-0.0637073	0.132304	-0.481523	0.630145	0.962679
ENSG00000167967	ENSG00000167967.15	E4F1	Undefined	416.867	0.0637441	0.131683	0.484071	0.628335	0.962679
ENSG00000167880	ENSG00000167880.7	EVPL	Undefined	7.20142	0.403322	0.833259	0.484029	0.628365	0.962679
ENSG00000047346	ENSG00000047346.12	FAM214A	Undefined	1357.93	-0.0730586	0.151923	-0.480891	0.630594	0.962679
ENSG00000179271	ENSG00000179271.2	GADD45GIP1	Undefined	114.209	-0.0985944	0.204805	-0.481406	0.630228	0.962679
ENSG00000141429	ENSG00000141429.13	GALNT1	Undefined	829.154	-0.0827436	0.171987	-0.481104	0.630442	0.962679
ENSG00000198380	ENSG00000198380.12	GFPT1	Undefined	1516.03	0.086855	0.179067	0.485042	0.627647	0.962679
ENSG00000101193	ENSG00000101193.7	GID8	Undefined	1131.13	0.0626242	0.130065	0.481485	0.630172	0.962679
ENSG00000076650	ENSG00000076650.6	GPATCH1	Undefined	248.924	-0.0627526	0.130195	-0.481989	0.629814	0.962679
ENSG00000113070	ENSG00000113070.7	HBEGF	Undefined	243.14	-0.161124	0.332247	-0.484953	0.62771	0.962679
ENSG00000013583	ENSG00000013583.8	HEBP1	Undefined	330.677	-0.0838604	0.174407	-0.480832	0.630636	0.962679
ENSG00000113749	ENSG00000113749.7	HRH2	Undefined	352.24	-0.105243	0.217303	-0.484315	0.628162	0.962679
ENSG00000186792	ENSG00000186792.16	HYAL3	Undefined	66.8294	-0.175796	0.362557	-0.484878	0.627763	0.962679
ENSG00000068885	ENSG00000068885.14	IFT80	Undefined	640.785	-0.094607	0.195043	-0.485057	0.627636	0.962679
ENSG00000137496	ENSG00000137496.17	IL18BP	Undefined	159.17	-0.11962	0.246666	-0.484946	0.627714	0.962679
ENSG00000165458	ENSG00000165458.13	INPPL1	Undefined	1113.03	-0.0754419	0.156461	-0.482178	0.62968	0.962679
ENSG00000157551	ENSG00000157551.17	KCNJ15	Undefined	4.77439	0.462829	0.961518	0.481353	0.630266	0.962679
ENSG00000241328	ENSG00000241328.1	LINC02070	Undefined	5.87188	-0.425627	0.884747	-0.481072	0.630466	0.962679
ENSG00000234754	ENSG00000234754.1	LINC02817	Undefined	6.17696	0.443505	0.919315	0.48243	0.6295	0.962679
ENSG00000139636	ENSG00000139636.15	LMBR1L	Undefined	541.883	-0.0835313	0.172806	-0.483382	0.628824	0.962679
ENSG00000185158	ENSG00000185158.12	LRRC37B	Undefined	471.045	0.0855139	0.176582	0.484273	0.628192	0.962679
ENSG00000188906	ENSG00000188906.14	LRRK2	Undefined	1285.05	-0.0895571	0.186305	-0.480703	0.630728	0.962679
ENSG00000153714	ENSG00000153714.5	LURAP1L	Undefined	91.1355	0.184587	0.381282	0.484121	0.6283	0.962679
ENSG00000172878	ENSG00000172878.13	METAP1D	Undefined	164.71	-0.0633658	0.131554	-0.481669	0.630041	0.962679
ENSG00000207808	ENSG00000207808.1	MIR27A	Undefined	3.31214	-0.454926	0.945351	-0.481225	0.630357	0.962679
ENSG00000265879	ENSG00000265879.1	MIR4748	Undefined	4.31959	0.413473	0.857103	0.482407	0.629517	0.962679
ENSG00000236901	ENSG00000236901.6	MIR600HG	Undefined	615.726	-0.0896077	0.185224	-0.483781	0.628541	0.962679
ENSG00000079931	ENSG00000079931.14	MOXD1	Undefined	525.925	0.145454	0.300946	0.483322	0.628867	0.962679
ENSG00000197965	ENSG00000197965.11	MPZL1	Undefined	945.152	0.0702104	0.144859	0.484682	0.627902	0.962679
ENSG00000210135	ENSG00000210135.1	MT-TN	Undefined	17.0086	0.199859	0.415817	0.480641	0.630772	0.962679
ENSG00000090432	ENSG00000090432.6	MUL1	Undefined	457.26	-0.0790148	0.164045	-0.481664	0.630044	0.962679
ENSG00000279010	ENSG00000279010.3	NA	Undefined	1993.14	-0.166634	0.344167	-0.484164	0.628269	0.962679
ENSG00000172766	ENSG00000172766.18	NAA16	Undefined	508.378	0.0652689	0.135147	0.482948	0.629132	0.962679
ENSG00000123213	ENSG00000123213.22	NLN	Undefined	859.732	-0.0693987	0.14439	-0.480635	0.630776	0.962679
ENSG00000099957	ENSG00000099957.16	P2RX6	Undefined	105.362	-0.134039	0.278128	-0.481933	0.629854	0.962679
ENSG00000113248	ENSG00000113248.5	PCDHB15	Undefined	266.33	-0.0778365	0.160891	-0.483785	0.628538	0.962679
ENSG00000132670	ENSG00000132670.20	PTPRA	Undefined	3626.49	0.0623188	0.128912	0.483423	0.628796	0.962679
ENSG00000079313	ENSG00000079313.13	REXO1	Undefined	983.992	0.107548	0.22356	0.481071	0.630466	0.962679
ENSG00000252311	ENSG00000252311.1	RNU1-103P	Undefined	5.56684	-0.324046	0.668264	-0.484907	0.627742	0.962679
ENSG00000207336	ENSG00000207336.1	RNU6-658P	Undefined	7.56764	-0.347719	0.722227	-0.481454	0.630194	0.962679
ENSG00000229235	ENSG00000229235.1	RPL37P18	Undefined	4.74951	0.397496	0.82304	0.482961	0.629124	0.962679
ENSG00000239473	ENSG00000239473.1	RPL7P38	Undefined	18.4361	0.186005	0.384643	0.483578	0.628685	0.962679
ENSG00000189306	ENSG00000189306.10	RRP7A	Undefined	853.531	-0.0960732	0.198461	-0.48409	0.628322	0.962679
ENSG00000277406	ENSG00000277406.1	SEC22B4P	Undefined	20.0393	0.266802	0.553841	0.48173	0.629998	0.962679
ENSG00000113396	ENSG00000113396.12	SLC27A6	Undefined	75.2442	0.334068	0.690542	0.483776	0.628545	0.962679
ENSG00000156222	ENSG00000156222.11	SLC28A1	Undefined	7.54157	0.28701	0.592438	0.484455	0.628063	0.962679
ENSG00000022567	ENSG00000022567.9	SLC45A4	Undefined	829.522	0.0995198	0.205853	0.483451	0.628776	0.962679
ENSG00000162627	ENSG00000162627.16	SNX7	Undefined	233.339	0.106981	0.222177	0.481514	0.630151	0.962679
ENSG00000138162	ENSG00000138162.18	TACC2	Undefined	670.108	-0.0809143	0.168067	-0.48144	0.630204	0.962679
ENSG00000101190	ENSG00000101190.12	TCFL5	Undefined	491.501	-0.0942128	0.194366	-0.484718	0.627877	0.962679
ENSG00000183726	ENSG00000183726.10	TMEM50A	Undefined	1076.53	0.0461813	0.0957824	0.482148	0.629701	0.962679
ENSG00000160183	ENSG00000160183.13	TMPRSS3	Undefined	19.6782	-0.241829	0.502251	-0.481491	0.630168	0.962679
ENSG00000225423	ENSG00000225423.1	TNPO1P1	Undefined	35.703	0.147543	0.306356	0.481608	0.630084	0.962679
ENSG00000136205	ENSG00000136205.16	TNS3	Undefined	4040.44	0.0729232	0.150685	0.483946	0.628424	0.962679
ENSG00000196689	ENSG00000196689.11	TRPV1	Undefined	218.986	-0.114517	0.236212	-0.484806	0.627814	0.962679
ENSG00000129204	ENSG00000129204.16	USP6	Undefined	58.555	0.453312	0.939258	0.482628	0.62936	0.962679
ENSG00000155659	ENSG00000155659.14	VSIG4	Undefined	319.886	-0.255032	0.529948	-0.481239	0.630346	0.962679
ENSG00000136866	ENSG00000136866.13	ZFP37	Undefined	287.698	0.0829037	0.172415	0.480838	0.630632	0.962679
ENSG00000233527	ENSG00000233527.8	ZNF529-AS1	Undefined	41.521	0.146029	0.301969	0.483589	0.628678	0.962679
ENSG00000197608	ENSG00000197608.11	ZNF841	Undefined	394.689	0.0662216	0.136514	0.48509	0.627613	0.962679
ENSG00000275343	ENSG00000275343.1	AC010999.1	Undefined	4.85739	-0.288875	0.601298	-0.48042	0.630929	0.962699
ENSG00000220515	ENSG00000220515.2	PGAM1P10	Undefined	11.3667	0.279287	0.581223	0.480516	0.63086	0.962699
ENSG00000243806	ENSG00000243806.1	RPL7P18	Undefined	9.10456	0.294233	0.612413	0.480448	0.630909	0.962699
ENSG00000141040	ENSG00000141040.14	ZNF287	Undefined	427.833	0.0693478	0.144323	0.480504	0.630869	0.962699
ENSG00000271727	ENSG00000271727.1	AL357054.2	Undefined	8.51704	-0.280797	0.584618	-0.480309	0.631008	0.962766
ENSG00000260198	ENSG00000260198.1	AC009102.1	Undefined	83.9158	-0.151182	0.3149	-0.480097	0.631158	0.962845
ENSG00000236095	ENSG00000236095.1	AL807757.2	Undefined	28.4785	0.152543	0.318124	0.479509	0.631576	0.962845
ENSG00000160072	ENSG00000160072.19	ATAD3B	Undefined	373.338	-0.100419	0.209171	-0.480083	0.631168	0.962845
ENSG00000163468	ENSG00000163468.14	CCT3	Undefined	1736.13	-0.0599556	0.125038	-0.479499	0.631583	0.962845
ENSG00000229816	ENSG00000229816.1	DDX50P1	Undefined	66.0816	-0.104173	0.217114	-0.479808	0.631364	0.962845
ENSG00000164669	ENSG00000164669.13	INTS4P1	Undefined	93.0318	-0.136996	0.285549	-0.479764	0.631395	0.962845
ENSG00000156265	ENSG00000156265.15	MAP3K7CL	Undefined	42.0641	-0.186088	0.387934	-0.479691	0.631447	0.962845
ENSG00000127241	ENSG00000127241.16	MASP1	Undefined	860.304	-0.157466	0.328358	-0.479556	0.631543	0.962845
ENSG00000065320	ENSG00000065320.8	NTN1	Undefined	304.851	-0.127638	0.265974	-0.479888	0.631307	0.962845
ENSG00000171496	ENSG00000171496.4	OR1L8	Undefined	6.12978	0.317648	0.661946	0.47987	0.63132	0.962845
ENSG00000139746	ENSG00000139746.15	RBM26	Undefined	2111.76	0.0623901	0.129998	0.479932	0.631276	0.962845
ENSG00000087903	ENSG00000087903.12	RFX2	Undefined	221.678	-0.109548	0.228395	-0.479643	0.631482	0.962845
ENSG00000197575	ENSG00000197575.6	RPS17P2	Undefined	2.59377	-0.542314	1.13035	-0.479774	0.631388	0.962845
ENSG00000010270	ENSG00000010270.13	STARD3NL	Undefined	671.807	0.069914	0.145729	0.479755	0.631402	0.962845
ENSG00000200737	ENSG00000200737.1	Y_RNA	Undefined	2.90862	0.5761	1.2014	0.479524	0.631566	0.962845
ENSG00000269902	ENSG00000269902.1	AC234772.2	Undefined	43.3133	0.149197	0.311307	0.479259	0.631755	0.963053
ENSG00000145495	ENSG00000145495.15	MARCH6	Neuron	9090.91	0.068746	0.143518	0.479006	0.631935	0.96312
ENSG00000267552	ENSG00000267552.6	AC093227.2	Undefined	7.67182	-0.25706	0.5365	-0.479143	0.631837	0.96312
ENSG00000279968	ENSG00000279968.2	GVQW2	Undefined	13.4207	0.17523	0.365818	0.479008	0.631933	0.96312
ENSG00000134321	ENSG00000134321.11	RSAD2	Undefined	196.349	-0.124405	0.259717	-0.479	0.631938	0.96312
ENSG00000114316	ENSG00000114316.12	USP4	Undefined	1408.98	0.045899	0.0958566	0.47883	0.63206	0.963252
ENSG00000108950	ENSG00000108950.11	FAM20A	Undefined	26.722	0.211426	0.441698	0.478667	0.632176	0.963376
ENSG00000271079	ENSG00000271079.1	CTAGE15	Undefined	2.83056	-0.372584	0.778508	-0.478587	0.632232	0.963408
ENSG00000203496	ENSG00000203496.9	AL133216.1	Undefined	3.0065	-0.431818	0.902485	-0.478477	0.632311	0.963473
ENSG00000241990	ENSG00000241990.5	PRR34-AS1	Undefined	52.2025	-0.122068	0.255143	-0.478429	0.632345	0.963473
ENSG00000105675	ENSG00000105675.8	ATP4A	Undefined	3.60835	-0.64945	1.35772	-0.478337	0.63241	0.963519
ENSG00000143390	ENSG00000143390.17	RFX5	Undefined	690.383	-0.0558683	0.116851	-0.478115	0.632569	0.963654
ENSG00000267524	ENSG00000267524.1	RPSAP57	Undefined	9.25255	0.30661	0.641288	0.478116	0.632568	0.963654
ENSG00000254533	ENSG00000254533.1	AF186192.1	Undefined	3.87791	-0.42272	0.884627	-0.477852	0.632756	0.963691
ENSG00000107968	ENSG00000107968.9	MAP3K8	Undefined	253.91	0.288044	0.602689	0.477931	0.632699	0.963691
ENSG00000281881	ENSG00000281881.1	NA	Undefined	9.0101	-0.323991	0.678039	-0.477835	0.632768	0.963691
ENSG00000199568	ENSG00000199568.1	RNU5A-1	Undefined	8.94645	0.341268	0.714088	0.477908	0.632716	0.963691
ENSG00000102904	ENSG00000102904.14	TSNAXIP1	Undefined	71.1126	0.100306	0.209885	0.477911	0.632713	0.963691
ENSG00000080845	ENSG00000080845.17	DLGAP4	Ex	1824.08	-0.0856447	0.17989	-0.476094	0.634007	0.963713
ENSG00000179222	ENSG00000179222.17	MAGED1	In	3744.86	0.0850146	0.178653	0.475864	0.634171	0.963713
ENSG00000101236	ENSG00000101236.16	RNF24	In	1259.32	0.0799975	0.1676	0.477312	0.63314	0.963713
ENSG00000050165	ENSG00000050165.17	DKK3	Neuron	12982.3	0.130657	0.277662	0.470562	0.637954	0.963713
ENSG00000091428	ENSG00000091428.17	RAPGEF4	Neuron	7764.03	0.160855	0.338193	0.475632	0.634337	0.963713
ENSG00000146247	ENSG00000146247.13	PHIP	Oli	2904.18	-0.0475624	0.1009	-0.471381	0.637369	0.963713
ENSG00000200753	ENSG00000200753.1	AC004130.1	Undefined	8.73192	0.316805	0.668846	0.473659	0.635743	0.963713
ENSG00000262227	ENSG00000262227.1	AC004771.3	Undefined	21.7533	-0.172385	0.361402	-0.47699	0.633369	0.963713
ENSG00000262038	ENSG00000262038.1	AC007599.2	Undefined	4.35574	0.362587	0.759992	0.477093	0.633296	0.963713
ENSG00000279356	ENSG00000279356.1	AC007610.4	Undefined	41.0496	-0.146894	0.310667	-0.472834	0.636331	0.963713
ENSG00000196696	ENSG00000196696.12	AC009022.1	Undefined	135.36	0.122799	0.257839	0.476262	0.633888	0.963713
ENSG00000257803	ENSG00000257803.2	AC010200.1	Undefined	2.56148	-0.534086	1.13631	-0.470017	0.638343	0.963713
ENSG00000268225	ENSG00000268225.2	AC010487.1	Undefined	35.1744	-0.123158	0.262503	-0.469169	0.638949	0.963713
ENSG00000270006	ENSG00000270006.2	AC010531.6	Undefined	3.05801	0.460508	0.980897	0.469476	0.638729	0.963713
ENSG00000277369	ENSG00000277369.1	AC010654.1	Undefined	28.5145	-0.145707	0.305803	-0.476476	0.633736	0.963713
ENSG00000222017	ENSG00000222017.1	AC011997.1	Undefined	3.14768	0.52136	1.0964	0.475518	0.634418	0.963713
ENSG00000230732	ENSG00000230732.4	AC016949.1	Undefined	44.2032	-0.13549	0.284174	-0.476785	0.633515	0.963713
ENSG00000279649	ENSG00000279649.1	AC020978.9	Undefined	35.788	-0.18233	0.383196	-0.475814	0.634207	0.963713
ENSG00000262410	ENSG00000262410.1	AC024361.1	Undefined	47.7069	-0.140582	0.298746	-0.470573	0.637946	0.963713
ENSG00000272576	ENSG00000272576.1	AC027271.1	Undefined	16.678	0.231529	0.494083	0.468604	0.639353	0.963713
ENSG00000259649	ENSG00000259649.4	AC027808.2	Undefined	8.0386	0.293858	0.626979	0.468689	0.639292	0.963713
ENSG00000254859	ENSG00000254859.1	AC067930.3	Undefined	6.78891	-0.342356	0.717663	-0.477043	0.633332	0.963713
ENSG00000267426	ENSG00000267426.5	AC087289.3	Undefined	6.58198	-0.447894	0.945725	-0.473598	0.635786	0.963713
ENSG00000235530	ENSG00000235530.6	AC087294.1	Undefined	36.4976	-0.148699	0.316683	-0.469553	0.638674	0.963713
ENSG00000251034	ENSG00000251034.1	AC087854.1	Undefined	75.1891	-0.152584	0.325082	-0.469371	0.638804	0.963713
ENSG00000257060	ENSG00000257060.6	AC091078.1	Undefined	50.6888	0.120069	0.25525	0.470398	0.638071	0.963713
ENSG00000272979	ENSG00000272979.1	AC093388.1	Undefined	3.46753	-0.412104	0.873926	-0.471556	0.637244	0.963713
ENSG00000255647	ENSG00000255647.3	AC093510.1	Undefined	7.0436	-0.331081	0.70158	-0.471907	0.636993	0.963713
ENSG00000230623	ENSG00000230623.4	AC104461.1	Undefined	8.49721	0.397993	0.841043	0.473214	0.636061	0.963713
ENSG00000205236	ENSG00000205236.6	AC105052.1	Undefined	30.3232	-0.173668	0.365195	-0.47555	0.634395	0.963713
ENSG00000260578	ENSG00000260578.1	AC110597.1	Undefined	118.541	0.146815	0.311128	0.471878	0.637014	0.963713
ENSG00000283602	ENSG00000283602.1	AC116353.6	Undefined	3.46323	0.458295	0.970008	0.472466	0.636594	0.963713
ENSG00000237181	ENSG00000237181.1	AC147651.4	Undefined	5.53461	0.383867	0.811666	0.472937	0.636258	0.963713
ENSG00000234981	ENSG00000234981.1	AC244034.1	Undefined	3.7955	-0.411359	0.869932	-0.472864	0.63631	0.963713
ENSG00000131584	ENSG00000131584.18	ACAP3	Undefined	2314.31	0.119631	0.252268	0.474221	0.635342	0.963713
ENSG00000112304	ENSG00000112304.10	ACOT13	Undefined	281.078	-0.0643922	0.136873	-0.470453	0.638031	0.963713
ENSG00000218052	ENSG00000218052.5	ADAMTS7P4	Undefined	12.7328	0.224083	0.477429	0.469354	0.638817	0.963713
ENSG00000197894	ENSG00000197894.10	ADH5	Undefined	1058.81	0.0864037	0.18424	0.468975	0.639088	0.963713
ENSG00000240591	ENSG00000240591.1	AL096701.3	Undefined	6.28926	-0.26751	0.5626	-0.475488	0.634439	0.963713
ENSG00000273108	ENSG00000273108.1	AL121929.2	Undefined	24.5233	0.179758	0.383474	0.468762	0.63924	0.963713
ENSG00000260271	ENSG00000260271.1	AL132996.1	Undefined	4.48847	0.372511	0.785599	0.474174	0.635376	0.963713
ENSG00000236075	ENSG00000236075.1	AL359475.1	Undefined	8.39325	0.318502	0.669581	0.475674	0.634307	0.963713
ENSG00000226403	ENSG00000226403.1	AL392089.1	Undefined	15.1337	-0.347659	0.734711	-0.473191	0.636077	0.963713
ENSG00000175548	ENSG00000175548.8	ALG10B	Undefined	575.438	0.0802866	0.168097	0.477622	0.632919	0.963713
ENSG00000151743	ENSG00000151743.10	AMN1	Undefined	587.795	0.0805137	0.17057	0.472028	0.636907	0.963713
ENSG00000167522	ENSG00000167522.14	ANKRD11	Undefined	2587.23	-0.0626326	0.133576	-0.468892	0.639147	0.963713
ENSG00000152766	ENSG00000152766.5	ANKRD22	Undefined	28.9929	-0.453319	0.958158	-0.473115	0.636131	0.963713
ENSG00000259234	ENSG00000259234.5	ANKRD34C-AS1	Undefined	65.1424	0.135286	0.288566	0.468821	0.639198	0.963713
ENSG00000273210	ENSG00000273210.1	AP001437.1	Undefined	10.3699	-0.211105	0.446515	-0.472783	0.636368	0.963713
ENSG00000256533	ENSG00000256533.1	AP002373.2	Undefined	25.7283	-0.131504	0.278324	-0.472483	0.636582	0.963713
ENSG00000218536	ENSG00000218536.1	AP002530.1	Undefined	7.74408	-0.273791	0.582087	-0.47036	0.638098	0.963713
ENSG00000241782	ENSG00000241782.1	AP002812.1	Undefined	6.72174	-0.337373	0.711211	-0.474364	0.63524	0.963713
ENSG00000278376	ENSG00000278376.1	AP004609.3	Undefined	31.7692	-0.228064	0.482964	-0.472217	0.636772	0.963713
ENSG00000267733	ENSG00000267733.5	AP005264.5	Undefined	15.6608	0.307114	0.652586	0.47061	0.637919	0.963713
ENSG00000183020	ENSG00000183020.13	AP2A2	Undefined	2823.54	0.100295	0.212024	0.473036	0.636187	0.963713
ENSG00000112249	ENSG00000112249.13	ASCC3	Undefined	1408.45	0.0407477	0.085462	0.476793	0.633509	0.963713
ENSG00000253719	ENSG00000253719.3	ATXN7L3B	Undefined	3628.17	0.0701583	0.149578	0.46904	0.639041	0.963713
ENSG00000158019	ENSG00000158019.20	BABAM2	Undefined	482.491	-0.0667726	0.140446	-0.475432	0.634479	0.963713
ENSG00000146540	ENSG00000146540.14	C7orf50	Undefined	702.106	-0.0568239	0.119707	-0.474691	0.635007	0.963713
ENSG00000165118	ENSG00000165118.14	C9orf64	Undefined	184.885	-0.0717276	0.152336	-0.470851	0.637747	0.963713
ENSG00000173421	ENSG00000173421.16	CCDC36	Undefined	16.8398	-0.210818	0.442115	-0.47684	0.633476	0.963713
ENSG00000129315	ENSG00000129315.10	CCNT1	Undefined	1429.24	0.0750459	0.158076	0.474746	0.634968	0.963713
ENSG00000156261	ENSG00000156261.12	CCT8	Undefined	1295.31	0.0853928	0.181416	0.470703	0.637853	0.963713
ENSG00000008086	ENSG00000008086.11	CDKL5	Undefined	5136.15	-0.0764962	0.16086	-0.475544	0.634399	0.963713
ENSG00000140488	ENSG00000140488.15	CELF6	Undefined	5.04935	0.317833	0.678024	0.468763	0.639239	0.963713
ENSG00000174007	ENSG00000174007.7	CEP19	Undefined	94.0125	0.109068	0.230768	0.472629	0.636478	0.963713
ENSG00000166165	ENSG00000166165.12	CKB	Undefined	8630.93	-0.0661721	0.139189	-0.475411	0.634494	0.963713
ENSG00000108582	ENSG00000108582.11	CPD	Undefined	3948.16	0.0530842	0.111553	0.475864	0.634171	0.963713
ENSG00000174151	ENSG00000174151.14	CYB561D1	Undefined	426.8	0.100824	0.213278	0.472733	0.636404	0.963713
ENSG00000271858	ENSG00000271858.5	CYB561D2	Undefined	11.7646	0.222513	0.467164	0.476305	0.633857	0.963713
ENSG00000138115	ENSG00000138115.13	CYP2C8	Undefined	38.453	0.236081	0.495325	0.476617	0.633635	0.963713
ENSG00000186204	ENSG00000186204.14	CYP4F12	Undefined	107.681	-0.371154	0.789471	-0.47013	0.638262	0.963713
ENSG00000235489	ENSG00000235489.4	DBF4P1	Undefined	6.89758	0.368425	0.777033	0.474143	0.635398	0.963713
ENSG00000111266	ENSG00000111266.8	DUSP16	Undefined	871.127	-0.0946729	0.200658	-0.471812	0.637061	0.963713
ENSG00000138036	ENSG00000138036.18	DYNC2LI1	Undefined	480.352	0.0656241	0.139855	0.46923	0.638905	0.963713
ENSG00000038358	ENSG00000038358.14	EDC4	Undefined	788.405	-0.0688801	0.145023	-0.47496	0.634816	0.963713
ENSG00000255302	ENSG00000255302.4	EID1	Undefined	2927.71	0.0814757	0.171488	0.475109	0.634709	0.963713
ENSG00000120915	ENSG00000120915.13	EPHX2	Undefined	250.552	0.0604057	0.128076	0.47164	0.637184	0.963713
ENSG00000141736	ENSG00000141736.13	ERBB2	Undefined	556.116	-0.125029	0.266779	-0.468659	0.639313	0.963713
ENSG00000068912	ENSG00000068912.13	ERLEC1	Undefined	1158.43	-0.0814468	0.173734	-0.468801	0.639212	0.963713
ENSG00000139160	ENSG00000139160.13	ETFBKMT	Undefined	145.501	0.0874408	0.184757	0.473275	0.636017	0.963713
ENSG00000035141	ENSG00000035141.7	FAM136A	Undefined	264.858	-0.0710751	0.149396	-0.47575	0.634253	0.963713
ENSG00000144554	ENSG00000144554.10	FANCD2	Undefined	75.0831	-0.117509	0.248373	-0.473115	0.636131	0.963713
ENSG00000124279	ENSG00000124279.11	FASTKD3	Undefined	153.845	-0.078158	0.163889	-0.476896	0.633436	0.963713
ENSG00000160688	ENSG00000160688.18	FLAD1	Undefined	266.752	-0.0785006	0.164574	-0.476993	0.633367	0.963713
ENSG00000237424	ENSG00000237424.1	FOXD2-AS1	Undefined	7.50165	-0.26002	0.552717	-0.47044	0.63804	0.963713
ENSG00000218980	ENSG00000218980.2	FTH1P15	Undefined	2.82065	0.470253	1.00197	0.469329	0.638835	0.963713
ENSG00000130005	ENSG00000130005.12	GAMT	Undefined	370.993	-0.114959	0.243924	-0.471288	0.637435	0.963713
ENSG00000135677	ENSG00000135677.10	GNS	Undefined	1762.83	-0.0674234	0.141879	-0.475219	0.634631	0.963713
ENSG00000151233	ENSG00000151233.10	GXYLT1	Undefined	622.917	0.0834206	0.176874	0.471638	0.637185	0.963713
ENSG00000155393	ENSG00000155393.12	HEATR3	Undefined	339.938	0.0619291	0.130822	0.473383	0.63594	0.963713
ENSG00000261581	ENSG00000261581.1	HERC2P11	Undefined	5.99476	-0.272503	0.575021	-0.473901	0.63557	0.963713
ENSG00000278828	ENSG00000278828.1	HIST1H3H	Undefined	20.6344	-0.172684	0.363814	-0.47465	0.635036	0.963713
ENSG00000229384	ENSG00000229384.2	HMGB1P16	Undefined	3.15293	-0.403721	0.860181	-0.469344	0.638824	0.963713
ENSG00000170801	ENSG00000170801.9	HTRA3	Undefined	13.9632	-0.308795	0.648317	-0.476303	0.633859	0.963713
ENSG00000086758	ENSG00000086758.15	HUWE1	Undefined	14775	0.0320673	0.067488	0.475156	0.634676	0.963713
ENSG00000168310	ENSG00000168310.10	IRF2	Undefined	462.01	-0.0697698	0.147298	-0.473663	0.63574	0.963713
ENSG00000165898	ENSG00000165898.13	ISCA2	Undefined	223.439	0.10217	0.216545	0.471818	0.637057	0.963713
ENSG00000197776	ENSG00000197776.7	KLHDC1	Undefined	337.208	-0.0830829	0.175865	-0.472424	0.636624	0.963713
ENSG00000136167	ENSG00000136167.13	LCP1	Undefined	431.89	0.124267	0.260455	0.477116	0.63328	0.963713
ENSG00000236423	ENSG00000236423.5	LINC01134	Undefined	4.95226	-0.340044	0.722391	-0.47072	0.63784	0.963713
ENSG00000242512	ENSG00000242512.8	LINC01206	Undefined	4.37294	-0.417174	0.888585	-0.469481	0.638726	0.963713
ENSG00000258859	ENSG00000258859.1	LINC02296	Undefined	6.34868	0.456303	0.966795	0.471975	0.636945	0.963713
ENSG00000123384	ENSG00000123384.13	LRP1	Undefined	22582.9	0.0824464	0.173747	0.474519	0.63513	0.963713
ENSG00000130764	ENSG00000130764.9	LRRC47	Undefined	1009.03	0.0678255	0.143432	0.472877	0.636301	0.963713
ENSG00000049323	ENSG00000049323.15	LTBP1	Undefined	1006.95	-0.137668	0.290145	-0.474479	0.635159	0.963713
ENSG00000273340	ENSG00000273340.1	MICE	Undefined	11.8217	0.248974	0.524571	0.474624	0.635055	0.963713
ENSG00000265820	ENSG00000265820.1	MIR3177	Undefined	13.5217	0.241065	0.512526	0.470348	0.638107	0.963713
ENSG00000265584	ENSG00000265584.1	MIR3978	Undefined	3.90576	-0.365585	0.773071	-0.472899	0.636285	0.963713
ENSG00000266421	ENSG00000266421.3	MIR4451	Undefined	6.86533	0.368529	0.784742	0.469618	0.638628	0.963713
ENSG00000207771	ENSG00000207771.1	MIR550A1	Undefined	3.74839	-0.379076	0.801341	-0.473052	0.636176	0.963713
ENSG00000108788	ENSG00000108788.11	MLX	Undefined	366.134	-0.0626014	0.133025	-0.470599	0.637927	0.963713
ENSG00000107186	ENSG00000107186.16	MPDZ	Undefined	3662.29	-0.045491	0.0955151	-0.47627	0.633882	0.963713
ENSG00000212907	ENSG00000212907.2	MT-ND4L	Undefined	5108.45	0.243936	0.519325	0.469718	0.638556	0.963713
ENSG00000233718	ENSG00000233718.7	MYCNOS	Undefined	6.48271	-0.267235	0.567164	-0.471177	0.637514	0.963713
ENSG00000162601	ENSG00000162601.9	MYSM1	Undefined	1658.3	0.0575466	0.122191	0.470957	0.637671	0.963713
ENSG00000139597	ENSG00000139597.17	N4BP2L1	Undefined	607.377	0.0726658	0.152487	0.476539	0.63369	0.963713
ENSG00000268220	ENSG00000268220.1	NA	Undefined	3.52666	-0.368107	0.777034	-0.473734	0.63569	0.963713
ENSG00000124357	ENSG00000124357.12	NAGK	Undefined	868.108	-0.0750041	0.159522	-0.47018	0.638226	0.963713
ENSG00000142794	ENSG00000142794.18	NBPF3	Undefined	153.33	-0.143723	0.303979	-0.472804	0.636353	0.963713
ENSG00000267809	ENSG00000267809.1	NDUFV2P1	Undefined	88.3572	0.123233	0.259953	0.474061	0.635457	0.963713
ENSG00000204386	ENSG00000204386.10	NEU1	Undefined	415.341	-0.0605737	0.128386	-0.471809	0.637063	0.963713
ENSG00000225921	ENSG00000225921.6	NOL7	Undefined	420.148	-0.063362	0.133484	-0.474679	0.635016	0.963713
ENSG00000166197	ENSG00000166197.16	NOLC1	Undefined	1196.02	-0.0648531	0.138346	-0.468775	0.639231	0.963713
ENSG00000101361	ENSG00000101361.16	NOP56	Undefined	888.868	-0.0544708	0.115933	-0.469848	0.638463	0.963713
ENSG00000151413	ENSG00000151413.16	NUBPL	Undefined	293.261	0.0711732	0.150085	0.474219	0.635343	0.963713
ENSG00000093000	ENSG00000093000.18	NUP50	Undefined	911.636	-0.0492993	0.10406	-0.473758	0.635672	0.963713
ENSG00000111331	ENSG00000111331.12	OAS3	Undefined	527.284	0.10215	0.215634	0.47372	0.635699	0.963713
ENSG00000244623	ENSG00000244623.1	OR2AE1	Undefined	2.67501	0.504532	1.06218	0.474995	0.634791	0.963713
ENSG00000238243	ENSG00000238243.3	OR2W3	Undefined	24.2001	0.22586	0.479117	0.471408	0.637349	0.963713
ENSG00000090621	ENSG00000090621.13	PABPC4	Undefined	1367.62	-0.0527445	0.111102	-0.474741	0.634972	0.963713
ENSG00000175193	ENSG00000175193.13	PARL	Undefined	106.99	-0.0769872	0.162184	-0.474689	0.635009	0.963713
ENSG00000126249	ENSG00000126249.7	PDCD2L	Undefined	40.3963	0.127071	0.266456	0.476892	0.633439	0.963713
ENSG00000090857	ENSG00000090857.13	PDPR	Undefined	1727.41	0.131997	0.276507	0.477371	0.633098	0.963713
ENSG00000276231	ENSG00000276231.4	PIK3R6	Undefined	25.554	-0.179823	0.380184	-0.472989	0.636221	0.963713
ENSG00000115956	ENSG00000115956.9	PLEK	Undefined	143.565	0.159326	0.338758	0.470323	0.638124	0.963713
ENSG00000145632	ENSG00000145632.14	PLK2	Undefined	1934.39	0.152193	0.320634	0.474664	0.635027	0.963713
ENSG00000187838	ENSG00000187838.16	PLSCR3	Undefined	5.54761	0.328496	0.697519	0.470949	0.637677	0.963713
ENSG00000171453	ENSG00000171453.17	POLR1C	Undefined	174.798	-0.0592434	0.125904	-0.470545	0.637965	0.963713
ENSG00000241293	ENSG00000241293.1	PPATP1	Undefined	9.02516	0.243783	0.518128	0.470507	0.637993	0.963713
ENSG00000239911	ENSG00000239911.2	PRKAG2-AS1	Undefined	106.117	-0.15305	0.324268	-0.471986	0.636936	0.963713
ENSG00000054356	ENSG00000054356.13	PTPRN	Undefined	5041.92	-0.159384	0.336309	-0.473921	0.635557	0.963713
ENSG00000269386	ENSG00000269386.5	RAB11B-AS1	Undefined	37.9759	0.149393	0.315866	0.472961	0.636241	0.963713
ENSG00000172007	ENSG00000172007.5	RAB33B	Undefined	338.598	-0.0655546	0.13833	-0.4739	0.635571	0.963713
ENSG00000228016	ENSG00000228016.1	RAPGEF4-AS1	Undefined	45.7313	-0.143521	0.301138	-0.476594	0.633651	0.963713
ENSG00000265666	ENSG00000265666.1	RARA-AS1	Undefined	13.2368	-0.227523	0.479412	-0.474588	0.635081	0.963713
ENSG00000264916	ENSG00000264916.2	RN7SL230P	Undefined	3.52589	-0.319023	0.678828	-0.469961	0.638383	0.963713
ENSG00000199545	ENSG00000199545.1	RNA5SP195	Undefined	11.7668	-0.237592	0.501756	-0.47352	0.635842	0.963713
ENSG00000222872	ENSG00000222872.1	RNU4-78P	Undefined	8.57141	-0.22104	0.463796	-0.476589	0.633655	0.963713
ENSG00000251807	ENSG00000251807.1	RNU6-202P	Undefined	8.86152	-0.331248	0.694606	-0.476887	0.633443	0.963713
ENSG00000207087	ENSG00000207087.1	RNU6-242P	Undefined	4.76168	-0.425514	0.901891	-0.471802	0.637068	0.963713
ENSG00000252914	ENSG00000252914.1	RNU6-789P	Undefined	4.34882	0.3899	0.822973	0.473771	0.635664	0.963713
ENSG00000236801	ENSG00000236801.1	RPL24P8	Undefined	260.707	-0.0803031	0.16997	-0.472454	0.636603	0.963713
ENSG00000136942	ENSG00000136942.14	RPL35	Undefined	555.07	-0.0666436	0.141868	-0.469759	0.638527	0.963713
ENSG00000230207	ENSG00000230207.1	RPL4P5	Undefined	6.13784	-0.240633	0.511332	-0.4706	0.637926	0.963713
ENSG00000233487	ENSG00000233487.6	RPSAP69	Undefined	44.4116	-0.182297	0.387711	-0.470188	0.638221	0.963713
ENSG00000182841	ENSG00000182841.12	RRP7BP	Undefined	292.769	0.101627	0.2139	0.475114	0.634706	0.963713
ENSG00000020633	ENSG00000020633.18	RUNX3	Undefined	19.7514	-0.28975	0.616428	-0.470048	0.638321	0.963713
ENSG00000196154	ENSG00000196154.11	S100A4	Undefined	10.1176	0.294993	0.620582	0.475349	0.634538	0.963713
ENSG00000160633	ENSG00000160633.12	SAFB	Undefined	1051.09	-0.0571365	0.120947	-0.472408	0.636636	0.963713
ENSG00000205209	ENSG00000205209.7	SCGB2B2	Undefined	41.8442	-0.129465	0.27444	-0.471744	0.63711	0.963713
ENSG00000258896	ENSG00000258896.1	SCOCP1	Undefined	3.11423	0.441729	0.927126	0.47645	0.633754	0.963713
ENSG00000148396	ENSG00000148396.18	SEC16A	Undefined	2550.69	-0.0472999	0.100935	-0.468618	0.639342	0.963713
ENSG00000179918	ENSG00000179918.18	SEPHS2	Undefined	679.807	0.106265	0.226004	0.470193	0.638217	0.963713
ENSG00000197249	ENSG00000197249.13	SERPINA1	Undefined	121.321	-0.151262	0.32022	-0.472369	0.636663	0.963713
ENSG00000161640	ENSG00000161640.15	SIGLEC11	Undefined	16.2332	-0.307145	0.654076	-0.469587	0.63865	0.963713
ENSG00000096717	ENSG00000096717.11	SIRT1	Undefined	830.641	0.0547299	0.114887	0.476381	0.633803	0.963713
ENSG00000178537	ENSG00000178537.9	SLC25A20	Undefined	177.391	-0.0933522	0.198393	-0.470541	0.637969	0.963713
ENSG00000167114	ENSG00000167114.12	SLC27A4	Undefined	890.48	-0.082731	0.173805	-0.476	0.634075	0.963713
ENSG00000163681	ENSG00000163681.14	SLMAP	Undefined	1513.91	0.0467991	0.0998283	0.468796	0.639216	0.963713
ENSG00000260280	ENSG00000260280.5	SLX1B-SULT1A4	Undefined	19.2702	-0.195337	0.411471	-0.474727	0.634981	0.963713
ENSG00000102038	ENSG00000102038.15	SMARCA1	Undefined	1679.35	0.0954174	0.2022	0.471897	0.637	0.963713
ENSG00000214194	ENSG00000214194.8	SMIM30	Undefined	210.837	-0.0829041	0.176594	-0.469461	0.63874	0.963713
ENSG00000205571	ENSG00000205571.13	SMN2	Undefined	346.103	-0.0983862	0.208396	-0.472111	0.636847	0.963713
ENSG00000272533	ENSG00000272533.1	SNORA28	Undefined	31.9461	0.174789	0.372024	0.469832	0.638475	0.963713
ENSG00000206727	ENSG00000206727.1	SNORD116-9	Undefined	10.0632	-0.254167	0.540159	-0.470541	0.637968	0.963713
ENSG00000002919	ENSG00000002919.14	SNX11	Undefined	458.231	0.0699327	0.147289	0.474798	0.634931	0.963713
ENSG00000263465	ENSG00000263465.4	SRSF8	Undefined	843.92	0.061067	0.129836	0.470341	0.638112	0.963713
ENSG00000205356	ENSG00000205356.9	TECPR1	Undefined	1236.72	0.0678889	0.142502	0.476406	0.633785	0.963713
ENSG00000090447	ENSG00000090447.11	TFAP4	Undefined	115.808	-0.101397	0.212506	-0.477147	0.633257	0.963713
ENSG00000198113	ENSG00000198113.2	TOR4A	Undefined	68.0638	-0.138781	0.296013	-0.468835	0.639188	0.963713
ENSG00000103197	ENSG00000103197.16	TSC2	Undefined	2029.86	-0.0620377	0.131375	-0.472219	0.63677	0.963713
ENSG00000151239	ENSG00000151239.13	TWF1	Undefined	731.716	0.0718421	0.152875	0.46994	0.638398	0.963713
ENSG00000198833	ENSG00000198833.6	UBE2J1	Undefined	978.929	0.0617449	0.13054	0.472997	0.636215	0.963713
ENSG00000134215	ENSG00000134215.15	VAV3	Undefined	131.577	-0.147912	0.312274	-0.473661	0.635742	0.963713
ENSG00000108379	ENSG00000108379.9	WNT3	Undefined	128.029	-0.133883	0.28298	-0.473117	0.63613	0.963713
ENSG00000128000	ENSG00000128000.15	ZNF780B	Undefined	1405.93	0.0461825	0.0979397	0.47154	0.637255	0.963713
ENSG00000225264	ENSG00000225264.3	ZNRF2P2	Undefined	92.0972	0.0959954	0.202147	0.47488	0.634873	0.963713
ENSG00000163072	ENSG00000163072.15	NOSTRIN	Undefined	161.173	-0.146255	0.312154	-0.468536	0.639402	0.963734
ENSG00000116663	ENSG00000116663.10	FBXO6	Undefined	85.3486	-0.0859418	0.183521	-0.468293	0.639575	0.963784
ENSG00000248590	ENSG00000248590.2	GLDCP1	Undefined	35.1501	-0.136326	0.291042	-0.468406	0.639494	0.963784
ENSG00000137947	ENSG00000137947.11	GTF2B	Undefined	240.375	-0.0781745	0.16692	-0.468335	0.639545	0.963784
ENSG00000096872	ENSG00000096872.15	IFT74	Undefined	187.205	-0.0710454	0.151685	-0.468373	0.639518	0.963784
ENSG00000229267	ENSG00000229267.2	SNHG31	Undefined	11.4442	-0.259058	0.553263	-0.468237	0.639615	0.963792
ENSG00000261117	ENSG00000261117.1	AC009486.1	Undefined	2.77683	-0.405979	0.867173	-0.468164	0.639667	0.963818
ENSG00000214290	ENSG00000214290.8	COLCA2	Undefined	62.7461	-0.153156	0.327374	-0.467831	0.639906	0.963902
ENSG00000267346	ENSG00000267346.1	EIF5AP3	Undefined	9.73081	0.204583	0.43737	0.467758	0.639957	0.963902
ENSG00000117305	ENSG00000117305.14	HMGCL	Undefined	333.682	-0.0699065	0.149455	-0.467744	0.639968	0.963902
ENSG00000225975	ENSG00000225975.6	LINC01534	Undefined	106.015	0.0956036	0.204377	0.467782	0.639941	0.963902
ENSG00000116688	ENSG00000116688.16	MFN2	Undefined	3572.03	0.0323531	0.0691444	0.467906	0.639852	0.963902
ENSG00000262251	ENSG00000262251.1	NA	Undefined	12.0351	0.18266	0.390444	0.467827	0.639909	0.963902
ENSG00000234851	ENSG00000234851.4	RPL23AP42	Undefined	1123.38	-0.0700574	0.149707	-0.467962	0.639812	0.963902
ENSG00000279699	ENSG00000279699.1	AC004264.2	Undefined	21.2476	0.224744	0.480563	0.467668	0.640022	0.963931
ENSG00000166526	ENSG00000166526.16	ZNF3	Undefined	544.753	-0.0930974	0.199102	-0.467586	0.640081	0.963967
ENSG00000167986	ENSG00000167986.13	DDB1	Undefined	4555.2	-0.0586192	0.125391	-0.467491	0.640149	0.964017
ENSG00000261324	ENSG00000261324.2	AC010168.2	Undefined	105.991	-0.0896366	0.191884	-0.46714	0.6404	0.964017
ENSG00000280273	ENSG00000280273.2	AF131216.4	Undefined	10.1926	0.273387	0.585149	0.467209	0.640351	0.964017
ENSG00000276704	ENSG00000276704.1	AL442067.2	Undefined	24.6129	-0.136606	0.292375	-0.467228	0.640337	0.964017
ENSG00000205622	ENSG00000205622.9	AP001042.1	Undefined	5.41394	-0.295373	0.632355	-0.467099	0.640429	0.964017
ENSG00000255311	ENSG00000255311.5	AP002370.2	Undefined	3.3386	0.395041	0.845648	0.467146	0.640395	0.964017
ENSG00000119979	ENSG00000119979.16	DENND10	Undefined	252.715	-0.0782917	0.16757	-0.467219	0.640343	0.964017
ENSG00000256371	ENSG00000256371.1	LRRC34P1	Undefined	3.15028	0.500999	1.07257	0.467101	0.640428	0.964017
ENSG00000173662	ENSG00000173662.20	TAS1R1	Undefined	3.18886	0.411517	0.880852	0.46718	0.640371	0.964017
ENSG00000175787	ENSG00000175787.16	ZNF169	Undefined	178.947	-0.0647972	0.13875	-0.467006	0.640496	0.964065
ENSG00000141367	ENSG00000141367.11	CLTC	Neuron	17609	0.074304	0.159259	0.46656	0.640814	0.964143
ENSG00000124406	ENSG00000124406.16	ATP8A1	Oli	11094.4	0.0852119	0.182818	0.466103	0.641142	0.964143
ENSG00000250803	ENSG00000250803.6	AC010255.3	Undefined	7.80649	-0.291514	0.625404	-0.46612	0.641129	0.964143
ENSG00000123095	ENSG00000123095.5	BHLHE41	Undefined	2027.46	0.0949689	0.203676	0.466275	0.641019	0.964143
ENSG00000003400	ENSG00000003400.14	CASP10	Undefined	191.847	0.143374	0.307442	0.466344	0.640969	0.964143
ENSG00000112782	ENSG00000112782.15	CLIC5	Undefined	142.232	-0.122842	0.263311	-0.466528	0.640837	0.964143
ENSG00000162384	ENSG00000162384.13	CZIB	Undefined	482.258	-0.058877	0.126207	-0.46651	0.64085	0.964143
ENSG00000107554	ENSG00000107554.16	DNMBP	Undefined	336.66	-0.082482	0.176954	-0.466122	0.641128	0.964143
ENSG00000278588	ENSG00000278588.1	HIST1H2BI	Undefined	3.87791	-0.373724	0.800561	-0.466828	0.640623	0.964143
ENSG00000232837	ENSG00000232837.1	LINC01700	Undefined	6.59043	-0.393986	0.844598	-0.466478	0.640873	0.964143
ENSG00000112333	ENSG00000112333.11	NR2E1	Undefined	432.223	0.0861296	0.184741	0.466218	0.641059	0.964143
ENSG00000183715	ENSG00000183715.13	OPCML	Undefined	3787.07	0.135252	0.290016	0.466361	0.640957	0.964143
ENSG00000259144	ENSG00000259144.2	RANBP20P	Undefined	3.83101	-0.479834	1.02909	-0.46627	0.641022	0.964143
ENSG00000242134	ENSG00000242134.2	RPL5P13	Undefined	10.2184	0.258432	0.553849	0.466611	0.640778	0.964143
ENSG00000185985	ENSG00000185985.8	SLITRK2	Undefined	1504.13	0.0672474	0.144199	0.466352	0.640963	0.964143
ENSG00000130699	ENSG00000130699.18	TAF4	Undefined	355.294	0.0719685	0.154258	0.466545	0.640825	0.964143
ENSG00000196652	ENSG00000196652.11	ZKSCAN5	Undefined	507.492	0.0405216	0.0867921	0.466881	0.640585	0.964143
ENSG00000040341	ENSG00000040341.17	STAU2	Ex	1771.15	0.0565082	0.12181	0.463904	0.642717	0.964218
ENSG00000266385	ENSG00000266385.1	AC005899.5	Undefined	24.5096	0.179736	0.386874	0.464584	0.642229	0.964218
ENSG00000280388	ENSG00000280388.1	AC006330.1	Undefined	63.6601	-0.139075	0.30015	-0.46335	0.643113	0.964218
ENSG00000272667	ENSG00000272667.1	AC012306.2	Undefined	79.4907	0.108668	0.234528	0.463348	0.643115	0.964218
ENSG00000259172	ENSG00000259172.1	AC023024.1	Undefined	20.3073	-0.181916	0.391067	-0.465179	0.641803	0.964218
ENSG00000274528	ENSG00000274528.1	AC090970.2	Undefined	4.8974	-0.305326	0.657394	-0.464449	0.642326	0.964218
ENSG00000271172	ENSG00000271172.1	AC104662.1	Undefined	6.43562	-0.306157	0.660445	-0.463561	0.642962	0.964218
ENSG00000261845	ENSG00000261845.2	AC124283.1	Undefined	3.77364	0.370412	0.797265	0.464603	0.642216	0.964218
ENSG00000107897	ENSG00000107897.18	ACBD5	Undefined	1798.48	-0.0706923	0.152528	-0.46347	0.643027	0.964218
ENSG00000123983	ENSG00000123983.13	ACSL3	Undefined	3734.13	0.0671753	0.144469	0.46498	0.641945	0.964218
ENSG00000278982	ENSG00000278982.1	AL139125.1	Undefined	31.1154	0.233393	0.503294	0.46373	0.642841	0.964218
ENSG00000216906	ENSG00000216906.2	AL355312.1	Undefined	20.5601	-0.21405	0.460027	-0.465298	0.641718	0.964218
ENSG00000254771	ENSG00000254771.1	AP001893.2	Undefined	2.97234	-0.381897	0.822371	-0.464385	0.642372	0.964218
ENSG00000228463	ENSG00000228463.10	AP006222.1	Undefined	117.555	0.186546	0.40172	0.464367	0.642385	0.964218
ENSG00000146476	ENSG00000146476.10	ARMT1	Undefined	294.712	-0.0757195	0.162787	-0.465145	0.641828	0.964218
ENSG00000088812	ENSG00000088812.17	ATRN	Undefined	4063.59	0.0693504	0.149474	0.463964	0.642674	0.964218
ENSG00000274276	ENSG00000274276.4	CBSL	Undefined	523.328	0.0978523	0.211044	0.463659	0.642892	0.964218
ENSG00000167775	ENSG00000167775.10	CD320	Undefined	255.447	0.105803	0.227936	0.464178	0.64252	0.964218
ENSG00000214973	ENSG00000214973.3	CHCHD3P3	Undefined	9.54174	-0.19804	0.427205	-0.463572	0.642955	0.964218
ENSG00000011332	ENSG00000011332.19	DPF1	Undefined	337.861	0.0882358	0.190115	0.464119	0.642562	0.964218
ENSG00000233756	ENSG00000233756.5	DSCAM-IT1	Undefined	63.3131	0.219332	0.473168	0.463539	0.642978	0.964218
ENSG00000144895	ENSG00000144895.11	EIF2A	Undefined	749.729	0.0708847	0.152348	0.465283	0.641729	0.964218
ENSG00000163378	ENSG00000163378.13	EOGT	Undefined	271.324	-0.0845353	0.181588	-0.465534	0.641549	0.964218
ENSG00000119686	ENSG00000119686.9	FLVCR2	Undefined	76.3967	-0.153718	0.330205	-0.465524	0.641556	0.964218
ENSG00000265817	ENSG00000265817.2	FSBP	Undefined	20.2529	-0.185566	0.398694	-0.465434	0.64162	0.964218
ENSG00000186399	ENSG00000186399.10	GOLGA8R	Undefined	24.8631	0.170986	0.368499	0.464006	0.642644	0.964218
ENSG00000258978	ENSG00000258978.1	HIF1AP1	Undefined	4.44929	0.360349	0.774216	0.465438	0.641618	0.964218
ENSG00000100360	ENSG00000100360.14	IFT27	Undefined	679.572	0.0568296	0.121983	0.465883	0.641299	0.964218
ENSG00000168685	ENSG00000168685.14	IL7R	Undefined	45.5633	0.26433	0.570437	0.463381	0.643091	0.964218
ENSG00000120696	ENSG00000120696.8	KBTBD7	Undefined	566.604	0.0808066	0.174139	0.464036	0.642622	0.964218
ENSG00000280639	ENSG00000280639.1	LINC02204	Undefined	2.76667	-0.453702	0.975843	-0.464934	0.641979	0.964218
ENSG00000223914	ENSG00000223914.2	LINC02471	Undefined	2.76082	-0.649415	1.39937	-0.464076	0.642593	0.964218
ENSG00000263590	ENSG00000263590.2	LINC02591	Undefined	29.2792	0.156869	0.337688	0.464538	0.642262	0.964218
ENSG00000236675	ENSG00000236675.1	MTX1P1	Undefined	24.3707	-0.147806	0.317794	-0.465101	0.641859	0.964218
ENSG00000182117	ENSG00000182117.5	NOP10	Undefined	105.998	0.109284	0.235421	0.464206	0.6425	0.964218
ENSG00000270392	ENSG00000270392.2	PFN1P2	Undefined	5.80661	0.302098	0.651252	0.463872	0.642739	0.964218
ENSG00000147535	ENSG00000147535.16	PLPP5	Undefined	207.83	-0.0685878	0.147516	-0.464953	0.641965	0.964218
ENSG00000160783	ENSG00000160783.19	PMF1	Undefined	137.845	-0.101794	0.219651	-0.463437	0.643051	0.964218
ENSG00000246334	ENSG00000246334.2	PRR7-AS1	Undefined	18.7777	-0.253335	0.54573	-0.464214	0.642495	0.964218
ENSG00000128789	ENSG00000128789.20	PSMG2	Undefined	366.18	-0.0564875	0.121335	-0.465551	0.641537	0.964218
ENSG00000231158	ENSG00000231158.1	PTP4A1P1	Undefined	7.84892	0.345879	0.744856	0.464357	0.642392	0.964218
ENSG00000127947	ENSG00000127947.15	PTPN12	Undefined	1103.14	0.0487958	0.10519	0.463882	0.642732	0.964218
ENSG00000225465	ENSG00000225465.8	RFPL1S	Undefined	1330.18	0.111007	0.238732	0.464984	0.641943	0.964218
ENSG00000224616	ENSG00000224616.1	RTCA-AS1	Undefined	34.4778	-0.125767	0.271015	-0.464059	0.642605	0.964218
ENSG00000163156	ENSG00000163156.11	SCNM1	Undefined	110.95	0.0874923	0.188698	0.463664	0.642888	0.964218
ENSG00000264444	ENSG00000264444.1	SDHCP1	Undefined	2.64053	0.406886	0.873444	0.465841	0.641329	0.964218
ENSG00000021488	ENSG00000021488.12	SLC7A9	Undefined	13.0716	0.266601	0.572938	0.465323	0.6417	0.964218
ENSG00000229036	ENSG00000229036.7	VDAC1P8	Undefined	68.2441	0.101616	0.218088	0.465938	0.64126	0.964218
ENSG00000239779	ENSG00000239779.6	WBP1	Undefined	145.828	-0.0940672	0.202946	-0.463509	0.643	0.964218
ENSG00000176871	ENSG00000176871.8	WSB2	Undefined	3343.63	0.0576208	0.123737	0.465669	0.641452	0.964218
ENSG00000180667	ENSG00000180667.10	YOD1	Undefined	668.461	0.0573246	0.123077	0.46576	0.641387	0.964218
ENSG00000198185	ENSG00000198185.11	ZNF334	Undefined	443.375	0.0799706	0.171776	0.46555	0.641537	0.964218
ENSG00000221994	ENSG00000221994.10	ZNF630	Undefined	96.8354	0.109635	0.236012	0.464531	0.642267	0.964218
ENSG00000156853	ENSG00000156853.12	ZNF689	Undefined	214.302	-0.0754802	0.162335	-0.464966	0.641956	0.964218
ENSG00000159904	ENSG00000159904.11	ZNF890P	Undefined	66.6955	0.153864	0.331412	0.464268	0.642456	0.964218
ENSG00000113273	ENSG00000113273.15	ARSB	Undefined	581.134	-0.0766655	0.165487	-0.463272	0.643169	0.964247
ENSG00000084623	ENSG00000084623.11	EIF3I	Undefined	752.552	-0.0739066	0.159595	-0.463088	0.643301	0.964257
ENSG00000265281	ENSG00000265281.1	MIR3935	Undefined	21.0004	-0.176495	0.381183	-0.463018	0.643351	0.964257
ENSG00000263828	ENSG00000263828.1	MIR4439	Undefined	5.6677	0.413639	0.893022	0.463191	0.643228	0.964257
ENSG00000185483	ENSG00000185483.11	ROR1	Undefined	91.7847	-0.136587	0.295024	-0.46297	0.643386	0.964257
ENSG00000163866	ENSG00000163866.8	SMIM12	Undefined	471.881	0.0639476	0.138117	0.462994	0.643368	0.964257
ENSG00000189180	ENSG00000189180.15	ZNF33A	Undefined	1075.61	0.0422674	0.0912831	0.463036	0.643338	0.964257
ENSG00000250770	ENSG00000250770.3	AC005865.1	Undefined	32.3991	0.221245	0.478251	0.462613	0.643642	0.964353
ENSG00000077044	ENSG00000077044.10	DGKD	Undefined	1291.07	0.0745187	0.161025	0.462777	0.643524	0.964353
ENSG00000160766	ENSG00000160766.14	GBAP1	Undefined	246.211	-0.0827292	0.178853	-0.462553	0.643684	0.964353
ENSG00000066248	ENSG00000066248.14	NGEF	Undefined	1555.31	0.109266	0.236175	0.462647	0.643618	0.964353
ENSG00000142655	ENSG00000142655.12	PEX14	Undefined	292.92	0.065922	0.142512	0.462572	0.643671	0.964353
ENSG00000164902	ENSG00000164902.13	PHAX	Undefined	588.158	0.067422	0.145765	0.462539	0.643695	0.964353
ENSG00000116001	ENSG00000116001.15	TIA1	Undefined	1806.9	-0.0437573	0.0945904	-0.462597	0.643653	0.964353
ENSG00000273951	ENSG00000273951.1	AL031667.3	Undefined	21.7482	-0.176909	0.382725	-0.462236	0.643912	0.964534
ENSG00000272871	ENSG00000272871.1	AL159169.2	Undefined	53.2243	-0.141628	0.306406	-0.462224	0.64392	0.964534
ENSG00000173436	ENSG00000173436.13	MICOS10	Undefined	333.402	0.088683	0.19184	0.462275	0.643884	0.964534
ENSG00000261456	ENSG00000261456.5	TUBB8	Undefined	3.08874	0.444562	0.962284	0.461986	0.644091	0.964685
ENSG00000110002	ENSG00000110002.15	VWA5A	Undefined	776.695	0.146286	0.316636	0.462002	0.64408	0.964685
ENSG00000269044	ENSG00000269044.2	AC024075.2	Undefined	105.632	0.114853	0.248715	0.461785	0.644236	0.964744
ENSG00000274588	ENSG00000274588.1	DGKK	Undefined	14.8405	-0.291325	0.630761	-0.461863	0.644179	0.964744
ENSG00000141556	ENSG00000141556.20	TBCD	Undefined	1775.04	0.0634082	0.137304	0.461809	0.644218	0.964744
ENSG00000006432	ENSG00000006432.15	MAP3K9	Undefined	2209.52	0.0849295	0.183964	0.461665	0.644322	0.964821
ENSG00000136250	ENSG00000136250.11	AOAH	Mic	245.434	0.106135	0.231377	0.458712	0.646441	0.964911
ENSG00000127220	ENSG00000127220.5	ABHD8	Undefined	811.468	0.0699617	0.152293	0.459389	0.645955	0.964911
ENSG00000279660	ENSG00000279660.1	AC005703.6	Undefined	2.66065	-0.553949	1.20186	-0.460911	0.644863	0.964911
ENSG00000225681	ENSG00000225681.2	AC005730.1	Undefined	7.57697	0.296882	0.64533	0.460047	0.645482	0.964911
ENSG00000279044	ENSG00000279044.1	AC007787.2	Undefined	40.8028	-0.163782	0.355312	-0.460951	0.644834	0.964911
ENSG00000259780	ENSG00000259780.3	AC009065.1	Undefined	10.3543	-0.24422	0.531782	-0.459247	0.646056	0.964911
ENSG00000259356	ENSG00000259356.1	AC022710.1	Undefined	5.62597	0.339156	0.736092	0.460751	0.644977	0.964911
ENSG00000259251	ENSG00000259251.2	AC104590.1	Undefined	13.7491	-0.245511	0.535033	-0.458871	0.646327	0.964911
ENSG00000182885	ENSG00000182885.16	ADGRG3	Undefined	9.32332	-0.297166	0.647707	-0.458796	0.64638	0.964911
ENSG00000226308	ENSG00000226308.1	AL122058.1	Undefined	18.0975	0.160749	0.34961	0.459795	0.645663	0.964911
ENSG00000271914	ENSG00000271914.1	AL139286.2	Undefined	2.69376	-0.493941	1.07492	-0.459514	0.645865	0.964911
ENSG00000279135	ENSG00000279135.1	AL512652.2	Undefined	29.1382	0.161593	0.351278	0.460016	0.645505	0.964911
ENSG00000137124	ENSG00000137124.7	ALDH1B1	Undefined	181.331	-0.0958207	0.208698	-0.459135	0.646137	0.964911
ENSG00000255045	ENSG00000255045.1	AP000866.5	Undefined	2.64092	0.523414	1.13789	0.459985	0.645527	0.964911
ENSG00000267702	ENSG00000267702.1	AP005131.6	Undefined	224.052	0.250269	0.54547	0.458814	0.646368	0.964911
ENSG00000124143	ENSG00000124143.10	ARHGAP40	Undefined	3.59714	0.376047	0.818023	0.459702	0.64573	0.964911
ENSG00000213057	ENSG00000213057.5	C1orf220	Undefined	71.7621	0.124588	0.270992	0.45975	0.645696	0.964911
ENSG00000130433	ENSG00000130433.7	CACNG6	Undefined	5.24538	-0.346659	0.755287	-0.458976	0.646251	0.964911
ENSG00000166734	ENSG00000166734.18	CASC4	Undefined	3818.63	0.0693081	0.150318	0.461076	0.644744	0.964911
ENSG00000100211	ENSG00000100211.10	CBY1	Undefined	183.884	-0.0706154	0.153066	-0.46134	0.644555	0.964911
ENSG00000147419	ENSG00000147419.17	CCDC25	Undefined	849.472	0.0674477	0.147014	0.458784	0.646389	0.964911
ENSG00000138769	ENSG00000138769.10	CDKL2	Undefined	488.237	0.0660905	0.143675	0.460001	0.645515	0.964911
ENSG00000138092	ENSG00000138092.10	CENPO	Undefined	315.798	-0.0575454	0.125212	-0.459585	0.645814	0.964911
ENSG00000205559	ENSG00000205559.3	CHKB-DT	Undefined	29.7689	-0.127538	0.277239	-0.460031	0.645494	0.964911
ENSG00000118432	ENSG00000118432.12	CNR1	Undefined	3210.59	-0.168347	0.365726	-0.460308	0.645295	0.964911
ENSG00000176340	ENSG00000176340.3	COX8A	Undefined	459.059	0.103755	0.226068	0.458955	0.646266	0.964911
ENSG00000169248	ENSG00000169248.12	CXCL11	Undefined	7.59679	0.595153	1.29084	0.46106	0.644756	0.964911
ENSG00000166171	ENSG00000166171.12	DPCD	Undefined	152.489	0.0812356	0.176571	0.460074	0.645463	0.964911
ENSG00000082805	ENSG00000082805.19	ERC1	Undefined	2348.87	0.0579764	0.12616	0.459548	0.645841	0.964911
ENSG00000254270	ENSG00000254270.1	ERHP1	Undefined	5.3596	0.3901	0.845686	0.461283	0.644596	0.964911
ENSG00000057593	ENSG00000057593.13	F7	Undefined	10.364	-0.273985	0.594876	-0.460576	0.645103	0.964911
ENSG00000188536	ENSG00000188536.12	HBA2	Undefined	1459.27	0.336576	0.729637	0.461292	0.644589	0.964911
ENSG00000178977	ENSG00000178977.3	LINC00324	Undefined	11.3866	0.229088	0.499313	0.458807	0.646373	0.964911
ENSG00000269904	ENSG00000269904.2	MAP2K4P1	Undefined	27.4918	-0.156598	0.340163	-0.460362	0.645256	0.964911
ENSG00000130758	ENSG00000130758.7	MAP3K10	Undefined	1847.91	0.0881012	0.191045	0.461155	0.644688	0.964911
ENSG00000266038	ENSG00000266038.1	MIR4659A	Undefined	8.09571	-0.24095	0.522665	-0.461003	0.644797	0.964911
ENSG00000207754	ENSG00000207754.3	MIR487B	Undefined	5.12673	0.474419	1.02802	0.461486	0.64445	0.964911
ENSG00000177791	ENSG00000177791.11	MYOZ1	Undefined	15.4336	-0.218167	0.475413	-0.458899	0.646307	0.964911
ENSG00000255864	ENSG00000255864.5	NA	Undefined	80.7592	-0.124906	0.27109	-0.460756	0.644974	0.964911
ENSG00000277427	ENSG00000277427.1	NA	Undefined	14.5226	0.222399	0.484208	0.459305	0.646015	0.964911
ENSG00000078114	ENSG00000078114.18	NEBL	Undefined	9300.35	0.114583	0.249341	0.459543	0.645845	0.964911
ENSG00000128699	ENSG00000128699.13	ORMDL1	Undefined	657.856	-0.05667	0.122965	-0.460862	0.644898	0.964911
ENSG00000115421	ENSG00000115421.12	PAPOLG	Undefined	770.696	0.0891852	0.193562	0.460758	0.644972	0.964911
ENSG00000175087	ENSG00000175087.9	PDIK1L	Undefined	415.432	0.0722527	0.157349	0.459187	0.6461	0.964911
ENSG00000137168	ENSG00000137168.7	PPIL1	Undefined	335.203	-0.0810856	0.176364	-0.459762	0.645687	0.964911
ENSG00000263426	ENSG00000263426.2	RN7SL471P	Undefined	1658.17	0.149899	0.326539	0.459055	0.646195	0.964911
ENSG00000252034	ENSG00000252034.1	RNY4P37	Undefined	3.0183	0.46081	1.00199	0.459896	0.645591	0.964911
ENSG00000236806	ENSG00000236806.1	RPL7AP15	Undefined	5.39593	0.435543	0.944933	0.460925	0.644852	0.964911
ENSG00000213326	ENSG00000213326.4	RPS7P11	Undefined	48.9272	-0.111757	0.242687	-0.460499	0.645158	0.964911
ENSG00000162383	ENSG00000162383.11	SLC1A7	Undefined	9.11417	0.42766	0.932324	0.458704	0.646447	0.964911
ENSG00000205060	ENSG00000205060.10	SLC35B4	Undefined	1271.14	-0.0659545	0.143607	-0.459271	0.646039	0.964911
ENSG00000207016	ENSG00000207016.1	SNORA36C	Undefined	2.63769	0.476878	1.03655	0.460063	0.645471	0.964911
ENSG00000235571	ENSG00000235571.1	SNX18P14	Undefined	4.03184	-0.457811	0.997187	-0.459102	0.646161	0.964911
ENSG00000157216	ENSG00000157216.15	SSBP3	Undefined	946.383	0.0758168	0.164858	0.459891	0.645595	0.964911
ENSG00000116209	ENSG00000116209.11	TMEM59	Undefined	3233.38	-0.078786	0.171701	-0.458855	0.646339	0.964911
ENSG00000163462	ENSG00000163462.17	TRIM46	Undefined	321.45	0.0974881	0.211622	0.46067	0.645035	0.964911
ENSG00000207326	ENSG00000207326.1	Y_RNA	Undefined	4.22402	0.347722	0.757198	0.459221	0.646075	0.964911
ENSG00000166478	ENSG00000166478.9	ZNF143	Undefined	283.53	0.0666132	0.144346	0.461483	0.644452	0.964911
ENSG00000198455	ENSG00000198455.4	ZXDB	Undefined	521.71	0.0707236	0.154165	0.458753	0.646411	0.964911
ENSG00000104714	ENSG00000104714.13	ERICH1	Undefined	245.943	0.100625	0.21954	0.458346	0.646704	0.965086
ENSG00000178950	ENSG00000178950.16	GAK	Undefined	1609.26	0.0643771	0.140428	0.458434	0.646641	0.965086
ENSG00000222533	ENSG00000222533.1	RNU6-705P	Undefined	4.18998	-0.371617	0.81052	-0.458492	0.646599	0.965086
ENSG00000018699	ENSG00000018699.11	TTC27	Undefined	268.969	-0.0823737	0.179713	-0.458362	0.646692	0.965086
ENSG00000143632	ENSG00000143632.14	ACTA1	Undefined	4.92342	0.312554	0.682158	0.458184	0.646821	0.965154
ENSG00000118520	ENSG00000118520.14	ARG1	Undefined	2.8017	-0.506617	1.10638	-0.457904	0.647022	0.965154
ENSG00000147889	ENSG00000147889.17	CDKN2A	Undefined	14.5195	-0.275342	0.601302	-0.45791	0.647017	0.965154
ENSG00000243547	ENSG00000243547.1	HNRNPKP4	Undefined	20.299	-0.175906	0.384204	-0.457844	0.647065	0.965154
ENSG00000148229	ENSG00000148229.12	POLE3	Undefined	456.146	-0.0729954	0.159379	-0.457998	0.646954	0.965154
ENSG00000200840	ENSG00000200840.1	RNU6-82P	Undefined	12.187	-0.224073	0.489278	-0.457966	0.646977	0.965154
ENSG00000118705	ENSG00000118705.16	RPN2	Undefined	1505	0.0840249	0.183443	0.458043	0.646921	0.965154
ENSG00000122435	ENSG00000122435.9	TRMT13	Undefined	357.928	-0.0765688	0.167163	-0.45805	0.646916	0.965154
ENSG00000161179	ENSG00000161179.13	YDJC	Undefined	151.905	0.0948958	0.207247	0.457887	0.647034	0.965154
ENSG00000228623	ENSG00000228623.5	ZNF883	Undefined	291.25	-0.0994839	0.217313	-0.457792	0.647102	0.965157
ENSG00000167799	ENSG00000167799.9	NUDT8	Undefined	26.8145	-0.185751	0.405862	-0.457672	0.647188	0.965234
ENSG00000271046	ENSG00000271046.1	AL512631.1	Undefined	5.87436	0.312625	0.683316	0.457512	0.647303	0.965353
ENSG00000232973	ENSG00000232973.11	CYP1B1-AS1	Undefined	45.7218	0.228551	0.499675	0.457399	0.647384	0.965369
ENSG00000143653	ENSG00000143653.9	SCCPDH	Undefined	975.958	-0.0748829	0.163708	-0.457418	0.647371	0.965369
ENSG00000251372	ENSG00000251372.5	LINC00499	Undefined	81.7811	0.436154	0.953806	0.457277	0.647472	0.965395
ENSG00000239607	ENSG00000239607.3	RN7SL573P	Undefined	7.72296	-0.351287	0.768141	-0.457321	0.64744	0.965395
ENSG00000185837	ENSG00000185837.3	HDHD5-AS1	Undefined	11.6702	0.240359	0.525847	0.457089	0.647607	0.965441
ENSG00000273899	ENSG00000273899.4	NOL12	Undefined	78.4149	-0.138462	0.302859	-0.457182	0.64754	0.965441
ENSG00000255346	ENSG00000255346.9	NOX5	Undefined	35.5651	0.20365	0.445494	0.457134	0.647575	0.965441
ENSG00000259628	ENSG00000259628.1	AC007000.3	Undefined	6.98643	0.256348	0.561551	0.456501	0.64803	0.965525
ENSG00000283443	ENSG00000283443.1	AC018688.1	Undefined	17.5974	0.366816	0.803346	0.45661	0.647952	0.965525
ENSG00000250629	ENSG00000250629.1	AC091435.2	Undefined	8.03903	-0.368568	0.807014	-0.456705	0.647883	0.965525
ENSG00000249773	ENSG00000249773.3	AC092647.5	Undefined	2.67679	-0.448043	0.982225	-0.456152	0.648281	0.965525
ENSG00000232545	ENSG00000232545.1	AC253536.3	Undefined	83.9545	-0.118218	0.259173	-0.456134	0.648294	0.965525
ENSG00000270083	ENSG00000270083.1	AL021878.2	Undefined	9.94955	-0.221196	0.48491	-0.456158	0.648276	0.965525
ENSG00000232454	ENSG00000232454.2	AL138752.1	Undefined	15.7001	-0.194315	0.425592	-0.456576	0.647976	0.965525
ENSG00000230910	ENSG00000230910.2	AL391807.1	Undefined	439.957	-0.0780468	0.171028	-0.456338	0.648147	0.965525
ENSG00000114790	ENSG00000114790.12	ARHGEF26	Undefined	944.057	0.087548	0.191695	0.456706	0.647883	0.965525
ENSG00000157399	ENSG00000157399.14	ARSE	Undefined	47.2423	0.13844	0.30329	0.456461	0.648059	0.965525
ENSG00000164008	ENSG00000164008.14	C1orf50	Undefined	31.6972	0.131704	0.288387	0.456692	0.647892	0.965525
ENSG00000134463	ENSG00000134463.14	ECHDC3	Undefined	57.8924	-0.20738	0.454134	-0.456649	0.647924	0.965525
ENSG00000207766	ENSG00000207766.1	MIR626	Undefined	4.0226	0.371926	0.814672	0.456535	0.648005	0.965525
ENSG00000177989	ENSG00000177989.13	ODF3B	Undefined	12.6548	0.319839	0.701117	0.456185	0.648257	0.965525
ENSG00000083093	ENSG00000083093.9	PALB2	Undefined	316.952	-0.0665757	0.145785	-0.456672	0.647907	0.965525
ENSG00000187024	ENSG00000187024.14	PTRH1	Undefined	73.9843	0.133126	0.291661	0.456442	0.648072	0.965525
ENSG00000105808	ENSG00000105808.17	RASA4	Undefined	196.392	0.0890957	0.19525	0.456315	0.648163	0.965525
ENSG00000235944	ENSG00000235944.8	ZNF815P	Undefined	183.029	0.108765	0.23843	0.456169	0.648269	0.965525
ENSG00000235390	ENSG00000235390.4	AC051619.1	Undefined	4.93942	0.342612	0.751876	0.455675	0.648623	0.965603
ENSG00000243486	ENSG00000243486.1	AC068985.1	Undefined	2.79942	-0.587968	1.28958	-0.455938	0.648435	0.965603
ENSG00000250863	ENSG00000250863.1	AC114757.1	Undefined	3.24286	0.475934	1.0448	0.455524	0.648732	0.965603
ENSG00000240888	ENSG00000240888.1	AC131210.1	Undefined	20.6309	-0.183834	0.403544	-0.455549	0.648714	0.965603
ENSG00000230650	ENSG00000230650.1	AC140479.2	Undefined	3.42854	0.433041	0.950224	0.455725	0.648588	0.965603
ENSG00000128512	ENSG00000128512.20	DOCK4	Undefined	6962.48	0.0668877	0.146827	0.455556	0.64871	0.965603
ENSG00000128915	ENSG00000128915.11	ICE2	Undefined	984.553	-0.0335987	0.0737554	-0.455543	0.648719	0.965603
ENSG00000106733	ENSG00000106733.20	NMRK1	Undefined	233.059	-0.106378	0.233426	-0.455725	0.648588	0.965603
ENSG00000148688	ENSG00000148688.13	RPP30	Undefined	416.017	0.0651491	0.142999	0.455591	0.648684	0.965603
ENSG00000152518	ENSG00000152518.7	ZFP36L2	Undefined	1563.99	0.0984315	0.215999	0.455704	0.648603	0.965603
ENSG00000198169	ENSG00000198169.8	ZNF251	Undefined	390.115	-0.0536331	0.117631	-0.455945	0.64843	0.965603
ENSG00000089022	ENSG00000089022.13	MAPKAPK5	Undefined	1060.48	-0.0472357	0.103709	-0.455462	0.648777	0.965618
ENSG00000101460	ENSG00000101460.12	MAP1LC3A	Ex	675.506	-0.0958685	0.210591	-0.455235	0.64894	0.965653
ENSG00000244041	ENSG00000244041.7	LINC01011	Undefined	61.9855	0.111554	0.244974	0.455371	0.648842	0.965653
ENSG00000250548	ENSG00000250548.6	LINC01303	Undefined	4.33152	-0.374923	0.823408	-0.45533	0.648872	0.965653
ENSG00000185250	ENSG00000185250.15	PPIL6	Undefined	103.395	-0.134803	0.296109	-0.455249	0.64893	0.965653
ENSG00000122566	ENSG00000122566.20	HNRNPA2B1	Ex	5240.68	-0.0497027	0.109453	-0.454102	0.649755	0.965659
ENSG00000125730	ENSG00000125730.16	C3	Mic	7374.12	-0.110698	0.243966	-0.453744	0.650013	0.965659
ENSG00000264083	ENSG00000264083.1	AC005899.1	Undefined	11.2451	-0.21969	0.485112	-0.452864	0.650646	0.965659
ENSG00000265544	ENSG00000265544.1	AC011824.3	Undefined	14.5094	-0.291957	0.643761	-0.453517	0.650177	0.965659
ENSG00000226072	ENSG00000226072.1	AC016772.1	Undefined	4.05455	0.505175	1.11424	0.453379	0.650276	0.965659
ENSG00000227161	ENSG00000227161.1	AC092755.1	Undefined	4.97052	-0.306639	0.677259	-0.452766	0.650717	0.965659
ENSG00000272855	ENSG00000272855.1	AC104458.1	Undefined	6.76455	0.251531	0.554093	0.453951	0.649864	0.965659
ENSG00000181097	ENSG00000181097.5	AC105219.1	Undefined	18.9513	-0.201805	0.445532	-0.452954	0.650582	0.965659
ENSG00000282034	ENSG00000282034.1	AC106886.5	Undefined	9.16279	0.314162	0.691875	0.454073	0.649776	0.965659
ENSG00000237017	ENSG00000237017.1	AC245052.4	Undefined	2.73026	0.46664	1.03081	0.452693	0.650769	0.965659
ENSG00000270108	ENSG00000270108.1	AL049840.6	Undefined	98.6202	0.108671	0.240025	0.452751	0.650728	0.965659
ENSG00000271228	ENSG00000271228.1	AL121655.1	Undefined	12.1697	-0.235685	0.519957	-0.453277	0.650349	0.965659
ENSG00000231741	ENSG00000231741.2	AL353743.3	Undefined	12.5131	0.186954	0.411785	0.45401	0.649822	0.965659
ENSG00000279965	ENSG00000279965.1	AL390755.2	Undefined	31.6971	0.531444	1.16866	0.454748	0.649291	0.965659
ENSG00000229044	ENSG00000229044.1	AL451070.1	Undefined	3.27657	-0.44954	0.991859	-0.453229	0.650384	0.965659
ENSG00000161905	ENSG00000161905.12	ALOX15	Undefined	4.87689	0.499571	1.10264	0.453069	0.650499	0.965659
ENSG00000224142	ENSG00000224142.1	AMMECR1-IT1	Undefined	4.2541	-0.296764	0.652262	-0.454976	0.649126	0.965659
ENSG00000112208	ENSG00000112208.11	BAG2	Undefined	187.672	0.0646973	0.142922	0.452676	0.650782	0.965659
ENSG00000204352	ENSG00000204352.2	C9orf129	Undefined	95.8543	0.11749	0.25956	0.45265	0.650801	0.965659
ENSG00000148019	ENSG00000148019.12	CEP78	Undefined	1037.66	0.0701756	0.154892	0.453061	0.650505	0.965659
ENSG00000205758	ENSG00000205758.11	CRYZL1	Undefined	801.662	0.0554405	0.12207	0.454171	0.649706	0.965659
ENSG00000101138	ENSG00000101138.11	CSTF1	Undefined	406.585	0.0632149	0.139511	0.453118	0.650464	0.965659
ENSG00000227295	ENSG00000227295.2	ELL2P1	Undefined	38.2496	-0.145375	0.320563	-0.4535	0.650189	0.965659
ENSG00000259845	ENSG00000259845.1	HERC2P10	Undefined	31.7581	0.161651	0.356533	0.453399	0.650262	0.965659
ENSG00000258474	ENSG00000258474.1	LINC02313	Undefined	3.52383	0.405973	0.893001	0.454617	0.649385	0.965659
ENSG00000270231	ENSG00000270231.3	NBPF8	Undefined	179.548	0.101513	0.223095	0.455019	0.649095	0.965659
ENSG00000125458	ENSG00000125458.6	NT5C	Undefined	100.293	-0.0882994	0.194546	-0.453875	0.649919	0.965659
ENSG00000114631	ENSG00000114631.10	PODXL2	Undefined	1278.66	0.0855972	0.188826	0.453313	0.650323	0.965659
ENSG00000143442	ENSG00000143442.21	POGZ	Undefined	2886.05	-0.0536277	0.118053	-0.45427	0.649635	0.965659
ENSG00000249859	ENSG00000249859.9	PVT1	Undefined	53.4212	0.169153	0.373283	0.45315	0.650441	0.965659
ENSG00000260232	ENSG00000260232.1	PWRN4	Undefined	6.66653	0.432919	0.956138	0.452779	0.650708	0.965659
ENSG00000132155	ENSG00000132155.11	RAF1	Undefined	1526.89	0.0374306	0.0825726	0.453305	0.650329	0.965659
ENSG00000144642	ENSG00000144642.21	RBMS3	Undefined	533.993	0.0849837	0.187223	0.453918	0.649888	0.965659
ENSG00000139725	ENSG00000139725.7	RHOF	Undefined	135.012	0.118157	0.260791	0.453071	0.650498	0.965659
ENSG00000241868	ENSG00000241868.3	RN7SL434P	Undefined	8.70924	0.26188	0.578007	0.453074	0.650496	0.965659
ENSG00000207508	ENSG00000207508.1	RNU6-1237P	Undefined	7.69529	0.262571	0.579796	0.452868	0.650644	0.965659
ENSG00000200550	ENSG00000200550.1	RNU6-137P	Undefined	3.67321	-0.390119	0.859823	-0.45372	0.65003	0.965659
ENSG00000232818	ENSG00000232818.2	RPS2P32	Undefined	10.1087	-0.228136	0.503397	-0.453192	0.65041	0.965659
ENSG00000176974	ENSG00000176974.19	SHMT1	Undefined	307.698	-0.095936	0.211373	-0.45387	0.649922	0.965659
ENSG00000119953	ENSG00000119953.12	SMNDC1	Undefined	444.044	-0.0675908	0.149152	-0.453168	0.650428	0.965659
ENSG00000201944	ENSG00000201944.1	SNORA72	Undefined	20.2649	-0.195819	0.431139	-0.454191	0.649691	0.965659
ENSG00000204335	ENSG00000204335.3	SP5	Undefined	4.64159	-0.356053	0.782516	-0.455011	0.649101	0.965659
ENSG00000124193	ENSG00000124193.14	SRSF6	Undefined	2255.53	-0.0353939	0.0781201	-0.453071	0.650498	0.965659
ENSG00000259642	ENSG00000259642.2	ST20-AS1	Undefined	71.9702	0.108839	0.239854	0.453773	0.649992	0.965659
ENSG00000064225	ENSG00000064225.12	ST3GAL6	Undefined	392.624	0.0964675	0.212391	0.454197	0.649687	0.965659
ENSG00000145850	ENSG00000145850.8	TIMD4	Undefined	3.44004	0.500482	1.10121	0.454484	0.64948	0.965659
ENSG00000259538	ENSG00000259538.1	UBE2Q2P11	Undefined	4.8159	-0.361302	0.795301	-0.454296	0.649616	0.965659
ENSG00000110057	ENSG00000110057.7	UNC93B1	Undefined	234.879	-0.105729	0.233343	-0.453106	0.650473	0.965659
ENSG00000215305	ENSG00000215305.9	VPS16	Undefined	484.727	0.0681088	0.149725	0.454891	0.649188	0.965659
ENSG00000047597	ENSG00000047597.5	XK	Undefined	477.764	0.132226	0.291266	0.45397	0.64985	0.965659
ENSG00000234405	ENSG00000234405.1	Z69733.1	Undefined	11.4424	-0.24447	0.54002	-0.452705	0.650761	0.965659
ENSG00000196345	ENSG00000196345.12	ZKSCAN7	Undefined	134.263	-0.0803747	0.17709	-0.453864	0.649927	0.965659
ENSG00000270011	ENSG00000270011.6	ZNF559-ZNF177	Undefined	57.8728	0.112719	0.248358	0.453856	0.649933	0.965659
ENSG00000082898	ENSG00000082898.16	XPO1	Undefined	3593.82	0.0449539	0.0993271	0.452584	0.650848	0.965678
ENSG00000276645	ENSG00000276645.1	Metazoa_SRP	Undefined	7.39163	0.281515	0.622092	0.452529	0.650888	0.965684
ENSG00000279199	ENSG00000279199.1	AC068669.1	Undefined	13.9068	-0.203381	0.449581	-0.452379	0.650996	0.965689
ENSG00000005194	ENSG00000005194.14	CIAPIN1	Undefined	469.291	0.0585446	0.129399	0.452435	0.650956	0.965689
ENSG00000237512	ENSG00000237512.6	UNC5B-AS1	Undefined	2.66577	0.506619	1.11987	0.45239	0.650988	0.965689
ENSG00000149090	ENSG00000149090.11	PAMR1	Ast	916.813	-0.115625	0.255678	-0.452229	0.651104	0.965798
ENSG00000275345	ENSG00000275345.1	AC091167.5	Undefined	10.1253	0.199706	0.441695	0.452136	0.651171	0.965842
ENSG00000105341	ENSG00000105341.18	DMAC2	Undefined	353.419	-0.0724097	0.160184	-0.452041	0.651239	0.965842
ENSG00000238998	ENSG00000238998.1	RNU7-187P	Undefined	14.2646	-0.201136	0.444948	-0.452045	0.651237	0.965842
ENSG00000273989	ENSG00000273989.1	AC022079.1	Undefined	11.1004	0.217691	0.481635	0.451985	0.65128	0.96585
ENSG00000224550	ENSG00000224550.1	AC114491.1	Undefined	27.9197	0.199249	0.441197	0.45161	0.65155	0.965988
ENSG00000160469	ENSG00000160469.16	BRSK1	Undefined	2667.55	-0.0743893	0.164762	-0.451494	0.651633	0.965988
ENSG00000221063	ENSG00000221063.3	MIR1296	Undefined	14.2744	0.183723	0.406917	0.4515	0.651629	0.965988
ENSG00000122861	ENSG00000122861.15	PLAU	Undefined	23.6658	0.238256	0.527738	0.451467	0.651653	0.965988
ENSG00000120925	ENSG00000120925.15	RNF170	Undefined	763.636	0.0504936	0.111843	0.451469	0.651651	0.965988
ENSG00000177045	ENSG00000177045.7	SIX5	Undefined	73.1576	-0.126873	0.280865	-0.451723	0.651469	0.965988
ENSG00000123610	ENSG00000123610.4	TNFAIP6	Undefined	31.8129	-0.204868	0.453742	-0.451508	0.651623	0.965988
ENSG00000183779	ENSG00000183779.6	ZNF703	Undefined	367.224	-0.0686736	0.152061	-0.45162	0.651543	0.965988
ENSG00000128284	ENSG00000128284.19	APOL3	Undefined	181.196	0.128296	0.284254	0.451341	0.651744	0.96607
ENSG00000264548	ENSG00000264548.1	AC132872.2	Undefined	3.16625	0.395279	0.876346	0.451054	0.651951	0.966175
ENSG00000215861	ENSG00000215861.5	AC245297.1	Undefined	945.315	-0.0794061	0.176104	-0.450905	0.652058	0.966175
ENSG00000169019	ENSG00000169019.10	COMMD8	Undefined	169.377	0.0883453	0.195827	0.451139	0.65189	0.966175
ENSG00000223656	ENSG00000223656.1	HMGB3P10	Undefined	7.41686	-0.295878	0.656144	-0.450935	0.652036	0.966175
ENSG00000133454	ENSG00000133454.15	MYO18B	Undefined	11.0399	-0.232466	0.515557	-0.450903	0.652059	0.966175
ENSG00000224243	ENSG00000224243.1	SOX1-OT	Undefined	100.939	0.118725	0.263294	0.450922	0.652046	0.966175
ENSG00000161642	ENSG00000161642.17	ZNF385A	Undefined	736.21	0.0671969	0.148963	0.451096	0.65192	0.966175
ENSG00000243179	ENSG00000243179.1	AC110769.1	Undefined	2.69185	-0.49672	1.10215	-0.450683	0.652218	0.966202
ENSG00000275613	ENSG00000275613.1	AC243830.1	Undefined	4.6943	-0.292379	0.648741	-0.450687	0.652215	0.966202
ENSG00000215612	ENSG00000215612.7	HMX1	Undefined	28.1452	0.256721	0.569476	0.450801	0.652133	0.966202
ENSG00000175928	ENSG00000175928.5	LRRN1	Undefined	850.114	0.0963226	0.213692	0.450755	0.652166	0.966202
ENSG00000243107	ENSG00000243107.1	AC000120.1	Undefined	48.4298	-0.127382	0.282748	-0.450513	0.652341	0.966244
ENSG00000228315	ENSG00000228315.11	GUSBP11	Undefined	6.66154	0.232194	0.515416	0.450498	0.652352	0.966244
ENSG00000207044	ENSG00000207044.1	RNU6-1226P	Undefined	3.73443	0.36027	0.799561	0.450584	0.652289	0.966244
ENSG00000240583	ENSG00000240583.11	AQP1	Undefined	4180.71	-0.320062	0.710632	-0.450391	0.652428	0.966306
ENSG00000239665	ENSG00000239665.8	AL157392.3	Undefined	777.243	-0.0511164	0.113529	-0.450249	0.652531	0.966406
ENSG00000178538	ENSG00000178538.9	CA8	In	347.76	-0.122669	0.272815	-0.44964	0.65297	0.966439
ENSG00000235499	ENSG00000235499.1	AC073046.1	Undefined	14.3865	-0.207087	0.460321	-0.449875	0.6528	0.966439
ENSG00000227815	ENSG00000227815.2	AL359265.1	Undefined	6.85128	-0.242649	0.539662	-0.449633	0.652975	0.966439
ENSG00000138686	ENSG00000138686.9	BBS7	Undefined	819.538	0.0765006	0.169941	0.450161	0.652594	0.966439
ENSG00000224043	ENSG00000224043.7	CCNT2-AS1	Undefined	43.2355	0.127632	0.283968	0.449458	0.653101	0.966439
ENSG00000227255	ENSG00000227255.1	CDRT15P2	Undefined	3.33425	-0.481855	1.07151	-0.449699	0.652928	0.966439
ENSG00000158623	ENSG00000158623.14	COPG2	Undefined	701.115	0.0566055	0.125951	0.449426	0.653124	0.966439
ENSG00000204209	ENSG00000204209.11	DAXX	Undefined	348.837	-0.0499367	0.111067	-0.449608	0.652993	0.966439
ENSG00000226112	ENSG00000226112.1	FCF1P4	Undefined	4.4342	-0.402356	0.895009	-0.449556	0.653031	0.966439
ENSG00000130119	ENSG00000130119.15	GNL3L	Undefined	438.337	0.0512407	0.114015	0.449422	0.653127	0.966439
ENSG00000163755	ENSG00000163755.8	HPS3	Undefined	607.248	-0.0589464	0.131119	-0.449565	0.653024	0.966439
ENSG00000008838	ENSG00000008838.19	MED24	Undefined	1234.11	0.0474453	0.105485	0.449785	0.652866	0.966439
ENSG00000268154	ENSG00000268154.2	Metazoa_SRP	Undefined	5.58741	0.317916	0.707316	0.449469	0.653094	0.966439
ENSG00000077150	ENSG00000077150.18	NFKB2	Undefined	130.46	0.133401	0.296614	0.449747	0.652893	0.966439
ENSG00000119396	ENSG00000119396.10	RAB14	Undefined	3130.66	-0.0622728	0.138525	-0.449543	0.65304	0.966439
ENSG00000123144	ENSG00000123144.10	TRIR	Undefined	401.331	0.0547584	0.12185	0.449392	0.653149	0.966439
ENSG00000133858	ENSG00000133858.15	ZFC3H1	Undefined	1860.65	0.0359383	0.0798719	0.449949	0.652747	0.966439
ENSG00000254273	ENSG00000254273.1	AC018620.1	Undefined	10.9701	-0.205755	0.458285	-0.448966	0.653456	0.966499
ENSG00000280186	ENSG00000280186.1	AL359258.3	Undefined	3.7421	0.432975	0.964818	0.448764	0.653602	0.966499
ENSG00000276529	ENSG00000276529.1	AP001505.1	Undefined	14.8145	-0.196649	0.437798	-0.449177	0.653304	0.966499
ENSG00000270025	ENSG00000270025.2	BMS1P7	Undefined	130.644	0.118139	0.262967	0.449254	0.653249	0.966499
ENSG00000226800	ENSG00000226800.5	CACTIN-AS1	Undefined	3.18739	-0.402305	0.895607	-0.449198	0.653289	0.966499
ENSG00000144354	ENSG00000144354.13	CDCA7	Undefined	49.8958	0.191563	0.426718	0.448922	0.653488	0.966499
ENSG00000188831	ENSG00000188831.4	DPPA3P2	Undefined	3.17832	0.506638	1.12877	0.44884	0.653547	0.966499
ENSG00000141560	ENSG00000141560.14	FN3KRP	Undefined	631.856	0.0643031	0.143219	0.448986	0.653442	0.966499
ENSG00000207741	ENSG00000207741.1	MIR590	Undefined	25.1887	-0.184492	0.410817	-0.449086	0.65337	0.966499
ENSG00000144645	ENSG00000144645.13	OSBPL10	Undefined	288.436	-0.0971743	0.216543	-0.448753	0.65361	0.966499
ENSG00000107854	ENSG00000107854.5	TNKS2	Undefined	2901.92	0.0475564	0.10597	0.448771	0.653597	0.966499
ENSG00000261251	ENSG00000261251.1	Z97055.2	Undefined	19.2747	0.151893	0.338235	0.449076	0.653377	0.966499
ENSG00000175938	ENSG00000175938.6	ORAI3	Undefined	68.6083	-0.0944123	0.21045	-0.448622	0.653704	0.966535
ENSG00000242229	ENSG00000242229.1	RPS3AP14	Undefined	16.268	-0.207263	0.461966	-0.448654	0.653682	0.966535
ENSG00000152904	ENSG00000152904.11	GGPS1	Undefined	544.232	0.0525076	0.11708	0.448476	0.65381	0.966639
ENSG00000204802	ENSG00000204802.3	AL590399.1	Undefined	40.2819	-0.123005	0.274435	-0.448212	0.654	0.966816
ENSG00000157500	ENSG00000157500.10	APPL1	Undefined	2092.31	0.0537868	0.119992	0.448255	0.653969	0.966816
ENSG00000147099	ENSG00000147099.19	HDAC8	Undefined	341.805	0.0643874	0.143687	0.44811	0.654074	0.966821
ENSG00000167778	ENSG00000167778.8	SPRYD3	Undefined	3148.2	0.0731375	0.163213	0.448111	0.654073	0.966821
ENSG00000144229	ENSG00000144229.11	THSD7B	In	126.272	0.108408	0.242191	0.447612	0.654433	0.966886
ENSG00000233170	ENSG00000233170.4	AC138356.2	Undefined	22.3426	0.170091	0.379938	0.447681	0.654383	0.966886
ENSG00000253773	ENSG00000253773.2	C8orf37-AS1	Undefined	11.1943	-0.226238	0.505385	-0.447656	0.654402	0.966886
ENSG00000152147	ENSG00000152147.10	GEMIN6	Undefined	112.14	-0.0710896	0.158801	-0.447664	0.654396	0.966886
ENSG00000206337	ENSG00000206337.10	HCP5	Undefined	106.731	0.143221	0.320001	0.447564	0.654468	0.966886
ENSG00000149196	ENSG00000149196.15	HIKESHI	Undefined	269.07	-0.0703307	0.157082	-0.447734	0.654345	0.966886
ENSG00000120149	ENSG00000120149.8	MSX2	Undefined	21.2487	-0.30071	0.671694	-0.447689	0.654377	0.966886
ENSG00000214485	ENSG00000214485.6	RPL7P1	Undefined	1419.95	0.0762305	0.170286	0.447661	0.654398	0.966886
ENSG00000173809	ENSG00000173809.17	TDRD12	Undefined	22.1971	0.314975	0.703116	0.44797	0.654175	0.966886
ENSG00000238585	ENSG00000238585.1	Y_RNA	Undefined	4.99678	0.399733	0.892782	0.447738	0.654342	0.966886
ENSG00000280063	ENSG00000280063.1	AC012676.5	Undefined	46.6217	0.152632	0.34111	0.447457	0.654545	0.966896
ENSG00000100796	ENSG00000100796.17	PPP4R3A	Undefined	1148.75	-0.0304619	0.0680712	-0.4475	0.654514	0.966896
ENSG00000279277	ENSG00000279277.1	AC012020.1	Undefined	50.4635	-0.162484	0.363182	-0.447391	0.654593	0.966914
ENSG00000214870	ENSG00000214870.8	AC004540.1	Undefined	39.7457	0.199367	0.447917	0.445099	0.656248	0.966919
ENSG00000241057	ENSG00000241057.2	AC004951.3	Undefined	11.3402	0.190449	0.42874	0.444207	0.656893	0.966919
ENSG00000227394	ENSG00000227394.1	AC007386.1	Undefined	7.77171	0.322053	0.722706	0.445621	0.655871	0.966919
ENSG00000266335	ENSG00000266335.1	AC016383.1	Undefined	4.54439	0.377104	0.849611	0.443855	0.657148	0.966919
ENSG00000228305	ENSG00000228305.2	AC016734.1	Undefined	60.3432	-0.127265	0.286372	-0.444405	0.65675	0.966919
ENSG00000229852	ENSG00000229852.2	AC019205.1	Undefined	208.531	0.0893261	0.20011	0.446384	0.65532	0.966919
ENSG00000246214	ENSG00000246214.1	AC024588.1	Undefined	4.55975	0.313115	0.704464	0.444472	0.656701	0.966919
ENSG00000239739	ENSG00000239739.1	AC026316.2	Undefined	5.72968	0.351141	0.789058	0.445013	0.65631	0.966919
ENSG00000253347	ENSG00000253347.1	AC040934.1	Undefined	16.6519	0.26265	0.591764	0.443843	0.657156	0.966919
ENSG00000243813	ENSG00000243813.1	AC078857.1	Undefined	38.1161	-0.178122	0.399629	-0.445719	0.655801	0.966919
ENSG00000231064	ENSG00000231064.7	AC234582.1	Undefined	183.794	0.0920599	0.205915	0.447078	0.654819	0.966919
ENSG00000274487	ENSG00000274487.1	AC244154.1	Undefined	218.307	0.0685105	0.153314	0.446864	0.654973	0.966919
ENSG00000156140	ENSG00000156140.9	ADAMTS3	Undefined	132.626	0.185522	0.416851	0.445057	0.656279	0.966919
ENSG00000140057	ENSG00000140057.8	AK7	Undefined	55.5593	0.14808	0.333094	0.44456	0.656638	0.966919
ENSG00000273381	ENSG00000273381.1	AL158071.5	Undefined	45.2554	-0.128741	0.290259	-0.443538	0.657377	0.966919
ENSG00000177788	ENSG00000177788.5	AL162595.1	Undefined	37.1841	0.1526	0.343336	0.444462	0.656708	0.966919
ENSG00000256407	ENSG00000256407.2	AL357673.1	Undefined	3.12496	0.37802	0.847596	0.44599	0.655604	0.966919
ENSG00000218809	ENSG00000218809.1	AL391903.1	Undefined	2.72568	-0.721683	1.62462	-0.444217	0.656886	0.966919
ENSG00000258424	ENSG00000258424.1	AL512791.1	Undefined	4.43439	0.454335	1.02489	0.443302	0.657547	0.966919
ENSG00000166199	ENSG00000166199.12	ALKBH3	Undefined	261.393	-0.0840129	0.188693	-0.445236	0.656149	0.966919
ENSG00000198931	ENSG00000198931.10	APRT	Undefined	209.496	-0.0806991	0.181199	-0.445362	0.656058	0.966919
ENSG00000072182	ENSG00000072182.12	ASIC4	Undefined	148.923	-0.111821	0.251698	-0.444267	0.65685	0.966919
ENSG00000167601	ENSG00000167601.11	AXL	Undefined	1294.92	0.0772975	0.174257	0.443583	0.657344	0.966919
ENSG00000168887	ENSG00000168887.10	C2orf68	Undefined	380.249	-0.081946	0.183266	-0.447143	0.654772	0.966919
ENSG00000179058	ENSG00000179058.6	C9orf50	Undefined	13.4698	-0.193416	0.436181	-0.44343	0.657455	0.966919
ENSG00000066294	ENSG00000066294.14	CD84	Undefined	411.058	0.113834	0.255033	0.446349	0.655345	0.966919
ENSG00000133063	ENSG00000133063.15	CHIT1	Undefined	18.1004	0.240982	0.540619	0.445753	0.655776	0.966919
ENSG00000178449	ENSG00000178449.8	COX14	Undefined	184.144	-0.0715006	0.160059	-0.446713	0.655082	0.966919
ENSG00000154920	ENSG00000154920.14	EME1	Undefined	13.2181	-0.218322	0.488404	-0.447011	0.654867	0.966919
ENSG00000204837	ENSG00000204837.4	FGF7P3	Undefined	3.55346	-0.324696	0.727039	-0.4466	0.655164	0.966919
ENSG00000107164	ENSG00000107164.15	FUBP3	Undefined	1040.35	0.0415402	0.0934903	0.444326	0.656807	0.966919
ENSG00000228232	ENSG00000228232.1	GAPDHP1	Undefined	14.6718	-0.223361	0.502273	-0.4447	0.656536	0.966919
ENSG00000126603	ENSG00000126603.8	GLIS2	Undefined	197.167	-0.0900309	0.203104	-0.443275	0.657567	0.966919
ENSG00000138411	ENSG00000138411.10	HECW2	Undefined	2142.96	-0.0768845	0.172656	-0.445305	0.6561	0.966919
ENSG00000281344	ENSG00000281344.1	HELLPAR	Undefined	43.6452	0.160147	0.361326	0.44322	0.657607	0.966919
ENSG00000214753	ENSG00000214753.2	HNRNPUL2	Undefined	1020.98	0.051057	0.114857	0.444527	0.656661	0.966919
ENSG00000005961	ENSG00000005961.17	ITGA2B	Undefined	34.3961	-0.203133	0.45483	-0.446614	0.655154	0.966919
ENSG00000180509	ENSG00000180509.11	KCNE1	Undefined	22.6767	0.164411	0.370752	0.443454	0.657437	0.966919
ENSG00000198642	ENSG00000198642.6	KLHL9	Undefined	1325.88	0.0457228	0.10265	0.445424	0.656013	0.966919
ENSG00000131650	ENSG00000131650.13	KREMEN2	Undefined	7.00794	0.371269	0.837468	0.443323	0.657532	0.966919
ENSG00000162511	ENSG00000162511.7	LAPTM5	Undefined	1179.31	0.0825566	0.185908	0.444073	0.65699	0.966919
ENSG00000261824	ENSG00000261824.6	LINC00662	Undefined	350.583	-0.0476216	0.107296	-0.443832	0.657164	0.966919
ENSG00000261504	ENSG00000261504.1	LINC01686	Undefined	8.37666	0.299067	0.674164	0.443611	0.657324	0.966919
ENSG00000260792	ENSG00000260792.1	LINC02280	Undefined	6.75899	0.347679	0.780785	0.445295	0.656107	0.966919
ENSG00000229536	ENSG00000229536.2	LINC02572	Undefined	8.76769	-0.277804	0.621785	-0.446785	0.65503	0.966919
ENSG00000232527	ENSG00000232527.7	LINC02802	Undefined	34.7637	0.131575	0.296866	0.443214	0.657611	0.966919
ENSG00000198670	ENSG00000198670.11	LPA	Undefined	11.9795	0.348361	0.781939	0.44551	0.655951	0.966919
ENSG00000199023	ENSG00000199023.3	MIR339	Undefined	3.39149	0.407982	0.913485	0.446622	0.655148	0.966919
ENSG00000118242	ENSG00000118242.15	MREG	Undefined	173.023	0.117334	0.263528	0.445243	0.656144	0.966919
ENSG00000096080	ENSG00000096080.11	MRPS18A	Undefined	196.707	0.0698468	0.157234	0.444222	0.656882	0.966919
ENSG00000213347	ENSG00000213347.10	MXD3	Undefined	49.4689	-0.140683	0.315475	-0.445939	0.655642	0.966919
ENSG00000148411	ENSG00000148411.7	NACC2	Undefined	4515.69	-0.0616997	0.139125	-0.443483	0.657417	0.966919
ENSG00000101188	ENSG00000101188.4	NTSR1	Undefined	47.5929	-0.176088	0.394631	-0.446209	0.655446	0.966919
ENSG00000226801	ENSG00000226801.2	OSTCP8	Undefined	17.2257	0.240057	0.540354	0.444258	0.656856	0.966919
ENSG00000126003	ENSG00000126003.6	PLAGL2	Undefined	349.201	-0.0628908	0.141588	-0.444183	0.65691	0.966919
ENSG00000187514	ENSG00000187514.16	PTMA	Undefined	1585.18	-0.0833184	0.186401	-0.446986	0.654886	0.966919
ENSG00000176894	ENSG00000176894.9	PXMP2	Undefined	29.9114	-0.128329	0.288978	-0.444079	0.656985	0.966919
ENSG00000132819	ENSG00000132819.16	RBM38	Undefined	231.645	0.074565	0.168042	0.443728	0.657239	0.966919
ENSG00000111785	ENSG00000111785.19	RIC8B	Undefined	862.654	0.0534638	0.11965	0.446834	0.654995	0.966919
ENSG00000201289	ENSG00000201289.1	RN7SKP76	Undefined	5.73717	0.360917	0.807256	0.447092	0.654809	0.966919
ENSG00000243446	ENSG00000243446.3	RN7SL284P	Undefined	5.18023	0.319784	0.717184	0.445888	0.655678	0.966919
ENSG00000228203	ENSG00000228203.6	RNF144A-AS1	Undefined	129.971	0.126191	0.284172	0.444067	0.656994	0.966919
ENSG00000202184	ENSG00000202184.1	RNU6-1283P	Undefined	3.99813	-0.419028	0.941547	-0.445042	0.656289	0.966919
ENSG00000263266	ENSG00000263266.2	RPS7P1	Undefined	849.514	0.0554073	0.123958	0.446986	0.654885	0.966919
ENSG00000187634	ENSG00000187634.11	SAMD11	Undefined	68.2292	0.16515	0.371582	0.444452	0.656716	0.966919
ENSG00000124145	ENSG00000124145.6	SDC4	Undefined	2955.67	0.160503	0.360294	0.445477	0.655975	0.966919
ENSG00000255222	ENSG00000255222.1	SETP17	Undefined	7.39106	0.308974	0.692622	0.446094	0.655529	0.966919
ENSG00000242082	ENSG00000242082.1	SLC5A4-AS1	Undefined	24.2023	0.245593	0.549016	0.447333	0.654635	0.966919
ENSG00000157103	ENSG00000157103.10	SLC6A1	Undefined	5952.89	-0.0537693	0.120575	-0.445941	0.65564	0.966919
ENSG00000163029	ENSG00000163029.15	SMC6	Undefined	651.384	-0.0646429	0.14526	-0.445014	0.65631	0.966919
ENSG00000221102	ENSG00000221102.1	SNORA11B	Undefined	3.17823	-0.490487	1.09854	-0.446492	0.655242	0.966919
ENSG00000199704	ENSG00000199704.1	SNORD115-29	Undefined	13.6282	-0.19345	0.432839	-0.446933	0.654924	0.966919
ENSG00000173548	ENSG00000173548.8	SNX33	Undefined	560.879	-0.0792434	0.178684	-0.443483	0.657416	0.966919
ENSG00000040275	ENSG00000040275.16	SPDL1	Undefined	269.221	-0.0690937	0.154733	-0.446535	0.655211	0.966919
ENSG00000212789	ENSG00000212789.4	ST13P5	Undefined	141.531	-0.0841741	0.188716	-0.446036	0.655571	0.966919
ENSG00000240005	ENSG00000240005.5	STIM2-AS1	Undefined	3.31694	0.391532	0.878887	0.445487	0.655968	0.966919
ENSG00000101109	ENSG00000101109.11	STK4	Undefined	1259.91	-0.0473443	0.106661	-0.443878	0.657131	0.966919
ENSG00000165124	ENSG00000165124.17	SVEP1	Undefined	797.236	-0.137224	0.309437	-0.443464	0.65743	0.966919
ENSG00000227868	ENSG00000227868.5	TEX46	Undefined	3.32103	-0.386918	0.871648	-0.443892	0.657121	0.966919
ENSG00000145014	ENSG00000145014.17	TMEM44	Undefined	142.329	0.152237	0.342656	0.444286	0.656836	0.966919
ENSG00000121060	ENSG00000121060.16	TRIM25	Undefined	488.357	0.0552392	0.124279	0.444478	0.656697	0.966919
ENSG00000126814	ENSG00000126814.6	TRMT5	Undefined	438.52	0.0739908	0.165536	0.446977	0.654892	0.966919
ENSG00000145777	ENSG00000145777.14	TSLP	Undefined	8.4598	-0.425438	0.959846	-0.443235	0.657595	0.966919
ENSG00000215912	ENSG00000215912.12	TTC34	Undefined	103.96	-0.0989626	0.223034	-0.443711	0.657252	0.966919
ENSG00000227232	ENSG00000227232.5	WASH7P	Undefined	193.314	-0.142893	0.321643	-0.44426	0.656855	0.966919
ENSG00000219665	ENSG00000219665.8	ZNF433-AS1	Undefined	45.8034	0.130429	0.293922	0.443752	0.657222	0.966919
ENSG00000166848	ENSG00000166848.5	TERF2IP	Neuron	2985.43	0.0756045	0.17064	0.443065	0.657719	0.966929
ENSG00000254324	ENSG00000254324.3	MIR151A	Undefined	20.9754	-0.184934	0.417403	-0.443059	0.657723	0.966929
ENSG00000173868	ENSG00000173868.11	PHOSPHO1	Undefined	24.0934	-0.169406	0.382332	-0.443085	0.657704	0.966929
ENSG00000165819	ENSG00000165819.11	METTL3	Undefined	580.146	-0.0685733	0.154793	-0.443	0.657766	0.96694
ENSG00000185022	ENSG00000185022.11	MAFF	Undefined	176.183	0.209838	0.473923	0.442768	0.657933	0.967083
ENSG00000177181	ENSG00000177181.14	RIMKLA	Undefined	1011.08	0.0844509	0.190729	0.442779	0.657926	0.967083
ENSG00000261123	ENSG00000261123.1	AC009065.5	Undefined	19.8605	-0.233337	0.527678	-0.442195	0.658348	0.967198
ENSG00000238259	ENSG00000238259.1	AC067940.1	Undefined	16.4425	-0.197687	0.447171	-0.442084	0.658429	0.967198
ENSG00000273407	ENSG00000273407.1	AC069294.1	Undefined	3.12678	0.344143	0.778465	0.442079	0.658432	0.967198
ENSG00000259363	ENSG00000259363.5	AC090825.1	Undefined	19.6612	0.22465	0.507988	0.442235	0.658319	0.967198
ENSG00000165996	ENSG00000165996.13	HACD1	Undefined	60.2456	-0.113762	0.257136	-0.44242	0.658185	0.967198
ENSG00000236254	ENSG00000236254.1	MTND4P14	Undefined	8.42038	0.341143	0.771303	0.442294	0.658276	0.967198
ENSG00000090060	ENSG00000090060.17	PAPOLA	Undefined	2941.4	-0.0390261	0.0882765	-0.442089	0.658425	0.967198
ENSG00000252814	ENSG00000252814.1	RN7SKP233	Undefined	6.61389	0.335537	0.75824	0.442522	0.658112	0.967198
ENSG00000271105	ENSG00000271105.1	SCML2P2	Undefined	50.6737	-0.147865	0.33423	-0.442404	0.658197	0.967198
ENSG00000186212	ENSG00000186212.3	SOWAHB	Undefined	113.872	-0.206466	0.466569	-0.442519	0.658113	0.967198
ENSG00000077152	ENSG00000077152.9	UBE2T	Undefined	35.9966	0.150069	0.339212	0.442403	0.658198	0.967198
ENSG00000240520	ENSG00000240520.6	UOX	Undefined	4.58787	-0.439879	0.994962	-0.442106	0.658412	0.967198
ENSG00000248527	ENSG00000248527.1	MTATP6P1	Ex	1438.26	0.172395	0.391089	0.440808	0.659352	0.967311
ENSG00000224280	ENSG00000224280.1	AC005014.1	Undefined	5.97913	0.367302	0.833993	0.440414	0.659637	0.967311
ENSG00000279361	ENSG00000279361.1	AC079331.1	Undefined	33.2662	-0.145153	0.329726	-0.440224	0.659775	0.967311
ENSG00000197376	ENSG00000197376.3	AC089987.1	Undefined	4.53616	0.318123	0.721612	0.44085	0.659321	0.967311
ENSG00000283563	ENSG00000283563.1	AC098650.1	Undefined	35.8667	-0.155271	0.352111	-0.440972	0.659233	0.967311
ENSG00000259232	ENSG00000259232.2	AC105129.1	Undefined	20.824	0.184824	0.419712	0.44036	0.659677	0.967311
ENSG00000249679	ENSG00000249679.1	AC106897.1	Undefined	3.81535	0.368963	0.836228	0.441223	0.659052	0.967311
ENSG00000241158	ENSG00000241158.5	ADAMTS9-AS1	Undefined	8.86939	0.667925	1.51246	0.441615	0.658768	0.967311
ENSG00000277959	ENSG00000277959.1	AL162274.2	Undefined	3.86675	-0.368058	0.836021	-0.44025	0.659756	0.967311
ENSG00000277112	ENSG00000277112.3	ANKRD20A21P	Undefined	7.06738	-0.410476	0.931257	-0.440776	0.659375	0.967311
ENSG00000166377	ENSG00000166377.19	ATP9B	Undefined	1611.33	0.0440646	0.0999775	0.440746	0.659397	0.967311
ENSG00000185825	ENSG00000185825.15	BCAP31	Undefined	1656.48	-0.0672174	0.152396	-0.44107	0.659163	0.967311
ENSG00000100162	ENSG00000100162.14	CENPM	Undefined	6.91047	-0.24681	0.560538	-0.440309	0.659714	0.967311
ENSG00000173575	ENSG00000173575.20	CHD2	Undefined	3202.36	0.0436302	0.0988302	0.441466	0.658876	0.967311
ENSG00000166347	ENSG00000166347.18	CYB5A	Undefined	243	0.0802717	0.181941	0.441197	0.65907	0.967311
ENSG00000135423	ENSG00000135423.12	GLS2	Undefined	344.53	0.093665	0.212555	0.440662	0.659458	0.967311
ENSG00000120820	ENSG00000120820.12	GLT8D2	Undefined	86.0514	0.104907	0.238035	0.44072	0.659416	0.967311
ENSG00000278200	ENSG00000278200.1	LINC01971	Undefined	4.38476	-0.366131	0.828956	-0.441677	0.658723	0.967311
ENSG00000070018	ENSG00000070018.8	LRP6	Undefined	2616.76	-0.0528194	0.119547	-0.44183	0.658613	0.967311
ENSG00000274380	ENSG00000274380.1	MIR6801	Undefined	2.93353	0.381069	0.864445	0.440825	0.65934	0.967311
ENSG00000134056	ENSG00000134056.11	MRPS36	Undefined	157.005	0.075232	0.170603	0.440977	0.65923	0.967311
ENSG00000177000	ENSG00000177000.11	MTHFR	Undefined	1104.79	0.0730942	0.165881	0.440643	0.659472	0.967311
ENSG00000136937	ENSG00000136937.12	NCBP1	Undefined	1243.76	0.0494641	0.112385	0.440131	0.659842	0.967311
ENSG00000237988	ENSG00000237988.4	OR2I1P	Undefined	3.01009	-0.467133	1.05755	-0.441713	0.658697	0.967311
ENSG00000132823	ENSG00000132823.10	OSER1	Undefined	449.832	-0.0567117	0.12844	-0.441542	0.658821	0.967311
ENSG00000154814	ENSG00000154814.13	OXNAD1	Undefined	397.595	-0.0577142	0.131066	-0.440344	0.659688	0.967311
ENSG00000225180	ENSG00000225180.7	PVALEF	Undefined	8.82522	-0.336964	0.762651	-0.441832	0.658611	0.967311
ENSG00000242256	ENSG00000242256.3	RN7SL57P	Undefined	4.87774	0.313694	0.712149	0.440489	0.659583	0.967311
ENSG00000222726	ENSG00000222726.1	RNU2-7P	Undefined	4.31394	-0.355768	0.807063	-0.440818	0.659345	0.967311
ENSG00000200372	ENSG00000200372.1	RNU5E-8P	Undefined	13.9456	0.206733	0.469314	0.440499	0.659576	0.967311
ENSG00000237296	ENSG00000237296.9	SMG1P1	Undefined	852.914	0.118031	0.267583	0.441101	0.65914	0.967311
ENSG00000146700	ENSG00000146700.8	SSC4D	Undefined	21.0489	0.165546	0.375805	0.440511	0.659567	0.967311
ENSG00000223573	ENSG00000223573.6	TINCR	Undefined	141.645	-0.15938	0.360801	-0.441739	0.658678	0.967311
ENSG00000166471	ENSG00000166471.10	TMEM41B	Undefined	926.973	-0.0680119	0.154526	-0.440133	0.659841	0.967311
ENSG00000130307	ENSG00000130307.11	USHBP1	Undefined	45.2731	0.156828	0.355403	0.441269	0.659018	0.967311
ENSG00000169180	ENSG00000169180.11	XPO6	Undefined	2738.77	-0.0474217	0.107407	-0.441512	0.658842	0.967311
ENSG00000124444	ENSG00000124444.15	ZNF576	Undefined	157.924	-0.0723037	0.16415	-0.440473	0.659594	0.967311
ENSG00000086827	ENSG00000086827.8	ZW10	Undefined	343.958	0.0502999	0.114019	0.441155	0.659101	0.967311
ENSG00000265489	ENSG00000265489.1	AC005358.2	Undefined	2.64219	-0.467576	1.06476	-0.439137	0.660562	0.967386
ENSG00000197813	ENSG00000197813.5	AC011450.1	Undefined	5.82125	0.276485	0.628696	0.439775	0.6601	0.967386
ENSG00000255358	ENSG00000255358.1	AC019227.1	Undefined	15.2751	-0.189414	0.432181	-0.438273	0.661188	0.967386
ENSG00000248750	ENSG00000248750.2	AC020699.1	Undefined	16.4595	0.248928	0.567922	0.438313	0.66116	0.967386
ENSG00000267595	ENSG00000267595.1	AC060780.3	Undefined	8.01561	0.240587	0.55084	0.436764	0.662282	0.967386
ENSG00000279483	ENSG00000279483.2	AC090498.1	Undefined	83.5679	-0.0759787	0.173754	-0.437276	0.661911	0.967386
ENSG00000279415	ENSG00000279415.1	AC099494.2	Undefined	17.8448	-0.155303	0.353311	-0.439566	0.660251	0.967386
ENSG00000265533	ENSG00000265533.1	AC114689.3	Undefined	6.57726	0.291993	0.667956	0.437144	0.662007	0.967386
ENSG00000275894	ENSG00000275894.1	AL021578.1	Undefined	108.418	0.233106	0.532541	0.437724	0.661586	0.967386
ENSG00000270638	ENSG00000270638.1	AL023806.1	Undefined	22.656	-0.128972	0.294012	-0.43866	0.660908	0.967386
ENSG00000272465	ENSG00000272465.1	AL031768.1	Undefined	14.1268	0.209568	0.4775	0.438885	0.660745	0.967386
ENSG00000230001	ENSG00000230001.1	AL359095.1	Undefined	35.1859	-0.202903	0.46142	-0.439737	0.660128	0.967386
ENSG00000230021	ENSG00000230021.9	AL669831.3	Undefined	26.0212	-0.161853	0.370238	-0.437158	0.661996	0.967386
ENSG00000215559	ENSG00000215559.8	ANKRD20A11P	Undefined	45.0497	-0.278882	0.637533	-0.43744	0.661792	0.967386
ENSG00000274225	ENSG00000274225.1	AP001065.3	Undefined	4.36482	-0.414632	0.948052	-0.437352	0.661856	0.967386
ENSG00000120868	ENSG00000120868.13	APAF1	Undefined	552.716	-0.0619842	0.141183	-0.439034	0.660637	0.967386
ENSG00000168283	ENSG00000168283.13	BMI1	Undefined	932.872	0.0692146	0.157951	0.438204	0.661238	0.967386
ENSG00000162819	ENSG00000162819.11	BROX	Undefined	1347.8	-0.067836	0.154878	-0.437998	0.661388	0.967386
ENSG00000284730	ENSG00000284730.1	C12orf81	Undefined	2.5679	-0.467241	1.06781	-0.437569	0.661699	0.967386
ENSG00000236830	ENSG00000236830.6	CBR3-AS1	Undefined	80.0132	-0.101244	0.230522	-0.439194	0.660521	0.967386
ENSG00000064205	ENSG00000064205.10	CCN5	Undefined	9.18298	-0.236211	0.538894	-0.438326	0.66115	0.967386
ENSG00000091972	ENSG00000091972.18	CD200	Undefined	1091.28	-0.0830891	0.189608	-0.438216	0.66123	0.967386
ENSG00000142675	ENSG00000142675.17	CNKSR1	Undefined	56.1638	-0.140355	0.320042	-0.438552	0.660986	0.967386
ENSG00000258626	ENSG00000258626.2	COX7A2P1	Undefined	7.80665	-0.282047	0.642288	-0.439128	0.660569	0.967386
ENSG00000221829	ENSG00000221829.9	FANCG	Undefined	152.193	-0.101324	0.231972	-0.436795	0.66226	0.967386
ENSG00000005812	ENSG00000005812.10	FBXL3	Undefined	1563.53	-0.0480952	0.109876	-0.437722	0.661588	0.967386
ENSG00000161513	ENSG00000161513.11	FDXR	Undefined	113.825	0.0931468	0.21226	0.438833	0.660783	0.967386
ENSG00000000938	ENSG00000000938.12	FGR	Undefined	102.663	-0.160651	0.366169	-0.438736	0.660853	0.967386
ENSG00000112339	ENSG00000112339.14	HBS1L	Undefined	2019.01	-0.0705987	0.161184	-0.438	0.661387	0.967386
ENSG00000144485	ENSG00000144485.10	HES6	Undefined	389.898	0.136013	0.310216	0.438445	0.661063	0.967386
ENSG00000232953	ENSG00000232953.1	HSPA8P18	Undefined	17.574	0.201092	0.457567	0.43948	0.660314	0.967386
ENSG00000122203	ENSG00000122203.14	KIAA1191	Undefined	2020.81	0.0540698	0.123441	0.43802	0.661372	0.967386
ENSG00000236268	ENSG00000236268.5	LINC01361	Undefined	6.2921	-0.455309	1.0368	-0.439149	0.660554	0.967386
ENSG00000228058	ENSG00000228058.1	LINC01736	Undefined	53.3238	-0.139444	0.319354	-0.436642	0.662371	0.967386
ENSG00000249096	ENSG00000249096.6	LINC02362	Undefined	30.1395	-0.147339	0.336075	-0.438412	0.661088	0.967386
ENSG00000261618	ENSG00000261618.1	LINC02605	Undefined	7.09488	-0.277726	0.633414	-0.438459	0.661054	0.967386
ENSG00000231966	ENSG00000231966.1	LINC02818	Undefined	3.26295	-0.497083	1.13276	-0.438826	0.660787	0.967386
ENSG00000163875	ENSG00000163875.15	MEAF6	Undefined	1025.07	0.0622902	0.142605	0.436801	0.662255	0.967386
ENSG00000250878	ENSG00000250878.3	METTL21EP	Undefined	65.2795	-0.114507	0.262091	-0.436896	0.662186	0.967386
ENSG00000206562	ENSG00000206562.11	METTL6	Undefined	426.282	0.0650883	0.148278	0.438961	0.66069	0.967386
ENSG00000267532	ENSG00000267532.5	MIR497HG	Undefined	69.239	0.092576	0.211292	0.438143	0.661282	0.967386
ENSG00000264539	ENSG00000264539.1	MIR548AR	Undefined	3.12621	-0.370796	0.849138	-0.436673	0.662349	0.967386
ENSG00000118680	ENSG00000118680.12	MYL12B	Undefined	1196.42	0.0696366	0.158327	0.439828	0.660062	0.967386
ENSG00000114857	ENSG00000114857.17	NKTR	Undefined	3294.72	0.0623061	0.142597	0.436939	0.662156	0.967386
ENSG00000099864	ENSG00000099864.17	PALM	Undefined	3147.48	0.049382	0.112911	0.437353	0.661855	0.967386
ENSG00000166821	ENSG00000166821.8	PEX11A	Undefined	234.183	0.0979876	0.224066	0.437317	0.661882	0.967386
ENSG00000139197	ENSG00000139197.10	PEX5	Undefined	1453.15	0.0599597	0.137105	0.437327	0.661874	0.967386
ENSG00000226784	ENSG00000226784.2	PGAM4	Undefined	82.1945	-0.12013	0.274564	-0.437531	0.661727	0.967386
ENSG00000278416	ENSG00000278416.1	PMS2P2	Undefined	8.78294	0.209062	0.478616	0.436805	0.662253	0.967386
ENSG00000081237	ENSG00000081237.18	PTPRC	Undefined	656.816	0.0785989	0.178753	0.439708	0.660149	0.967386
ENSG00000250673	ENSG00000250673.2	REELD1	Undefined	7.21539	0.329364	0.753911	0.436874	0.662203	0.967386
ENSG00000266145	ENSG00000266145.1	RHOT1P1	Undefined	18.1648	-0.161768	0.370498	-0.436623	0.662385	0.967386
ENSG00000178966	ENSG00000178966.16	RMI1	Undefined	229.723	0.0966654	0.22076	0.437876	0.661476	0.967386
ENSG00000251842	ENSG00000251842.1	RNU6-732P	Undefined	2.96453	0.359096	0.818854	0.438535	0.660999	0.967386
ENSG00000206623	ENSG00000206623.1	RNU6-979P	Undefined	7.16768	-0.274756	0.624655	-0.439853	0.660044	0.967386
ENSG00000122406	ENSG00000122406.12	RPL5	Undefined	244.917	0.0591451	0.135054	0.437935	0.661433	0.967386
ENSG00000089157	ENSG00000089157.15	RPLP0	Undefined	546.511	-0.0628615	0.142876	-0.439972	0.659958	0.967386
ENSG00000234031	ENSG00000234031.1	RPS3AP44	Undefined	23.5495	0.183952	0.418634	0.439409	0.660365	0.967386
ENSG00000253309	ENSG00000253309.6	SERPINE3	Undefined	12.0044	0.271617	0.622056	0.436645	0.662369	0.967386
ENSG00000164933	ENSG00000164933.11	SLC25A32	Undefined	599.133	-0.0566916	0.129133	-0.439019	0.660648	0.967386
ENSG00000137571	ENSG00000137571.10	SLCO5A1	Undefined	66.7308	-0.132175	0.300879	-0.439297	0.660446	0.967386
ENSG00000110693	ENSG00000110693.17	SOX6	Undefined	1140.39	0.0702303	0.159843	0.439371	0.660393	0.967386
ENSG00000136111	ENSG00000136111.12	TBC1D4	Undefined	1163.29	-0.0846877	0.193943	-0.436663	0.662356	0.967386
ENSG00000171530	ENSG00000171530.13	TBCA	Undefined	335.487	-0.071773	0.163606	-0.438694	0.660883	0.967386
ENSG00000144115	ENSG00000144115.16	THNSL2	Undefined	412.564	-0.272045	0.620616	-0.438347	0.661135	0.967386
ENSG00000114383	ENSG00000114383.9	TUSC2	Undefined	486.444	-0.0699509	0.159672	-0.438091	0.66132	0.967386
ENSG00000139668	ENSG00000139668.8	WDFY2	Undefined	1715.63	0.039315	0.0899863	0.4369	0.662184	0.967386
ENSG00000101966	ENSG00000101966.12	XIAP	Undefined	1984.81	0.0534249	0.122256	0.436991	0.662118	0.967386
ENSG00000238713	ENSG00000238713.1	Y_RNA	Undefined	16.0235	-0.188223	0.428521	-0.439238	0.660489	0.967386
ENSG00000163374	ENSG00000163374.19	YY1AP1	Undefined	1181.37	0.0413212	0.0944708	0.437397	0.661824	0.967386
ENSG00000206077	ENSG00000206077.10	ZDHHC11B	Undefined	560.123	0.128197	0.293061	0.437441	0.661792	0.967386
ENSG00000011454	ENSG00000011454.16	RABGAP1	Ex	3081.62	-0.0302526	0.0693521	-0.436218	0.662679	0.96751
ENSG00000244151	ENSG00000244151.1	AC010973.2	Undefined	5.34118	-0.350769	0.804084	-0.436235	0.662667	0.96751
ENSG00000259286	ENSG00000259286.3	AC087639.1	Undefined	11.6753	-0.230877	0.529332	-0.436167	0.662716	0.96751
ENSG00000144504	ENSG00000144504.15	ANKMY1	Undefined	369.771	-0.081772	0.187396	-0.436359	0.662576	0.96751
ENSG00000150628	ENSG00000150628.6	SPATA4	Undefined	13.1158	-0.256554	0.588188	-0.436176	0.662709	0.96751
ENSG00000157014	ENSG00000157014.10	TATDN2	Undefined	475.546	0.0439582	0.100771	0.436219	0.662678	0.96751
ENSG00000247240	ENSG00000247240.7	UBL7-AS1	Undefined	30.2379	-0.130135	0.298263	-0.436309	0.662612	0.96751
ENSG00000178115	ENSG00000178115.11	GOLGA8Q	Undefined	13.869	-0.160197	0.367364	-0.436072	0.662784	0.967559
ENSG00000151338	ENSG00000151338.18	MIPOL1	Ex	329.483	0.0819377	0.188282	0.435187	0.663427	0.96768
ENSG00000170485	ENSG00000170485.16	NPAS2	Neuron	772.221	-0.0953342	0.219247	-0.434825	0.66369	0.96768
ENSG00000272555	ENSG00000272555.1	AC009974.1	Undefined	5.10014	0.363253	0.83971	0.432594	0.66531	0.96768
ENSG00000280394	ENSG00000280394.1	AC011471.3	Undefined	3.24312	-0.431457	0.990459	-0.435614	0.663117	0.96768
ENSG00000223634	ENSG00000223634.1	AC012506.2	Undefined	4.24023	-0.332321	0.768473	-0.432443	0.665419	0.96768
ENSG00000272606	ENSG00000272606.1	AC015982.2	Undefined	22.288	-0.163141	0.376297	-0.433542	0.664621	0.96768
ENSG00000272140	ENSG00000272140.2	AC022400.4	Undefined	55.5441	-0.115706	0.266628	-0.433961	0.664317	0.96768
ENSG00000253704	ENSG00000253704.1	AC023632.2	Undefined	15.506	-0.1619	0.371922	-0.435307	0.66334	0.96768
ENSG00000257815	ENSG00000257815.5	AC025159.1	Undefined	63.1074	-0.0948478	0.218539	-0.434009	0.664282	0.96768
ENSG00000236116	ENSG00000236116.1	AC064853.1	Undefined	3.01137	0.520346	1.2015	0.433081	0.664956	0.96768
ENSG00000279917	ENSG00000279917.1	AC079331.2	Undefined	22.034	-0.199615	0.460721	-0.433267	0.664821	0.96768
ENSG00000264290	ENSG00000264290.1	AC104564.3	Undefined	8.20546	-0.239455	0.550438	-0.435027	0.663543	0.96768
ENSG00000259895	ENSG00000259895.1	AC106820.2	Undefined	14.012	0.206531	0.47552	0.434326	0.664051	0.96768
ENSG00000254639	ENSG00000254639.1	AC116021.1	Undefined	4.78406	0.373275	0.862252	0.432907	0.665083	0.96768
ENSG00000240695	ENSG00000240695.1	AC117382.1	Undefined	28.806	-0.167591	0.387589	-0.432393	0.665456	0.96768
ENSG00000254936	ENSG00000254936.4	AF131215.4	Undefined	37.8566	0.18134	0.419409	0.432371	0.665472	0.96768
ENSG00000235008	ENSG00000235008.1	AL023775.1	Undefined	47.2576	0.220367	0.506852	0.434777	0.663724	0.96768
ENSG00000272100	ENSG00000272100.1	AL513218.1	Undefined	4.00241	-0.361075	0.831614	-0.434185	0.664154	0.96768
ENSG00000265477	ENSG00000265477.1	AP000915.2	Undefined	9.02559	0.212832	0.490437	0.433964	0.664314	0.96768
ENSG00000180801	ENSG00000180801.13	ARSJ	Undefined	74.6445	0.134764	0.311035	0.433276	0.664815	0.96768
ENSG00000162772	ENSG00000162772.16	ATF3	Undefined	345.586	0.25133	0.579726	0.433532	0.664628	0.96768
ENSG00000124172	ENSG00000124172.9	ATP5F1E	Undefined	551.237	-0.0627494	0.145112	-0.432422	0.665435	0.96768
ENSG00000171130	ENSG00000171130.17	ATP6V0E2	Undefined	4523.25	0.0820283	0.188606	0.434918	0.663622	0.96768
ENSG00000116985	ENSG00000116985.11	BMP8B	Undefined	171.11	-0.125971	0.290528	-0.433593	0.664584	0.96768
ENSG00000276786	ENSG00000276786.1	BX640515.1	Undefined	4.41851	0.361966	0.836348	0.432794	0.665165	0.96768
ENSG00000014216	ENSG00000014216.15	CAPN1	Undefined	1196.45	0.066637	0.153883	0.433036	0.664988	0.96768
ENSG00000198003	ENSG00000198003.11	CCDC151	Undefined	32.3891	-0.114848	0.263874	-0.435238	0.663389	0.96768
ENSG00000173762	ENSG00000173762.7	CD7	Undefined	5.44012	0.296656	0.684486	0.4334	0.664724	0.96768
ENSG00000270111	ENSG00000270111.2	CELF2-DT	Undefined	19.2751	0.218621	0.505595	0.432402	0.665449	0.96768
ENSG00000016602	ENSG00000016602.9	CLCA4	Undefined	230.349	-0.187941	0.431542	-0.43551	0.663192	0.96768
ENSG00000136152	ENSG00000136152.14	COG3	Undefined	895.933	-0.0360437	0.0832538	-0.432937	0.66506	0.96768
ENSG00000012061	ENSG00000012061.15	ERCC1	Undefined	831.901	-0.0445009	0.102303	-0.434992	0.663569	0.96768
ENSG00000087502	ENSG00000087502.17	ERGIC2	Undefined	890.541	-0.049516	0.113749	-0.435307	0.663339	0.96768
ENSG00000189320	ENSG00000189320.8	FAM180A	Undefined	3.18175	-0.421243	0.969442	-0.434521	0.66391	0.96768
ENSG00000049768	ENSG00000049768.14	FOXP3	Undefined	8.20808	0.219504	0.503843	0.43566	0.663083	0.96768
ENSG00000172020	ENSG00000172020.12	GAP43	Undefined	1996.03	-0.0938794	0.217125	-0.432375	0.665469	0.96768
ENSG00000182093	ENSG00000182093.14	GET1	Undefined	969.529	0.0741361	0.17133	0.43271	0.665225	0.96768
ENSG00000179144	ENSG00000179144.4	GIMAP7	Undefined	52.4926	-0.156049	0.360549	-0.432809	0.665154	0.96768
ENSG00000158292	ENSG00000158292.6	GPR153	Undefined	365.216	0.117962	0.27223	0.433316	0.664785	0.96768
ENSG00000168811	ENSG00000168811.6	IL12A	Undefined	17.3131	-0.205971	0.472724	-0.435711	0.663046	0.96768
ENSG00000154118	ENSG00000154118.12	JPH3	Undefined	2946.26	0.10153	0.234375	0.433193	0.664874	0.96768
ENSG00000142687	ENSG00000142687.17	KIAA0319L	Undefined	1927.5	-0.0317114	0.0731926	-0.433259	0.664826	0.96768
ENSG00000133116	ENSG00000133116.7	KL	Undefined	218.78	-0.156296	0.359776	-0.434426	0.663979	0.96768
ENSG00000109787	ENSG00000109787.12	KLF3	Undefined	1596.74	0.0562368	0.130099	0.432262	0.665551	0.96768
ENSG00000213809	ENSG00000213809.8	KLRK1	Undefined	3.49035	0.354992	0.817876	0.434041	0.664259	0.96768
ENSG00000265480	ENSG00000265480.5	KRT18P55	Undefined	4.84257	-0.412557	0.953336	-0.43275	0.665196	0.96768
ENSG00000224020	ENSG00000224020.1	MIR181A2HG	Undefined	9.25517	-0.191452	0.441029	-0.434103	0.664214	0.96768
ENSG00000117400	ENSG00000117400.16	MPL	Undefined	8.61553	-0.26336	0.608231	-0.432993	0.66502	0.96768
ENSG00000210140	ENSG00000210140.1	MT-TC	Undefined	7.03483	0.335361	0.77052	0.43524	0.663388	0.96768
ENSG00000138823	ENSG00000138823.13	MTTP	Undefined	49.7923	-0.151313	0.348185	-0.434577	0.66387	0.96768
ENSG00000105953	ENSG00000105953.14	OGDH	Undefined	2630.49	-0.0452702	0.104228	-0.434338	0.664043	0.96768
ENSG00000197882	ENSG00000197882.3	OR7E13P	Undefined	4.9172	-0.364368	0.842982	-0.432237	0.66557	0.96768
ENSG00000166908	ENSG00000166908.17	PIP4K2C	Undefined	924.072	-0.0888519	0.205083	-0.433248	0.664835	0.96768
ENSG00000181191	ENSG00000181191.11	PJA1	Undefined	904.531	0.0806634	0.186606	0.432266	0.665548	0.96768
ENSG00000147471	ENSG00000147471.11	PLPBP	Undefined	771.627	-0.0618814	0.142155	-0.435308	0.663339	0.96768
ENSG00000147588	ENSG00000147588.6	PMP2	Undefined	9045.38	-0.107995	0.249219	-0.433333	0.664773	0.96768
ENSG00000162521	ENSG00000162521.18	RBBP4	Undefined	2424.5	0.0535669	0.123027	0.435409	0.663265	0.96768
ENSG00000229276	ENSG00000229276.1	REV3L-IT1	Undefined	7.99502	0.289344	0.665378	0.434856	0.663667	0.96768
ENSG00000232742	ENSG00000232742.3	RHOQP2	Undefined	15.411	0.1933	0.444178	0.435185	0.663428	0.96768
ENSG00000164610	ENSG00000164610.8	RP9	Undefined	39.1805	-0.154578	0.356054	-0.434142	0.664185	0.96768
ENSG00000239510	ENSG00000239510.2	RPL9P5	Undefined	3.25601	-0.388218	0.894128	-0.434186	0.664153	0.96768
ENSG00000052749	ENSG00000052749.13	RRP12	Undefined	583.095	0.0555536	0.127936	0.434228	0.664123	0.96768
ENSG00000256092	ENSG00000256092.2	SBNO1-AS1	Undefined	8.08504	-0.20903	0.480592	-0.434942	0.663604	0.96768
ENSG00000152683	ENSG00000152683.14	SLC30A6	Undefined	566.321	0.0432761	0.0995233	0.434834	0.663683	0.96768
ENSG00000203883	ENSG00000203883.6	SOX18	Undefined	63.9018	0.226199	0.521354	0.433868	0.664385	0.96768
ENSG00000227543	ENSG00000227543.4	SPAG5-AS1	Undefined	17.5964	-0.157588	0.362398	-0.434848	0.663673	0.96768
ENSG00000255399	ENSG00000255399.3	TBX5-AS1	Undefined	7.50796	0.332874	0.768684	0.433045	0.664982	0.96768
ENSG00000224822	ENSG00000224822.1	THRB-IT1	Undefined	61.6761	-0.16074	0.370665	-0.433653	0.66454	0.96768
ENSG00000162604	ENSG00000162604.12	TM2D1	Undefined	487.673	-0.0536777	0.123871	-0.433336	0.66477	0.96768
ENSG00000126950	ENSG00000126950.7	TMEM35A	Undefined	866.455	0.220446	0.507121	0.434701	0.66378	0.96768
ENSG00000177302	ENSG00000177302.14	TOP3A	Undefined	602.889	-0.0448594	0.103754	-0.432363	0.665478	0.96768
ENSG00000261594	ENSG00000261594.3	TPBGL	Undefined	32.5216	0.176217	0.405369	0.434708	0.663774	0.96768
ENSG00000178952	ENSG00000178952.10	TUFM	Undefined	1193.39	-0.0517782	0.119693	-0.432593	0.665311	0.96768
ENSG00000114742	ENSG00000114742.13	WDR48	Undefined	1479.05	0.049463	0.114215	0.43307	0.664964	0.96768
ENSG00000156795	ENSG00000156795.6	WDYHV1	Undefined	156.503	-0.0749052	0.173067	-0.43281	0.665153	0.96768
ENSG00000199459	ENSG00000199459.1	Y_RNA	Undefined	5.2971	-0.31332	0.719903	-0.435225	0.663399	0.96768
ENSG00000133250	ENSG00000133250.13	ZNF414	Undefined	131.251	-0.0764537	0.175682	-0.435181	0.663431	0.96768
ENSG00000267419	ENSG00000267419.2	AC011477.1	Undefined	43.0115	-0.112996	0.261984	-0.431307	0.666245	0.967758
ENSG00000258631	ENSG00000258631.2	AC110023.1	Undefined	12.0954	-0.25596	0.593471	-0.431294	0.666255	0.967758
ENSG00000253104	ENSG00000253104.1	AC139497.1	Undefined	6.22212	0.321443	0.745247	0.431324	0.666233	0.967758
ENSG00000135407	ENSG00000135407.10	AVIL	Undefined	101.17	-0.161711	0.374934	-0.431305	0.666247	0.967758
ENSG00000250506	ENSG00000250506.7	CDK3	Undefined	4.20138	0.343678	0.795614	0.431965	0.665767	0.967758
ENSG00000157349	ENSG00000157349.16	DDX19B	Undefined	263.155	0.0739432	0.171182	0.431956	0.665774	0.967758
ENSG00000109381	ENSG00000109381.19	ELF2	Undefined	849.353	-0.0595038	0.137865	-0.43161	0.666025	0.967758
ENSG00000122557	ENSG00000122557.9	HERPUD2	Undefined	577.222	-0.0451788	0.104739	-0.431348	0.666216	0.967758
ENSG00000133704	ENSG00000133704.9	IPO8	Undefined	1627.27	0.0562783	0.130424	0.431501	0.666104	0.967758
ENSG00000145936	ENSG00000145936.8	KCNMB1	Undefined	55.1752	0.197529	0.457547	0.431713	0.66595	0.967758
ENSG00000214309	ENSG00000214309.4	MBLAC1	Undefined	47.8844	0.124055	0.2876	0.431345	0.666218	0.967758
ENSG00000221333	ENSG00000221333.1	MIR548K	Undefined	11.3705	-0.177882	0.411981	-0.431773	0.665906	0.967758
ENSG00000132382	ENSG00000132382.14	MYBBP1A	Undefined	893.393	-0.0484627	0.112274	-0.431646	0.665999	0.967758
ENSG00000167325	ENSG00000167325.14	RRM1	Undefined	530.899	-0.0868694	0.201308	-0.431525	0.666087	0.967758
ENSG00000135917	ENSG00000135917.13	SLC19A3	Undefined	84.4743	0.196678	0.455381	0.431898	0.665815	0.967758
ENSG00000013810	ENSG00000013810.18	TACC3	Undefined	58.8739	0.129805	0.30075	0.431606	0.666028	0.967758
ENSG00000106052	ENSG00000106052.13	TAX1BP1	Undefined	2566.06	-0.0586946	0.136034	-0.431469	0.666127	0.967758
ENSG00000221923	ENSG00000221923.8	ZNF880	Undefined	323.413	-0.0504635	0.116987	-0.431361	0.666206	0.967758
ENSG00000272931	ENSG00000272931.1	AC099568.2	Undefined	4.53706	-0.406935	0.943692	-0.431216	0.666312	0.967789
ENSG00000184611	ENSG00000184611.11	KCNH7	Neuron	424.041	-0.148789	0.34584	-0.430226	0.667031	0.967911
ENSG00000225783	ENSG00000225783.6	MIAT	Neuron	3579.75	-0.112681	0.263232	-0.428068	0.668602	0.967911
ENSG00000134369	ENSG00000134369.15	NAV1	OPC	5541.46	-0.0504403	0.117408	-0.429615	0.667476	0.967911
ENSG00000273419	ENSG00000273419.1	AC004877.1	Undefined	26.6165	-0.124628	0.291149	-0.428055	0.668611	0.967911
ENSG00000251478	ENSG00000251478.1	AC008817.1	Undefined	2.92317	-0.427126	0.995283	-0.429151	0.667814	0.967911
ENSG00000259877	ENSG00000259877.2	AC009113.1	Undefined	103.275	-0.0892841	0.207804	-0.429655	0.667447	0.967911
ENSG00000270574	ENSG00000270574.1	AC010680.2	Undefined	51.3506	0.141227	0.328113	0.430422	0.666889	0.967911
ENSG00000277245	ENSG00000277245.1	AC084782.3	Undefined	8.57643	0.30856	0.720702	0.428138	0.668551	0.967911
ENSG00000262877	ENSG00000262877.4	AC110285.2	Undefined	177.546	-0.150414	0.35132	-0.42814	0.668549	0.967911
ENSG00000280116	ENSG00000280116.2	AC231657.2	Undefined	14.3513	0.214362	0.500398	0.428384	0.668372	0.967911
ENSG00000253444	ENSG00000253444.1	AC245519.1	Undefined	6.04964	0.493374	1.14685	0.4302	0.66705	0.967911
ENSG00000168615	ENSG00000168615.11	ADAM9	Undefined	1357.2	0.0626337	0.145442	0.430644	0.666727	0.967911
ENSG00000269971	ENSG00000269971.1	AL020997.2	Undefined	15.404	0.201272	0.467383	0.430636	0.666733	0.967911
ENSG00000228484	ENSG00000228484.1	AL137025.1	Undefined	59.0391	-0.141216	0.327819	-0.430773	0.666634	0.967911
ENSG00000226571	ENSG00000226571.1	AL592429.2	Undefined	4.34284	-0.373716	0.870287	-0.429416	0.66762	0.967911
ENSG00000196440	ENSG00000196440.11	ARMCX4	Undefined	799.159	-0.0445163	0.103955	-0.428226	0.668486	0.967911
ENSG00000152234	ENSG00000152234.15	ATP5F1A	Undefined	5915.58	0.0714913	0.166376	0.429697	0.667416	0.967911
ENSG00000113732	ENSG00000113732.8	ATP6V0E1	Undefined	473.87	0.0823382	0.19155	0.429853	0.667303	0.967911
ENSG00000184515	ENSG00000184515.10	BEX5	Undefined	166.506	0.161103	0.375083	0.429514	0.667549	0.967911
ENSG00000174990	ENSG00000174990.4	CA5A	Undefined	7.04674	-0.279294	0.6523	-0.428168	0.668528	0.967911
ENSG00000170791	ENSG00000170791.17	CHCHD7	Undefined	374.12	-0.0773172	0.179895	-0.42979	0.667348	0.967911
ENSG00000170293	ENSG00000170293.8	CMTM8	Undefined	17.9339	-0.203078	0.474458	-0.428021	0.668636	0.967911
ENSG00000160917	ENSG00000160917.14	CPSF4	Undefined	450.105	-0.0530308	0.123897	-0.428025	0.668633	0.967911
ENSG00000178982	ENSG00000178982.9	EIF3K	Undefined	1123.28	-0.0412217	0.0956907	-0.43078	0.666628	0.967911
ENSG00000126749	ENSG00000126749.14	EMG1	Undefined	280.205	-0.0617156	0.143301	-0.430672	0.666707	0.967911
ENSG00000187609	ENSG00000187609.15	EXD3	Undefined	383.024	-0.0898577	0.209645	-0.428619	0.668201	0.967911
ENSG00000169224	ENSG00000169224.12	GCSAML	Undefined	6.029	-0.327233	0.763506	-0.428593	0.668219	0.967911
ENSG00000165417	ENSG00000165417.11	GTF2A1	Undefined	1829.65	0.0696174	0.162653	0.428013	0.668642	0.967911
ENSG00000147874	ENSG00000147874.10	HAUS6	Undefined	519.513	-0.0501828	0.116615	-0.430328	0.666957	0.967911
ENSG00000165102	ENSG00000165102.14	HGSNAT	Undefined	1195.54	0.0334902	0.0781917	0.428309	0.668426	0.967911
ENSG00000283122	ENSG00000283122.1	HYMAI	Undefined	18.2058	0.238581	0.556561	0.42867	0.668164	0.967911
ENSG00000169592	ENSG00000169592.14	INO80E	Undefined	379.969	-0.0793537	0.184561	-0.429958	0.667226	0.967911
ENSG00000067082	ENSG00000067082.14	KLF6	Undefined	1509.68	-0.131075	0.304762	-0.43009	0.66713	0.967911
ENSG00000205810	ENSG00000205810.8	KLRC3	Undefined	18.8554	-0.147747	0.345141	-0.428077	0.668595	0.967911
ENSG00000128342	ENSG00000128342.4	LIF	Undefined	5.05356	0.35018	0.817234	0.428494	0.668292	0.967911
ENSG00000227740	ENSG00000227740.1	LINC02803	Undefined	14.4359	0.216692	0.503905	0.430026	0.667177	0.967911
ENSG00000173621	ENSG00000173621.8	LRFN4	Undefined	450.353	0.0800419	0.185814	0.430763	0.666641	0.967911
ENSG00000207815	ENSG00000207815.1	MIR563	Undefined	6.98833	0.242171	0.563583	0.429699	0.667415	0.967911
ENSG00000139505	ENSG00000139505.11	MTMR6	Undefined	1528.95	0.0768782	0.179256	0.428874	0.668015	0.967911
ENSG00000110583	ENSG00000110583.12	NAA40	Undefined	570.091	0.0590072	0.137657	0.428653	0.668175	0.967911
ENSG00000144426	ENSG00000144426.18	NBEAL1	Undefined	1216.71	-0.047672	0.11063	-0.430915	0.66653	0.967911
ENSG00000197430	ENSG00000197430.10	OPALIN	Undefined	3671.99	-0.170808	0.397962	-0.429208	0.667772	0.967911
ENSG00000182531	ENSG00000182531.7	OR7E115P	Undefined	3.34226	0.343741	0.801281	0.428989	0.667931	0.967911
ENSG00000168300	ENSG00000168300.13	PCMTD1	Undefined	1305.48	-0.0403507	0.0941713	-0.428482	0.668301	0.967911
ENSG00000178202	ENSG00000178202.12	POGLUT3	Undefined	255.261	-0.0989502	0.229927	-0.430356	0.666937	0.967911
ENSG00000057657	ENSG00000057657.15	PRDM1	Undefined	247.98	0.180896	0.420714	0.429974	0.667215	0.967911
ENSG00000233111	ENSG00000233111.1	RAB1C	Undefined	11.3526	-0.175113	0.40875	-0.428411	0.668352	0.967911
ENSG00000184898	ENSG00000184898.6	RBM43	Undefined	194.599	0.103776	0.24179	0.429199	0.667778	0.967911
ENSG00000140519	ENSG00000140519.12	RHCG	Undefined	55.6646	-0.147955	0.344395	-0.429609	0.66748	0.967911
ENSG00000243900	ENSG00000243900.3	RN7SL320P	Undefined	3.97455	-0.410496	0.95342	-0.430551	0.666795	0.967911
ENSG00000252637	ENSG00000252637.1	RNA5SP268	Undefined	12.2953	-0.190898	0.443584	-0.430353	0.666939	0.967911
ENSG00000238386	ENSG00000238386.1	RNU7-48P	Undefined	7.88847	-0.256186	0.595026	-0.430546	0.666799	0.967911
ENSG00000229585	ENSG00000229585.4	RPL21P44	Undefined	13.2033	0.212738	0.496032	0.428881	0.66801	0.967911
ENSG00000167565	ENSG00000167565.12	SERTAD3	Undefined	95.4024	0.138381	0.322817	0.428666	0.668166	0.967911
ENSG00000212296	ENSG00000212296.1	SNORD72	Undefined	3.40711	-0.370344	0.864121	-0.428579	0.66823	0.967911
ENSG00000120664	ENSG00000120664.10	SPART-AS1	Undefined	6.86399	0.23523	0.549579	0.428019	0.668638	0.967911
ENSG00000169895	ENSG00000169895.5	SYAP1	Undefined	747.61	-0.0683007	0.15875	-0.430241	0.667021	0.967911
ENSG00000255374	ENSG00000255374.3	TAS2R43	Undefined	15.9504	-0.562988	1.31039	-0.429635	0.667461	0.967911
ENSG00000267676	ENSG00000267676.1	THA1P	Undefined	13.4783	0.217357	0.507268	0.428485	0.668298	0.967911
ENSG00000155428	ENSG00000155428.12	TRIM74	Undefined	19.6072	-0.139816	0.326153	-0.42868	0.668156	0.967911
ENSG00000140553	ENSG00000140553.17	UNC45A	Undefined	604.244	-0.0441892	0.102886	-0.429496	0.667563	0.967911
ENSG00000073905	ENSG00000073905.8	VDAC1P1	Undefined	163.289	-0.0909901	0.212418	-0.428355	0.668393	0.967911
ENSG00000188818	ENSG00000188818.12	ZDHHC11	Undefined	293.276	-0.152459	0.35424	-0.430383	0.666917	0.967911
ENSG00000022976	ENSG00000022976.15	ZNF839	Undefined	304.608	0.0576064	0.133852	0.430375	0.666923	0.967911
ENSG00000106077	ENSG00000106077.18	ABHD11	Undefined	174.675	0.0779766	0.182341	0.427642	0.668912	0.968111
ENSG00000254444	ENSG00000254444.1	AC022762.1	Undefined	3.43726	0.40921	0.957708	0.42728	0.669175	0.968111
ENSG00000253596	ENSG00000253596.1	AC103952.1	Undefined	7.18612	-0.371807	0.870576	-0.427081	0.66932	0.968111
ENSG00000254348	ENSG00000254348.1	AC120036.3	Undefined	46.9241	0.139297	0.326186	0.427049	0.669344	0.968111
ENSG00000279434	ENSG00000279434.1	AL049776.1	Undefined	32.5999	0.104538	0.244874	0.426906	0.669448	0.968111
ENSG00000257285	ENSG00000257285.5	AL132780.1	Undefined	9.50394	-0.444704	1.04026	-0.427492	0.669021	0.968111
ENSG00000277368	ENSG00000277368.1	AL138966.2	Undefined	3.74193	0.325557	0.762456	0.426985	0.66939	0.968111
ENSG00000227201	ENSG00000227201.2	CNN2P1	Undefined	3.11812	0.476025	1.11494	0.426949	0.669416	0.968111
ENSG00000230183	ENSG00000230183.4	CNOT6LP1	Undefined	64.3728	0.10016	0.234553	0.427024	0.669362	0.968111
ENSG00000182103	ENSG00000182103.4	FAM181B	Undefined	688.812	-0.113016	0.264642	-0.427052	0.669341	0.968111
