## Supplementary material for "Proteomic and Transcriptomic Analyses of the Hippocampus and Cortex in SUDEP and High-Risk SUDEP Cases": Data file S2 (part 3 of 3)

### Sheet: Data file S2 (continued)
Ensembl	Ensembl_version	external_gene_name	Cell type annotation	baseMean	log2FoldChange	lfcSE	stat	pvalue	padj
ENSG00000134202	ENSG00000134202.10	GSTM3	Undefined	1525.96	-0.123712	0.289683	-0.42706	0.669335	0.968111
ENSG00000140749	ENSG00000140749.8	IGSF6	Undefined	70.1997	0.164553	0.385269	0.427111	0.669298	0.968111
ENSG00000196388	ENSG00000196388.8	INCA1	Undefined	18.0663	-0.150126	0.35123	-0.427429	0.669067	0.968111
ENSG00000114933	ENSG00000114933.15	INO80D	Undefined	1774.45	0.0509923	0.119418	0.427008	0.669373	0.968111
ENSG00000163939	ENSG00000163939.18	PBRM1	Undefined	1560.3	-0.0318178	0.0745075	-0.427042	0.669349	0.968111
ENSG00000213711	ENSG00000213711.3	PHBP7	Undefined	14.3583	-0.207945	0.487083	-0.426918	0.669439	0.968111
ENSG00000131467	ENSG00000131467.10	PSME3	Undefined	1250.1	0.0540334	0.126514	0.427095	0.66931	0.968111
ENSG00000033178	ENSG00000033178.12	UBA6	Undefined	1584.28	-0.0551846	0.129172	-0.42722	0.669219	0.968111
ENSG00000139168	ENSG00000139168.7	ZCRB1	Undefined	427.33	-0.0617549	0.144493	-0.427391	0.669095	0.968111
ENSG00000184860	ENSG00000184860.9	SDR42E1	Undefined	3.28187	0.521378	1.22176	0.426743	0.669567	0.968233
ENSG00000235450	ENSG00000235450.1	AC079760.1	Undefined	8.85226	-0.290088	0.680016	-0.42659	0.669678	0.968286
ENSG00000231613	ENSG00000231613.1	AC099568.1	Undefined	3.08964	-0.423892	0.993775	-0.426547	0.669709	0.968286
ENSG00000198223	ENSG00000198223.16	CSF2RA	Undefined	149.978	0.119094	0.279172	0.426596	0.669674	0.968286
ENSG00000118096	ENSG00000118096.7	IFT46	Undefined	388.077	0.0583531	0.136854	0.426389	0.669824	0.968384
ENSG00000157870	ENSG00000157870.14	PRXL2B	Undefined	743.08	-0.0842625	0.197633	-0.426358	0.669847	0.968384
ENSG00000102780	ENSG00000102780.16	DGKH	Ex	1963.67	0.113149	0.265812	0.425672	0.670347	0.968548
ENSG00000271851	ENSG00000271851.1	AC087501.4	Undefined	28.5049	0.131	0.308077	0.42522	0.670676	0.968548
ENSG00000234130	ENSG00000234130.2	AL359263.1	Undefined	2.77369	0.36907	0.867808	0.42529	0.670625	0.968548
ENSG00000228107	ENSG00000228107.1	AP000692.1	Undefined	15.0745	-0.162068	0.381171	-0.425183	0.670703	0.968548
ENSG00000187796	ENSG00000187796.14	CARD9	Undefined	70.167	0.144795	0.339929	0.425957	0.670139	0.968548
ENSG00000164051	ENSG00000164051.13	CCDC51	Undefined	103.207	-0.0856721	0.201374	-0.425437	0.670518	0.968548
ENSG00000172889	ENSG00000172889.15	EGFL7	Undefined	404.415	0.108881	0.255916	0.425457	0.670504	0.968548
ENSG00000254793	ENSG00000254793.1	FDPSP4	Undefined	4.83218	0.323244	0.759183	0.425779	0.670269	0.968548
ENSG00000164949	ENSG00000164949.7	GEM	Undefined	455.095	0.148041	0.348138	0.425237	0.670664	0.968548
ENSG00000125651	ENSG00000125651.13	GTF2F1	Undefined	682.55	-0.0548622	0.128806	-0.425928	0.670161	0.968548
ENSG00000227344	ENSG00000227344.2	HAUS6P1	Undefined	77.8778	-0.107735	0.25324	-0.425427	0.670525	0.968548
ENSG00000157601	ENSG00000157601.13	MX1	Undefined	606.343	-0.111215	0.261243	-0.425714	0.670316	0.968548
ENSG00000252994	ENSG00000252994.1	RNU6-1231P	Undefined	2.76997	0.384607	0.904423	0.425252	0.670653	0.968548
ENSG00000146197	ENSG00000146197.8	SCUBE3	Undefined	28.1494	-0.17581	0.41291	-0.425782	0.670266	0.968548
ENSG00000258484	ENSG00000258484.3	SPESP1	Undefined	19.205	0.226486	0.531648	0.426008	0.670102	0.968548
ENSG00000179119	ENSG00000179119.14	SPTY2D1	Undefined	461.289	0.0580101	0.136163	0.426033	0.670084	0.968548
ENSG00000142188	ENSG00000142188.16	TMEM50B	Undefined	932.988	0.0514156	0.120867	0.425389	0.670553	0.968548
ENSG00000067167	ENSG00000067167.7	TRAM1	Undefined	1236.91	0.0691569	0.162484	0.425624	0.670382	0.968548
ENSG00000078246	ENSG00000078246.16	TULP3	Undefined	280.883	-0.0998614	0.23482	-0.425268	0.670641	0.968548
ENSG00000176912	ENSG00000176912.3	TYMSOS	Undefined	73.7817	-0.23696	0.557367	-0.425142	0.670733	0.968548
ENSG00000254635	ENSG00000254635.5	WAC-AS1	Undefined	378.911	0.0553497	0.129944	0.425952	0.670143	0.968548
ENSG00000171291	ENSG00000171291.8	ZNF439	Undefined	355.653	0.0663688	0.156033	0.425351	0.670581	0.968548
ENSG00000266124	ENSG00000266124.1	MIR5587	Undefined	9.13761	-0.243617	0.573325	-0.42492	0.670895	0.968629
ENSG00000228198	ENSG00000228198.3	OR2M3	Undefined	28.0393	-0.241029	0.567152	-0.42498	0.670851	0.968629
ENSG00000196844	ENSG00000196844.8	PATE2	Undefined	14.2512	0.192712	0.453519	0.424925	0.670891	0.968629
ENSG00000005483	ENSG00000005483.20	KMT2E	Oli	2411.92	-0.040738	0.0959812	-0.424437	0.671247	0.968656
ENSG00000254207	ENSG00000254207.1	AC100797.1	Undefined	3.17705	-0.373546	0.880264	-0.424357	0.671306	0.968656
ENSG00000279113	ENSG00000279113.1	AC148477.7	Undefined	16.1477	0.244849	0.577676	0.423852	0.671674	0.968656
ENSG00000241837	ENSG00000241837.6	ATP5PO	Undefined	316.193	0.0644393	0.151793	0.424522	0.671185	0.968656
ENSG00000224109	ENSG00000224109.2	CENPVL3	Undefined	11.4261	0.31451	0.742034	0.423848	0.671677	0.968656
ENSG00000198223	ENSG00000198223.16_PAR_Y	CSF2RA	Undefined	149.93	0.118279	0.278928	0.424048	0.67153	0.968656
ENSG00000081041	ENSG00000081041.8	CXCL2	Undefined	69.2704	0.227602	0.536883	0.423933	0.671615	0.968656
ENSG00000163331	ENSG00000163331.11	DAPL1	Undefined	3.78461	-0.377852	0.890511	-0.42431	0.67134	0.968656
ENSG00000165023	ENSG00000165023.6	DIRAS2	Undefined	3667.16	0.108006	0.254783	0.423912	0.67163	0.968656
ENSG00000116199	ENSG00000116199.11	FAM20B	Undefined	2106.64	0.0558635	0.131518	0.42476	0.671011	0.968656
ENSG00000134612	ENSG00000134612.11	FOLH1B	Undefined	46.2634	-0.21807	0.514411	-0.423922	0.671623	0.968656
ENSG00000133561	ENSG00000133561.15	GIMAP6	Undefined	259.541	0.104601	0.246474	0.424388	0.671283	0.968656
ENSG00000136634	ENSG00000136634.5	IL10	Undefined	2.6166	0.4922	1.15942	0.424521	0.671186	0.968656
ENSG00000265917	ENSG00000265917.1	MIR3685	Undefined	12.1002	0.223557	0.526249	0.424811	0.670974	0.968656
ENSG00000264616	ENSG00000264616.1	MIR4755	Undefined	5.82754	0.311244	0.733638	0.424247	0.671386	0.968656
ENSG00000184967	ENSG00000184967.6	NOC4L	Undefined	167.066	-0.112016	0.264169	-0.424032	0.671542	0.968656
ENSG00000248724	ENSG00000248724.6	NPHP3-AS1	Undefined	8.5796	0.23607	0.555857	0.424696	0.671058	0.968656
ENSG00000214268	ENSG00000214268.2	RPS3AP33	Undefined	5.26018	-0.297277	0.701073	-0.424031	0.671543	0.968656
ENSG00000118804	ENSG00000118804.8	STBD1	Undefined	20.6522	-0.153549	0.361855	-0.424337	0.67132	0.968656
ENSG00000197457	ENSG00000197457.9	STMN3	Undefined	3455.32	0.070313	0.165897	0.423835	0.671686	0.968656
ENSG00000165091	ENSG00000165091.15	TMC1	Undefined	45.8987	0.125857	0.296658	0.42425	0.671383	0.968656
ENSG00000238723	ENSG00000238723.1	Y_RNA	Undefined	4.87848	-0.263362	0.620164	-0.424664	0.671081	0.968656
ENSG00000170006	ENSG00000170006.11	TMEM154	Undefined	53.4061	0.114262	0.269673	0.423707	0.67178	0.96874
ENSG00000023228	ENSG00000023228.13	NDUFS1	Ex	4904.55	0.0477692	0.112759	0.423642	0.671827	0.968758
ENSG00000232006	ENSG00000232006.8	AC005537.1	Undefined	9.09899	-0.280548	0.662665	-0.423363	0.67203	0.968949
ENSG00000204652	ENSG00000204652.6	RPS26P8	Undefined	11.0705	-0.211805	0.500239	-0.423408	0.671997	0.968949
ENSG00000253297	ENSG00000253297.1	AC008627.1	Undefined	16.5181	0.183104	0.432558	0.423306	0.672072	0.968959
ENSG00000232748	ENSG00000232748.3	AC135050.1	Undefined	6.167	0.256824	0.607046	0.423072	0.672243	0.969025
ENSG00000249237	ENSG00000249237.5	AL359273.2	Undefined	8.33552	-0.243461	0.575727	-0.422876	0.672386	0.969025
ENSG00000162598	ENSG00000162598.13	C1orf87	Undefined	21.2915	0.331661	0.784365	0.42284	0.672412	0.969025
ENSG00000180376	ENSG00000180376.16	CCDC66	Undefined	548.05	0.0742195	0.175394	0.423157	0.67218	0.969025
ENSG00000133103	ENSG00000133103.16	COG6	Undefined	820.219	-0.0465376	0.110068	-0.422809	0.672434	0.969025
ENSG00000249306	ENSG00000249306.5	LINC01411	Undefined	180.169	0.19019	0.449641	0.422982	0.672309	0.969025
ENSG00000261868	ENSG00000261868.1	MFSD1P1	Undefined	5.04252	-0.397288	0.939625	-0.422816	0.67243	0.969025
ENSG00000198793	ENSG00000198793.12	MTOR	Undefined	2999.44	-0.0393701	0.0930478	-0.423117	0.67221	0.969025
ENSG00000111961	ENSG00000111961.17	SASH1	Undefined	5075.85	-0.0442365	0.104603	-0.422897	0.67237	0.969025
ENSG00000219626	ENSG00000219626.8	FAM228B	Undefined	362.629	0.070098	0.165844	0.422675	0.672533	0.969081
ENSG00000184154	ENSG00000184154.13	LRTOMT	Undefined	157.968	0.0739327	0.174942	0.422611	0.672579	0.969081
ENSG00000167202	ENSG00000167202.11	TBC1D2B	Undefined	947.439	0.0534399	0.126446	0.422629	0.672566	0.969081
ENSG00000231963	ENSG00000231963.1	AL662864.1	Undefined	20.242	0.161873	0.383438	0.422161	0.672908	0.969219
ENSG00000174744	ENSG00000174744.13	BRMS1	Undefined	153.563	-0.0789251	0.187034	-0.421983	0.673037	0.969219
ENSG00000145861	ENSG00000145861.7	C1QTNF2	Undefined	26.4898	-0.187047	0.443181	-0.422057	0.672984	0.969219
ENSG00000186493	ENSG00000186493.11	C5orf38	Undefined	16.3849	-0.202363	0.479685	-0.421867	0.673122	0.969219
ENSG00000248394	ENSG00000248394.1	FOSL1P1	Undefined	9.66085	0.308023	0.729857	0.422032	0.673002	0.969219
ENSG00000054598	ENSG00000054598.6	FOXC1	Undefined	94.2657	-0.137965	0.326861	-0.422092	0.672958	0.969219
ENSG00000165097	ENSG00000165097.13	KDM1B	Undefined	703.063	0.0506649	0.120031	0.422098	0.672953	0.969219
ENSG00000254427	ENSG00000254427.1	LINC02696	Undefined	17.6555	-0.17576	0.416368	-0.422126	0.672933	0.969219
ENSG00000159216	ENSG00000159216.18	RUNX1	Undefined	333.097	0.101873	0.241184	0.422386	0.672743	0.969219
ENSG00000175782	ENSG00000175782.9	SLC35E3	Undefined	664.447	-0.0571934	0.13557	-0.421872	0.673118	0.969219
ENSG00000197471	ENSG00000197471.11	SPN	Undefined	59.0805	-0.14721	0.348911	-0.421913	0.673089	0.969219
ENSG00000205133	ENSG00000205133.11	TRIQK	Undefined	857.068	0.0719895	0.17065	0.421855	0.673131	0.969219
ENSG00000149823	ENSG00000149823.8	VPS51	Undefined	1595.86	0.0571864	0.135424	0.422276	0.672823	0.969219
ENSG00000256139	ENSG00000256139.2	AC007637.1	Undefined	39.0833	0.123877	0.294286	0.420941	0.673798	0.969247
ENSG00000260404	ENSG00000260404.3	AC110079.1	Undefined	144.269	0.0963574	0.228779	0.421181	0.673623	0.969247
ENSG00000226469	ENSG00000226469.1	ADAM1B	Undefined	3.58459	0.297615	0.706006	0.421547	0.673355	0.969247
ENSG00000145020	ENSG00000145020.15	AMT	Undefined	7.17314	-0.265562	0.630977	-0.420875	0.673846	0.969247
ENSG00000177335	ENSG00000177335.10	C8orf31	Undefined	44.3021	-0.0910033	0.216216	-0.42089	0.673835	0.969247
ENSG00000169885	ENSG00000169885.9	CALML6	Undefined	3.2254	0.411556	0.97769	0.420947	0.673794	0.969247
ENSG00000149646	ENSG00000149646.12	CNBD2	Undefined	21.5403	0.13483	0.320215	0.421061	0.673711	0.969247
ENSG00000257093	ENSG00000257093.6	DENND11	Undefined	3887.77	-0.0629994	0.149646	-0.420988	0.673764	0.969247
ENSG00000237977	ENSG00000237977.1	EIF4HP2	Undefined	31.4528	-0.147836	0.35061	-0.421653	0.673278	0.969247
ENSG00000118689	ENSG00000118689.14	FOXO3	Undefined	3001.73	-0.0668597	0.158853	-0.420892	0.673834	0.969247
ENSG00000088727	ENSG00000088727.12	KIF9	Undefined	99.4913	0.109393	0.259374	0.421757	0.673203	0.969247
ENSG00000248150	ENSG00000248150.1	LINC02150	Undefined	9.96208	-0.236296	0.561345	-0.420946	0.673795	0.969247
ENSG00000207559	ENSG00000207559.1	MIR578	Undefined	16.6144	0.196925	0.467763	0.420992	0.673761	0.969247
ENSG00000163273	ENSG00000163273.3	NPPC	Undefined	30.7611	0.239431	0.568235	0.421359	0.673493	0.969247
ENSG00000264717	ENSG00000264717.5	NPY4R2	Undefined	6.2835	-0.360271	0.854666	-0.421534	0.673365	0.969247
ENSG00000184363	ENSG00000184363.9	PKP3	Undefined	12.5117	0.299033	0.71052	0.420865	0.673854	0.969247
ENSG00000122958	ENSG00000122958.14	VPS26A	Undefined	922.918	0.0741952	0.175973	0.421628	0.673296	0.969247
ENSG00000279457	ENSG00000279457.4	WASH9P	Undefined	152.529	-0.0971133	0.230532	-0.421258	0.673567	0.969247
ENSG00000170684	ENSG00000170684.8	ZNF296	Undefined	11.8987	0.212227	0.503423	0.421568	0.673341	0.969247
ENSG00000018607	ENSG00000018607.6	ZNF806	Undefined	6.06775	-0.358858	0.852383	-0.421006	0.673751	0.969247
ENSG00000119523	ENSG00000119523.9	ALG2	Undefined	357.501	-0.0492879	0.117336	-0.420057	0.674444	0.969264
ENSG00000279800	ENSG00000279800.2	BCLAF1P2	Undefined	677.171	-0.0514861	0.122398	-0.420645	0.674015	0.969264
ENSG00000170160	ENSG00000170160.17	CCDC144A	Undefined	1280.27	0.1469	0.349249	0.420617	0.674035	0.969264
ENSG00000189157	ENSG00000189157.13	FAM47E	Undefined	236.12	0.0846278	0.201318	0.420369	0.674216	0.969264
ENSG00000119969	ENSG00000119969.14	HELLS	Undefined	97.4119	-0.130184	0.309957	-0.420006	0.674481	0.969264
ENSG00000233237	ENSG00000233237.6	LINC00472	Undefined	304.693	0.10175	0.242173	0.420155	0.674372	0.969264
ENSG00000233791	ENSG00000233791.5	LINC01136	Undefined	11.7758	0.283996	0.676209	0.419982	0.674498	0.969264
ENSG00000237567	ENSG00000237567.1	LINC02836	Undefined	5.68612	0.468837	1.1152	0.420408	0.674188	0.969264
ENSG00000073350	ENSG00000073350.13	LLGL2	Undefined	125.606	-0.159053	0.378564	-0.42015	0.674376	0.969264
ENSG00000149716	ENSG00000149716.12	LTO1	Undefined	366.809	-0.07015	0.166713	-0.420784	0.673913	0.969264
ENSG00000234608	ENSG00000234608.7	MAPKAPK5-AS1	Undefined	149.749	0.0753734	0.179427	0.420079	0.674428	0.969264
ENSG00000113318	ENSG00000113318.9	MSH3	Undefined	721.801	0.0571166	0.135983	0.420026	0.674467	0.969264
ENSG00000036473	ENSG00000036473.6	OTC	Undefined	5.76681	-0.278162	0.661621	-0.420425	0.674175	0.969264
ENSG00000165688	ENSG00000165688.11	PMPCA	Undefined	697.288	0.0900487	0.214189	0.420417	0.674181	0.969264
ENSG00000168229	ENSG00000168229.3	PTGDR	Undefined	6.174	-0.382353	0.909048	-0.420608	0.674041	0.969264
ENSG00000147100	ENSG00000147100.10	SLC16A2	Undefined	843.804	0.0797617	0.189872	0.420082	0.674426	0.969264
ENSG00000168038	ENSG00000168038.10	ULK4	Undefined	312.975	0.0740155	0.1762	0.420066	0.674437	0.969264
ENSG00000237004	ENSG00000237004.3	ZNRF2P1	Undefined	32.994	0.158789	0.377672	0.420441	0.674163	0.969264
ENSG00000269978	ENSG00000269978.1	AL359881.1	Undefined	10.6469	0.216694	0.51604	0.419917	0.674546	0.969282
ENSG00000230330	ENSG00000230330.1	HMGN2P3	Undefined	42.4716	0.157061	0.37417	0.419759	0.674661	0.969307
ENSG00000253846	ENSG00000253846.2	PCDHGA10	Undefined	387.315	0.0830615	0.197884	0.419748	0.674669	0.969307
ENSG00000214046	ENSG00000214046.8	SMIM7	Undefined	757.181	0.0634738	0.151193	0.419819	0.674618	0.969307
ENSG00000108561	ENSG00000108561.8	C1QBP	Undefined	736.04	0.0843581	0.201026	0.419638	0.67475	0.969373
ENSG00000152795	ENSG00000152795.17	HNRNPDL	Ex	3965.54	-0.0466179	0.111258	-0.419008	0.67521	0.969501
ENSG00000244701	ENSG00000244701.1	AC004918.1	Undefined	73.3916	-0.130079	0.310639	-0.418746	0.675402	0.969501
ENSG00000261079	ENSG00000261079.1	AC009053.2	Undefined	20.7685	0.171923	0.411044	0.418259	0.675758	0.969501
ENSG00000280000	ENSG00000280000.1	AC009135.2	Undefined	20.7432	0.20798	0.497474	0.418072	0.675894	0.969501
ENSG00000225335	ENSG00000225335.3	AC016027.1	Undefined	14.4917	0.176659	0.421931	0.418691	0.675442	0.969501
ENSG00000259915	ENSG00000259915.2	AC017071.1	Undefined	37.9391	0.139852	0.334463	0.418138	0.675846	0.969501
ENSG00000267940	ENSG00000267940.1	AC022762.2	Undefined	35.1276	0.119515	0.286195	0.417602	0.676238	0.969501
ENSG00000270194	ENSG00000270194.1	AC097359.2	Undefined	18.8345	0.151076	0.361326	0.418116	0.675862	0.969501
ENSG00000225386	ENSG00000225386.1	AC099754.1	Undefined	6.08924	-0.305428	0.731739	-0.4174	0.676386	0.969501
ENSG00000261302	ENSG00000261302.5	AC106779.1	Undefined	9.04669	0.27851	0.664548	0.419098	0.675145	0.969501
ENSG00000270019	ENSG00000270019.1	AC110769.2	Undefined	25.6429	-0.131284	0.313954	-0.418162	0.675828	0.969501
ENSG00000251408	ENSG00000251408.1	AC113615.1	Undefined	23.3942	0.20641	0.49304	0.418648	0.675474	0.969501
ENSG00000110455	ENSG00000110455.13	ACCS	Undefined	258.565	0.0829842	0.198584	0.41788	0.676035	0.969501
ENSG00000215388	ENSG00000215388.3	ACTG1P3	Undefined	27.1004	-0.152345	0.363229	-0.41942	0.67491	0.969501
ENSG00000260081	ENSG00000260081.1	AF274858.1	Undefined	6.7527	-0.228728	0.547611	-0.417684	0.676178	0.969501
ENSG00000270589	ENSG00000270589.1	AL158163.1	Undefined	21.1434	0.166417	0.397267	0.418904	0.675286	0.969501
ENSG00000273483	ENSG00000273483.1	AL354760.1	Undefined	8.60501	0.310097	0.741715	0.418081	0.675888	0.969501
ENSG00000224215	ENSG00000224215.1	AL606469.1	Undefined	9.08357	0.214086	0.510988	0.418965	0.675242	0.969501
ENSG00000111412	ENSG00000111412.5	C12orf49	Undefined	1567.89	0.0378905	0.090469	0.418823	0.675345	0.969501
ENSG00000181789	ENSG00000181789.14	COPG1	Undefined	1926.28	-0.0503627	0.120414	-0.418246	0.675767	0.969501
ENSG00000226758	ENSG00000226758.1	DISC1-IT1	Undefined	11.7301	0.185369	0.443772	0.417712	0.676158	0.969501
ENSG00000188542	ENSG00000188542.9	DUSP28	Undefined	90.0397	0.0880679	0.210029	0.419314	0.674987	0.969501
ENSG00000164125	ENSG00000164125.15	GASK1B	Undefined	2535.25	-0.0725293	0.173761	-0.417408	0.67638	0.969501
ENSG00000140307	ENSG00000140307.10	GTF2A2	Undefined	285.856	-0.068921	0.164358	-0.419334	0.674972	0.969501
ENSG00000152240	ENSG00000152240.12	HAUS1	Undefined	76.1814	-0.0946187	0.226253	-0.418199	0.675801	0.969501
ENSG00000188175	ENSG00000188175.9	HEPACAM2	Undefined	3.70113	-0.375933	0.898948	-0.418192	0.675807	0.969501
ENSG00000178922	ENSG00000178922.16	HYI	Undefined	175.158	-0.0821883	0.196899	-0.417413	0.676376	0.969501
ENSG00000168676	ENSG00000168676.10	KCTD19	Undefined	6.81482	0.274861	0.658249	0.417564	0.676266	0.969501
ENSG00000171097	ENSG00000171097.13	KYAT1	Undefined	298.781	0.0518751	0.124136	0.417888	0.676029	0.969501
ENSG00000237154	ENSG00000237154.2	MCFD2P1	Undefined	6.21713	0.291605	0.695523	0.41926	0.675026	0.969501
ENSG00000130772	ENSG00000130772.13	MED18	Undefined	110.041	-0.0936074	0.22316	-0.419463	0.674878	0.969501
ENSG00000275377	ENSG00000275377.1	MIR1299	Undefined	29.2363	0.210018	0.502948	0.417574	0.676258	0.969501
ENSG00000160194	ENSG00000160194.17	NDUFV3	Undefined	564.354	-0.0535845	0.127988	-0.418669	0.675458	0.969501
ENSG00000139350	ENSG00000139350.11	NEDD1	Undefined	240.822	-0.0719282	0.171664	-0.419006	0.675211	0.969501
ENSG00000127445	ENSG00000127445.13	PIN1	Undefined	1065.81	-0.0578813	0.138358	-0.418344	0.675696	0.969501
ENSG00000143106	ENSG00000143106.12	PSMA5	Undefined	796.21	0.0791828	0.189467	0.417924	0.676003	0.969501
ENSG00000116473	ENSG00000116473.14	RAP1A	Undefined	1331.87	-0.0575837	0.137784	-0.417928	0.676	0.969501
ENSG00000054967	ENSG00000054967.12	RELT	Undefined	337.238	-0.098486	0.234956	-0.419168	0.675093	0.969501
ENSG00000244112	ENSG00000244112.3	RN7SL508P	Undefined	6.24858	0.283184	0.677643	0.417896	0.676023	0.969501
ENSG00000239794	ENSG00000239794.3	RN7SL653P	Undefined	3.68571	0.362776	0.869008	0.41746	0.676342	0.969501
ENSG00000238754	ENSG00000238754.1	SCARNA18B	Undefined	3.58458	-0.377238	0.903335	-0.417606	0.676235	0.969501
ENSG00000064995	ENSG00000064995.16	TAF11	Undefined	336.583	-0.051513	0.123381	-0.417511	0.676305	0.969501
ENSG00000137203	ENSG00000137203.10	TFAP2A	Undefined	4.37772	0.300354	0.718554	0.417998	0.675948	0.969501
ENSG00000200855	ENSG00000200855.1	Y_RNA	Undefined	8.29855	0.214538	0.512673	0.418469	0.675604	0.969501
ENSG00000278775	ENSG00000278775.1	FP236383.2	Undefined	4.33619	-0.387019	0.927573	-0.417238	0.676504	0.969536
ENSG00000115350	ENSG00000115350.11	POLE4	Undefined	149.537	-0.0819969	0.196531	-0.417222	0.676516	0.969536
ENSG00000234617	ENSG00000234617.1	SNRK-AS1	Undefined	10.4065	-0.2172	0.52055	-0.41725	0.676495	0.969536
ENSG00000148386	ENSG00000148386.9	LCN9	Undefined	3.95604	0.629352	1.50863	0.417168	0.676556	0.969543
ENSG00000180264	ENSG00000180264.11	ADGRD2	Undefined	3.19426	0.366317	0.878207	0.417119	0.676591	0.969543
ENSG00000250687	ENSG00000250687.6	AC146944.2	Undefined	31.9958	-0.123714	0.296735	-0.416919	0.676738	0.969703
ENSG00000199562	ENSG00000199562.1	RNU6-37P	Undefined	9.20042	-0.216271	0.518829	-0.416845	0.676791	0.969729
ENSG00000118777	ENSG00000118777.10	ABCG2	End	1288.05	0.105013	0.251958	0.416788	0.676834	0.969737
ENSG00000228496	ENSG00000228496.1	AC106875.1	Undefined	17.9637	0.24211	0.581769	0.416161	0.677292	0.969737
ENSG00000105726	ENSG00000105726.16	ATP13A1	Undefined	828.863	-0.0598208	0.143565	-0.41668	0.676913	0.969737
ENSG00000132837	ENSG00000132837.14	DMGDH	Undefined	149.784	0.0890985	0.214009	0.41633	0.677169	0.969737
ENSG00000258872	ENSG00000258872.2	FDPSP3	Undefined	3.81945	0.401017	0.963864	0.416051	0.677373	0.969737
ENSG00000111711	ENSG00000111711.9	GOLT1B	Undefined	857.737	0.0671482	0.16122	0.416502	0.677043	0.969737
ENSG00000152642	ENSG00000152642.10	GPD1L	Undefined	1181.55	0.0723319	0.173659	0.416517	0.677032	0.969737
ENSG00000171116	ENSG00000171116.7	HSFX1	Undefined	39.7953	0.102783	0.246921	0.41626	0.67722	0.969737
ENSG00000119669	ENSG00000119669.4	IRF2BPL	Undefined	938.063	0.0712083	0.17112	0.416131	0.677314	0.969737
ENSG00000244215	ENSG00000244215.1	LINC02016	Undefined	2.56219	0.533395	1.28206	0.416045	0.677377	0.969737
ENSG00000158411	ENSG00000158411.11	MITD1	Undefined	135.918	-0.104335	0.250447	-0.416596	0.676974	0.969737
ENSG00000102043	ENSG00000102043.15	MTMR8	Undefined	50.7431	-0.118082	0.28387	-0.415972	0.67743	0.969737
ENSG00000165186	ENSG00000165186.11	PTCHD1	Undefined	804.776	0.125601	0.30177	0.416216	0.677252	0.969737
ENSG00000266777	ENSG00000266777.1	SH3GL1P1	Undefined	97.9731	0.103904	0.24938	0.416648	0.676936	0.969737
ENSG00000167904	ENSG00000167904.14	TMEM68	Undefined	345.582	0.0595945	0.143198	0.416168	0.677287	0.969737
ENSG00000159650	ENSG00000159650.8	UROC1	Undefined	6.85968	-0.256953	0.617315	-0.416243	0.677232	0.969737
ENSG00000127578	ENSG00000127578.6	WFIKKN1	Undefined	53.6831	0.226409	0.543807	0.416341	0.67716	0.969737
ENSG00000135925	ENSG00000135925.8	WNT10A	Undefined	14.2933	-0.204865	0.492454	-0.416008	0.677404	0.969737
ENSG00000232451	ENSG00000232451.1	AC018467.1	Undefined	2.87075	0.530964	1.2769	0.415824	0.677539	0.969842
ENSG00000168159	ENSG00000168159.11	RNF187	Ex	2264.1	-0.0567726	0.136633	-0.415511	0.677768	0.969845
ENSG00000266028	ENSG00000266028.7	SRGAP2	Mic	3352.34	-0.0706856	0.170167	-0.415389	0.677857	0.969845
ENSG00000161649	ENSG00000161649.12	CD300LG	Undefined	2.91975	0.397632	0.957086	0.415461	0.677804	0.969845
ENSG00000080166	ENSG00000080166.15	DCT	Undefined	105.728	-0.105235	0.253225	-0.415579	0.677718	0.969845
ENSG00000185000	ENSG00000185000.11	DGAT1	Undefined	336.322	0.0530325	0.127645	0.415469	0.677798	0.969845
ENSG00000125812	ENSG00000125812.15	GZF1	Undefined	784.242	-0.0441254	0.106138	-0.415735	0.677604	0.969845
ENSG00000207952	ENSG00000207952.1	MIR624	Undefined	4.88473	-0.293625	0.706469	-0.415623	0.677686	0.969845
ENSG00000226055	ENSG00000226055.2	PAICSP1	Undefined	5.48046	0.275119	0.662261	0.415423	0.677832	0.969845
ENSG00000172661	ENSG00000172661.17	WASHC2C	Undefined	936.425	-0.049778	0.119809	-0.415479	0.677791	0.969845
ENSG00000088992	ENSG00000088992.17	TESC	Ex	189.926	0.108735	0.262769	0.413805	0.679017	0.96994
ENSG00000044524	ENSG00000044524.10	EPHA3	Neuron	290.219	-0.122487	0.296065	-0.413715	0.679083	0.96994
ENSG00000052841	ENSG00000052841.14	TTC17	Per	1380.9	-0.0505185	0.1218	-0.414767	0.678313	0.96994
ENSG00000119688	ENSG00000119688.20	ABCD4	Undefined	739.221	-0.0810981	0.197022	-0.41162	0.680618	0.96994
ENSG00000278817	ENSG00000278817.1	AC007325.4	Undefined	203.614	0.0653575	0.158603	0.412081	0.68028	0.96994
ENSG00000236841	ENSG00000236841.7	AC007750.1	Undefined	2.62036	0.639496	1.54801	0.413108	0.679528	0.96994
ENSG00000283897	ENSG00000283897.1	AC011416.3	Undefined	9.60725	0.231719	0.561164	0.412925	0.679662	0.96994
ENSG00000279088	ENSG00000279088.1	AC022400.6	Undefined	42.2074	-0.112465	0.273212	-0.41164	0.680603	0.96994
ENSG00000260805	ENSG00000260805.2	AC092803.1	Undefined	30.6945	0.105435	0.255916	0.41199	0.680347	0.96994
ENSG00000278610	ENSG00000278610.1	AC093152.1	Undefined	3.06146	-0.37335	0.904809	-0.412629	0.679879	0.96994
ENSG00000272769	ENSG00000272769.1	AC097532.2	Undefined	4.62064	0.357923	0.863036	0.414725	0.678343	0.96994
ENSG00000231351	ENSG00000231351.2	AC111200.2	Undefined	20.991	-0.133217	0.323471	-0.411836	0.680459	0.96994
ENSG00000248240	ENSG00000248240.1	AC114956.1	Undefined	5.55277	0.349302	0.845102	0.413325	0.679368	0.96994
ENSG00000199571	ENSG00000199571.1	AC121336.1	Undefined	4.09277	0.40817	0.988087	0.413091	0.67954	0.96994
ENSG00000279103	ENSG00000279103.1	AC138470.1	Undefined	7.48929	0.322581	0.780158	0.413481	0.679254	0.96994
ENSG00000259774	ENSG00000259774.1	AC243562.3	Undefined	3.0409	-0.327264	0.794533	-0.411895	0.680416	0.96994
ENSG00000129467	ENSG00000129467.13	ADCY4	Undefined	95.9025	0.166394	0.403001	0.412888	0.679689	0.96994
ENSG00000235529	ENSG00000235529.1	AGAP1-IT1	Undefined	39.5903	0.17908	0.435246	0.411446	0.680745	0.96994
ENSG00000265018	ENSG00000265018.6	AGAP12P	Undefined	66.7789	-0.178104	0.431778	-0.412491	0.67998	0.96994
ENSG00000196114	ENSG00000196114.3	AL031577.1	Undefined	3.4796	-0.409011	0.990837	-0.412793	0.679758	0.96994
ENSG00000258636	ENSG00000258636.1	AL121821.2	Undefined	22.2678	-0.258502	0.623116	-0.414854	0.678249	0.96994
ENSG00000273783	ENSG00000273783.1	AL136040.1	Undefined	19.0093	-0.195216	0.473509	-0.412275	0.680138	0.96994
ENSG00000272008	ENSG00000272008.1	AL139274.2	Undefined	8.20678	-0.23305	0.56605	-0.411712	0.68055	0.96994
ENSG00000236924	ENSG00000236924.1	AL162411.1	Undefined	7.54239	0.251023	0.607223	0.413395	0.679317	0.96994
ENSG00000229065	ENSG00000229065.1	AL354893.2	Undefined	12.0085	-0.211033	0.512723	-0.411593	0.680638	0.96994
ENSG00000272137	ENSG00000272137.1	AL451064.1	Undefined	35.7376	-0.148912	0.359903	-0.413756	0.679053	0.96994
ENSG00000254630	ENSG00000254630.1	AP001922.2	Undefined	8.82427	0.251194	0.610093	0.41173	0.680537	0.96994
ENSG00000101974	ENSG00000101974.14	ATP11C	Undefined	329.746	-0.054438	0.132245	-0.411644	0.6806	0.96994
ENSG00000179082	ENSG00000179082.3	C9orf106	Undefined	34.4962	-0.116898	0.283726	-0.412011	0.680331	0.96994
ENSG00000132906	ENSG00000132906.17	CASP9	Undefined	334.289	-0.0416323	0.101179	-0.411472	0.680727	0.96994
ENSG00000152492	ENSG00000152492.13	CCDC50	Undefined	1906.46	0.0564947	0.136073	0.415179	0.678011	0.96994
ENSG00000119242	ENSG00000119242.8	CCDC92	Undefined	1401.42	-0.0605002	0.145912	-0.414636	0.678408	0.96994
ENSG00000198087	ENSG00000198087.7	CD2AP	Undefined	453.254	-0.0520564	0.125571	-0.414559	0.678465	0.96994
ENSG00000174177	ENSG00000174177.12	CTU2	Undefined	212.864	-0.0630131	0.152286	-0.413782	0.679034	0.96994
ENSG00000168350	ENSG00000168350.7	DEGS2	Undefined	78.5453	-0.135092	0.327408	-0.412609	0.679893	0.96994
ENSG00000115380	ENSG00000115380.19	EFEMP1	Undefined	1448.83	0.117732	0.284073	0.414442	0.67855	0.96994
ENSG00000260576	ENSG00000260576.1	EIF5A2P1	Undefined	9.28077	0.273494	0.664585	0.411525	0.680687	0.96994
ENSG00000078579	ENSG00000078579.8	FGF20	Undefined	19.4755	-0.199643	0.482057	-0.414147	0.678766	0.96994
ENSG00000164418	ENSG00000164418.19	GRIK2	Undefined	1810.56	0.0813422	0.195916	0.41519	0.678003	0.96994
ENSG00000171720	ENSG00000171720.9	HDAC3	Undefined	537.117	0.0415721	0.101053	0.411389	0.680788	0.96994
ENSG00000188662	ENSG00000188662.6	HILS1	Undefined	10.7663	-0.215704	0.524056	-0.411605	0.680629	0.96994
ENSG00000187762	ENSG00000187762.5	HSPE1P11	Undefined	29.4397	0.168448	0.406338	0.414551	0.678471	0.96994
ENSG00000267272	ENSG00000267272.5	LINC01140	Undefined	38.3715	-0.171221	0.413726	-0.41385	0.678984	0.96994
ENSG00000221949	ENSG00000221949.5	LINC01465	Undefined	9.26763	-0.203314	0.493064	-0.412349	0.680084	0.96994
ENSG00000284240	ENSG00000284240.1	LINC02801	Undefined	6.51133	0.33961	0.823486	0.412405	0.680043	0.96994
ENSG00000176845	ENSG00000176845.12	METRNL	Undefined	141.44	-0.107663	0.25935	-0.415126	0.67805	0.96994
ENSG00000208018	ENSG00000208018.1	MIR645	Undefined	7.96579	0.240715	0.583806	0.412321	0.680104	0.96994
ENSG00000207574	ENSG00000207574.1	MIR661	Undefined	3.2319	0.298888	0.722178	0.41387	0.678969	0.96994
ENSG00000078403	ENSG00000078403.16	MLLT10	Undefined	857.194	0.045152	0.109379	0.412805	0.67975	0.96994
ENSG00000231435	ENSG00000231435.1	NA	Undefined	6.20832	-0.37271	0.905123	-0.411778	0.680502	0.96994
ENSG00000242687	ENSG00000242687.2	NA	Undefined	120.973	0.115265	0.280103	0.411509	0.6807	0.96994
ENSG00000186642	ENSG00000186642.15	PDE2A	Undefined	3775.52	0.115395	0.279043	0.413539	0.679212	0.96994
ENSG00000163110	ENSG00000163110.14	PDLIM5	Undefined	1824.34	0.0676996	0.164051	0.412673	0.679846	0.96994
ENSG00000007541	ENSG00000007541.16	PIGQ	Undefined	507.729	-0.055839	0.134657	-0.414676	0.678379	0.96994
ENSG00000127564	ENSG00000127564.16	PKMYT1	Undefined	56.7322	0.0964079	0.233125	0.413546	0.679207	0.96994
ENSG00000119414	ENSG00000119414.11	PPP6C	Undefined	1597.59	0.0681943	0.164415	0.414768	0.678312	0.96994
ENSG00000011304	ENSG00000011304.19	PTBP1	Undefined	693.494	0.0668689	0.161999	0.412774	0.679772	0.96994
ENSG00000087494	ENSG00000087494.15	PTHLH	Undefined	65.8082	-0.15358	0.370866	-0.414113	0.678791	0.96994
ENSG00000110060	ENSG00000110060.8	PUS3	Undefined	66.6941	-0.0882528	0.212891	-0.414546	0.678475	0.96994
ENSG00000132541	ENSG00000132541.10	RIDA	Undefined	323.943	0.0750951	0.182366	0.411782	0.680499	0.96994
ENSG00000124784	ENSG00000124784.8	RIOK1	Undefined	201.2	-0.0545395	0.132055	-0.413004	0.679603	0.96994
ENSG00000157450	ENSG00000157450.15	RNF111	Undefined	1296.33	0.0388215	0.094295	0.411703	0.680557	0.96994
ENSG00000175356	ENSG00000175356.12	SCUBE2	Undefined	174.637	0.0948828	0.230437	0.411752	0.680521	0.96994
ENSG00000170381	ENSG00000170381.12	SEMA3E	Undefined	319.598	0.166785	0.402238	0.414644	0.678403	0.96994
ENSG00000184999	ENSG00000184999.11	SLC22A10	Undefined	42.3297	0.267824	0.648946	0.412706	0.679822	0.96994
ENSG00000040487	ENSG00000040487.12	SLC66A1	Undefined	221.972	-0.0559762	0.135748	-0.412353	0.680081	0.96994
ENSG00000127616	ENSG00000127616.17	SMARCA4	Undefined	2082.99	-0.0502631	0.121678	-0.413083	0.679546	0.96994
ENSG00000284713	ENSG00000284713.1	SMIM38	Undefined	38.4255	-0.145179	0.351422	-0.41312	0.679519	0.96994
ENSG00000006282	ENSG00000006282.20	SPATA20	Undefined	763.194	0.0780089	0.188384	0.414095	0.678805	0.96994
ENSG00000145375	ENSG00000145375.7	SPATA5	Undefined	337.199	-0.0486298	0.117436	-0.414095	0.678805	0.96994
ENSG00000152382	ENSG00000152382.5	TADA1	Undefined	377.318	0.0646523	0.157167	0.411361	0.680808	0.96994
ENSG00000212127	ENSG00000212127.5	TAS2R14	Undefined	125.835	0.0996131	0.240142	0.414808	0.678282	0.96994
ENSG00000138050	ENSG00000138050.14	THUMPD2	Undefined	233.064	0.0514151	0.124841	0.411844	0.680454	0.96994
ENSG00000135185	ENSG00000135185.11	TMEM243	Undefined	133.53	-0.0826237	0.200676	-0.411727	0.68054	0.96994
ENSG00000166436	ENSG00000166436.15	TRIM66	Undefined	581.174	-0.0834615	0.202366	-0.412429	0.680025	0.96994
ENSG00000134160	ENSG00000134160.13	TRPM1	Undefined	12.4129	-0.592179	1.42986	-0.41415	0.678764	0.96994
ENSG00000092439	ENSG00000092439.13	TRPM7	Undefined	1377.59	-0.0421501	0.102343	-0.411851	0.680449	0.96994
ENSG00000214192	ENSG00000214192.3	UBE2V1P2	Undefined	57.7316	0.14309	0.347665	0.411573	0.680652	0.96994
ENSG00000279437	ENSG00000279437.1	Z82170.1	Undefined	6.08309	-0.412136	0.994458	-0.414433	0.678557	0.96994
ENSG00000235237	ENSG00000235237.1	Z82188.2	Undefined	4.11168	0.639495	1.54368	0.414267	0.678679	0.96994
ENSG00000273274	ENSG00000273274.1	ZBTB8B	Undefined	192.589	0.10539	0.25582	0.411967	0.680363	0.96994
ENSG00000018869	ENSG00000018869.16	ZNF582	Undefined	143.798	-0.0561957	0.136111	-0.412867	0.679704	0.96994
ENSG00000185666	ENSG00000185666.14	SYN3	Neuron	508.656	-0.100383	0.244563	-0.410457	0.68147	0.969995
ENSG00000267623	ENSG00000267623.3	AC005357.2	Undefined	30.4468	-0.139257	0.338813	-0.411014	0.681062	0.969995
ENSG00000266839	ENSG00000266839.3	AC008088.1	Undefined	3.07146	0.338413	0.823239	0.411075	0.681017	0.969995
ENSG00000258454	ENSG00000258454.1	AC016526.2	Undefined	7.03807	-0.189868	0.461789	-0.411159	0.680956	0.969995
ENSG00000259705	ENSG00000259705.1	AC084757.3	Undefined	14.1241	0.207386	0.504539	0.411041	0.681042	0.969995
ENSG00000087116	ENSG00000087116.14	ADAMTS2	Undefined	50.8485	-0.172448	0.420355	-0.410243	0.681628	0.969995
ENSG00000259066	ENSG00000259066.5	AL110118.2	Undefined	7.51645	-0.246892	0.601585	-0.410402	0.681511	0.969995
ENSG00000254718	ENSG00000254718.6	AL157756.1	Undefined	6.45531	0.235523	0.573855	0.410422	0.681496	0.969995
ENSG00000215478	ENSG00000215478.8	CES5AP1	Undefined	7.91866	-0.278202	0.678203	-0.410204	0.681656	0.969995
ENSG00000224051	ENSG00000224051.6	CPTP	Undefined	264.124	-0.0734831	0.179075	-0.410349	0.68155	0.969995
ENSG00000085788	ENSG00000085788.13	DDHD2	Undefined	2874.39	-0.04738	0.11536	-0.410714	0.681283	0.969995
ENSG00000246877	ENSG00000246877.1	DNM1P35	Undefined	15.5219	0.243411	0.593252	0.4103	0.681586	0.969995
ENSG00000113552	ENSG00000113552.15	GNPDA1	Undefined	473.913	-0.0684283	0.166512	-0.410952	0.681108	0.969995
ENSG00000108587	ENSG00000108587.15	GOSR1	Undefined	1254.64	0.0433112	0.105475	0.41063	0.681344	0.969995
ENSG00000163349	ENSG00000163349.21	HIPK1	Undefined	4612.74	0.062364	0.151814	0.410792	0.681225	0.969995
ENSG00000204252	ENSG00000204252.13	HLA-DOA	Undefined	172.748	0.130486	0.317609	0.410837	0.681192	0.969995
ENSG00000198799	ENSG00000198799.11	LRIG2	Undefined	1469.56	-0.0447992	0.109083	-0.410687	0.681302	0.969995
ENSG00000203709	ENSG00000203709.11	MIR29B2CHG	Undefined	2735.92	0.0733805	0.178833	0.410331	0.681563	0.969995
ENSG00000161970	ENSG00000161970.12	RPL26	Undefined	96.0995	0.0702819	0.171129	0.410696	0.681295	0.969995
ENSG00000174444	ENSG00000174444.14	RPL4	Undefined	1247.83	0.0432607	0.105199	0.411226	0.680907	0.969995
ENSG00000201482	ENSG00000201482.1	SNORD115-17	Undefined	2.58996	-0.413554	1.00729	-0.410559	0.681396	0.969995
ENSG00000184840	ENSG00000184840.11	TMED9	Undefined	577.127	-0.0808582	0.196691	-0.411092	0.681005	0.969995
ENSG00000198133	ENSG00000198133.8	TMEM229B	Undefined	575.743	-0.0652307	0.15892	-0.410462	0.681467	0.969995
ENSG00000279598	ENSG00000279598.1	AC009948.4	Undefined	93.9169	0.122963	0.299891	0.410026	0.681787	0.970119
ENSG00000102678	ENSG00000102678.6	FGF9	Undefined	160.866	0.125531	0.306182	0.40999	0.681813	0.970119
ENSG00000069509	ENSG00000069509.5	FUNDC1	Undefined	192.335	0.0748123	0.182504	0.409921	0.681864	0.97014
ENSG00000197147	ENSG00000197147.13	LRRC8B	Neuron	3581.68	0.0736655	0.179754	0.409812	0.681943	0.970154
ENSG00000122068	ENSG00000122068.12	FYTTD1	Undefined	1369.19	0.0516507	0.126024	0.409849	0.681917	0.970154
ENSG00000124557	ENSG00000124557.12	BTN1A1	Undefined	3.94617	0.415418	1.01386	0.409739	0.681997	0.97018
ENSG00000072818	ENSG00000072818.11	ACAP1	Undefined	18.5105	-0.184068	0.449421	-0.409567	0.682123	0.970304
ENSG00000242931	ENSG00000242931.1	RPL7P49	Undefined	23.007	0.149659	0.365446	0.409524	0.682155	0.970304
ENSG00000280106	ENSG00000280106.1	AC008555.7	Undefined	39.2491	0.144986	0.354125	0.409421	0.68223	0.970361
ENSG00000231153	ENSG00000231153.1	AC002429.1	Undefined	9.59105	0.244249	0.600448	0.406778	0.684171	0.970489
ENSG00000267793	ENSG00000267793.1	AC009977.1	Undefined	9.66124	0.739368	1.81789	0.406718	0.684215	0.970489
ENSG00000270964	ENSG00000270964.1	AC016355.1	Undefined	8.05662	0.223647	0.549031	0.407349	0.683752	0.970489
ENSG00000185641	ENSG00000185641.6	AC034236.1	Undefined	454.684	0.0607307	0.148784	0.40818	0.683141	0.970489
ENSG00000251536	ENSG00000251536.2	AC055717.1	Undefined	12.7151	-0.207418	0.509511	-0.407093	0.68394	0.970489
ENSG00000240086	ENSG00000240086.5	AC092969.1	Undefined	8.35754	-0.260015	0.638142	-0.407457	0.683672	0.970489
ENSG00000231866	ENSG00000231866.2	AC099677.2	Undefined	7.1891	-0.280971	0.689814	-0.407314	0.683777	0.970489
ENSG00000266876	ENSG00000266876.1	AC104996.2	Undefined	2.7642	-0.436959	1.073	-0.407229	0.683839	0.970489
ENSG00000236120	ENSG00000236120.6	AC110995.1	Undefined	7.0903	0.300117	0.733575	0.409115	0.682455	0.970489
ENSG00000142303	ENSG00000142303.13	ADAMTS10	Undefined	449.983	-0.0917469	0.225711	-0.40648	0.68439	0.970489
ENSG00000237214	ENSG00000237214.3	AL080243.2	Undefined	60.2381	-0.128485	0.315586	-0.407131	0.683912	0.970489
ENSG00000235159	ENSG00000235159.1	AL121672.2	Undefined	14.497	-0.149914	0.367907	-0.407478	0.683657	0.970489
ENSG00000272841	ENSG00000272841.1	AL139393.3	Undefined	80.3395	0.115885	0.28418	0.407788	0.683429	0.970489
ENSG00000109107	ENSG00000109107.13	ALDOC	Undefined	8033.8	0.0534674	0.131131	0.407739	0.683465	0.970489
ENSG00000138279	ENSG00000138279.15	ANXA7	Undefined	1663.16	0.0466618	0.114753	0.406628	0.684281	0.970489
ENSG00000241685	ENSG00000241685.9	ARPC1A	Undefined	291.783	-0.0840786	0.206442	-0.407274	0.683806	0.970489
ENSG00000203993	ENSG00000203993.4	ARRDC1-AS1	Undefined	131.575	0.0766382	0.188175	0.407272	0.683809	0.970489
ENSG00000196372	ENSG00000196372.12	ASB13	Undefined	336.867	0.0614239	0.150528	0.408055	0.683233	0.970489
ENSG00000250565	ENSG00000250565.6	ATP6V1E2	Undefined	145.04	-0.089971	0.220487	-0.408057	0.683232	0.970489
ENSG00000162813	ENSG00000162813.17	BPNT1	Undefined	283.596	-0.0578337	0.141567	-0.408526	0.682887	0.970489
ENSG00000229273	ENSG00000229273.1	BX664615.1	Undefined	10.503	-0.221915	0.543506	-0.408303	0.683051	0.970489
ENSG00000235162	ENSG00000235162.8	C12orf75	Undefined	118.024	0.093642	0.229954	0.407221	0.683846	0.970489
ENSG00000117519	ENSG00000117519.15	CNN3	Undefined	2764.6	-0.0805292	0.19766	-0.407413	0.683704	0.970489
ENSG00000007923	ENSG00000007923.15	DNAJC11	Undefined	773.98	0.0474613	0.116081	0.408862	0.682641	0.970489
ENSG00000110047	ENSG00000110047.17	EHD1	Undefined	691.418	0.0700616	0.171881	0.407618	0.683554	0.970489
ENSG00000106105	ENSG00000106105.13	GARS	Undefined	1317.08	-0.0628927	0.154654	-0.406667	0.684252	0.970489
ENSG00000165113	ENSG00000165113.12	GKAP1	Undefined	166.524	0.0667845	0.163386	0.408753	0.682721	0.970489
ENSG00000136935	ENSG00000136935.13	GOLGA1	Undefined	632.722	-0.0562239	0.137653	-0.408447	0.682945	0.970489
ENSG00000132470	ENSG00000132470.13	ITGB4	Undefined	3212.35	-0.20301	0.499444	-0.406471	0.684397	0.970489
ENSG00000140854	ENSG00000140854.12	KATNB1	Undefined	791.814	0.0623938	0.153252	0.407133	0.68391	0.970489
ENSG00000105438	ENSG00000105438.8	KDELR1	Undefined	629.461	-0.0574735	0.141156	-0.407162	0.683889	0.970489
ENSG00000214533	ENSG00000214533.3	KRT18P33	Undefined	4.37194	0.371802	0.913597	0.406965	0.684033	0.970489
ENSG00000259728	ENSG00000259728.5	LINC00933	Undefined	4.56004	0.295074	0.724908	0.40705	0.683971	0.970489
ENSG00000221039	ENSG00000221039.3	MIR1286	Undefined	2.71731	-0.500189	1.2228	-0.409053	0.6825	0.970489
ENSG00000271941	ENSG00000271941.1	NA	Undefined	7.46133	-0.234308	0.576006	-0.40678	0.684169	0.970489
ENSG00000119421	ENSG00000119421.6	NDUFA8	Undefined	410.957	-0.0690005	0.168848	-0.408655	0.682793	0.970489
ENSG00000167693	ENSG00000167693.16	NXN	Undefined	201.981	-0.0625639	0.153066	-0.408739	0.682731	0.970489
ENSG00000156374	ENSG00000156374.14	PCGF6	Undefined	109.93	0.0778728	0.191462	0.406728	0.684208	0.970489
ENSG00000162869	ENSG00000162869.15	PPP1R21	Undefined	1169.01	-0.0668211	0.164171	-0.407022	0.683992	0.970489
ENSG00000171864	ENSG00000171864.4	PRND	Undefined	11.8249	0.233004	0.570555	0.408381	0.682994	0.970489
ENSG00000234518	ENSG00000234518.2	PTGES3P1	Undefined	219.089	-0.0656855	0.161121	-0.407677	0.68351	0.970489
ENSG00000101883	ENSG00000101883.4	RHOXF1	Undefined	4.66796	-0.413279	1.01641	-0.406607	0.684297	0.970489
ENSG00000170854	ENSG00000170854.17	RIOX2	Undefined	560.463	0.0590657	0.145189	0.406819	0.684141	0.970489
ENSG00000265093	ENSG00000265093.2	RN7SL246P	Undefined	10.9946	-0.250505	0.613187	-0.40853	0.682885	0.970489
ENSG00000158717	ENSG00000158717.10	RNF166	Undefined	310.285	0.0582491	0.143036	0.407234	0.683836	0.970489
ENSG00000099937	ENSG00000099937.10	SERPIND1	Undefined	4.7372	-0.446476	1.09584	-0.407428	0.683693	0.970489
ENSG00000109062	ENSG00000109062.11	SLC9A3R1	Undefined	985.026	-0.0709829	0.174602	-0.406542	0.684344	0.970489
ENSG00000124783	ENSG00000124783.12	SSR1	Undefined	3295.61	-0.0563118	0.138144	-0.407632	0.683544	0.970489
ENSG00000196335	ENSG00000196335.12	STK31	Undefined	67.0588	0.131407	0.322206	0.407836	0.683394	0.970489
ENSG00000166263	ENSG00000166263.13	STXBP4	Undefined	417.254	-0.069677	0.170426	-0.408841	0.682657	0.970489
ENSG00000008282	ENSG00000008282.8	SYPL1	Undefined	1155.27	-0.0964281	0.235725	-0.409071	0.682487	0.970489
ENSG00000139644	ENSG00000139644.12	TMBIM6	Undefined	9708.05	-0.0574598	0.140958	-0.407638	0.683539	0.970489
ENSG00000260452	ENSG00000260452.1	TPRKBP2	Undefined	7.62228	-0.249683	0.610689	-0.408854	0.682647	0.970489
ENSG00000196230	ENSG00000196230.12	TUBB	Undefined	3255.71	-0.0518513	0.126865	-0.408711	0.682751	0.970489
ENSG00000128218	ENSG00000128218.7	VPREB3	Undefined	3.42587	-0.350916	0.859799	-0.408138	0.683173	0.970489
ENSG00000200090	ENSG00000200090.1	Y_RNA	Undefined	17.504	0.195283	0.478962	0.407721	0.683478	0.970489
ENSG00000230769	ENSG00000230769.1	Z98048.1	Undefined	12.9619	-0.154251	0.377186	-0.408953	0.682574	0.970489
ENSG00000198105	ENSG00000198105.13	ZNF248	Undefined	1093.04	-0.0481183	0.118283	-0.406806	0.68415	0.970489
ENSG00000196597	ENSG00000196597.11	ZNF782	Undefined	299.167	-0.082571	0.202027	-0.408713	0.682751	0.970489
ENSG00000223855	ENSG00000223855.1	AC147651.1	Undefined	36.4997	0.121343	0.298714	0.406218	0.684582	0.970553
ENSG00000263884	ENSG00000263884.1	AP000845.1	Undefined	18.9107	-0.15241	0.375152	-0.40626	0.684551	0.970553
ENSG00000243335	ENSG00000243335.9	KCTD7	Undefined	964.727	-0.0588537	0.144874	-0.406241	0.684566	0.970553
ENSG00000137513	ENSG00000137513.9	NARS2	Undefined	236.637	0.0687307	0.169178	0.406263	0.68455	0.970553
ENSG00000175946	ENSG00000175946.8	KLHL38	Undefined	5.23895	-0.476909	1.17422	-0.406149	0.684633	0.970575
ENSG00000022277	ENSG00000022277.12	RTF2	Undefined	998.429	-0.048217	0.118738	-0.406081	0.684683	0.970596
ENSG00000267429	ENSG00000267429.1	AC006116.6	Undefined	6.7533	0.346873	0.856834	0.404831	0.685602	0.970619
ENSG00000279637	ENSG00000279637.1	AC018445.3	Undefined	9.72998	0.197066	0.485874	0.40559	0.685044	0.970619
ENSG00000271122	ENSG00000271122.1	AC018647.2	Undefined	249.774	-0.0648685	0.160065	-0.405264	0.685284	0.970619
ENSG00000261218	ENSG00000261218.5	AC099524.1	Undefined	7.37318	-0.270885	0.668846	-0.405004	0.685474	0.970619
ENSG00000224505	ENSG00000224505.2	AC138150.1	Undefined	56.7494	0.0877737	0.216813	0.404836	0.685598	0.970619
ENSG00000272506	ENSG00000272506.1	AL357078.2	Undefined	21.3866	-0.149015	0.367047	-0.405982	0.684756	0.970619
ENSG00000136010	ENSG00000136010.13	ALDH1L2	Undefined	344.08	-0.0651074	0.160805	-0.404885	0.685562	0.970619
ENSG00000265179	ENSG00000265179.6	AP000894.2	Undefined	6.72183	0.358657	0.884984	0.405269	0.68528	0.970619
ENSG00000104728	ENSG00000104728.15	ARHGEF10	Undefined	178.146	-0.103184	0.254652	-0.405197	0.685333	0.970619
ENSG00000074370	ENSG00000074370.17	ATP2A3	Undefined	85.5254	-0.147516	0.363414	-0.405917	0.684803	0.970619
ENSG00000102547	ENSG00000102547.18	CAB39L	Undefined	1479.32	-0.115501	0.284888	-0.405424	0.685166	0.970619
ENSG00000137500	ENSG00000137500.9	CCDC90B	Undefined	688.856	-0.0534181	0.131973	-0.404765	0.68565	0.970619
ENSG00000114395	ENSG00000114395.10	CYB561D2	Undefined	117.21	-0.0868037	0.214319	-0.405021	0.685462	0.970619
ENSG00000133114	ENSG00000133114.17	GPALPP1	Undefined	777.428	0.0490537	0.120919	0.405674	0.684982	0.970619
ENSG00000251209	ENSG00000251209.7	LINC00923	Undefined	41.3683	0.140882	0.347218	0.405746	0.684929	0.970619
ENSG00000160563	ENSG00000160563.13	MED27	Undefined	144.611	-0.0597007	0.147231	-0.405491	0.685117	0.970619
ENSG00000103226	ENSG00000103226.17	NOMO3	Undefined	1819.75	-0.0606778	0.149814	-0.405021	0.685462	0.970619
ENSG00000174373	ENSG00000174373.16	RALGAPA1	Undefined	2087.15	-0.0501197	0.123759	-0.404977	0.685494	0.970619
ENSG00000244256	ENSG00000244256.3	RN7SL130P	Undefined	5.76752	0.284614	0.701562	0.405686	0.684974	0.970619
ENSG00000206684	ENSG00000206684.1	RNU6-157P	Undefined	2.78091	0.39831	0.982988	0.405204	0.685328	0.970619
ENSG00000207359	ENSG00000207359.1	RNU6-925P	Undefined	8.1568	0.249773	0.616612	0.405073	0.685424	0.970619
ENSG00000238812	ENSG00000238812.1	RNU7-127P	Undefined	3.14642	-0.433142	1.06922	-0.405101	0.685403	0.970619
ENSG00000233913	ENSG00000233913.7	RPL10P9	Undefined	608.354	0.101779	0.251059	0.405399	0.685185	0.970619
ENSG00000168061	ENSG00000168061.14	SAC3D1	Undefined	77.2325	-0.113583	0.280452	-0.405	0.685478	0.970619
ENSG00000152583	ENSG00000152583.12	SPARCL1	Undefined	23466.2	-0.0982878	0.24281	-0.404793	0.685629	0.970619
ENSG00000167515	ENSG00000167515.10	TRAPPC2L	Undefined	349.798	0.0729064	0.179691	0.405733	0.684939	0.970619
ENSG00000200769	ENSG00000200769.1	Y_RNA	Undefined	14.246	-0.200652	0.495514	-0.404936	0.685524	0.970619
ENSG00000232862	ENSG00000232862.5	AL138787.1	Undefined	3.7179	0.34141	0.844044	0.404493	0.685851	0.970794
ENSG00000085832	ENSG00000085832.16	EPS15	Undefined	5555.38	-0.055002	0.136004	-0.404415	0.685908	0.970794
ENSG00000148814	ENSG00000148814.17	LRRC27	Undefined	340.511	0.0610992	0.151084	0.404405	0.685915	0.970794
ENSG00000223501	ENSG00000223501.8	VPS52	Undefined	1009.21	-0.0422583	0.104489	-0.404429	0.685897	0.970794
ENSG00000261360	ENSG00000261360.1	AC010491.1	Undefined	21.6939	0.184117	0.45555	0.404164	0.686092	0.97099
ENSG00000179604	ENSG00000179604.9	CDC42EP4	Undefined	2512.42	-0.107647	0.2664	-0.404082	0.686153	0.97099
ENSG00000130487	ENSG00000130487.5	KLHDC7B	Undefined	2.56329	-0.556612	1.3775	-0.404074	0.686158	0.97099
ENSG00000074201	ENSG00000074201.8	CLNS1A	Undefined	979.013	-0.0387999	0.0960497	-0.403956	0.686245	0.971005
ENSG00000197930	ENSG00000197930.12	ERO1A	Undefined	807.366	0.0633922	0.15695	0.4039	0.686286	0.971005
ENSG00000162456	ENSG00000162456.9	KNCN	Undefined	20.1453	-0.259612	0.642614	-0.403993	0.686218	0.971005
ENSG00000200638	ENSG00000200638.1	SNORD115-37	Undefined	7.3444	0.283325	0.701528	0.403868	0.68631	0.971005
ENSG00000261604	ENSG00000261604.1	AC114947.2	Undefined	5.0633	0.314644	0.779561	0.403617	0.686494	0.971066
ENSG00000196704	ENSG00000196704.11	AMZ2	Undefined	1039.65	0.0552075	0.13674	0.403742	0.686403	0.971066
ENSG00000171388	ENSG00000171388.11	APLN	Undefined	678.301	-0.107796	0.267047	-0.403659	0.686463	0.971066
ENSG00000113593	ENSG00000113593.11	PPWD1	Undefined	556.429	-0.049025	0.121447	-0.403674	0.686452	0.971066
ENSG00000225138	ENSG00000225138.7	SLC9A3-AS1	Undefined	368.051	-0.0928909	0.230271	-0.403397	0.686656	0.971245
ENSG00000040731	ENSG00000040731.10	CDH10	Neuron	787.679	0.111152	0.276385	0.402165	0.687563	0.971273
ENSG00000272563	ENSG00000272563.1	AC016745.2	Undefined	4.45528	0.272756	0.678076	0.40225	0.6875	0.971273
ENSG00000267115	ENSG00000267115.1	AC022148.2	Undefined	4.66968	-0.266625	0.662249	-0.402606	0.687238	0.971273
ENSG00000229334	ENSG00000229334.1	AC046143.1	Undefined	4.32377	0.316451	0.785808	0.402708	0.687163	0.971273
ENSG00000233757	ENSG00000233757.6	AC092835.1	Undefined	205.839	-0.0797695	0.198425	-0.402014	0.687674	0.971273
ENSG00000260430	ENSG00000260430.1	AC099518.1	Undefined	3.88212	0.332457	0.825123	0.402919	0.687008	0.971273
ENSG00000267868	ENSG00000267868.1	AL356740.1	Undefined	9.70338	-0.237838	0.590633	-0.402684	0.687181	0.971273
ENSG00000143515	ENSG00000143515.16	ATP8B2	Undefined	1044.08	0.0573364	0.142429	0.402563	0.68727	0.971273
ENSG00000203808	ENSG00000203808.10	BVES-AS1	Undefined	17.8152	-0.185574	0.461651	-0.401979	0.6877	0.971273
ENSG00000176753	ENSG00000176753.5	C15orf56	Undefined	6.33564	-0.318867	0.793457	-0.401871	0.687779	0.971273
ENSG00000108556	ENSG00000108556.7	CHRNE	Undefined	15.8682	0.185011	0.460162	0.402056	0.687643	0.971273
ENSG00000257175	ENSG00000257175.2	CR383656.1	Undefined	4.24067	-0.350273	0.869433	-0.402875	0.68704	0.971273
ENSG00000198837	ENSG00000198837.9	DENND4B	Undefined	1687.67	-0.0690238	0.171499	-0.402473	0.687336	0.971273
ENSG00000158716	ENSG00000158716.8	DUSP23	Undefined	67.3314	0.125964	0.312635	0.402911	0.687014	0.971273
ENSG00000172456	ENSG00000172456.17	FGGY	Undefined	255.926	0.0580983	0.144418	0.402294	0.687468	0.971273
ENSG00000259685	ENSG00000259685.2	IDH2-DT	Undefined	7.59538	-0.227646	0.566533	-0.401824	0.687814	0.971273
ENSG00000126246	ENSG00000126246.9	IGFLR1	Undefined	6.54565	0.269755	0.669201	0.4031	0.686874	0.971273
ENSG00000198954	ENSG00000198954.7	KIF1BP	Undefined	1117.86	-0.0609412	0.151674	-0.401791	0.687838	0.971273
ENSG00000235437	ENSG00000235437.7	LINC01278	Undefined	332.627	-0.0635204	0.157883	-0.402326	0.687444	0.971273
ENSG00000232348	ENSG00000232348.2	NA	Undefined	2.88488	-0.716963	1.77793	-0.403258	0.686759	0.971273
ENSG00000103512	ENSG00000103512.14	NOMO1	Undefined	2722.19	-0.0523062	0.130073	-0.402131	0.687588	0.971273
ENSG00000007171	ENSG00000007171.16	NOS2	Undefined	58.3266	0.149358	0.371358	0.402195	0.687541	0.971273
ENSG00000244165	ENSG00000244165.1	P2RY11	Undefined	83.2696	-0.0800987	0.198803	-0.402904	0.687019	0.971273
ENSG00000144837	ENSG00000144837.8	PLA1A	Undefined	39.0278	0.226862	0.562787	0.403105	0.686871	0.971273
ENSG00000184486	ENSG00000184486.9	POU3F2	Undefined	736.389	-0.0748616	0.185928	-0.402638	0.687215	0.971273
ENSG00000116745	ENSG00000116745.6	RPE65	Undefined	60.2418	0.203658	0.505695	0.402729	0.687148	0.971273
ENSG00000232938	ENSG00000232938.2	RPL23AP87	Undefined	12.0162	-0.167273	0.414987	-0.40308	0.686889	0.971273
ENSG00000196470	ENSG00000196470.11	SIAH1	Undefined	573.321	0.0514374	0.127968	0.401956	0.687717	0.971273
ENSG00000101400	ENSG00000101400.5	SNTA1	Undefined	1780.88	0.0720925	0.179283	0.402116	0.687599	0.971273
ENSG00000230806	ENSG00000230806.1	SRGAP2-AS1	Undefined	9.82257	0.233782	0.579842	0.403183	0.686814	0.971273
ENSG00000181029	ENSG00000181029.8	TRAPPC5	Undefined	67.8957	-0.100562	0.249643	-0.402824	0.687077	0.971273
ENSG00000167645	ENSG00000167645.16	YIF1B	Undefined	279.354	-0.0650118	0.161748	-0.401932	0.687734	0.971273
ENSG00000272602	ENSG00000272602.5	ZNF595	Undefined	307.33	0.0627557	0.156086	0.402058	0.687641	0.971273
ENSG00000167191	ENSG00000167191.11	GPRC5B	Oli	17715.3	-0.0880414	0.219917	-0.400339	0.688907	0.971346
ENSG00000279488	ENSG00000279488.1	AC004623.1	Undefined	3.11583	0.421258	1.04916	0.40152	0.688037	0.971346
ENSG00000231305	ENSG00000231305.3	AC112484.1	Undefined	14.9946	0.177208	0.442286	0.400664	0.688667	0.971346
ENSG00000075239	ENSG00000075239.13	ACAT1	Undefined	571.773	-0.0532652	0.132876	-0.400865	0.68852	0.971346
ENSG00000269944	ENSG00000269944.1	AP001267.4	Undefined	11.7973	-0.161252	0.402666	-0.40046	0.688818	0.971346
ENSG00000224599	ENSG00000224599.1	BMS1P12	Undefined	4.17005	0.299192	0.745866	0.401134	0.688322	0.971346
ENSG00000163145	ENSG00000163145.12	C1QTNF7	Undefined	20.5956	-0.179124	0.447272	-0.400481	0.688802	0.971346
ENSG00000128346	ENSG00000128346.10	C22orf23	Undefined	13.2315	0.152549	0.380707	0.400701	0.68864	0.971346
ENSG00000163249	ENSG00000163249.11	CCNYL1	Undefined	365.207	-0.0515346	0.128644	-0.400599	0.688715	0.971346
ENSG00000167258	ENSG00000167258.13	CDK12	Undefined	1354.97	0.0405533	0.101136	0.400978	0.688437	0.971346
ENSG00000165490	ENSG00000165490.12	DDIAS	Undefined	13.1433	0.254897	0.636472	0.400485	0.6888	0.971346
ENSG00000106263	ENSG00000106263.17	EIF3B	Undefined	1381.64	0.0465489	0.116057	0.401088	0.688356	0.971346
ENSG00000062598	ENSG00000062598.17	ELMO2	Undefined	2476.11	0.0596773	0.148642	0.401484	0.688064	0.971346
ENSG00000163807	ENSG00000163807.5	KIAA1143	Undefined	1029.99	-0.0567619	0.141483	-0.401193	0.688278	0.971346
ENSG00000169223	ENSG00000169223.14	LMAN2	Undefined	396.118	-0.0539942	0.134576	-0.401217	0.688261	0.971346
ENSG00000140943	ENSG00000140943.16	MBTPS1	Undefined	1976.89	0.0404574	0.101046	0.400385	0.688873	0.971346
ENSG00000199165	ENSG00000199165.3	MIRLET7A1	Undefined	2.77535	-0.339647	0.847618	-0.400708	0.688635	0.971346
ENSG00000244171	ENSG00000244171.4	PBX2P1	Undefined	102.944	0.078146	0.194752	0.401259	0.688229	0.971346
ENSG00000106628	ENSG00000106628.10	POLD2	Undefined	500.98	-0.0436515	0.108943	-0.400681	0.688655	0.971346
ENSG00000099901	ENSG00000099901.16	RANBP1	Undefined	247.418	-0.0514633	0.12818	-0.401493	0.688057	0.971346
ENSG00000141574	ENSG00000141574.7	SECTM1	Undefined	12.2989	0.307051	0.765013	0.401367	0.68815	0.971346
ENSG00000162739	ENSG00000162739.13	SLAMF6	Undefined	3.55965	-0.323518	0.805884	-0.401444	0.688093	0.971346
ENSG00000172803	ENSG00000172803.17	SNX32	Undefined	207.227	-0.0856771	0.213934	-0.400484	0.6888	0.971346
ENSG00000121318	ENSG00000121318.2	TAS2R10	Undefined	22.2818	-0.141797	0.353752	-0.400838	0.68854	0.971346
ENSG00000212126	ENSG00000212126.3	TAS2R50	Undefined	37.2673	0.14426	0.360191	0.400509	0.688781	0.971346
ENSG00000124659	ENSG00000124659.6	TBCC	Undefined	292.347	-0.0793807	0.198104	-0.400701	0.68864	0.971346
ENSG00000100296	ENSG00000100296.13	THOC5	Undefined	663.976	-0.0470243	0.117463	-0.400333	0.688912	0.971346
ENSG00000101558	ENSG00000101558.13	VAPA	Undefined	3518.08	0.0544426	0.135712	0.401163	0.6883	0.971346
ENSG00000236829	ENSG00000236829.9	Z97634.1	Undefined	21.206	-0.140484	0.35068	-0.400606	0.68871	0.971346
ENSG00000204338	ENSG00000204338.8	CYP21A1P	Undefined	17.1407	0.227668	0.568815	0.400249	0.688973	0.971383
ENSG00000184792	ENSG00000184792.15	OSBP2	Ex	605.411	-0.0687679	0.171922	-0.399995	0.68916	0.971399
ENSG00000249109	ENSG00000249109.1	AC140125.2	Undefined	26.7449	-0.210439	0.526089	-0.400007	0.689152	0.971399
ENSG00000178631	ENSG00000178631.7	ACTG1P1	Undefined	47.7809	0.114071	0.285157	0.40003	0.689135	0.971399
ENSG00000271576	ENSG00000271576.1	AL359504.2	Undefined	32.4102	0.114574	0.286454	0.399974	0.689175	0.971399
ENSG00000127989	ENSG00000127989.13	MTERF1	Undefined	305.07	0.0670552	0.167609	0.400069	0.689106	0.971399
ENSG00000200520	ENSG00000200520.1	RNU6-1214P	Undefined	5.19495	0.289701	0.72435	0.399947	0.689196	0.971399
ENSG00000175895	ENSG00000175895.3	PLEKHF2	Undefined	320.091	0.0958641	0.239748	0.399854	0.689264	0.971446
ENSG00000234964	ENSG00000234964.4	FABP5P7	Undefined	159.036	-0.151396	0.378697	-0.399782	0.689317	0.971465
ENSG00000247095	ENSG00000247095.2	MIR210HG	Undefined	20.342	0.159774	0.399721	0.399715	0.689367	0.971465
ENSG00000140391	ENSG00000140391.14	TSPAN3	Undefined	4767.56	-0.0694756	0.173825	-0.399687	0.689387	0.971465
ENSG00000163945	ENSG00000163945.16	UVSSA	Undefined	764.112	-0.0714624	0.178815	-0.399644	0.689419	0.971465
ENSG00000111181	ENSG00000111181.12	SLC6A12	Per	338.374	-0.103191	0.25827	-0.399549	0.689489	0.971514
ENSG00000122012	ENSG00000122012.13	SV2C	Undefined	1415.16	0.395145	0.989261	0.399434	0.689574	0.971584
ENSG00000255929	ENSG00000255929.5	AP000943.2	Undefined	39.0909	0.153418	0.384227	0.399289	0.68968	0.971602
ENSG00000182220	ENSG00000182220.14	ATP6AP2	Undefined	2700.71	0.0683968	0.171315	0.399246	0.689712	0.971602
ENSG00000235284	ENSG00000235284.1	SNORD62A	Undefined	4.50326	0.262928	0.658596	0.399225	0.689727	0.971602
ENSG00000124766	ENSG00000124766.6	SOX4	Undefined	294.119	-0.107297	0.268729	-0.399277	0.689689	0.971602
ENSG00000116670	ENSG00000116670.14	MAD2L2	Undefined	182.064	-0.0693603	0.173771	-0.399148	0.689784	0.971632
ENSG00000141570	ENSG00000141570.10	CBX8	Undefined	72.2032	0.0942379	0.236175	0.399017	0.689881	0.971632
ENSG00000173442	ENSG00000173442.12	EHBP1L1	Undefined	341.267	-0.0746532	0.187121	-0.398957	0.689925	0.971632
ENSG00000186532	ENSG00000186532.11	SMYD4	Undefined	397.743	-0.0506277	0.126886	-0.399	0.689893	0.971632
ENSG00000180098	ENSG00000180098.9	TRNAU1AP	Undefined	261.616	0.0624996	0.156657	0.398957	0.689925	0.971632
ENSG00000219747	ENSG00000219747.1	AL133260.1	Undefined	3.68927	0.283735	0.711592	0.398733	0.69009	0.971669
ENSG00000236796	ENSG00000236796.1	AL157884.3	Undefined	19.6272	0.147652	0.37038	0.398648	0.690152	0.971669
ENSG00000261247	ENSG00000261247.1	GOLGA8T	Undefined	6.21894	0.249125	0.624964	0.398623	0.690171	0.971669
ENSG00000237285	ENSG00000237285.1	HNRNPA1P2	Undefined	8.79793	-0.301779	0.757079	-0.39861	0.690181	0.971669
ENSG00000279396	ENSG00000279396.1	NA	Undefined	4.98717	0.29048	0.728846	0.398548	0.690226	0.971669
ENSG00000174886	ENSG00000174886.12	NDUFA11	Undefined	145.228	-0.0872435	0.218751	-0.398826	0.690021	0.971669
ENSG00000141084	ENSG00000141084.10	RANBP10	Undefined	501.427	0.0620258	0.155548	0.398755	0.690073	0.971669
ENSG00000155827	ENSG00000155827.11	RNF20	Undefined	1275.62	-0.0379723	0.0952789	-0.398539	0.690233	0.971669
ENSG00000205423	ENSG00000205423.11	CNEP1R1	Undefined	318.881	0.0662338	0.16622	0.398471	0.690283	0.97169
ENSG00000276197	ENSG00000276197.1	AL592188.2	Undefined	4.32111	-0.400063	1.00471	-0.398186	0.690493	0.971737
ENSG00000078699	ENSG00000078699.21	CBFA2T2	Undefined	1436.2	0.0480602	0.120694	0.398198	0.690484	0.971737
ENSG00000267065	ENSG00000267065.2	LINC02080	Undefined	10.0808	0.23301	0.585135	0.398215	0.690472	0.971737
ENSG00000199168	ENSG00000199168.3	MIR374A	Undefined	4.07549	-0.407671	1.02373	-0.398222	0.690467	0.971737
ENSG00000272145	ENSG00000272145.1	NFYC-AS1	Undefined	66.4657	-0.0951284	0.238869	-0.398244	0.69045	0.971737
ENSG00000165507	ENSG00000165507.8	DEPP1	Undefined	305.764	-0.167972	0.422076	-0.397967	0.690655	0.971816
ENSG00000179362	ENSG00000179362.14	HMGN2P46	Undefined	9.93533	-0.203125	0.510384	-0.397984	0.690642	0.971816
ENSG00000237491	ENSG00000237491.8	LINC01409	Undefined	82.2909	-0.0937497	0.235547	-0.398008	0.690624	0.971816
ENSG00000252349	ENSG00000252349.1	AC005722.2	Undefined	6.2298	-0.255372	0.642107	-0.39771	0.690844	0.971849
ENSG00000267724	ENSG00000267724.1	AC012254.3	Undefined	12.0821	0.185441	0.466345	0.397648	0.69089	0.971849
ENSG00000256312	ENSG00000256312.1	AC138466.1	Undefined	2.85919	0.581098	1.46101	0.397738	0.690823	0.971849
ENSG00000134153	ENSG00000134153.9	EMC7	Undefined	639.575	-0.0669313	0.168278	-0.397743	0.69082	0.971849
ENSG00000182979	ENSG00000182979.17	MTA1	Undefined	873.855	0.0511863	0.128713	0.397677	0.690868	0.971849
ENSG00000200834	ENSG00000200834.1	Y_RNA	Undefined	5.88837	0.235827	0.592821	0.397804	0.690774	0.971849
ENSG00000171435	ENSG00000171435.13	KSR2	Ex	3285.82	-0.0855565	0.21951	-0.389761	0.696713	0.971935
ENSG00000162734	ENSG00000162734.12	PEA15	Ex	12099.2	-0.0490723	0.124489	-0.39419	0.69344	0.971935
ENSG00000152601	ENSG00000152601.17	MBNL1	Mic	2918.32	0.0432651	0.108908	0.397261	0.691175	0.971935
ENSG00000154240	ENSG00000154240.16	CEP112	Neuron	278.547	-0.073074	0.185977	-0.39292	0.694378	0.971935
ENSG00000214595	ENSG00000214595.11	EML6	Neuron	899.237	-0.0676149	0.172065	-0.39296	0.694349	0.971935
ENSG00000131437	ENSG00000131437.15	KIF3A	Neuron	3471.59	0.061509	0.156867	0.39211	0.694977	0.971935
ENSG00000272638	ENSG00000272638.1	AC006027.1	Undefined	12.1629	0.234178	0.595885	0.392992	0.694325	0.971935
ENSG00000282080	ENSG00000282080.1	AC006511.4	Undefined	2.64798	-0.40423	1.01829	-0.396971	0.691389	0.971935
ENSG00000269194	ENSG00000269194.1	AC006942.1	Undefined	5.64304	-0.260895	0.667897	-0.390622	0.696076	0.971935
ENSG00000273557	ENSG00000273557.1	AC008781.3	Undefined	8.79823	-0.197372	0.501804	-0.393326	0.694079	0.971935
ENSG00000279198	ENSG00000279198.1	AC008894.3	Undefined	17.6608	-0.160977	0.409169	-0.393425	0.694006	0.971935
ENSG00000176593	ENSG00000176593.7	AC008969.1	Undefined	474.268	-0.0582998	0.147667	-0.394806	0.692986	0.971935
ENSG00000223725	ENSG00000223725.6	AC009226.1	Undefined	8.17403	-0.209889	0.531046	-0.395236	0.692668	0.971935
ENSG00000247324	ENSG00000247324.2	AC010547.1	Undefined	9.25276	-0.224368	0.570116	-0.393548	0.693915	0.971935
ENSG00000269054	ENSG00000269054.1	AC012313.6	Undefined	21.4054	0.124267	0.319556	0.388875	0.697369	0.971935
ENSG00000227088	ENSG00000227088.1	AC012494.1	Undefined	3.80564	-0.376368	0.966035	-0.389601	0.696832	0.971935
ENSG00000280078	ENSG00000280078.1	AC016526.3	Undefined	10.083	0.270292	0.680878	0.396975	0.691386	0.971935
ENSG00000233862	ENSG00000233862.5	AC016907.2	Undefined	28.8066	0.152431	0.390989	0.389861	0.69664	0.971935
ENSG00000257674	ENSG00000257674.1	AC020629.1	Undefined	2.69457	-0.465804	1.17867	-0.395195	0.692699	0.971935
ENSG00000215068	ENSG00000215068.7	AC025171.2	Undefined	68.3924	-0.122247	0.314286	-0.388966	0.697301	0.971935
ENSG00000253671	ENSG00000253671.1	AC027117.1	Undefined	62.4474	0.0877647	0.223586	0.392531	0.694666	0.971935
ENSG00000223548	ENSG00000223548.1	AC034228.1	Undefined	11.0806	-0.200554	0.506905	-0.395644	0.692368	0.971935
ENSG00000263126	ENSG00000263126.1	AC040162.3	Undefined	7.41008	-0.227574	0.573319	-0.396942	0.69141	0.971935
ENSG00000229212	ENSG00000229212.7	AC044860.1	Undefined	35.05	-0.120542	0.308461	-0.390786	0.695956	0.971935
ENSG00000264029	ENSG00000264029.1	AC061975.3	Undefined	2.88248	0.385587	0.971014	0.397097	0.691296	0.971935
ENSG00000224745	ENSG00000224745.1	AC063965.2	Undefined	49.0123	-0.130464	0.334764	-0.389719	0.696745	0.971935
ENSG00000283217	ENSG00000283217.1	AC068205.1	Undefined	6.0857	0.407769	1.03317	0.394679	0.69308	0.971935
ENSG00000250938	ENSG00000250938.5	AC073475.1	Undefined	42.1295	0.0844941	0.21391	0.394998	0.692844	0.971935
ENSG00000257875	ENSG00000257875.1	AC089998.3	Undefined	15.9082	-0.171499	0.441149	-0.388757	0.697456	0.971935
ENSG00000257277	ENSG00000257277.1	AC092652.2	Undefined	4.12674	0.364975	0.929642	0.392598	0.694616	0.971935
ENSG00000264739	ENSG00000264739.1	AC093484.2	Undefined	5.19852	0.290352	0.733589	0.395797	0.692255	0.971935
ENSG00000259366	ENSG00000259366.1	AC108449.2	Undefined	270.822	-0.0870652	0.223113	-0.390228	0.696368	0.971935
ENSG00000250410	ENSG00000250410.1	AC112722.1	Undefined	17.8047	-0.160846	0.413166	-0.3893	0.697054	0.971935
ENSG00000273133	ENSG00000273133.1	AC116651.1	Undefined	17.816	0.181554	0.465607	0.389929	0.696589	0.971935
ENSG00000273013	ENSG00000273013.1	AC117490.2	Undefined	7.48661	0.25106	0.635407	0.395118	0.692756	0.971935
ENSG00000274859	ENSG00000274859.1	AC131238.1	Undefined	3.59719	-0.315445	0.798093	-0.395249	0.692659	0.971935
ENSG00000233597	ENSG00000233597.3	AC133435.1	Undefined	7.8211	-0.198958	0.508561	-0.391218	0.695636	0.971935
ENSG00000279708	ENSG00000279708.1	AC133637.1	Undefined	5.4869	0.317862	0.809016	0.3929	0.694393	0.971935
ENSG00000261693	ENSG00000261693.1	AC134682.1	Undefined	8.44989	0.217878	0.558043	0.390433	0.696216	0.971935
ENSG00000273424	ENSG00000273424.1	AL008582.1	Undefined	9.7852	0.225209	0.566677	0.397421	0.691057	0.971935
ENSG00000231344	ENSG00000231344.1	AL020997.1	Undefined	5.2608	-0.340489	0.857305	-0.397162	0.691248	0.971935
ENSG00000273188	ENSG00000273188.1	AL022328.3	Undefined	14.8716	0.216611	0.554322	0.390767	0.69597	0.971935
ENSG00000279267	ENSG00000279267.1	AL078621.3	Undefined	55.7025	0.148825	0.381099	0.390516	0.696155	0.971935
ENSG00000230563	ENSG00000230563.2	AL121757.1	Undefined	7.2116	-0.397308	1.00231	-0.396393	0.691815	0.971935
ENSG00000232406	ENSG00000232406.6	AL121895.1	Undefined	45.3317	0.115912	0.297698	0.389362	0.697009	0.971935
ENSG00000254669	ENSG00000254669.1	AL135934.1	Undefined	4.22527	0.435675	1.09781	0.396859	0.691472	0.971935
ENSG00000249006	ENSG00000249006.1	AL136360.1	Undefined	16.9176	0.19962	0.504225	0.395895	0.692183	0.971935
ENSG00000234694	ENSG00000234694.1	AL139289.2	Undefined	7.68119	-0.245802	0.627515	-0.391708	0.695274	0.971935
ENSG00000272442	ENSG00000272442.2	AL353588.1	Undefined	2.90828	0.422191	1.0835	0.389653	0.696793	0.971935
ENSG00000278462	ENSG00000278462.1	AL359880.1	Undefined	8.54618	0.222419	0.568059	0.391542	0.695397	0.971935
ENSG00000218027	ENSG00000218027.2	AL512329.1	Undefined	8.1942	0.21885	0.559345	0.391261	0.695604	0.971935
ENSG00000284377	ENSG00000284377.1	AL589669.1	Undefined	5.12511	-0.362283	0.925473	-0.391457	0.69546	0.971935
ENSG00000230707	ENSG00000230707.1	AL589987.1	Undefined	37.296	-0.109174	0.278643	-0.391807	0.695201	0.971935
ENSG00000145362	ENSG00000145362.17	ANK2	Undefined	25799.4	-0.0430546	0.110766	-0.388699	0.697499	0.971935
ENSG00000278879	ENSG00000278879.1	AP000560.1	Undefined	71.6677	-0.162288	0.413994	-0.392005	0.695055	0.971935
ENSG00000213252	ENSG00000213252.3	AP001282.1	Undefined	46.05	0.0901353	0.228884	0.393803	0.693726	0.971935
ENSG00000110955	ENSG00000110955.8	ATP5F1B	Undefined	6293.91	-0.0592713	0.152375	-0.388982	0.697289	0.971935
ENSG00000159199	ENSG00000159199.13	ATP5MC1	Undefined	433.198	-0.0660025	0.168198	-0.39241	0.694755	0.971935
ENSG00000175054	ENSG00000175054.14	ATR	Undefined	1513.71	0.0393766	0.0992063	0.396917	0.691429	0.971935
ENSG00000178096	ENSG00000178096.8	BOLA1	Undefined	70.6851	-0.0738639	0.186207	-0.396677	0.691606	0.971935
ENSG00000165805	ENSG00000165805.9	C12orf50	Undefined	3.44623	0.326983	0.840754	0.388916	0.697338	0.971935
ENSG00000166246	ENSG00000166246.13	C16orf71	Undefined	18.5783	0.163613	0.415568	0.393709	0.693796	0.971935
ENSG00000214226	ENSG00000214226.8	C17orf67	Undefined	36.2935	0.120046	0.306685	0.391429	0.69548	0.971935
ENSG00000182795	ENSG00000182795.12	C1orf116	Undefined	5.1867	0.277055	0.707875	0.391389	0.695509	0.971935
ENSG00000249669	ENSG00000249669.9	CARMN	Undefined	527.974	-0.137265	0.352891	-0.388972	0.697297	0.971935
ENSG00000260220	ENSG00000260220.6	CCDC187	Undefined	14.0699	0.201634	0.51578	0.39093	0.695849	0.971935
ENSG00000117091	ENSG00000117091.9	CD48	Undefined	5.12719	0.270601	0.693181	0.390375	0.696259	0.971935
ENSG00000163814	ENSG00000163814.7	CDCP1	Undefined	69.7879	-0.164097	0.417987	-0.392588	0.694623	0.971935
ENSG00000152093	ENSG00000152093.7	CFC1B	Undefined	8.68309	0.218716	0.561201	0.389728	0.696738	0.971935
ENSG00000069493	ENSG00000069493.14	CLEC2D	Undefined	147.253	-0.106243	0.269656	-0.393995	0.693584	0.971935
ENSG00000101266	ENSG00000101266.17	CSNK2A1	Undefined	1299.68	0.0497979	0.127194	0.39151	0.69542	0.971935
ENSG00000137770	ENSG00000137770.13	CTDSPL2	Undefined	884.181	0.0526373	0.132944	0.395936	0.692152	0.971935
ENSG00000227666	ENSG00000227666.1	CYCSP24	Undefined	10.7735	-0.186917	0.47845	-0.390671	0.696041	0.971935
ENSG00000166341	ENSG00000166341.7	DCHS1	Undefined	1251.81	0.0532482	0.135301	0.393554	0.69391	0.971935
ENSG00000102967	ENSG00000102967.11	DHODH	Undefined	95.791	-0.0699846	0.177414	-0.394469	0.693234	0.971935
ENSG00000130826	ENSG00000130826.17	DKC1	Undefined	376.096	-0.0479274	0.121589	-0.394174	0.693452	0.971935
ENSG00000172869	ENSG00000172869.14	DMXL1	Undefined	4266.71	-0.0419562	0.107004	-0.392101	0.694984	0.971935
ENSG00000168393	ENSG00000168393.12	DTYMK	Undefined	115.704	-0.0856923	0.216745	-0.39536	0.692577	0.971935
ENSG00000063046	ENSG00000063046.17	EIF4B	Undefined	2786	0.0360134	0.0909443	0.395995	0.692109	0.971935
ENSG00000142694	ENSG00000142694.6	EVA1B	Undefined	26.399	-0.137022	0.352496	-0.38872	0.697484	0.971935
ENSG00000113194	ENSG00000113194.12	FAF2	Undefined	1126.04	0.0464813	0.118631	0.391815	0.695195	0.971935
ENSG00000237840	ENSG00000237840.6	FAM21FP	Undefined	25.2215	-0.142718	0.362087	-0.394155	0.693467	0.971935
ENSG00000225684	ENSG00000225684.3	FAM225B	Undefined	155.778	-0.120598	0.308131	-0.391385	0.695513	0.971935
ENSG00000198468	ENSG00000198468.7	FLVCR1-DT	Undefined	28.7763	-0.180983	0.460811	-0.39275	0.694504	0.971935
ENSG00000172728	ENSG00000172728.15	FUT10	Undefined	441.691	0.0806236	0.204871	0.393534	0.693925	0.971935
ENSG00000185340	ENSG00000185340.15	GAS2L1	Undefined	712.931	0.067851	0.172075	0.394311	0.693352	0.971935
ENSG00000087338	ENSG00000087338.4	GMCL1	Undefined	481.799	0.046108	0.117068	0.393858	0.693686	0.971935
ENSG00000233642	ENSG00000233642.1	GPR158-AS1	Undefined	13.4761	0.189662	0.485667	0.390518	0.696154	0.971935
ENSG00000119041	ENSG00000119041.10	GTF3C3	Undefined	587.259	-0.041737	0.106564	-0.391662	0.695308	0.971935
ENSG00000138867	ENSG00000138867.16	GUCD1	Undefined	593.669	-0.0458618	0.117631	-0.389879	0.696626	0.971935
ENSG00000234724	ENSG00000234724.1	HDAC1P1	Undefined	17.6886	0.195793	0.494958	0.395574	0.692419	0.971935
ENSG00000166135	ENSG00000166135.13	HIF1AN	Undefined	1731.47	0.027833	0.070244	0.396232	0.691934	0.971935
ENSG00000211644	ENSG00000211644.3	IGLV1-51	Undefined	12.6773	-0.211042	0.533428	-0.395633	0.692376	0.971935
ENSG00000185811	ENSG00000185811.17	IKZF1	Undefined	339.996	0.0557175	0.140905	0.395425	0.692529	0.971935
ENSG00000143493	ENSG00000143493.12	INTS7	Undefined	432.616	-0.0506943	0.129842	-0.39043	0.696218	0.971935
ENSG00000177301	ENSG00000177301.14	KCNA2	Undefined	4921.42	0.0611713	0.156618	0.390577	0.69611	0.971935
ENSG00000135519	ENSG00000135519.6	KCNH3	Undefined	1725.29	0.113062	0.290274	0.389502	0.696905	0.971935
ENSG00000115365	ENSG00000115365.11	LANCL1	Undefined	7432.72	-0.0805782	0.207085	-0.389106	0.697198	0.971935
ENSG00000213398	ENSG00000213398.7	LCAT	Undefined	123.134	-0.109841	0.282494	-0.388826	0.697405	0.971935
ENSG00000232977	ENSG00000232977.6	LINC00327	Undefined	16.7675	0.169364	0.431365	0.392623	0.694598	0.971935
ENSG00000267712	ENSG00000267712.5	LINC01539	Undefined	17.7161	0.324213	0.83393	0.388777	0.697441	0.971935
ENSG00000148948	ENSG00000148948.7	LRRC4C	Undefined	908.052	-0.0839251	0.213468	-0.393151	0.694208	0.971935
ENSG00000240720	ENSG00000240720.7	LRRD1	Undefined	22.2381	-0.164096	0.417789	-0.392772	0.694488	0.971935
ENSG00000007047	ENSG00000007047.14	MARK4	Undefined	1024.74	-0.0613678	0.154771	-0.396507	0.691731	0.971935
ENSG00000179277	ENSG00000179277.9	MEIS3P1	Undefined	70.617	0.110762	0.283566	0.390603	0.696091	0.971935
ENSG00000130731	ENSG00000130731.15	METTL26	Undefined	259.141	-0.0659741	0.168803	-0.390835	0.695919	0.971935
ENSG00000185432	ENSG00000185432.11	METTL7A	Undefined	3206.12	-0.0812207	0.20867	-0.389231	0.697106	0.971935
ENSG00000140259	ENSG00000140259.6	MFAP1	Undefined	303.282	0.0677466	0.170608	0.397088	0.691302	0.971935
ENSG00000216099	ENSG00000216099.3	MIR889	Undefined	4.81245	0.397702	1.01354	0.39239	0.69477	0.971935
ENSG00000102996	ENSG00000102996.4	MMP15	Undefined	254.115	-0.121218	0.307996	-0.393569	0.693899	0.971935
ENSG00000231154	ENSG00000231154.1	MORF4L2-AS1	Undefined	18.2081	-0.141582	0.362443	-0.390632	0.696069	0.971935
ENSG00000116898	ENSG00000116898.11	MRPS15	Undefined	250.057	-0.052611	0.134063	-0.392435	0.694737	0.971935
ENSG00000240034	ENSG00000240034.1	MTND6P6	Undefined	3.60942	0.336676	0.850939	0.395653	0.692361	0.971935
ENSG00000134571	ENSG00000134571.10	MYBPC3	Undefined	7.36538	0.280949	0.713942	0.393518	0.693937	0.971935
ENSG00000164591	ENSG00000164591.13	MYOZ3	Undefined	38.9078	-0.184378	0.471071	-0.391401	0.695501	0.971935
ENSG00000232474	ENSG00000232474.1	NCKAP5-IT1	Undefined	33.0857	-0.169435	0.430721	-0.393376	0.694042	0.971935
ENSG00000164182	ENSG00000164182.10	NDUFAF2	Undefined	43.0265	-0.134539	0.341053	-0.394481	0.693226	0.971935
ENSG00000244005	ENSG00000244005.12	NFS1	Undefined	447.847	0.0501613	0.128715	0.389707	0.696753	0.971935
ENSG00000225174	ENSG00000225174.1	OSTM1-AS1	Undefined	16.8748	-0.130288	0.331492	-0.393037	0.694292	0.971935
ENSG00000102230	ENSG00000102230.13	PCYT1B	Undefined	1024.91	-0.0582758	0.147282	-0.395675	0.692345	0.971935
ENSG00000233896	ENSG00000233896.1	PDYN-AS1	Undefined	3.45906	0.321697	0.824023	0.390398	0.696242	0.971935
ENSG00000165966	ENSG00000165966.14	PDZRN4	Undefined	149.331	-0.0862918	0.217898	-0.396019	0.692091	0.971935
ENSG00000188305	ENSG00000188305.5	PEAK3	Undefined	25.7096	-0.253163	0.647144	-0.391201	0.695649	0.971935
ENSG00000197121	ENSG00000197121.14	PGAP1	Undefined	3294.29	-0.0941542	0.240049	-0.392229	0.694889	0.971935
ENSG00000112137	ENSG00000112137.17	PHACTR1	Undefined	3903.69	0.0878237	0.221103	0.397207	0.691215	0.971935
ENSG00000130024	ENSG00000130024.14	PHF10	Undefined	1792.64	0.0549515	0.139106	0.395035	0.692817	0.971935
ENSG00000127252	ENSG00000127252.5	PLAAT1	Undefined	104.474	-0.0856356	0.217465	-0.39379	0.693736	0.971935
ENSG00000182378	ENSG00000182378.13	PLCXD1	Undefined	171.173	-0.235082	0.599972	-0.391822	0.69519	0.971935
ENSG00000133246	ENSG00000133246.11	PRAM1	Undefined	75.9778	-0.121211	0.310787	-0.390012	0.696527	0.971935
ENSG00000100033	ENSG00000100033.16	PRODH	Undefined	734.152	-0.111702	0.286543	-0.389826	0.696665	0.971935
ENSG00000151006	ENSG00000151006.7	PRSS53	Undefined	43.1708	0.129468	0.326874	0.39608	0.692046	0.971935
ENSG00000110801	ENSG00000110801.13	PSMD9	Undefined	141.69	-0.0632054	0.162442	-0.389096	0.697205	0.971935
ENSG00000111679	ENSG00000111679.16	PTPN6	Undefined	184.387	0.110136	0.278911	0.394879	0.692932	0.971935
ENSG00000100362	ENSG00000100362.12	PVALB	Undefined	22.9591	-0.307584	0.788721	-0.389979	0.696552	0.971935
ENSG00000255857	ENSG00000255857.5	PXN-AS1	Undefined	65.0759	-0.10224	0.257285	-0.397381	0.691086	0.971935
ENSG00000185379	ENSG00000185379.20	RAD51D	Undefined	366.044	-0.0459795	0.115963	-0.396503	0.691734	0.971935
ENSG00000244462	ENSG00000244462.7	RBM12	Undefined	1647.46	0.0471148	0.118869	0.39636	0.691839	0.971935
ENSG00000138207	ENSG00000138207.13	RBP4	Undefined	240.383	0.113088	0.285196	0.396527	0.691716	0.971935
ENSG00000131381	ENSG00000131381.12	RBSN	Undefined	2386.12	0.034743	0.0883146	0.393401	0.694024	0.971935
ENSG00000180198	ENSG00000180198.15	RCC1	Undefined	81.0935	0.0969	0.244896	0.395678	0.692342	0.971935
ENSG00000144567	ENSG00000144567.10	RETREG2	Undefined	3004.52	-0.055514	0.142747	-0.388898	0.697351	0.971935
ENSG00000175449	ENSG00000175449.13	RFESD	Undefined	51.4695	0.101292	0.258657	0.391607	0.695349	0.971935
ENSG00000129667	ENSG00000129667.12	RHBDF2	Undefined	539.667	-0.128555	0.330115	-0.389425	0.696961	0.971935
ENSG00000042062	ENSG00000042062.11	RIPOR3	Undefined	76.7317	0.127335	0.321934	0.395533	0.69245	0.971935
ENSG00000240964	ENSG00000240964.3	RN7SL751P	Undefined	9.51662	-0.174759	0.449693	-0.388618	0.697559	0.971935
ENSG00000244080	ENSG00000244080.3	RN7SL833P	Undefined	6.28554	0.298761	0.762017	0.392066	0.69501	0.971935
ENSG00000276700	ENSG00000276700.1	RNA5-8SN4	Undefined	33.6714	0.137569	0.348326	0.394942	0.692886	0.971935
ENSG00000222346	ENSG00000222346.1	RNA5SP237	Undefined	22.5129	-0.157594	0.399624	-0.394356	0.693318	0.971935
ENSG00000252126	ENSG00000252126.2	RNU6-313P	Undefined	5.19559	-0.233054	0.598237	-0.389568	0.696856	0.971935
ENSG00000239119	ENSG00000239119.1	RNU7-119P	Undefined	4.99641	-0.277695	0.712016	-0.390012	0.696528	0.971935
ENSG00000117133	ENSG00000117133.10	RPF1	Undefined	170.182	0.0810569	0.207209	0.391184	0.695661	0.971935
ENSG00000241741	ENSG00000241741.1	RPL7AP30	Undefined	4.86325	0.224467	0.570592	0.393394	0.694029	0.971935
ENSG00000254656	ENSG00000254656.1	RTL1	Undefined	72.6788	-0.518248	1.30705	-0.396502	0.691735	0.971935
ENSG00000213740	ENSG00000213740.2	SERBP1P1	Undefined	66.7099	-0.109283	0.276977	-0.394556	0.693171	0.971935
ENSG00000109667	ENSG00000109667.11	SLC2A9	Undefined	80.6942	0.095755	0.244035	0.392383	0.694775	0.971935
ENSG00000112562	ENSG00000112562.18	SMOC2	Undefined	124.253	-0.0648847	0.163237	-0.397489	0.691007	0.971935
ENSG00000129128	ENSG00000129128.12	SPCS3	Undefined	2355.16	0.0559716	0.143108	0.391116	0.695712	0.971935
ENSG00000137877	ENSG00000137877.9	SPTBN5	Undefined	51.2887	-0.165874	0.423668	-0.391518	0.695414	0.971935
ENSG00000197558	ENSG00000197558.11	SSPO	Undefined	465.424	-0.109848	0.281779	-0.389837	0.696657	0.971935
ENSG00000277072	ENSG00000277072.4	STAG3L2	Undefined	338.525	-0.0701399	0.177864	-0.394345	0.693326	0.971935
ENSG00000166888	ENSG00000166888.11	STAT6	Undefined	633.354	-0.0766051	0.197135	-0.388592	0.697578	0.971935
ENSG00000134910	ENSG00000134910.12	STT3A	Undefined	965.264	-0.0512877	0.131982	-0.388596	0.697575	0.971935
ENSG00000274419	ENSG00000274419.6	TBC1D3D	Undefined	23.63	0.151936	0.387961	0.391628	0.695333	0.971935
ENSG00000113296	ENSG00000113296.14	THBS4	Undefined	556.539	0.0671858	0.170279	0.394563	0.693166	0.971935
ENSG00000131323	ENSG00000131323.14	TRAF3	Undefined	1419.28	0.0688723	0.175896	0.39155	0.69539	0.971935
ENSG00000204815	ENSG00000204815.9	TTC25	Undefined	51.1791	0.0838943	0.211471	0.396718	0.691576	0.971935
ENSG00000126216	ENSG00000126216.13	TUBGCP3	Undefined	796.81	0.0437159	0.112408	0.388904	0.697347	0.971935
ENSG00000117862	ENSG00000117862.11	TXNDC12	Undefined	422.044	0.0531336	0.136238	0.390006	0.696532	0.971935
ENSG00000113621	ENSG00000113621.14	TXNDC15	Undefined	873.171	-0.0408191	0.103082	-0.395987	0.692115	0.971935
ENSG00000141759	ENSG00000141759.14	TXNL4A	Undefined	738.28	-0.0518841	0.131109	-0.395731	0.692303	0.971935
ENSG00000140367	ENSG00000140367.11	UBE2Q2	Undefined	583.557	-0.066345	0.170122	-0.389985	0.696547	0.971935
ENSG00000226632	ENSG00000226632.1	UBE2V1P1	Undefined	18.3066	-0.189523	0.481672	-0.393468	0.693974	0.971935
ENSG00000175567	ENSG00000175567.8	UCP2	Undefined	163.117	0.123769	0.317726	0.389548	0.696871	0.971935
ENSG00000169764	ENSG00000169764.15	UGP2	Undefined	2529.9	-0.0470957	0.11966	-0.393578	0.693893	0.971935
ENSG00000188730	ENSG00000188730.4	VWC2	Undefined	397.061	-0.0909122	0.23345	-0.389429	0.696959	0.971935
ENSG00000166483	ENSG00000166483.10	WEE1	Undefined	92.7183	-0.118992	0.299736	-0.39699	0.691375	0.971935
ENSG00000199331	ENSG00000199331.1	Y_RNA	Undefined	7.65879	-0.197087	0.497876	-0.395856	0.692211	0.971935
ENSG00000200428	ENSG00000200428.1	Y_RNA	Undefined	10.3313	0.192494	0.486871	0.395369	0.69257	0.971935
ENSG00000124256	ENSG00000124256.14	ZBP1	Undefined	5.12403	0.366896	0.927087	0.395751	0.692288	0.971935
ENSG00000146858	ENSG00000146858.7	ZC3HAV1L	Undefined	81.7604	0.119718	0.304885	0.392666	0.694566	0.971935
ENSG00000128016	ENSG00000128016.5	ZFP36	Undefined	934.771	0.225301	0.573274	0.393008	0.694314	0.971935
ENSG00000180035	ENSG00000180035.12	ZNF48	Undefined	328.15	-0.060609	0.155498	-0.389773	0.696704	0.971935
ENSG00000178935	ENSG00000178935.5	ZNF552	Undefined	63.9585	-0.0942609	0.238397	-0.395395	0.692551	0.971935
ENSG00000198551	ENSG00000198551.9	ZNF627	Undefined	271.052	0.0689255	0.175174	0.393469	0.693973	0.971935
ENSG00000143373	ENSG00000143373.17	ZNF687	Undefined	687.947	-0.0540007	0.137045	-0.394036	0.693555	0.971935
ENSG00000214534	ENSG00000214534.5	ZNF705E	Undefined	6.75996	-0.305714	0.776363	-0.393777	0.693745	0.971935
ENSG00000131848	ENSG00000131848.9	ZSCAN5A	Undefined	105.781	0.0832586	0.211208	0.394201	0.693433	0.971935
ENSG00000174442	ENSG00000174442.11	ZWILCH	Undefined	164.228	0.0846922	0.216151	0.39182	0.695191	0.971935
ENSG00000264513	ENSG00000264513.1	AC006270.1	Undefined	7.99583	0.365254	0.940379	0.388412	0.697711	0.972005
ENSG00000198720	ENSG00000198720.12	ANKRD13B	Undefined	489.269	0.0731254	0.188283	0.388381	0.697734	0.972005
ENSG00000165685	ENSG00000165685.8	TMEM52B	Undefined	33.4175	-0.184931	0.476075	-0.388449	0.697683	0.972005
ENSG00000256913	ENSG00000256913.1	AC005840.3	Undefined	6.52154	-0.308228	0.793762	-0.388314	0.697784	0.972025
ENSG00000178607	ENSG00000178607.15	ERN1	Undefined	256.191	-0.0669582	0.172516	-0.388127	0.697922	0.972112
ENSG00000131238	ENSG00000131238.17	PPT1	Undefined	1931.38	0.0484354	0.124799	0.388108	0.697936	0.972112
ENSG00000115268	ENSG00000115268.9	RPS15	Undefined	612.024	-0.0600489	0.154731	-0.388086	0.697952	0.972112
ENSG00000188779	ENSG00000188779.10	SKOR1	Undefined	34.9211	-0.120244	0.309913	-0.387993	0.698021	0.97216
ENSG00000243004	ENSG00000243004.5	AC005062.1	Undefined	6.561	-0.28467	0.734116	-0.387772	0.698184	0.972244
ENSG00000231955	ENSG00000231955.1	AC007383.3	Undefined	3.49097	-0.506797	1.30696	-0.387768	0.698188	0.972244
ENSG00000237327	ENSG00000237327.1	UPP2-IT1	Undefined	5.92156	-0.244336	0.630043	-0.387808	0.698158	0.972244
ENSG00000139266	ENSG00000139266.5	MARCH9	Undefined	232.053	0.0797521	0.205793	0.387536	0.69836	0.97227
ENSG00000257624	ENSG00000257624.1	AC004024.1	Undefined	2.80817	0.377077	0.977784	0.385644	0.69976	0.97227
ENSG00000279908	ENSG00000279908.1	AC026748.1	Undefined	6.77579	0.281109	0.726795	0.386779	0.69892	0.97227
ENSG00000283355	ENSG00000283355.1	AC074194.2	Undefined	29.4208	0.127792	0.331451	0.385552	0.699828	0.97227
ENSG00000272529	ENSG00000272529.1	AC090948.3	Undefined	9.03834	0.213653	0.552663	0.386588	0.699061	0.97227
ENSG00000241520	ENSG00000241520.1	AC098820.3	Undefined	3.5387	0.296627	0.767294	0.386588	0.699061	0.97227
ENSG00000228939	ENSG00000228939.1	AKT3-IT1	Undefined	64.7103	0.105322	0.271738	0.387586	0.698323	0.97227
ENSG00000229109	ENSG00000229109.1	AL137847.1	Undefined	3.53847	0.392713	1.01708	0.386119	0.699409	0.97227
ENSG00000272842	ENSG00000272842.1	AL391834.1	Undefined	21.3421	-0.158246	0.410306	-0.385679	0.699735	0.97227
ENSG00000172331	ENSG00000172331.11	BPGM	Undefined	290.688	0.0495403	0.128376	0.385898	0.699572	0.97227
ENSG00000100916	ENSG00000100916.13	BRMS1L	Undefined	478.677	-0.0735385	0.190252	-0.386532	0.699102	0.97227
ENSG00000167851	ENSG00000167851.13	CD300A	Undefined	78.4512	0.0941792	0.243104	0.387402	0.698458	0.97227
ENSG00000094804	ENSG00000094804.9	CDC6	Undefined	54.4939	0.115803	0.299589	0.38654	0.699097	0.97227
ENSG00000108242	ENSG00000108242.12	CYP2C18	Undefined	3.04849	0.440954	1.14113	0.386418	0.699187	0.97227
ENSG00000128886	ENSG00000128886.11	ELL3	Undefined	2.88825	-0.338581	0.87484	-0.38702	0.698741	0.97227
ENSG00000197594	ENSG00000197594.11	ENPP1	Undefined	108.387	-0.137737	0.356011	-0.38689	0.698837	0.97227
ENSG00000137441	ENSG00000137441.7	FGFBP2	Undefined	4.43766	0.334976	0.866294	0.386677	0.698995	0.97227
ENSG00000128310	ENSG00000128310.2	GALR3	Undefined	3.63336	0.348508	0.89907	0.387632	0.698288	0.97227
ENSG00000226769	ENSG00000226769.1	GAPDHP54	Undefined	3.65969	0.312215	0.809559	0.38566	0.699748	0.97227
ENSG00000092036	ENSG00000092036.18	HAUS4	Undefined	104.959	-0.0895695	0.231883	-0.38627	0.699297	0.97227
ENSG00000189403	ENSG00000189403.14	HMGB1	Undefined	2371.81	0.0476033	0.123296	0.38609	0.69943	0.97227
ENSG00000225900	ENSG00000225900.1	HSPE1P13	Undefined	14.89	0.177261	0.45895	0.386232	0.699325	0.97227
ENSG00000143624	ENSG00000143624.13	INTS3	Undefined	2125.84	-0.0487617	0.126282	-0.386134	0.699397	0.97227
ENSG00000167378	ENSG00000167378.8	IRGQ	Undefined	2021.23	-0.0463184	0.120128	-0.385576	0.699811	0.97227
ENSG00000129451	ENSG00000129451.11	KLK10	Undefined	12.2329	0.262035	0.678283	0.38632	0.69926	0.97227
ENSG00000108590	ENSG00000108590.10	MED31	Undefined	139.884	-0.075039	0.19401	-0.386778	0.698921	0.97227
ENSG00000008394	ENSG00000008394.12	MGST1	Undefined	650.243	-0.0959549	0.248204	-0.386598	0.699054	0.97227
ENSG00000125148	ENSG00000125148.6	MT2A	Undefined	143.53	0.164091	0.42537	0.38576	0.699674	0.97227
ENSG00000117640	ENSG00000117640.17	MTFR1L	Undefined	944.405	-0.0334536	0.0863459	-0.387437	0.698433	0.97227
ENSG00000143450	ENSG00000143450.16	OAZ3	Undefined	10.9076	0.220383	0.568644	0.38756	0.698342	0.97227
ENSG00000131828	ENSG00000131828.13	PDHA1	Undefined	1102.4	0.0618156	0.159746	0.386961	0.698785	0.97227
ENSG00000134020	ENSG00000134020.7	PEBP4	Undefined	39.5434	0.173354	0.447884	0.387051	0.698718	0.97227
ENSG00000162735	ENSG00000162735.18	PEX19	Undefined	1094.42	0.059165	0.153331	0.385865	0.699597	0.97227
ENSG00000243279	ENSG00000243279.3	PRAF2	Undefined	133.756	-0.0633739	0.163649	-0.387256	0.698567	0.97227
ENSG00000105649	ENSG00000105649.9	RAB3A	Undefined	2105.63	0.0913066	0.236096	0.386736	0.698952	0.97227
ENSG00000241217	ENSG00000241217.3	RN7SL809P	Undefined	19.2374	0.179013	0.464245	0.3856	0.699793	0.97227
ENSG00000132275	ENSG00000132275.10	RRP8	Undefined	679.651	-0.040387	0.104293	-0.387245	0.698575	0.97227
ENSG00000112167	ENSG00000112167.9	SAYSD1	Undefined	226.303	0.0645182	0.167201	0.385872	0.699591	0.97227
ENSG00000149257	ENSG00000149257.13	SERPINH1	Undefined	312.614	-0.208204	0.539357	-0.386022	0.699481	0.97227
ENSG00000136450	ENSG00000136450.12	SRSF1	Undefined	1852.19	0.0386845	0.0998865	0.387284	0.698546	0.97227
ENSG00000134077	ENSG00000134077.15	THUMPD3	Undefined	574.713	-0.0511221	0.132218	-0.38665	0.699016	0.97227
ENSG00000028137	ENSG00000028137.18	TNFRSF1B	Undefined	393.399	-0.110229	0.284825	-0.387006	0.698752	0.97227
ENSG00000121858	ENSG00000121858.10	TNFSF10	Undefined	86.7202	0.203155	0.525537	0.386567	0.699077	0.97227
ENSG00000083223	ENSG00000083223.17	TUT7	Undefined	910.009	-0.055414	0.143488	-0.386192	0.699355	0.97227
ENSG00000105989	ENSG00000105989.8	WNT2	Undefined	26.0975	0.286799	0.742744	0.386134	0.699397	0.97227
ENSG00000188177	ENSG00000188177.13	ZC3H6	Undefined	1644.37	-0.0400232	0.103727	-0.38585	0.699608	0.97227
ENSG00000239306	ENSG00000239306.4	RBM14	Undefined	842.581	-0.0483032	0.125302	-0.385493	0.699872	0.972282
ENSG00000224725	ENSG00000224725.3	CEP57L1P1	Undefined	11.7338	-0.176625	0.458323	-0.385372	0.699962	0.972282
ENSG00000187446	ENSG00000187446.11	CHP1	Undefined	2348.99	0.042849	0.111195	0.38535	0.699978	0.972282
ENSG00000114021	ENSG00000114021.11	NIT2	Undefined	556.025	-0.0464774	0.120607	-0.385361	0.69997	0.972282
ENSG00000270021	ENSG00000270021.1	AC026691.1	Undefined	86.3946	-0.107185	0.27836	-0.38506	0.700193	0.972296
ENSG00000229272	ENSG00000229272.1	AL157388.1	Undefined	3.66777	0.323234	0.839472	0.385045	0.700204	0.972296
ENSG00000227896	ENSG00000227896.2	AL731569.1	Undefined	51.3686	-0.103182	0.267955	-0.385073	0.700183	0.972296
ENSG00000050327	ENSG00000050327.14	ARHGEF5	Undefined	34.2958	-0.158879	0.412669	-0.385003	0.700236	0.972296
ENSG00000113141	ENSG00000113141.17	IK	Undefined	342.808	-0.0528318	0.137253	-0.384922	0.700295	0.972296
ENSG00000157992	ENSG00000157992.12	KRTCAP3	Undefined	12.7116	-0.23745	0.616487	-0.385167	0.700114	0.972296
ENSG00000207993	ENSG00000207993.3	MIR134	Undefined	8.74593	-0.228174	0.5928	-0.384908	0.700305	0.972296
ENSG00000205517	ENSG00000205517.12	RGL3	Undefined	98.3094	0.115171	0.299185	0.384948	0.700276	0.972296
ENSG00000100354	ENSG00000100354.20	TNRC6B	Undefined	5769.93	0.0338662	0.0879199	0.385194	0.700094	0.972296
ENSG00000272836	ENSG00000272836.1	AL022328.1	Undefined	2.91072	0.332752	0.864719	0.38481	0.700378	0.972309
ENSG00000275713	ENSG00000275713.2	HIST1H2BH	Undefined	7.42207	0.214462	0.557332	0.3848	0.700385	0.972309
ENSG00000265458	ENSG00000265458.1	AC132938.3	Undefined	5.84671	-0.233715	0.607755	-0.384555	0.700567	0.972318
ENSG00000219133	ENSG00000219133.2	AL592114.1	Undefined	12.7995	0.199711	0.519238	0.384623	0.700517	0.972318
ENSG00000226885	ENSG00000226885.1	E2F6P3	Undefined	4.04016	0.234529	0.609591	0.384731	0.700437	0.972318
ENSG00000152413	ENSG00000152413.14	HOMER1	Undefined	1602.27	0.0632449	0.164498	0.384471	0.700629	0.972318
ENSG00000136718	ENSG00000136718.9	IMP4	Undefined	666.913	-0.0428976	0.11157	-0.384492	0.700614	0.972318
ENSG00000147383	ENSG00000147383.10	NSDHL	Undefined	238.848	-0.064106	0.166689	-0.384585	0.700545	0.972318
ENSG00000264994	ENSG00000264994.1	SNORD92	Undefined	2.64608	-0.442791	1.15173	-0.384459	0.700639	0.972318
ENSG00000227827	ENSG00000227827.3	AC138969.2	Undefined	402.125	0.198547	0.51675	0.384222	0.700814	0.972414
ENSG00000206262	ENSG00000206262.8	FOXL2NB	Undefined	13.9499	0.256065	0.666354	0.384278	0.700773	0.972414
ENSG00000196628	ENSG00000196628.15	TCF4	Undefined	7010.08	-0.0452304	0.11771	-0.384254	0.70079	0.972414
ENSG00000115295	ENSG00000115295.19	CLIP4	In	2319.89	0.0427066	0.111284	0.383763	0.701154	0.972418
ENSG00000160209	ENSG00000160209.18	PDXK	In	8470.37	-0.050294	0.131279	-0.383107	0.70164	0.972418
ENSG00000135541	ENSG00000135541.20	AHI1	Neuron	1874.25	0.0588523	0.153797	0.382663	0.70197	0.972418
ENSG00000144366	ENSG00000144366.15	GULP1	Neuron	209.482	-0.101242	0.265744	-0.380975	0.703222	0.972418
ENSG00000125851	ENSG00000125851.9	PCSK2	Neuron	1757.2	0.102555	0.267092	0.383969	0.701001	0.972418
ENSG00000111371	ENSG00000111371.15	SLC38A1	Neuron	5571.65	0.106554	0.278867	0.382094	0.702391	0.972418
ENSG00000256020	ENSG00000256020.1	AC006205.2	Undefined	8.7555	0.203065	0.531686	0.381927	0.702516	0.972418
ENSG00000256651	ENSG00000256651.1	AC006518.1	Undefined	26.0802	-0.160445	0.421579	-0.38058	0.703515	0.972418
ENSG00000266922	ENSG00000266922.1	AC008543.3	Undefined	6.30199	0.236072	0.619167	0.381274	0.703	0.972418
ENSG00000235361	ENSG00000235361.1	AC016292.1	Undefined	4.46527	0.345676	0.90085	0.383722	0.701185	0.972418
ENSG00000267160	ENSG00000267160.1	AC091152.2	Undefined	66.5366	-0.105399	0.276844	-0.380717	0.703413	0.972418
ENSG00000255669	ENSG00000255669.2	AC092471.1	Undefined	39.5669	0.14462	0.379865	0.380713	0.703416	0.972418
ENSG00000272335	ENSG00000272335.1	AC093297.2	Undefined	352.548	0.0642623	0.16766	0.383291	0.701504	0.972418
ENSG00000236209	ENSG00000236209.1	AC104135.1	Undefined	7.48735	-0.902763	2.35235	-0.383771	0.701148	0.972418
ENSG00000274751	ENSG00000274751.1	AC120498.9	Undefined	5.53678	-0.31899	0.836224	-0.381464	0.702859	0.972418
ENSG00000224216	ENSG00000224216.1	AC234781.1	Undefined	20.083	0.128189	0.333886	0.383931	0.70103	0.972418
ENSG00000230581	ENSG00000230581.2	ACTG1P14	Undefined	24.2561	-0.114241	0.299806	-0.381052	0.703165	0.972418
ENSG00000236526	ENSG00000236526.1	AL035448.1	Undefined	2.71232	0.423704	1.11074	0.381461	0.702861	0.972418
ENSG00000230922	ENSG00000230922.1	AL079301.1	Undefined	42.6634	0.142747	0.374327	0.381343	0.702949	0.972418
ENSG00000242163	ENSG00000242163.1	AL121769.1	Undefined	12.4886	0.247241	0.649648	0.380576	0.703518	0.972418
ENSG00000273149	ENSG00000273149.1	AL138963.4	Undefined	35.335	0.267475	0.697987	0.383209	0.701565	0.972418
ENSG00000269981	ENSG00000269981.1	AL627309.7	Undefined	11.7419	-0.179469	0.469582	-0.382189	0.702321	0.972418
ENSG00000272501	ENSG00000272501.1	AL662844.4	Undefined	96.6041	0.089014	0.232624	0.382652	0.701978	0.972418
ENSG00000132254	ENSG00000132254.12	ARFIP2	Undefined	595.064	-0.0427027	0.111661	-0.382431	0.702142	0.972418
ENSG00000116039	ENSG00000116039.11	ATP6V1B1	Undefined	4.29632	0.366063	0.958511	0.381908	0.70253	0.972418
ENSG00000271816	ENSG00000271816.1	BMS1P4	Undefined	13.0628	-0.172293	0.451437	-0.381655	0.702717	0.972418
ENSG00000284308	ENSG00000284308.1	C2orf81	Undefined	9.8364	-0.226008	0.589941	-0.383102	0.701644	0.972418
ENSG00000151470	ENSG00000151470.12	C4orf33	Undefined	230.607	-0.0671269	0.176081	-0.381227	0.703035	0.972418
ENSG00000232004	ENSG00000232004.1	CAP1P2	Undefined	2.62205	-0.328059	0.857975	-0.382365	0.702191	0.972418
ENSG00000186162	ENSG00000186162.10	CIDECP1	Undefined	153.948	-0.0722693	0.189874	-0.380617	0.703488	0.972418
ENSG00000172817	ENSG00000172817.3	CYP7B1	Undefined	557.225	-0.0574693	0.150806	-0.381081	0.703143	0.972418
ENSG00000139990	ENSG00000139990.17	DCAF5	Undefined	1592.7	-0.0337983	0.0884335	-0.382189	0.702321	0.972418
ENSG00000109606	ENSG00000109606.12	DHX15	Undefined	2193.37	0.0376145	0.0986608	0.381251	0.703017	0.972418
ENSG00000167646	ENSG00000167646.13	DNAAF3	Undefined	5.04512	0.27711	0.722391	0.383601	0.701274	0.972418
ENSG00000255423	ENSG00000255423.1	EBLN2	Undefined	82.3966	-0.116882	0.304827	-0.383438	0.701395	0.972418
ENSG00000133106	ENSG00000133106.14	EPSTI1	Undefined	95.2371	-0.127659	0.335288	-0.380745	0.703393	0.972418
ENSG00000173065	ENSG00000173065.13	FAM222B	Undefined	337.165	0.0576258	0.150295	0.383418	0.70141	0.972418
ENSG00000243659	ENSG00000243659.1	FO393419.3	Undefined	15.688	-0.184446	0.480462	-0.383893	0.701058	0.972418
ENSG00000075618	ENSG00000075618.17	FSCN1	Undefined	2969.23	-0.0962817	0.252898	-0.380713	0.703416	0.972418
ENSG00000046653	ENSG00000046653.14	GPM6B	Undefined	27576.4	0.0660795	0.172306	0.383501	0.701349	0.972418
ENSG00000235527	ENSG00000235527.6	HIPK1-AS1	Undefined	30.8179	-0.133952	0.350259	-0.382435	0.702139	0.972418
ENSG00000146151	ENSG00000146151.12	HMGCLL1	Undefined	522.071	0.0767516	0.20152	0.380863	0.703305	0.972418
ENSG00000162849	ENSG00000162849.15	KIF26B	Undefined	978.128	0.0617614	0.16146	0.382519	0.702076	0.972418
ENSG00000182866	ENSG00000182866.16	LCK	Undefined	6.17819	0.235516	0.617108	0.381644	0.702725	0.972418
ENSG00000258479	ENSG00000258479.5	LINC00640	Undefined	4.06562	0.312757	0.816154	0.383208	0.701565	0.972418
ENSG00000155530	ENSG00000155530.2	LRGUK	Undefined	78.2017	-0.0938908	0.245493	-0.382459	0.702121	0.972418
ENSG00000181085	ENSG00000181085.14	MAPK15	Undefined	58.1131	0.1923	0.502952	0.382342	0.702208	0.972418
ENSG00000221520	ENSG00000221520.1	MIR1285-1	Undefined	6.58692	0.246546	0.645884	0.381719	0.70267	0.972418
ENSG00000283441	ENSG00000283441.1	MIR499B	Undefined	2.78279	-0.297823	0.781472	-0.381106	0.703125	0.972418
ENSG00000116711	ENSG00000116711.9	PLA2G4A	Undefined	146.71	0.0963972	0.25182	0.382802	0.701867	0.972418
ENSG00000182378	ENSG00000182378.13_PAR_Y	PLCXD1	Undefined	171.363	-0.229822	0.600214	-0.382899	0.701794	0.972418
ENSG00000264862	ENSG00000264862.2	RN7SL45P	Undefined	5.82573	0.265414	0.693188	0.382889	0.701802	0.972418
ENSG00000227805	ENSG00000227805.1	RPL21P90	Undefined	3.70034	-0.335217	0.874313	-0.383406	0.701419	0.972418
ENSG00000240087	ENSG00000240087.3	RPSAP12	Undefined	8.61857	-0.191007	0.501461	-0.380902	0.703276	0.972418
ENSG00000167524	ENSG00000167524.14	RSKR	Undefined	217.916	-0.0819024	0.214853	-0.381201	0.703054	0.972418
ENSG00000136546	ENSG00000136546.13	SCN7A	Undefined	244.83	0.135859	0.356911	0.380653	0.703461	0.972418
ENSG00000275140	ENSG00000275140.1	SEC22B3	Undefined	9.48817	0.166205	0.433957	0.382998	0.701721	0.972418
ENSG00000232457	ENSG00000232457.4	SLC16A6P1	Undefined	3.37726	0.305676	0.801177	0.381534	0.702807	0.972418
ENSG00000122490	ENSG00000122490.18	SLC66A2	Undefined	1138.51	0.0486376	0.127511	0.381439	0.702877	0.972418
ENSG00000128602	ENSG00000128602.9	SMO	Undefined	233.806	0.086026	0.224121	0.383838	0.701099	0.972418
ENSG00000201544	ENSG00000201544.1	SNORA16B	Undefined	9.82266	0.18446	0.482904	0.38198	0.702476	0.972418
ENSG00000079263	ENSG00000079263.18	SP140	Undefined	79.894	0.0902116	0.236138	0.38203	0.702439	0.972418
ENSG00000198711	ENSG00000198711.5	SSBP3-AS1	Undefined	3.54393	-0.320551	0.836645	-0.383139	0.701617	0.972418
ENSG00000106868	ENSG00000106868.16	SUSD1	Undefined	493.165	-0.108286	0.283417	-0.382075	0.702406	0.972418
ENSG00000127362	ENSG00000127362.2	TAS2R3	Undefined	80.2955	-0.0951249	0.248377	-0.382987	0.70173	0.972418
ENSG00000138336	ENSG00000138336.8	TET1	Undefined	616.008	0.0549596	0.144068	0.381483	0.702845	0.972418
ENSG00000161955	ENSG00000161955.16	TNFSF13	Undefined	87.43	-0.0898679	0.234774	-0.382785	0.701879	0.972418
ENSG00000125735	ENSG00000125735.10	TNFSF14	Undefined	4.78376	-0.264834	0.692575	-0.382391	0.702172	0.972418
ENSG00000155275	ENSG00000155275.18	TRMT44	Undefined	434.756	-0.0631611	0.16597	-0.380557	0.703532	0.972418
ENSG00000164440	ENSG00000164440.14	TXLNB	Undefined	86.4614	0.11494	0.300211	0.382866	0.701819	0.972418
ENSG00000103404	ENSG00000103404.14	USP31	Undefined	2351.82	-0.0525368	0.137808	-0.381232	0.703031	0.972418
ENSG00000011260	ENSG00000011260.13	UTP18	Undefined	445.491	-0.0491539	0.128325	-0.383041	0.701689	0.972418
ENSG00000071246	ENSG00000071246.10	VASH1	Undefined	1738.37	0.0763944	0.200451	0.381112	0.70312	0.972418
ENSG00000202533	ENSG00000202533.1	Y_RNA	Undefined	5.08186	0.260439	0.680983	0.382446	0.70213	0.972418
ENSG00000134308	ENSG00000134308.13	YWHAQ	Undefined	6469.3	-0.0517529	0.135706	-0.381361	0.702935	0.972418
ENSG00000255389	ENSG00000255389.1	Z97989.1	Undefined	135.585	0.0896074	0.235042	0.381239	0.703026	0.972418
ENSG00000132801	ENSG00000132801.6	ZSWIM3	Undefined	125.752	0.0716797	0.187687	0.38191	0.702528	0.972418
ENSG00000206635	ENSG00000206635.1	RNU6-1062P	Undefined	2.80687	0.403231	1.05974	0.380499	0.703575	0.972428
ENSG00000203734	ENSG00000203734.11	ECT2L	Undefined	17.2904	-0.227151	0.59711	-0.380417	0.703636	0.972464
ENSG00000127377	ENSG00000127377.8	CRYGN	Undefined	12.006	-0.250728	0.659178	-0.380365	0.703674	0.972468
ENSG00000172380	ENSG00000172380.5	GNG12	Undefined	1147.14	0.0854835	0.224822	0.380227	0.703777	0.972512
ENSG00000128604	ENSG00000128604.19	IRF5	Undefined	167.07	0.0918682	0.241592	0.380262	0.703751	0.972512
ENSG00000249955	ENSG00000249955.1	AC084866.1	Undefined	4.57019	0.346109	0.910683	0.380054	0.703906	0.972593
ENSG00000154447	ENSG00000154447.14	SH3RF1	Undefined	1234.41	-0.0855997	0.225228	-0.380058	0.703902	0.972593
ENSG00000104904	ENSG00000104904.12	OAZ1	Undefined	4122.7	0.0554798	0.146009	0.379976	0.703963	0.972623
ENSG00000108946	ENSG00000108946.14	PRKAR1A	Undefined	7443.02	0.0590073	0.155322	0.379902	0.704018	0.97265
ENSG00000235411	ENSG00000235411.1	AC007041.1	Undefined	8.36993	-0.268082	0.706915	-0.379228	0.704518	0.972669
ENSG00000261407	ENSG00000261407.1	AC013565.3	Undefined	2.94096	0.344631	0.910159	0.378649	0.704948	0.972669
ENSG00000258111	ENSG00000258111.1	AC079316.1	Undefined	24.4581	0.145056	0.382364	0.379366	0.704416	0.972669
ENSG00000279041	ENSG00000279041.1	AC102945.2	Undefined	27.187	-0.148583	0.391485	-0.379535	0.70429	0.972669
ENSG00000269873	ENSG00000269873.1	AC245884.10	Undefined	6.1124	-0.238102	0.628469	-0.378861	0.704791	0.972669
ENSG00000272397	ENSG00000272397.1	AL138916.2	Undefined	9.95227	-0.224817	0.59256	-0.3794	0.704391	0.972669
ENSG00000280710	ENSG00000280710.2	AL139035.1	Undefined	5.02429	0.231828	0.611834	0.378907	0.704757	0.972669
ENSG00000277545	ENSG00000277545.1	AL356752.1	Undefined	5.62502	-0.293738	0.773993	-0.379509	0.70431	0.972669
ENSG00000110172	ENSG00000110172.11	CHORDC1	Undefined	1139.62	-0.0816347	0.215499	-0.378817	0.704824	0.972669
ENSG00000174600	ENSG00000174600.13	CMKLR1	Undefined	185.367	-0.134178	0.353956	-0.379082	0.704627	0.972669
ENSG00000180871	ENSG00000180871.7	CXCR2	Undefined	14.466	-0.254435	0.6715	-0.378905	0.704758	0.972669
ENSG00000223839	ENSG00000223839.7	FAM95B1	Undefined	119.36	0.117994	0.311453	0.378849	0.7048	0.972669
ENSG00000104064	ENSG00000104064.16	GABPB1	Undefined	556.816	0.0527192	0.139066	0.379096	0.704616	0.972669
ENSG00000169045	ENSG00000169045.17	HNRNPH1	Undefined	3129.99	0.0421823	0.111266	0.379112	0.704605	0.972669
ENSG00000251504	ENSG00000251504.1	LINC01099	Undefined	6.82365	-0.389717	1.0269	-0.379507	0.704311	0.972669
ENSG00000210144	ENSG00000210144.1	MT-TY	Undefined	20.1842	-0.184233	0.486014	-0.379069	0.704636	0.972669
ENSG00000205592	ENSG00000205592.13	MUC19	Undefined	17.8466	-0.331446	0.873057	-0.379638	0.704214	0.972669
ENSG00000271086	ENSG00000271086.5	NAMA	Undefined	36.9237	0.138853	0.366673	0.378685	0.704922	0.972669
ENSG00000130313	ENSG00000130313.6	PGLS	Undefined	275.434	-0.0568701	0.149886	-0.379423	0.704374	0.972669
ENSG00000205578	ENSG00000205578.5	POM121B	Undefined	84.1039	0.090247	0.237844	0.379438	0.704363	0.972669
ENSG00000163421	ENSG00000163421.8	PROK2	Undefined	7.36497	-0.239699	0.631973	-0.379286	0.704475	0.972669
ENSG00000099246	ENSG00000099246.16	RAB18	Undefined	2305.18	0.069921	0.184597	0.378775	0.704855	0.972669
ENSG00000249565	ENSG00000249565.2	SERBP1P5	Undefined	34.5958	-0.126355	0.332906	-0.379551	0.704279	0.972669
ENSG00000260001	ENSG00000260001.6	TGFBR3L	Undefined	80.678	0.168363	0.444036	0.379165	0.704565	0.972669
ENSG00000146433	ENSG00000146433.8	TMEM181	Undefined	1851.07	-0.0690575	0.182157	-0.37911	0.704606	0.972669
ENSG00000128791	ENSG00000128791.11	TWSG1	Undefined	729.318	-0.0655963	0.173211	-0.378707	0.704905	0.972669
ENSG00000230552	ENSG00000230552.5	AC092162.2	Undefined	3.99477	-0.298632	0.789022	-0.378483	0.705072	0.97279
ENSG00000100147	ENSG00000100147.13	CCDC134	Undefined	72.4687	-0.0973562	0.257358	-0.378291	0.705215	0.972793
ENSG00000171823	ENSG00000171823.6	FBXL14	Undefined	597.693	-0.0490955	0.129779	-0.378301	0.705207	0.972793
ENSG00000187325	ENSG00000187325.4	TAF9B	Undefined	633.737	0.0706733	0.186754	0.37843	0.705111	0.972793
ENSG00000202141	ENSG00000202141.1	Y_RNA	Undefined	21.3072	0.14541	0.384356	0.37832	0.705193	0.972793
ENSG00000144355	ENSG00000144355.14	DLX1	In	144.977	-0.138861	0.367305	-0.378054	0.705391	0.972793
ENSG00000266998	ENSG00000266998.1	AC111182.1	Undefined	3.28779	-0.302172	0.799485	-0.377958	0.705462	0.972793
ENSG00000169689	ENSG00000169689.14	CENPX	Undefined	168.076	-0.0707938	0.187292	-0.377987	0.705441	0.972793
ENSG00000102531	ENSG00000102531.16	FNDC3A	Undefined	3362.56	-0.077015	0.203638	-0.378195	0.705286	0.972793
ENSG00000234248	ENSG00000234248.1	NA	Undefined	17.3427	0.150491	0.398065	0.378057	0.705388	0.972793
ENSG00000188124	ENSG00000188124.3	OR2AG2	Undefined	13.9989	0.189721	0.501619	0.378218	0.705269	0.972793
ENSG00000271208	ENSG00000271208.1	Z99289.3	Undefined	4.4963	-0.302661	0.800706	-0.377992	0.705436	0.972793
ENSG00000249274	ENSG00000249274.1	PDLIM1P4	Undefined	4.48911	0.287385	0.760635	0.377822	0.705563	0.97285
ENSG00000269699	ENSG00000269699.5	ZIM2	Undefined	33.2259	0.117838	0.3119	0.377807	0.705574	0.97285
ENSG00000261019	ENSG00000261019.1	AC010132.4	Undefined	42.9206	0.101378	0.268455	0.377635	0.705701	0.972977
ENSG00000257531	ENSG00000257531.2	AC008147.3	Undefined	5.28368	0.279778	0.741853	0.377134	0.706074	0.973053
ENSG00000269560	ENSG00000269560.1	AC010422.4	Undefined	14.9498	-0.149111	0.395295	-0.377216	0.706013	0.973053
ENSG00000242615	ENSG00000242615.1	AC022415.1	Undefined	17.2626	0.137653	0.364719	0.377423	0.705859	0.973053
ENSG00000273739	ENSG00000273739.1	AL353644.1	Undefined	4.38466	-0.351968	0.933141	-0.377186	0.706035	0.973053
ENSG00000116774	ENSG00000116774.11	OLFML3	Undefined	203.309	-0.101944	0.27019	-0.377304	0.705948	0.973053
ENSG00000259657	ENSG00000259657.1	PIGHP1	Undefined	2.98925	0.36148	0.958375	0.37718	0.70604	0.973053
ENSG00000090020	ENSG00000090020.10	SLC9A1	Undefined	647.641	-0.0778747	0.206422	-0.37726	0.70598	0.973053
ENSG00000130529	ENSG00000130529.15	TRPM4	Undefined	176.455	0.0797068	0.211267	0.37728	0.705966	0.973053
ENSG00000181450	ENSG00000181450.17	ZNF678	Undefined	494.586	0.0533723	0.141386	0.377494	0.705806	0.973053
ENSG00000260053	ENSG00000260053.2	ABCB10P4	Undefined	3.02705	0.412999	1.0994	0.375657	0.707172	0.973109
ENSG00000277639	ENSG00000277639.2	AC007906.2	Undefined	7.18365	0.416219	1.10615	0.376277	0.706711	0.973109
ENSG00000248367	ENSG00000248367.1	AC008610.1	Undefined	6.78205	-0.249035	0.662333	-0.375997	0.706919	0.973109
ENSG00000267737	ENSG00000267737.1	AC087645.2	Undefined	7.03959	0.229644	0.610953	0.375878	0.707007	0.973109
ENSG00000267412	ENSG00000267412.1	AC092068.2	Undefined	15.99	0.211707	0.56188	0.376783	0.706335	0.973109
ENSG00000135537	ENSG00000135537.16	AFG1L	Undefined	239.306	-0.0510718	0.136034	-0.375435	0.707337	0.973109
ENSG00000179101	ENSG00000179101.5	AL590139.1	Undefined	2.72517	-0.267116	0.712328	-0.37499	0.707668	0.973109
ENSG00000086848	ENSG00000086848.14	ALG9	Undefined	284.382	-0.0469983	0.125079	-0.375748	0.707104	0.973109
ENSG00000104880	ENSG00000104880.17	ARHGEF18	Undefined	51.025	-0.100795	0.26753	-0.376762	0.70635	0.973109
ENSG00000204959	ENSG00000204959.4	ARHGEF34P	Undefined	28.3425	0.140013	0.372245	0.376132	0.706819	0.973109
ENSG00000064726	ENSG00000064726.9	BTBD1	Undefined	2198.98	0.0540311	0.143772	0.37581	0.707058	0.973109
ENSG00000036828	ENSG00000036828.15	CASR	Undefined	15.5309	0.499513	1.32866	0.375953	0.706952	0.973109
ENSG00000163131	ENSG00000163131.10	CTSS	Undefined	307.175	0.0951138	0.253599	0.375055	0.707619	0.973109
ENSG00000227695	ENSG00000227695.5	DNMBP-AS1	Undefined	9.52824	-0.205771	0.548408	-0.375215	0.707501	0.973109
ENSG00000099617	ENSG00000099617.3	EFNA2	Undefined	7.40436	-0.257401	0.684421	-0.376086	0.706853	0.973109
ENSG00000133935	ENSG00000133935.6	ERG28	Undefined	286.157	0.0482821	0.128073	0.376988	0.706183	0.973109
ENSG00000127452	ENSG00000127452.8	FBXL12	Undefined	181.639	-0.0562741	0.149521	-0.376362	0.706648	0.973109
ENSG00000115207	ENSG00000115207.13	GTF3C2	Undefined	669.568	-0.0391563	0.104152	-0.375954	0.706951	0.973109
ENSG00000131351	ENSG00000131351.14	HAUS8	Undefined	33.746	-0.13215	0.352236	-0.375174	0.707531	0.973109
ENSG00000138413	ENSG00000138413.13	IDH1	Undefined	544.866	-0.0360329	0.0960281	-0.375232	0.707488	0.973109
ENSG00000108773	ENSG00000108773.10	KAT2A	Undefined	1028.01	-0.0621299	0.16548	-0.375453	0.707324	0.973109
ENSG00000230876	ENSG00000230876.6	LINC00486	Undefined	27.5215	0.195401	0.520769	0.375216	0.7075	0.973109
ENSG00000226194	ENSG00000226194.5	LINC02519	Undefined	10.9741	0.212037	0.563957	0.37598	0.706932	0.973109
ENSG00000267023	ENSG00000267023.5	LRRC37A16P	Undefined	2.69485	0.462647	1.23074	0.375911	0.706983	0.973109
ENSG00000146826	ENSG00000146826.16	MAP11	Undefined	312.645	-0.0692805	0.184441	-0.375625	0.707196	0.973109
ENSG00000148450	ENSG00000148450.12	MSRB2	Undefined	331.184	-0.0533032	0.141836	-0.37581	0.707058	0.973109
ENSG00000172113	ENSG00000172113.8	NME6	Undefined	192.61	0.0533174	0.141606	0.376519	0.706531	0.973109
ENSG00000254852	ENSG00000254852.8	NPIPA2	Undefined	17.4385	-0.134258	0.357456	-0.375594	0.707219	0.973109
ENSG00000136159	ENSG00000136159.3	NUDT15	Undefined	117.267	-0.0959211	0.255378	-0.375604	0.707211	0.973109
ENSG00000120253	ENSG00000120253.13	NUP43	Undefined	451.193	0.0443379	0.117973	0.375832	0.707042	0.973109
ENSG00000242419	ENSG00000242419.5	PCDHGC4	Undefined	380.127	-0.0554581	0.147697	-0.375484	0.7073	0.973109
ENSG00000120594	ENSG00000120594.16	PLXDC2	Undefined	3758.05	0.0422208	0.112085	0.376686	0.706407	0.973109
ENSG00000255529	ENSG00000255529.7	POLR2M	Undefined	623.057	-0.0670672	0.178834	-0.375024	0.707643	0.973109
ENSG00000104866	ENSG00000104866.10	PPP1R37	Undefined	838.778	-0.0637823	0.169959	-0.375281	0.707451	0.973109
ENSG00000169413	ENSG00000169413.2	RNASE6	Undefined	71.8246	-0.146	0.389332	-0.375	0.70766	0.973109
ENSG00000237887	ENSG00000237887.1	RPL23AP32	Undefined	49.6358	-0.117062	0.310949	-0.376467	0.70657	0.973109
ENSG00000230935	ENSG00000230935.1	RPS3P1	Undefined	5.34218	0.284018	0.754271	0.376546	0.706511	0.973109
ENSG00000083845	ENSG00000083845.8	RPS5	Undefined	1192.88	-0.047125	0.125562	-0.375312	0.707428	0.973109
ENSG00000100625	ENSG00000100625.8	SIX4	Undefined	53.3051	-0.114486	0.303949	-0.376661	0.706425	0.973109
ENSG00000207313	ENSG00000207313.1	SNORA2B	Undefined	6.31601	0.252849	0.674153	0.375062	0.707614	0.973109
ENSG00000202142	ENSG00000202142.1	SNORD114-18	Undefined	5.26064	0.253493	0.673271	0.37651	0.706538	0.973109
ENSG00000164329	ENSG00000164329.13	TENT2	Undefined	1008.9	-0.0437268	0.116383	-0.375714	0.70713	0.973109
ENSG00000187713	ENSG00000187713.6	TMEM203	Undefined	449.843	0.0570421	0.151347	0.376896	0.706251	0.973109
ENSG00000188171	ENSG00000188171.15	ZNF626	Undefined	291.5	0.0559855	0.14927	0.375061	0.707615	0.973109
ENSG00000283236	ENSG00000283236.1	AC074141.1	Undefined	143.509	0.0830159	0.221428	0.374911	0.707726	0.973129
ENSG00000197702	ENSG00000197702.11	PARVA	Undefined	858.05	-0.0571622	0.152483	-0.374876	0.707752	0.973129
ENSG00000257354	ENSG00000257354.2	AC048341.1	Undefined	193.531	-0.0564654	0.150803	-0.374432	0.708083	0.973225
ENSG00000128298	ENSG00000128298.16	BAIAP2L2	Undefined	21.3372	-0.138407	0.369689	-0.374389	0.708115	0.973225
ENSG00000063169	ENSG00000063169.10	BICRA	Undefined	332.45	0.0692746	0.185147	0.374159	0.708286	0.973225
ENSG00000100249	ENSG00000100249.4	C22orf31	Undefined	7.8421	0.282226	0.754205	0.374203	0.708253	0.973225
ENSG00000230823	ENSG00000230823.3	CBX1P1	Undefined	7.60031	-0.249268	0.666282	-0.374118	0.708317	0.973225
ENSG00000006837	ENSG00000006837.11	CDKL3	Undefined	65.7455	0.0962914	0.257042	0.374613	0.707948	0.973225
ENSG00000089505	ENSG00000089505.17	CMTM1	Undefined	33.1825	0.109928	0.293571	0.37445	0.70807	0.973225
ENSG00000277775	ENSG00000277775.1	HIST1H3F	Undefined	5.29177	-0.285071	0.761723	-0.374245	0.708222	0.973225
ENSG00000133739	ENSG00000133739.15	LRRCC1	Undefined	287.078	0.0775399	0.206933	0.37471	0.707876	0.973225
ENSG00000103495	ENSG00000103495.13	MAZ	Undefined	1168.52	0.0501444	0.133893	0.374511	0.708024	0.973225
ENSG00000187778	ENSG00000187778.13	MCRS1	Undefined	609.273	-0.0569342	0.152135	-0.374235	0.70823	0.973225
ENSG00000266852	ENSG00000266852.2	MIR4482	Undefined	9.76017	-0.195871	0.523533	-0.374133	0.708305	0.973225
ENSG00000239653	ENSG00000239653.1	PSMD6-AS2	Undefined	83.3032	-0.120533	0.322137	-0.374166	0.708281	0.973225
ENSG00000163125	ENSG00000163125.15	RPRD2	Undefined	1524.3	0.0334321	0.0892603	0.374546	0.707998	0.973225
ENSG00000279094	ENSG00000279094.3	LINC01670	Undefined	5.07327	0.333704	0.89218	0.374033	0.70838	0.973264
ENSG00000130590	ENSG00000130590.13	SAMD10	Undefined	76.3284	-0.103149	0.27592	-0.373836	0.708526	0.973416
ENSG00000137135	ENSG00000137135.17	ARHGEF39	Undefined	4.21643	-0.26667	0.713524	-0.373736	0.708601	0.973454
ENSG00000100883	ENSG00000100883.11	SRP54	Undefined	664.059	-0.0497168	0.133055	-0.373657	0.708659	0.973454
ENSG00000145779	ENSG00000145779.7	TNFAIP8	Undefined	38.0575	-0.100066	0.267803	-0.373657	0.70866	0.973454
ENSG00000144230	ENSG00000144230.16	GPR17	Undefined	721.17	0.0987421	0.264308	0.373587	0.708711	0.973476
ENSG00000266538	ENSG00000266538.1	AC005838.2	Undefined	10.0739	0.206943	0.555017	0.372859	0.709253	0.973574
ENSG00000271830	ENSG00000271830.1	AC012213.4	Undefined	9.22428	0.231217	0.619464	0.373254	0.70896	0.973574
ENSG00000279815	ENSG00000279815.1	AC020763.5	Undefined	4.51678	0.314751	0.844378	0.372761	0.709326	0.973574
ENSG00000213280	ENSG00000213280.2	AC090114.1	Undefined	9.07171	-0.169031	0.452636	-0.373438	0.708822	0.973574
ENSG00000205740	ENSG00000205740.2	AL359878.1	Undefined	68.1867	0.0930238	0.249623	0.372657	0.709404	0.973574
ENSG00000223478	ENSG00000223478.1	AL441992.1	Undefined	3.70563	-0.372164	0.997678	-0.37303	0.709126	0.973574
ENSG00000184675	ENSG00000184675.9	AMER1	Undefined	298.801	-0.0478448	0.128526	-0.372258	0.709701	0.973574
ENSG00000135315	ENSG00000135315.11	CEP162	Undefined	327.673	-0.0616687	0.16543	-0.372778	0.709314	0.973574
ENSG00000131778	ENSG00000131778.18	CHD1L	Undefined	835.785	0.0558674	0.149945	0.372587	0.709456	0.973574
ENSG00000158050	ENSG00000158050.4	DUSP2	Undefined	100.815	0.116111	0.3119	0.37227	0.709692	0.973574
ENSG00000119714	ENSG00000119714.10	GPR68	Undefined	84.6729	0.175148	0.46969	0.3729	0.709223	0.973574
ENSG00000219608	ENSG00000219608.3	HIGD1AP16	Undefined	11.2337	0.176874	0.474797	0.372527	0.709501	0.973574
ENSG00000172936	ENSG00000172936.12	MYD88	Undefined	147.326	-0.0683168	0.183432	-0.372437	0.709567	0.973574
ENSG00000164776	ENSG00000164776.9	PHKG1	Undefined	212.713	0.109461	0.29366	0.372747	0.709337	0.973574
ENSG00000116731	ENSG00000116731.22	PRDM2	Undefined	2675.51	-0.0408852	0.109565	-0.373158	0.709031	0.973574
ENSG00000224687	ENSG00000224687.1	RASAL2-AS1	Undefined	33.1292	0.105449	0.282998	0.372613	0.709437	0.973574
ENSG00000173653	ENSG00000173653.7	RCE1	Undefined	119.563	0.072015	0.193344	0.372472	0.709541	0.973574
ENSG00000207275	ENSG00000207275.1	RNU6-441P	Undefined	7.02585	0.2774	0.742975	0.373364	0.708877	0.973574
ENSG00000222267	ENSG00000222267.1	RNU6-892P	Undefined	5.33621	-0.280653	0.752134	-0.373142	0.709042	0.973574
ENSG00000204231	ENSG00000204231.10	RXRB	Undefined	910.185	-0.0422251	0.113423	-0.372281	0.709684	0.973574
ENSG00000143171	ENSG00000143171.12	RXRG	Undefined	119.756	0.0838264	0.2251	0.372397	0.709597	0.973574
ENSG00000120725	ENSG00000120725.12	SIL1	Undefined	382.018	-0.0453189	0.121567	-0.372791	0.709304	0.973574
ENSG00000235374	ENSG00000235374.2	SSR4P1	Undefined	53.4945	-0.0851136	0.228226	-0.372936	0.709196	0.973574
ENSG00000148737	ENSG00000148737.16	TCF7L2	Undefined	342.519	0.0642068	0.17218	0.372905	0.709219	0.973574
ENSG00000152558	ENSG00000152558.14	TMEM123	Undefined	1619.53	-0.0842622	0.226245	-0.372437	0.709567	0.973574
ENSG00000226803	ENSG00000226803.7	ZNF451-AS1	Undefined	9.13087	0.257714	0.69197	0.372436	0.709568	0.973574
ENSG00000185621	ENSG00000185621.11	LMLN	Undefined	456.349	-0.0382984	0.102895	-0.37221	0.709737	0.973575
ENSG00000249114	ENSG00000249114.1	AC022447.5	Undefined	4.98164	0.348102	0.937159	0.371444	0.710307	0.973715
ENSG00000272103	ENSG00000272103.1	AC026741.1	Undefined	4.64458	-0.309321	0.835621	-0.370169	0.711256	0.973715
ENSG00000272049	ENSG00000272049.1	AC091965.4	Undefined	3.59315	-0.31311	0.841839	-0.371936	0.709941	0.973715
ENSG00000260643	ENSG00000260643.2	AC092718.3	Undefined	50.2963	-0.108318	0.292599	-0.370192	0.711239	0.973715
ENSG00000266155	ENSG00000266155.2	AC103810.4	Undefined	5.99278	-0.317226	0.85555	-0.370787	0.710797	0.973715
ENSG00000215154	ENSG00000215154.6	AC141586.1	Undefined	153.481	0.0530369	0.143524	0.369533	0.711731	0.973715
ENSG00000261189	ENSG00000261189.1	AL031058.1	Undefined	3.41484	0.309397	0.834618	0.370705	0.710857	0.973715
ENSG00000272195	ENSG00000272195.1	AL356512.1	Undefined	28.963	0.108602	0.293588	0.369912	0.711448	0.973715
ENSG00000271967	ENSG00000271967.1	AL583856.2	Undefined	18.8593	0.137738	0.372056	0.370206	0.711229	0.973715
ENSG00000162066	ENSG00000162066.14	AMDHD2	Undefined	331.843	0.0756976	0.204864	0.369501	0.711754	0.973715
ENSG00000170209	ENSG00000170209.4	ANKK1	Undefined	11.7492	0.209935	0.568162	0.369498	0.711757	0.973715
ENSG00000162706	ENSG00000162706.12	CADM3	Undefined	6665.34	0.107219	0.290192	0.369477	0.711772	0.973715
ENSG00000101938	ENSG00000101938.14	CHRDL1	Undefined	600.368	0.0581652	0.156782	0.370995	0.710641	0.973715
ENSG00000166595	ENSG00000166595.11	CIAO2B	Undefined	262.398	-0.0531681	0.143554	-0.37037	0.711107	0.973715
ENSG00000127774	ENSG00000127774.6	EMC6	Undefined	97.1125	0.0787652	0.212823	0.370098	0.71131	0.973715
ENSG00000115109	ENSG00000115109.13	EPB41L5	Undefined	1584.26	0.0578001	0.155881	0.370796	0.710789	0.973715
ENSG00000158008	ENSG00000158008.9	EXTL1	Undefined	823.388	-0.0823025	0.221328	-0.371858	0.709998	0.973715
ENSG00000268350	ENSG00000268350.7	FAM156A	Undefined	396.039	0.0530498	0.143199	0.370462	0.711038	0.973715
ENSG00000145945	ENSG00000145945.5	FAM50B	Undefined	275.716	0.0691627	0.186349	0.371147	0.710528	0.973715
ENSG00000153789	ENSG00000153789.12	FAM92B	Undefined	3.3451	0.406782	1.09553	0.371311	0.710406	0.973715
ENSG00000197601	ENSG00000197601.12	FAR1	Undefined	2979.18	-0.0515102	0.138496	-0.371925	0.709949	0.973715
ENSG00000051108	ENSG00000051108.14	HERPUD1	Undefined	1565.05	-0.0893831	0.241031	-0.370836	0.71076	0.973715
ENSG00000172183	ENSG00000172183.14	ISG20	Undefined	70.223	-0.176209	0.474333	-0.371488	0.710274	0.973715
ENSG00000234665	ENSG00000234665.8	LERFS	Undefined	35.8343	-0.254398	0.686897	-0.370358	0.711116	0.973715
ENSG00000245937	ENSG00000245937.7	LINC01184	Undefined	465.886	-0.0456841	0.123082	-0.371168	0.710513	0.973715
ENSG00000264026	ENSG00000264026.1	LINC02003	Undefined	10.1045	0.219333	0.593725	0.369418	0.711816	0.973715
ENSG00000143013	ENSG00000143013.12	LMO4	Undefined	2847.67	-0.114361	0.309561	-0.369429	0.711808	0.973715
ENSG00000174197	ENSG00000174197.16	MGA	Undefined	3750.34	0.0302369	0.0816088	0.37051	0.711003	0.973715
ENSG00000100427	ENSG00000100427.15	MLC1	Undefined	5684.74	0.0839583	0.227025	0.36982	0.711517	0.973715
ENSG00000229344	ENSG00000229344.1	MTCO2P12	Undefined	3.27984	0.257533	0.695183	0.370454	0.711044	0.973715
ENSG00000256031	ENSG00000256031.2	NA	Undefined	35.9881	-0.150341	0.404784	-0.37141	0.710332	0.973715
ENSG00000115761	ENSG00000115761.15	NOL10	Undefined	459.049	-0.0416469	0.112644	-0.369722	0.711589	0.973715
ENSG00000188000	ENSG00000188000.4	OR7D2	Undefined	9.05789	0.384373	1.03887	0.36999	0.71139	0.973715
ENSG00000247077	ENSG00000247077.6	PGAM5	Undefined	400.372	0.0634361	0.170786	0.371437	0.710312	0.973715
ENSG00000102144	ENSG00000102144.13	PGK1	Undefined	3934.27	0.0538982	0.145832	0.369592	0.711687	0.973715
ENSG00000107537	ENSG00000107537.13	PHYH	Undefined	242.997	-0.0761366	0.205365	-0.370739	0.710832	0.973715
ENSG00000183010	ENSG00000183010.16	PYCR1	Undefined	116.605	-0.0690608	0.186801	-0.369702	0.711604	0.973715
ENSG00000109047	ENSG00000109047.7	RCVRN	Undefined	9.98294	0.289732	0.779301	0.371785	0.710053	0.973715
ENSG00000216866	ENSG00000216866.5	RPS2P55	Undefined	13.525	-0.174152	0.469669	-0.370798	0.710788	0.973715
ENSG00000211456	ENSG00000211456.10	SACM1L	Undefined	1312.2	0.0458593	0.12349	0.371362	0.710368	0.973715
ENSG00000281501	ENSG00000281501.1	SEPSECS-AS1	Undefined	86.0278	-0.121373	0.328149	-0.369871	0.711479	0.973715
ENSG00000206838	ENSG00000206838.1	SNORA5A	Undefined	8.08796	-0.234581	0.634626	-0.369637	0.711653	0.973715
ENSG00000161981	ENSG00000161981.10	SNRNP25	Undefined	323.366	-0.0542536	0.146473	-0.370401	0.711084	0.973715
ENSG00000184557	ENSG00000184557.4	SOCS3	Undefined	240.272	0.298015	0.804511	0.37043	0.711062	0.973715
ENSG00000165389	ENSG00000165389.6	SPTSSA	Undefined	384.663	-0.0850965	0.229119	-0.371407	0.710335	0.973715
ENSG00000139767	ENSG00000139767.9	SRRM4	Undefined	1236.52	-0.0680736	0.184066	-0.369833	0.711507	0.973715
ENSG00000239445	ENSG00000239445.5	ST3GAL6-AS1	Undefined	8.5787	0.199727	0.537637	0.37149	0.710272	0.973715
ENSG00000074219	ENSG00000074219.13	TEAD2	Undefined	50.6959	0.121555	0.328602	0.369916	0.711445	0.973715
ENSG00000182165	ENSG00000182165.17	TP53TG1	Undefined	55.8436	-0.0891668	0.240559	-0.370664	0.710887	0.973715
ENSG00000144034	ENSG00000144034.14	TPRKB	Undefined	88.0358	-0.0767031	0.206546	-0.371361	0.710369	0.973715
ENSG00000167721	ENSG00000167721.10	TSR1	Undefined	803.429	-0.0372877	0.100648	-0.370477	0.711027	0.973715
ENSG00000106636	ENSG00000106636.7	YKT6	Undefined	1332.01	-0.0471173	0.127446	-0.369705	0.711603	0.973715
ENSG00000131115	ENSG00000131115.15	ZNF227	Undefined	473.414	0.0438208	0.117804	0.371981	0.709907	0.973715
ENSG00000267871	ENSG00000267871.5	ZNF460-AS1	Undefined	29.8485	-0.110152	0.298144	-0.36946	0.711785	0.973715
ENSG00000167981	ENSG00000167981.5	ZNF597	Undefined	219.354	0.0558854	0.150747	0.370722	0.710844	0.973715
ENSG00000181666	ENSG00000181666.17	ZNF875	Undefined	669.394	-0.0587358	0.158008	-0.371727	0.710096	0.973715
ENSG00000162441	ENSG00000162441.11	LZIC	Undefined	610.112	-0.0539167	0.145983	-0.369335	0.711878	0.973751
ENSG00000271204	ENSG00000271204.1	AC016831.5	Undefined	281.726	0.101968	0.276252	0.369111	0.712045	0.973759
ENSG00000162482	ENSG00000162482.4	AKR7A3	Undefined	69.8839	0.0693783	0.187971	0.36909	0.712061	0.973759
ENSG00000214160	ENSG00000214160.9	ALG3	Undefined	117.521	0.0615395	0.166714	0.369133	0.712029	0.973759
ENSG00000231028	ENSG00000231028.8	LINC00271	Undefined	58.2571	-0.110107	0.298191	-0.369249	0.711942	0.973759
ENSG00000116883	ENSG00000116883.8	NA	Undefined	82.2448	0.1039	0.281492	0.369104	0.71205	0.973759
ENSG00000167315	ENSG00000167315.17	ACAA2	Undefined	499.61	-0.0630119	0.17085	-0.368813	0.712267	0.97377
ENSG00000234241	ENSG00000234241.1	AL109618.1	Undefined	71.7312	-0.0742696	0.201363	-0.368835	0.712251	0.97377
ENSG00000151458	ENSG00000151458.11	ANKRD50	Undefined	1423.98	0.0636665	0.172678	0.3687	0.712351	0.97377
ENSG00000170540	ENSG00000170540.14	ARL6IP1	Undefined	5734.28	0.0566301	0.153507	0.368908	0.712196	0.97377
ENSG00000174827	ENSG00000174827.13	PDZK1	Undefined	10.2832	0.180936	0.490391	0.368964	0.712155	0.97377
ENSG00000244314	ENSG00000244314.3	RN7SL36P	Undefined	5.37092	-0.240817	0.653082	-0.368739	0.712322	0.97377
ENSG00000029639	ENSG00000029639.10	TFB1M	Undefined	170.997	-0.0655765	0.177824	-0.368772	0.712297	0.97377
ENSG00000151461	ENSG00000151461.19	UPF2	Undefined	852.194	-0.040646	0.110177	-0.368914	0.712192	0.97377
ENSG00000236137	ENSG00000236137.1	AL445231.1	Undefined	7.09603	-0.216333	0.587139	-0.368452	0.712536	0.973956
ENSG00000176597	ENSG00000176597.11	B3GNT5	Undefined	496.233	0.098442	0.267198	0.368424	0.712557	0.973956
ENSG00000103599	ENSG00000103599.19	IQCH	Undefined	80.4081	0.0903466	0.245287	0.368329	0.712628	0.974003
ENSG00000270996	ENSG00000270996.1	AC005034.4	Undefined	5.85591	0.231457	0.629818	0.367499	0.713247	0.974104
ENSG00000267630	ENSG00000267630.1	AC005758.1	Undefined	9.49769	0.28599	0.77748	0.367842	0.712991	0.974104
ENSG00000260517	ENSG00000260517.3	AC009093.2	Undefined	15.2547	0.169757	0.461633	0.367731	0.713074	0.974104
ENSG00000231896	ENSG00000231896.1	AC019185.2	Undefined	2.61621	-0.452599	1.23251	-0.367217	0.713457	0.974104
ENSG00000253967	ENSG00000253967.1	AC022730.4	Undefined	3.2125	0.552101	1.50239	0.367483	0.713259	0.974104
ENSG00000280426	ENSG00000280426.1	AC084876.2	Undefined	5.60337	0.308982	0.840014	0.36783	0.713	0.974104
ENSG00000275720	ENSG00000275720.1	AC243830.2	Undefined	9.54368	0.178598	0.486146	0.367375	0.713339	0.974104
ENSG00000278396	ENSG00000278396.1	AL122023.1	Undefined	13.264	-0.209049	0.569138	-0.367308	0.713389	0.974104
ENSG00000238287	ENSG00000238287.1	AL603839.3	Undefined	8.18064	0.237189	0.645684	0.367345	0.713362	0.974104
ENSG00000027847	ENSG00000027847.13	B4GALT7	Undefined	275.207	-0.0520717	0.141652	-0.367602	0.71317	0.974104
ENSG00000070761	ENSG00000070761.7	CFAP20	Undefined	351.687	0.060981	0.165884	0.367612	0.713163	0.974104
ENSG00000176978	ENSG00000176978.13	DPP7	Undefined	910.959	-0.0525619	0.142793	-0.368098	0.712801	0.974104
ENSG00000175592	ENSG00000175592.8	FOSL1	Undefined	9.0317	-0.304101	0.828187	-0.367189	0.713478	0.974104
ENSG00000154451	ENSG00000154451.14	GBP5	Undefined	23.6893	-0.212046	0.576717	-0.367678	0.713113	0.974104
ENSG00000196208	ENSG00000196208.13	GREB1	Undefined	1001.44	0.0630666	0.17137	0.368015	0.712862	0.974104
ENSG00000262814	ENSG00000262814.7	MRPL12	Undefined	43.0114	0.115915	0.315302	0.367633	0.713147	0.974104
ENSG00000260769	ENSG00000260769.1	NA	Undefined	2.63193	0.487009	1.32578	0.367338	0.713367	0.974104
ENSG00000277556	ENSG00000277556.1	OR13C5	Undefined	7.44266	-0.235597	0.640913	-0.367596	0.713174	0.974104
ENSG00000114491	ENSG00000114491.13	UMPS	Undefined	467.759	-0.0489878	0.13341	-0.367196	0.713473	0.974104
ENSG00000198554	ENSG00000198554.11	WDHD1	Undefined	163.476	0.0721476	0.19625	0.367631	0.713149	0.974104
ENSG00000157796	ENSG00000157796.17	WDR19	Undefined	820.496	0.0428963	0.116517	0.368156	0.712757	0.974104
ENSG00000118620	ENSG00000118620.12	ZNF430	Undefined	276.522	0.0428828	0.116667	0.367567	0.713196	0.974104
ENSG00000103995	ENSG00000103995.13	CEP152	Undefined	86.8326	0.0786038	0.214125	0.367094	0.713549	0.974152
ENSG00000235189	ENSG00000235189.1	AL034405.1	Undefined	19.0207	-0.180829	0.492949	-0.366831	0.713745	0.974323
ENSG00000139233	ENSG00000139233.6	LLPH	Undefined	305.538	-0.0486331	0.132566	-0.366859	0.713724	0.974323
ENSG00000146469	ENSG00000146469.12	VIP	In	161.606	0.139749	0.381775	0.36605	0.714328	0.974372
ENSG00000278266	ENSG00000278266.1	AC079949.2	Undefined	49.7822	-0.131878	0.360269	-0.366053	0.714325	0.974372
ENSG00000263065	ENSG00000263065.1	AF001548.1	Undefined	5.0334	0.293977	0.803119	0.366044	0.714332	0.974372
ENSG00000100802	ENSG00000100802.14	C14orf93	Undefined	92.7041	-0.0868202	0.236776	-0.366677	0.71386	0.974372
ENSG00000164465	ENSG00000164465.18	DCBLD1	Undefined	239.157	-0.083751	0.228931	-0.365835	0.714488	0.974372
ENSG00000100201	ENSG00000100201.20	DDX17	Undefined	15542.8	-0.0388748	0.106238	-0.365922	0.714423	0.974372
ENSG00000198231	ENSG00000198231.12	DDX42	Undefined	2334.29	0.048366	0.132177	0.365918	0.714426	0.974372
ENSG00000132199	ENSG00000132199.18	ENOSF1	Undefined	1263.35	-0.104811	0.28657	-0.365745	0.714556	0.974372
ENSG00000278662	ENSG00000278662.4	GOLGA6L10	Undefined	22.2463	0.146285	0.398958	0.366669	0.713866	0.974372
ENSG00000259091	ENSG00000259091.1	LINC00517	Undefined	3.84342	0.392433	1.07189	0.366112	0.714282	0.974372
ENSG00000273409	ENSG00000273409.2	LINC02712	Undefined	12.4437	0.260751	0.712741	0.365842	0.714483	0.974372
ENSG00000146147	ENSG00000146147.14	MLIP	Undefined	408.71	-0.139107	0.38039	-0.365695	0.714593	0.974372
ENSG00000130349	ENSG00000130349.9	MTRES1	Undefined	172.528	-0.0508025	0.138731	-0.366194	0.714221	0.974372
ENSG00000126653	ENSG00000126653.17	NSRP1	Undefined	349.114	-0.0542416	0.148073	-0.366316	0.714129	0.974372
ENSG00000108405	ENSG00000108405.3	P2RX1	Undefined	21.8374	0.171203	0.468171	0.365684	0.714601	0.974372
ENSG00000172239	ENSG00000172239.13	PAIP1	Undefined	385.663	0.0550915	0.150498	0.366061	0.714319	0.974372
ENSG00000149782	ENSG00000149782.11	PLCB3	Undefined	211.027	-0.0670687	0.18326	-0.365976	0.714383	0.974372
ENSG00000270339	ENSG00000270339.3	PPIAL4H	Undefined	4.33766	0.273408	0.746447	0.366279	0.714157	0.974372
ENSG00000103269	ENSG00000103269.13	RHBDL1	Undefined	155.94	0.0761221	0.207761	0.366392	0.714073	0.974372
ENSG00000100359	ENSG00000100359.20	SGSM3	Undefined	29.0331	0.158045	0.431392	0.366361	0.714096	0.974372
ENSG00000121073	ENSG00000121073.13	SLC35B1	Undefined	441.906	-0.0444303	0.121512	-0.365646	0.714629	0.974372
ENSG00000201839	ENSG00000201839.1	SNORD114-3	Undefined	16.5538	0.186721	0.509646	0.366374	0.714086	0.974372
ENSG00000106028	ENSG00000106028.10	SSBP1	Undefined	434.945	-0.0373553	0.101988	-0.366271	0.714163	0.974372
ENSG00000196214	ENSG00000196214.10	ZNF766	Undefined	257.341	-0.0487494	0.133082	-0.36631	0.714134	0.974372
ENSG00000132603	ENSG00000132603.13	NIP7	Undefined	178.632	0.0754004	0.206256	0.365568	0.714688	0.974404
ENSG00000063660	ENSG00000063660.8	GPC1	Ex	2078.24	0.0602522	0.165364	0.364361	0.715588	0.974573
ENSG00000256540	ENSG00000256540.1	AC007406.3	Undefined	3.10993	-0.327372	0.899276	-0.364039	0.715829	0.974573
ENSG00000260511	ENSG00000260511.1	AC009145.2	Undefined	6.3294	-0.232798	0.639735	-0.363898	0.715934	0.974573
ENSG00000225889	ENSG00000225889.7	AC012368.1	Undefined	57.5843	0.11362	0.311218	0.365081	0.715051	0.974573
ENSG00000279622	ENSG00000279622.1	AC025280.2	Undefined	2.82986	0.426838	1.1689	0.365163	0.71499	0.974573
ENSG00000255458	ENSG00000255458.5	AC108471.2	Undefined	19.7981	-0.139605	0.382742	-0.364751	0.715297	0.974573
ENSG00000139985	ENSG00000139985.6	ADAM21	Undefined	7.17023	-0.240258	0.659854	-0.364108	0.715777	0.974573
ENSG00000135744	ENSG00000135744.7	AGT	Undefined	4850.14	-0.0889985	0.244566	-0.363903	0.71593	0.974573
ENSG00000272129	ENSG00000272129.1	AL359715.3	Undefined	56.1913	-0.116926	0.321135	-0.364103	0.715781	0.974573
ENSG00000239382	ENSG00000239382.10	ALKBH6	Undefined	68.5551	-0.101128	0.277646	-0.364234	0.715683	0.974573
ENSG00000138613	ENSG00000138613.13	APH1B	Undefined	809.353	-0.0503968	0.138325	-0.364336	0.715607	0.974573
ENSG00000169379	ENSG00000169379.15	ARL13B	Undefined	181.701	0.0565586	0.155065	0.364742	0.715304	0.974573
ENSG00000118217	ENSG00000118217.5	ATF6	Undefined	1825.22	-0.0431619	0.118611	-0.363895	0.715936	0.974573
ENSG00000008283	ENSG00000008283.15	CYB561	Undefined	653.936	0.0797046	0.218514	0.364757	0.715293	0.974573
ENSG00000179304	ENSG00000179304.16	FAM156B	Undefined	365.002	0.0521244	0.142982	0.364553	0.715445	0.974573
ENSG00000197520	ENSG00000197520.10	FAM177B	Undefined	5.26488	0.306064	0.841259	0.363817	0.715995	0.974573
ENSG00000103264	ENSG00000103264.17	FBXO31	Undefined	1325.22	-0.0630603	0.17281	-0.36491	0.715178	0.974573
ENSG00000092148	ENSG00000092148.12	HECTD1	Undefined	5933.09	0.0396131	0.108675	0.364511	0.715476	0.974573
ENSG00000183624	ENSG00000183624.13	HMCES	Undefined	581.885	0.0562792	0.154524	0.36421	0.715701	0.974573
ENSG00000238198	ENSG00000238198.1	LRIG2-DT	Undefined	26.5888	-0.13856	0.380333	-0.364312	0.715625	0.974573
ENSG00000137802	ENSG00000137802.13	MAPKBP1	Undefined	1322.96	-0.0537042	0.147227	-0.364771	0.715282	0.974573
ENSG00000189134	ENSG00000189134.3	NKAPL	Undefined	30.2536	-0.126861	0.348632	-0.363883	0.715946	0.974573
ENSG00000140521	ENSG00000140521.12	POLG	Undefined	1072.19	0.06055	0.165871	0.365043	0.715079	0.974573
ENSG00000173457	ENSG00000173457.10	PPP1R14B	Undefined	33.4549	0.131571	0.361685	0.363773	0.716028	0.974573
ENSG00000185989	ENSG00000185989.10	RASA3	Undefined	1134.29	0.0512238	0.140541	0.364476	0.715502	0.974573
ENSG00000238103	ENSG00000238103.4	RPL9P7	Undefined	803.333	0.0564299	0.154793	0.36455	0.715447	0.974573
ENSG00000207268	ENSG00000207268.1	SNORA70C	Undefined	2.63459	0.411355	1.12909	0.364324	0.715616	0.974573
ENSG00000276058	ENSG00000276058.1	STMN1P1	Undefined	12.6501	-0.145838	0.40049	-0.364149	0.715747	0.974573
ENSG00000267692	ENSG00000267692.1	TAF9P3	Undefined	6.43996	0.243311	0.667719	0.364392	0.715566	0.974573
ENSG00000159596	ENSG00000159596.6	TMEM69	Undefined	219.519	0.0538193	0.147959	0.363744	0.716049	0.974573
ENSG00000224126	ENSG00000224126.2	UBE2SP2	Undefined	7.50959	0.181261	0.496929	0.364763	0.715289	0.974573
ENSG00000101557	ENSG00000101557.14	USP14	Undefined	1867.2	0.0555313	0.152021	0.365287	0.714897	0.974573
ENSG00000065183	ENSG00000065183.15	WDR3	Undefined	524.414	0.0663832	0.182306	0.364131	0.71576	0.974573
ENSG00000058673	ENSG00000058673.16	ZC3H11A	Undefined	26.5193	0.12489	0.343105	0.364001	0.715858	0.974573
ENSG00000147905	ENSG00000147905.17	ZCCHC7	Undefined	536.707	0.0474606	0.130035	0.364984	0.715124	0.974573
ENSG00000201581	ENSG00000201581.1	RN7SKP78	Undefined	9.93344	-0.187914	0.516722	-0.363666	0.716107	0.974605
ENSG00000168807	ENSG00000168807.16	SNTB2	Undefined	943.805	0.0642127	0.176635	0.363532	0.716207	0.974692
ENSG00000230269	ENSG00000230269.6	LINC02525	Undefined	11.8175	0.255836	0.704074	0.363366	0.716332	0.974807
ENSG00000204706	ENSG00000204706.14	MAMDC2-AS1	Undefined	68.5899	0.091517	0.251887	0.363325	0.716362	0.974807
ENSG00000077264	ENSG00000077264.14	PAK3	Neuron	4435.29	0.0827146	0.227809	0.363087	0.71654	0.974812
ENSG00000259751	ENSG00000259751.1	AC018868.2	Undefined	10.7582	0.165478	0.45558	0.363224	0.716437	0.974812
ENSG00000273797	ENSG00000273797.1	AL133445.2	Undefined	40.5482	0.126589	0.348647	0.363086	0.716541	0.974812
ENSG00000146232	ENSG00000146232.15	NFKBIE	Undefined	138.035	0.0790745	0.217803	0.363054	0.716564	0.974812
ENSG00000224897	ENSG00000224897.6	POT1-AS1	Undefined	102.568	-0.0842727	0.232061	-0.363149	0.716493	0.974812
ENSG00000237441	ENSG00000237441.9	RGL2	Undefined	628.915	-0.0517047	0.142423	-0.363036	0.716578	0.974812
ENSG00000114124	ENSG00000114124.2	GRK7	Undefined	3.42785	0.313961	0.864981	0.362968	0.716629	0.974833
ENSG00000255595	ENSG00000255595.2	AC007368.1	Undefined	22.2723	-0.231233	0.637229	-0.362873	0.7167	0.974833
ENSG00000238966	ENSG00000238966.1	AC090571.1	Undefined	11.4325	0.167653	0.46199	0.362892	0.716685	0.974833
ENSG00000165548	ENSG00000165548.10	TMEM63C	Undefined	671.655	0.0849789	0.234223	0.362812	0.716745	0.974847
ENSG00000142937	ENSG00000142937.11	RPS8	Ex	1882.43	-0.0335366	0.0925695	-0.362286	0.717138	0.974869
ENSG00000197694	ENSG00000197694.15	SPTAN1	In	27306.4	0.0507886	0.140188	0.36229	0.717135	0.974869
ENSG00000118733	ENSG00000118733.16	OLFM3	Neuron	771.234	0.182511	0.503657	0.362372	0.717074	0.974869
ENSG00000139910	ENSG00000139910.19	NOVA1	OPC	1668.98	0.0513847	0.141841	0.362271	0.71715	0.974869
ENSG00000178031	ENSG00000178031.16	ADAMTSL1	Undefined	122.152	0.136191	0.375758	0.362442	0.717022	0.974869
ENSG00000276312	ENSG00000276312.1	AL353644.2	Undefined	3.89168	-0.374809	1.03365	-0.362608	0.716898	0.974869
ENSG00000182952	ENSG00000182952.4	HMGN4	Undefined	419.078	-0.054138	0.14946	-0.362223	0.717185	0.974869
ENSG00000229534	ENSG00000229534.1	HNRNPA1P53	Undefined	3.20342	-0.306016	0.844101	-0.362535	0.716953	0.974869
ENSG00000199104	ENSG00000199104.2	MIR346	Undefined	3.34727	-0.388316	1.07089	-0.362612	0.716895	0.974869
ENSG00000114115	ENSG00000114115.9	RBP1	Undefined	158.712	0.0658836	0.18181	0.362376	0.717071	0.974869
ENSG00000237731	ENSG00000237731.1	RNGTTP1	Undefined	16.4672	-0.138681	0.382858	-0.362225	0.717184	0.974869
ENSG00000143546	ENSG00000143546.9	S100A8	Undefined	12.556	-0.230308	0.635678	-0.362303	0.717125	0.974869
ENSG00000173715	ENSG00000173715.15	C11orf80	Ex	180.431	0.0720572	0.200407	0.359553	0.719181	0.974898
ENSG00000151025	ENSG00000151025.9	GPR158	Neuron	1688.49	0.0812304	0.22452	0.361796	0.717505	0.974898
ENSG00000137872	ENSG00000137872.16	SEMA6D	Neuron	2106.35	-0.0444658	0.123026	-0.361434	0.717775	0.974898
ENSG00000184221	ENSG00000184221.12	OLIG1	OPC	1875.83	-0.0912362	0.253076	-0.360509	0.718467	0.974898
ENSG00000197332	ENSG00000197332.8	AC008543.1	Undefined	9.70899	-0.224255	0.6214	-0.360886	0.718184	0.974898
ENSG00000256594	ENSG00000256594.8	AC010186.2	Undefined	27.1945	-0.15438	0.42814	-0.360584	0.71841	0.974898
ENSG00000279923	ENSG00000279923.1	AC022417.1	Undefined	36.1662	0.127004	0.351378	0.361447	0.717765	0.974898
ENSG00000270039	ENSG00000270039.1	AC025165.5	Undefined	45.1255	0.109111	0.303337	0.359702	0.71907	0.974898
ENSG00000272967	ENSG00000272967.1	AC073352.2	Undefined	5.58961	0.336817	0.930252	0.362071	0.717299	0.974898
ENSG00000239344	ENSG00000239344.1	AC090686.1	Undefined	6.49855	0.24687	0.685004	0.360392	0.718554	0.974898
ENSG00000284512	ENSG00000284512.1	AC092718.8	Undefined	20.7888	-0.165683	0.460631	-0.359686	0.719082	0.974898
ENSG00000226530	ENSG00000226530.1	AL158055.1	Undefined	23.5597	-0.145989	0.405374	-0.360134	0.718747	0.974898
ENSG00000215097	ENSG00000215097.3	AL731733.1	Undefined	14.2654	-0.181215	0.501245	-0.36153	0.717703	0.974898
ENSG00000263606	ENSG00000263606.1	AP000919.1	Undefined	34.6874	-0.129501	0.360167	-0.359557	0.719179	0.974898
ENSG00000177981	ENSG00000177981.10	ASB8	Undefined	689.144	-0.0469935	0.130334	-0.360563	0.718426	0.974898
ENSG00000164039	ENSG00000164039.14	BDH2	Undefined	296.276	-0.0986801	0.273693	-0.36055	0.718436	0.974898
ENSG00000283541	ENSG00000283541.1	BX005040.4	Undefined	19.5535	0.174795	0.485277	0.360197	0.7187	0.974898
ENSG00000106392	ENSG00000106392.10	C1GALT1	Undefined	866.479	0.0600807	0.166581	0.360669	0.718347	0.974898
ENSG00000113600	ENSG00000113600.10	C9	Undefined	3.5427	0.279413	0.776636	0.359774	0.719016	0.974898
ENSG00000162852	ENSG00000162852.13	CNST	Undefined	1137.75	-0.0551394	0.153195	-0.359929	0.7189	0.974898
ENSG00000133983	ENSG00000133983.14	COX16	Undefined	56.3905	0.0963896	0.268023	0.359632	0.719122	0.974898
ENSG00000095485	ENSG00000095485.17	CWF19L1	Undefined	434.11	-0.0502404	0.139298	-0.360669	0.718347	0.974898
ENSG00000259660	ENSG00000259660.2	DNM1P47	Undefined	578.433	-0.115666	0.321475	-0.359799	0.718998	0.974898
ENSG00000067334	ENSG00000067334.13	DNTTIP2	Undefined	624.289	-0.0468872	0.129715	-0.361462	0.717754	0.974898
ENSG00000237757	ENSG00000237757.2	EEF1A1P30	Undefined	30.0144	-0.154156	0.428556	-0.35971	0.719064	0.974898
ENSG00000213853	ENSG00000213853.9	EMP2	Undefined	378.856	-0.0779458	0.215317	-0.362005	0.717348	0.974898
ENSG00000170270	ENSG00000170270.4	GON7	Undefined	63.6714	-0.0829144	0.229353	-0.361515	0.717714	0.974898
ENSG00000224723	ENSG00000224723.1	GUSBP10	Undefined	3.03164	0.297518	0.826618	0.359922	0.718905	0.974898
ENSG00000110756	ENSG00000110756.17	HPS5	Undefined	767.101	-0.0598178	0.165595	-0.36123	0.717928	0.974898
ENSG00000089177	ENSG00000089177.18	KIF16B	Undefined	658.948	-0.048478	0.13418	-0.361291	0.717882	0.974898
ENSG00000157093	ENSG00000157093.8	LYZL4	Undefined	5.732	-0.279356	0.774532	-0.360678	0.71834	0.974898
ENSG00000015479	ENSG00000015479.18	MATR3	Undefined	774.898	0.0589988	0.16408	0.359574	0.719166	0.974898
ENSG00000114503	ENSG00000114503.10	NCBP2	Undefined	1033.79	0.0762963	0.211006	0.361583	0.717664	0.974898
ENSG00000171786	ENSG00000171786.5	NHLH1	Undefined	11.7902	0.208827	0.579193	0.360548	0.718438	0.974898
ENSG00000109685	ENSG00000109685.17	NSD2	Undefined	2449.06	0.035406	0.0979348	0.361526	0.717706	0.974898
ENSG00000258359	ENSG00000258359.1	PCNPP1	Undefined	7.74293	-0.21363	0.594167	-0.359546	0.719187	0.974898
ENSG00000082175	ENSG00000082175.14	PGR	Undefined	125.882	0.113267	0.314588	0.360049	0.71881	0.974898
ENSG00000254093	ENSG00000254093.8	PINX1	Undefined	56.057	-0.0937931	0.260315	-0.360306	0.718619	0.974898
ENSG00000241963	ENSG00000241963.3	RN7SL655P	Undefined	5.7433	-0.302442	0.838773	-0.360576	0.718416	0.974898
ENSG00000241230	ENSG00000241230.3	RN7SL801P	Undefined	6.57625	0.229559	0.637951	0.359838	0.718968	0.974898
ENSG00000184719	ENSG00000184719.11	RNLS	Undefined	93.4737	-0.0677203	0.188114	-0.359996	0.71885	0.974898
ENSG00000142327	ENSG00000142327.12	RNPEPL1	Undefined	533.095	-0.0656184	0.182499	-0.359554	0.719181	0.974898
ENSG00000176700	ENSG00000176700.19	SCAND2P	Undefined	736.921	-0.0525342	0.145662	-0.360658	0.718355	0.974898
ENSG00000178913	ENSG00000178913.7	TAF7	Undefined	1144.06	0.0574166	0.158919	0.361294	0.717879	0.974898
ENSG00000270923	ENSG00000270923.1	TAS2R6P	Undefined	22.8938	-0.114055	0.316881	-0.359931	0.718898	0.974898
ENSG00000083544	ENSG00000083544.13	TDRD3	Undefined	729.266	0.0552964	0.153467	0.360315	0.718612	0.974898
ENSG00000132604	ENSG00000132604.10	TERF2	Undefined	942.573	0.0348079	0.0961187	0.362134	0.717252	0.974898
ENSG00000140534	ENSG00000140534.13	TICRR	Undefined	8.93276	-0.193325	0.534849	-0.361458	0.717757	0.974898
ENSG00000136869	ENSG00000136869.13	TLR4	Undefined	2659.59	-0.101491	0.280415	-0.361932	0.717403	0.974898
ENSG00000233493	ENSG00000233493.3	TMEM238	Undefined	4.17747	-0.272398	0.75569	-0.360463	0.718501	0.974898
ENSG00000136810	ENSG00000136810.12	TXN	Undefined	644.614	0.0637027	0.176114	0.361712	0.717567	0.974898
ENSG00000112299	ENSG00000112299.7	VNN1	Undefined	11.2461	0.292204	0.807454	0.361883	0.71744	0.974898
ENSG00000207484	ENSG00000207484.1	Y_RNA	Undefined	4.11391	0.257826	0.716855	0.359663	0.719099	0.974898
ENSG00000251728	ENSG00000251728.1	Y_RNA	Undefined	6.28593	0.238026	0.659744	0.360786	0.71826	0.974898
ENSG00000177888	ENSG00000177888.7	ZBTB41	Undefined	2007.75	0.0567082	0.157034	0.36112	0.718009	0.974898
ENSG00000155329	ENSG00000155329.11	ZCCHC10	Undefined	171.38	-0.0676352	0.187753	-0.360236	0.718671	0.974898
ENSG00000276282	ENSG00000276282.1	AC022960.2	Undefined	48.3306	-0.0926012	0.257604	-0.359471	0.719243	0.974902
ENSG00000139289	ENSG00000139289.13	PHLDA1	Undefined	955.687	-0.0632635	0.176002	-0.359447	0.71926	0.974902
ENSG00000182580	ENSG00000182580.2	EPHB3	Undefined	172.363	-0.10315	0.287087	-0.359298	0.719372	0.975005
ENSG00000127124	ENSG00000127124.14	HIVEP3	Neuron	953.711	0.065746	0.183413	0.358458	0.720001	0.975061
ENSG00000155093	ENSG00000155093.17	PTPRN2	Neuron	3768.24	-0.0684902	0.191045	-0.358503	0.719967	0.975061
ENSG00000223838	ENSG00000223838.1	AC007091.1	Undefined	3.83534	-0.448687	1.25213	-0.358338	0.720091	0.975061
ENSG00000267607	ENSG00000267607.1	AC011511.5	Undefined	3.15677	-0.254707	0.710861	-0.358307	0.720113	0.975061
ENSG00000237133	ENSG00000237133.1	AC020594.1	Undefined	10.1723	-0.161181	0.448798	-0.35914	0.71949	0.975061
ENSG00000214796	ENSG00000214796.8	AC098934.1	Undefined	20.4876	0.170308	0.475177	0.358409	0.720037	0.975061
ENSG00000256943	ENSG00000256943.1	AC148477.3	Undefined	2.82677	0.414833	1.15759	0.358358	0.720075	0.975061
ENSG00000123130	ENSG00000123130.16	ACOT9	Undefined	342.033	0.0505552	0.140792	0.359077	0.719538	0.975061
ENSG00000105963	ENSG00000105963.13	ADAP1	Undefined	560.607	0.0678419	0.188945	0.359057	0.719553	0.975061
ENSG00000231691	ENSG00000231691.1	AL592114.3	Undefined	2.71241	-0.388938	1.0845	-0.358634	0.719869	0.975061
ENSG00000183273	ENSG00000183273.6	CCDC60	Undefined	2.87217	0.498507	1.3886	0.358999	0.719596	0.975061
ENSG00000178149	ENSG00000178149.16	DALRD3	Undefined	257.942	0.0461705	0.128765	0.358564	0.719921	0.975061
ENSG00000029993	ENSG00000029993.14	HMGB3	Undefined	241.874	-0.11539	0.322033	-0.358319	0.720105	0.975061
ENSG00000180398	ENSG00000180398.11	MCFD2	Undefined	2588.78	0.0629156	0.175399	0.358699	0.71982	0.975061
ENSG00000228439	ENSG00000228439.5	NA	Undefined	36.9111	0.111115	0.309861	0.358597	0.719897	0.975061
ENSG00000111859	ENSG00000111859.16	NEDD9	Undefined	575.412	-0.126553	0.352957	-0.35855	0.719932	0.975061
ENSG00000155100	ENSG00000155100.10	OTUD6B	Undefined	465.279	0.0470304	0.131007	0.358992	0.719601	0.975061
ENSG00000138735	ENSG00000138735.15	PDE5A	Undefined	261.027	-0.0747213	0.208301	-0.358718	0.719806	0.975061
ENSG00000165502	ENSG00000165502.6	RPL36AL	Undefined	126.764	-0.0797553	0.222489	-0.358469	0.719992	0.975061
ENSG00000228775	ENSG00000228775.7	WEE2-AS1	Undefined	28.9296	-0.120364	0.335934	-0.358298	0.720121	0.975061
ENSG00000109971	ENSG00000109971.13	HSPA8	Ex	17262.9	-0.061875	0.174465	-0.354655	0.722848	0.975068
ENSG00000057294	ENSG00000057294.14	PKP2	In	330.797	0.115436	0.323766	0.35654	0.721436	0.975068
ENSG00000145864	ENSG00000145864.12	GABRB2	Neuron	4336.61	0.110621	0.309462	0.357462	0.720746	0.975068
ENSG00000225071	ENSG00000225071.1	AC004552.1	Undefined	7.62822	0.214805	0.604478	0.355356	0.722323	0.975068
ENSG00000268051	ENSG00000268051.1	AC008395.1	Undefined	8.55351	0.195647	0.546911	0.35773	0.720545	0.975068
ENSG00000260479	ENSG00000260479.1	AC009145.1	Undefined	9.98783	-0.180032	0.504932	-0.356547	0.721431	0.975068
ENSG00000272913	ENSG00000272913.1	AC009237.14	Undefined	38.6835	0.122309	0.346132	0.353359	0.723819	0.975068
ENSG00000236106	ENSG00000236106.1	AC010729.1	Undefined	9.70512	-0.302971	0.855157	-0.354286	0.723124	0.975068
ENSG00000272384	ENSG00000272384.1	AC016405.3	Undefined	9.83669	-0.202534	0.573141	-0.353376	0.723807	0.975068
ENSG00000261537	ENSG00000261537.1	AC027279.2	Undefined	14.0861	-0.126453	0.357968	-0.353253	0.723899	0.975068
ENSG00000273691	ENSG00000273691.1	AC087284.1	Undefined	22.7104	0.153876	0.431007	0.357016	0.72108	0.975068
ENSG00000277310	ENSG00000277310.1	AC090246.1	Undefined	5.14688	-0.224593	0.633619	-0.35446	0.722994	0.975068
ENSG00000253849	ENSG00000253849.1	AC090539.1	Undefined	5.37861	0.308828	0.86671	0.356323	0.721599	0.975068
ENSG00000278905	ENSG00000278905.1	AC106818.1	Undefined	14.1905	0.171051	0.479528	0.356706	0.721312	0.975068
ENSG00000238273	ENSG00000238273.3	AC108058.1	Undefined	3.35399	-0.33637	0.951872	-0.353378	0.723805	0.975068
ENSG00000244699	ENSG00000244699.1	AC139453.2	Undefined	9.04162	0.254166	0.714103	0.355923	0.721898	0.975068
ENSG00000272588	ENSG00000272588.1	AC139887.4	Undefined	12.9383	0.15283	0.431498	0.354184	0.723201	0.975068
ENSG00000170425	ENSG00000170425.3	ADORA2B	Undefined	81.163	0.100126	0.279652	0.358039	0.720314	0.975068
ENSG00000272991	ENSG00000272991.1	AF129408.1	Undefined	4.47992	0.388537	1.0972	0.354118	0.723251	0.975068
ENSG00000124942	ENSG00000124942.13	AHNAK	Undefined	33143.8	-0.0907843	0.256246	-0.354286	0.723125	0.975068
ENSG00000213785	ENSG00000213785.3	AKR1B1P3	Undefined	7.54694	-0.23452	0.661742	-0.354398	0.723041	0.975068
ENSG00000258744	ENSG00000258744.1	AL132800.1	Undefined	9.02784	-0.258145	0.72415	-0.35648	0.721481	0.975068
ENSG00000279306	ENSG00000279306.1	AL139288.2	Undefined	6.95065	-0.211901	0.599879	-0.353239	0.72391	0.975068
ENSG00000279513	ENSG00000279513.1	AL157902.2	Undefined	34.9079	-0.102057	0.288326	-0.353964	0.723366	0.975068
ENSG00000258604	ENSG00000258604.1	AL161668.4	Undefined	3.52358	-0.306614	0.867348	-0.353507	0.723708	0.975068
ENSG00000258938	ENSG00000258938.1	AL162311.3	Undefined	25.0498	-0.143486	0.405372	-0.353962	0.723367	0.975068
ENSG00000226465	ENSG00000226465.1	AL390198.1	Undefined	7.15373	0.262339	0.742318	0.353405	0.723785	0.975068
ENSG00000250995	ENSG00000250995.1	AL391280.2	Undefined	20.6005	0.157008	0.444127	0.35352	0.723699	0.975068
ENSG00000258430	ENSG00000258430.1	AL583722.2	Undefined	7.12507	0.210377	0.59095	0.355998	0.721842	0.975068
ENSG00000179361	ENSG00000179361.17	ARID3B	Undefined	119.995	-0.0726145	0.204026	-0.355908	0.72191	0.975068
ENSG00000148331	ENSG00000148331.11	ASB6	Undefined	604.37	-0.05575	0.155724	-0.358005	0.72034	0.975068
ENSG00000205885	ENSG00000205885.7	C1RL-AS1	Undefined	51.0454	-0.0890502	0.250302	-0.355771	0.722012	0.975068
ENSG00000177994	ENSG00000177994.15	C2orf73	Undefined	25.4736	-0.137197	0.388081	-0.353526	0.723694	0.975068
ENSG00000186132	ENSG00000186132.14	C2orf76	Undefined	100.03	-0.073641	0.206895	-0.355935	0.721889	0.975068
ENSG00000110931	ENSG00000110931.18	CAMKK2	Undefined	2683.93	-0.0632776	0.178937	-0.35363	0.723616	0.975068
ENSG00000168071	ENSG00000168071.21	CCDC88B	Undefined	165.172	-0.0892161	0.251419	-0.35485	0.722702	0.975068
ENSG00000107736	ENSG00000107736.19	CDH23	Undefined	374.444	-0.0875819	0.245716	-0.356436	0.721514	0.975068
ENSG00000101421	ENSG00000101421.3	CHMP4B	Undefined	1027.53	-0.0457877	0.128365	-0.356699	0.721317	0.975068
ENSG00000258469	ENSG00000258469.1	CHMP4BP1	Undefined	15.4797	0.160494	0.453292	0.354063	0.723292	0.975068
ENSG00000258289	ENSG00000258289.8	CHURC1	Undefined	1081.88	-0.0482174	0.134957	-0.357279	0.720883	0.975068
ENSG00000140365	ENSG00000140365.15	COMMD4	Undefined	342.047	-0.0660912	0.18661	-0.354167	0.723214	0.975068
ENSG00000105339	ENSG00000105339.10	DENND3	Undefined	1393.75	-0.103179	0.291105	-0.354441	0.723009	0.975068
ENSG00000104885	ENSG00000104885.17	DOT1L	Undefined	504.351	-0.0776848	0.218789	-0.355068	0.722539	0.975068
ENSG00000134146	ENSG00000134146.11	DPH6	Undefined	292.887	-0.0600461	0.169584	-0.354078	0.72328	0.975068
ENSG00000259404	ENSG00000259404.5	EFL1P1	Undefined	66.8925	-0.109046	0.306437	-0.355852	0.721951	0.975068
ENSG00000107581	ENSG00000107581.12	EIF3A	Undefined	2726.1	-0.0399695	0.112326	-0.355837	0.721963	0.975068
ENSG00000264801	ENSG00000264801.1	ERVFRD-3	Undefined	4.47981	0.352523	0.997961	0.353243	0.723906	0.975068
ENSG00000164002	ENSG00000164002.11	EXO5	Undefined	116.76	0.0646933	0.180902	0.357615	0.720632	0.975068
ENSG00000148468	ENSG00000148468.16	FAM171A1	Undefined	3482.44	0.0472722	0.133192	0.354917	0.722652	0.975068
ENSG00000139132	ENSG00000139132.14	FGD4	Undefined	2157.81	-0.0479633	0.134479	-0.356661	0.721346	0.975068
ENSG00000125968	ENSG00000125968.8	ID1	Undefined	295.304	0.127992	0.361004	0.354544	0.722931	0.975068
ENSG00000089692	ENSG00000089692.8	LAG3	Undefined	4.30517	-0.356154	0.994517	-0.358117	0.720256	0.975068
ENSG00000261315	ENSG00000261315.2	LARP4P	Undefined	15.2237	-0.191586	0.538404	-0.355841	0.721959	0.975068
ENSG00000241769	ENSG00000241769.7	LINC00893	Undefined	118.719	0.0965541	0.272201	0.354716	0.722802	0.975068
ENSG00000250056	ENSG00000250056.5	LINC01018	Undefined	90.652	-0.0844171	0.238314	-0.354227	0.723169	0.975068
ENSG00000230415	ENSG00000230415.1	LINC01786	Undefined	18.8524	0.182063	0.51444	0.353906	0.723409	0.975068
ENSG00000245017	ENSG00000245017.2	LINC02453	Undefined	3.58592	-0.24092	0.67856	-0.355046	0.722555	0.975068
ENSG00000113368	ENSG00000113368.11	LMNB1	Undefined	82.3115	0.066486	0.187768	0.354087	0.723274	0.975068
ENSG00000139679	ENSG00000139679.15	LPAR6	Undefined	304.701	0.10068	0.284532	0.353845	0.723455	0.975068
ENSG00000170860	ENSG00000170860.3	LSM3	Undefined	224.099	0.0645717	0.182058	0.354677	0.722831	0.975068
ENSG00000076984	ENSG00000076984.17	MAP2K7	Undefined	420.193	-0.0568059	0.159111	-0.357019	0.721077	0.975068
ENSG00000278701	ENSG00000278701.1	Metazoa_SRP	Undefined	3.98281	0.293142	0.822411	0.356442	0.72151	0.975068
ENSG00000169330	ENSG00000169330.8	MINAR1	Undefined	184.875	-0.0907754	0.256024	-0.354558	0.722921	0.975068
ENSG00000264607	ENSG00000264607.1	MIR3173	Undefined	12.9114	-0.169291	0.474608	-0.356697	0.721319	0.975068
ENSG00000207780	ENSG00000207780.1	MIR648	Undefined	4.89936	0.340752	0.951946	0.357953	0.720378	0.975068
ENSG00000254858	ENSG00000254858.9	MPV17L2	Undefined	81.2425	0.0769478	0.217105	0.354426	0.72302	0.975068
ENSG00000225302	ENSG00000225302.2	NA	Undefined	227.778	0.0886347	0.249658	0.355024	0.722572	0.975068
ENSG00000268439	ENSG00000268439.5	NA	Undefined	7.96343	0.211388	0.595585	0.354925	0.722645	0.975068
ENSG00000181074	ENSG00000181074.4	OR52N4	Undefined	3.714	0.315585	0.888384	0.355235	0.722413	0.975068
ENSG00000135336	ENSG00000135336.14	ORC3	Undefined	752.567	-0.0481814	0.135929	-0.35446	0.722995	0.975068
ENSG00000132570	ENSG00000132570.14	PCBD2	Undefined	257.81	0.0695696	0.195224	0.356357	0.721573	0.975068
ENSG00000115762	ENSG00000115762.16	PLEKHB2	Undefined	4797.02	0.0534196	0.150799	0.354245	0.723156	0.975068
ENSG00000127125	ENSG00000127125.8	PPCS	Undefined	304.012	-0.0545192	0.152747	-0.356925	0.721148	0.975068
ENSG00000230487	ENSG00000230487.7	PSMG3-AS1	Undefined	402.382	-0.0480616	0.134974	-0.35608	0.721781	0.975068
ENSG00000160013	ENSG00000160013.8	PTGIR	Undefined	4.94022	-0.261063	0.729778	-0.35773	0.720546	0.975068
ENSG00000228196	ENSG00000228196.1	PTPN2P1	Undefined	6.37164	0.204602	0.57532	0.355631	0.722117	0.975068
ENSG00000084733	ENSG00000084733.10	RAB10	Undefined	3134.37	-0.0485095	0.136203	-0.356157	0.721723	0.975068
ENSG00000029725	ENSG00000029725.16	RABEP1	Undefined	3118.75	-0.0402889	0.113588	-0.354692	0.72282	0.975068
ENSG00000166349	ENSG00000166349.9	RAG1	Undefined	20.024	-0.124579	0.349864	-0.356077	0.721783	0.975068
ENSG00000170748	ENSG00000170748.6	RBMXL2	Undefined	3.46531	-0.329264	0.92101	-0.357504	0.720715	0.975068
ENSG00000101695	ENSG00000101695.8	RNF125	Undefined	241.858	-0.111877	0.312481	-0.35803	0.720321	0.975068
ENSG00000252130	ENSG00000252130.1	RNU6-1045P	Undefined	5.12166	-0.255433	0.717382	-0.356063	0.721793	0.975068
ENSG00000200218	ENSG00000200218.1	RNU6-697P	Undefined	5.85464	0.266926	0.749206	0.356278	0.721632	0.975068
ENSG00000234492	ENSG00000234492.4	RPL34-AS1	Undefined	37.303	-0.108213	0.305479	-0.35424	0.723159	0.975068
ENSG00000147604	ENSG00000147604.13	RPL7	Undefined	80.1631	0.0720289	0.202871	0.355048	0.722554	0.975068
ENSG00000184139	ENSG00000184139.8	RPL7AP28	Undefined	7.20048	0.277477	0.777641	0.356819	0.721227	0.975068
ENSG00000224631	ENSG00000224631.4	RPS27AP16	Undefined	723.039	0.0755181	0.210903	0.35807	0.720291	0.975068
ENSG00000172250	ENSG00000172250.14	SERHL	Undefined	22.003	-0.178308	0.500679	-0.356133	0.721741	0.975068
ENSG00000213064	ENSG00000213064.9	SFT2D2	Undefined	3257.51	0.0476865	0.13359	0.356962	0.72112	0.975068
ENSG00000141424	ENSG00000141424.12	SLC39A6	Undefined	1204.89	-0.0583813	0.163272	-0.357572	0.720664	0.975068
ENSG00000138079	ENSG00000138079.13	SLC3A1	Undefined	24.2631	-0.135439	0.382678	-0.353924	0.723396	0.975068
ENSG00000119705	ENSG00000119705.9	SLIRP	Undefined	166.59	-0.0606611	0.171653	-0.353395	0.723793	0.975068
ENSG00000123415	ENSG00000123415.15	SMUG1	Undefined	310.504	0.0521314	0.146511	0.35582	0.721975	0.975068
ENSG00000144228	ENSG00000144228.8	SPOPL	Undefined	938.502	-0.0447506	0.126236	-0.3545	0.722964	0.975068
ENSG00000177688	ENSG00000177688.6	SUMO4	Undefined	36.7055	-0.121251	0.342309	-0.354215	0.723178	0.975068
ENSG00000247373	ENSG00000247373.3	TMED2-DT	Undefined	64.7766	-0.0880116	0.248974	-0.353497	0.723716	0.975068
ENSG00000120889	ENSG00000120889.12	TNFRSF10B	Undefined	247.83	-0.0806212	0.227425	-0.354496	0.722967	0.975068
ENSG00000235628	ENSG00000235628.1	TNR-IT1	Undefined	9.89374	0.334275	0.934446	0.357725	0.720549	0.975068
ENSG00000112343	ENSG00000112343.10	TRIM38	Undefined	238.951	0.0892619	0.24923	0.358151	0.72023	0.975068
ENSG00000255190	ENSG00000255190.2	TRIM51DP	Undefined	3.35009	0.383499	1.08554	0.35328	0.723879	0.975068
ENSG00000274862	ENSG00000274862.1	U2	Undefined	77.5869	0.0937577	0.262757	0.356823	0.721224	0.975068
ENSG00000006715	ENSG00000006715.15	VPS41	Undefined	2357.9	0.0457564	0.128203	0.356907	0.721161	0.975068
ENSG00000065268	ENSG00000065268.10	WDR18	Undefined	223.56	0.0633803	0.177126	0.357827	0.720473	0.975068
ENSG00000127337	ENSG00000127337.6	YEATS4	Undefined	137.263	0.0677262	0.190783	0.35499	0.722597	0.975068
ENSG00000185650	ENSG00000185650.9	ZFP36L1	Undefined	2542.54	0.0925639	0.261333	0.354199	0.72319	0.975068
ENSG00000144792	ENSG00000144792.9	ZNF660	Undefined	218.417	-0.0610192	0.171376	-0.356055	0.721799	0.975068
ENSG00000229956	ENSG00000229956.10	ZRANB2-AS2	Undefined	86.1621	-0.0988379	0.279346	-0.353819	0.723474	0.975068
ENSG00000283031	ENSG00000283031.1	AC009242.1	Undefined	4.27096	-0.26497	0.751522	-0.352578	0.724405	0.975151
ENSG00000256361	ENSG00000256361.1	AC027544.1	Undefined	13.3434	-0.163255	0.463548	-0.352186	0.724699	0.975151
ENSG00000272922	ENSG00000272922.1	AC107294.1	Undefined	4.44812	-0.279579	0.793604	-0.35229	0.72462	0.975151
ENSG00000270137	ENSG00000270137.1	AF230666.2	Undefined	16.6484	-0.176639	0.500353	-0.353029	0.724067	0.975151
ENSG00000272491	ENSG00000272491.1	AL109659.2	Undefined	15.5134	-0.158332	0.449401	-0.352318	0.7246	0.975151
ENSG00000273384	ENSG00000273384.1	AL137796.1	Undefined	4.96584	0.281393	0.798796	0.352271	0.724635	0.975151
ENSG00000213937	ENSG00000213937.3	CLDN9	Undefined	15.9364	0.196097	0.556906	0.352118	0.72475	0.975151
ENSG00000164176	ENSG00000164176.12	EDIL3	Undefined	9547.02	-0.0703491	0.199725	-0.352229	0.724666	0.975151
ENSG00000233476	ENSG00000233476.3	EEF1A1P6	Undefined	6749.21	-0.0502719	0.142694	-0.352306	0.724609	0.975151
ENSG00000273888	ENSG00000273888.1	FRMD6-AS1	Undefined	39.1653	0.13219	0.375277	0.352246	0.724654	0.975151
ENSG00000169727	ENSG00000169727.12	GPS1	Undefined	1064.48	-0.0299033	0.0846978	-0.353059	0.724044	0.975151
ENSG00000267100	ENSG00000267100.1	ILF3-DT	Undefined	296.897	-0.0623928	0.176857	-0.352786	0.724249	0.975151
ENSG00000234616	ENSG00000234616.8	JRK	Undefined	957.675	-0.0581582	0.165101	-0.352259	0.724644	0.975151
ENSG00000072163	ENSG00000072163.19	LIMS2	Undefined	343.869	0.0972784	0.275572	0.353005	0.724084	0.975151
ENSG00000215483	ENSG00000215483.10	LINC00598	Undefined	69.5667	-0.131032	0.371663	-0.352556	0.724422	0.975151
ENSG00000105373	ENSG00000105373.18	NOP53	Undefined	643.667	-0.0500783	0.142154	-0.352282	0.724626	0.975151
ENSG00000225937	ENSG00000225937.1	PCA3	Undefined	2.98321	0.358572	1.01703	0.352567	0.724413	0.975151
ENSG00000165449	ENSG00000165449.11	SLC16A9	Undefined	787.716	0.141461	0.401728	0.352131	0.72474	0.975151
ENSG00000142444	ENSG00000142444.6	TIMM29	Undefined	169.463	-0.0595707	0.169082	-0.352319	0.724599	0.975151
ENSG00000188459	ENSG00000188459.4	WASF4P	Undefined	51.6631	-0.0860531	0.243841	-0.352907	0.724158	0.975151
ENSG00000120314	ENSG00000120314.18	WDR55	Undefined	382.97	-0.050436	0.142994	-0.352713	0.724303	0.975151
ENSG00000213279	ENSG00000213279.2	Z97192.2	Undefined	4.44684	0.359248	1.0187	0.352654	0.724348	0.975151
ENSG00000134775	ENSG00000134775.15	FHOD3	Neuron	968.347	0.0605659	0.172121	0.351879	0.724929	0.975206
ENSG00000284602	ENSG00000284602.1	AL031432.4	Undefined	72.7928	0.0779227	0.221412	0.351935	0.724887	0.975206
ENSG00000119778	ENSG00000119778.14	ATAD2B	Undefined	857.715	-0.051134	0.145286	-0.351955	0.724872	0.975206
ENSG00000011422	ENSG00000011422.11	PLAUR	Undefined	67.6142	0.191944	0.545488	0.351875	0.724932	0.975206
ENSG00000130414	ENSG00000130414.11	NDUFA10	Ex	2372.46	-0.0329322	0.0936278	-0.351735	0.725037	0.975237
ENSG00000237510	ENSG00000237510.7	GPAT2P1	Undefined	15.9735	-0.169333	0.481454	-0.351712	0.725054	0.975237
ENSG00000281332	ENSG00000281332.1	LINC00997	Undefined	63.7193	-0.0752771	0.214036	-0.351702	0.725061	0.975237
ENSG00000281741	ENSG00000281741.2	AC241377.3	Undefined	7.57664	-0.291038	0.828122	-0.351444	0.725255	0.975247
ENSG00000047621	ENSG00000047621.11	C12orf4	Undefined	585.443	0.0533443	0.151821	0.351363	0.725316	0.975247
ENSG00000168216	ENSG00000168216.10	LMBRD1	Undefined	1698.95	0.0632061	0.179833	0.35147	0.725236	0.975247
ENSG00000210100	ENSG00000210100.1	MT-TI	Undefined	35.0152	0.206698	0.588179	0.35142	0.725273	0.975247
ENSG00000246067	ENSG00000246067.7	RAB30-DT	Undefined	255.63	-0.0637752	0.181462	-0.351453	0.725249	0.975247
ENSG00000235369	ENSG00000235369.1	RPL36AP15	Undefined	7.11134	-0.181764	0.51727	-0.351391	0.725295	0.975247
ENSG00000156398	ENSG00000156398.12	SFXN2	Undefined	230.529	0.0675897	0.192279	0.351519	0.725199	0.975247
ENSG00000226380	ENSG00000226380.9	AC016831.1	Undefined	808.523	0.067356	0.191874	0.351043	0.725556	0.975259
ENSG00000248569	ENSG00000248569.1	AC026410.3	Undefined	72.5168	0.0701116	0.199641	0.351189	0.725446	0.975259
ENSG00000223694	ENSG00000223694.1	ADH5P3	Undefined	37.6146	-0.124328	0.354188	-0.351021	0.725572	0.975259
ENSG00000267221	ENSG00000267221.2	C17orf113	Undefined	89.9232	-0.0906217	0.25808	-0.351138	0.725485	0.975259
ENSG00000105401	ENSG00000105401.8	CDC37	Undefined	491.758	-0.0489252	0.139343	-0.351114	0.725503	0.975259
ENSG00000268529	ENSG00000268529.1	CYP2T3P	Undefined	6.28165	0.371991	1.05915	0.351215	0.725427	0.975259
ENSG00000245680	ENSG00000245680.9	ZNF585B	Undefined	651.34	0.0340812	0.09703	0.351244	0.725405	0.975259
ENSG00000204619	ENSG00000204619.7	PPP1R11	Undefined	642.826	-0.0433046	0.123385	-0.350971	0.72561	0.975262
ENSG00000267198	ENSG00000267198.1	AC091132.4	Undefined	13.5653	-0.188681	0.537899	-0.350773	0.725759	0.975299
ENSG00000232453	ENSG00000232453.6	LINC02777	Undefined	20.7121	0.160411	0.457341	0.350746	0.725779	0.975299
ENSG00000170954	ENSG00000170954.11	ZNF415	Undefined	409.802	0.0651584	0.185728	0.350827	0.725718	0.975299
ENSG00000234444	ENSG00000234444.9	ZNF736	Undefined	800.465	0.0410278	0.116946	0.350828	0.725717	0.975299
ENSG00000213213	ENSG00000213213.13	CCDC183	Undefined	39.4618	0.120401	0.343342	0.350673	0.725833	0.975324
ENSG00000130684	ENSG00000130684.13	ZNF337	Undefined	585.482	-0.0448929	0.12804	-0.350617	0.725876	0.975334
ENSG00000214185	ENSG00000214185.3	XPOTP1	Undefined	8.41508	-0.192013	0.547841	-0.35049	0.725971	0.975414
ENSG00000139436	ENSG00000139436.20	GIT2	In	1476.11	-0.0430145	0.122785	-0.350325	0.726095	0.975419
ENSG00000282732	ENSG00000282732.1	AC073539.7	Undefined	3.00436	0.374709	1.06998	0.350203	0.726187	0.975419
ENSG00000223583	ENSG00000223583.1	AL513365.1	Undefined	4.85942	-0.26201	0.747724	-0.350409	0.726031	0.975419
ENSG00000276975	ENSG00000276975.2	HYDIN2	Undefined	1522.05	-0.0708656	0.202249	-0.350387	0.726048	0.975419
ENSG00000248677	ENSG00000248677.1	LINC02102	Undefined	12.3225	-0.166255	0.474704	-0.350229	0.726167	0.975419
ENSG00000152620	ENSG00000152620.12	NADK2	Undefined	1860.66	0.0756661	0.216055	0.350218	0.726175	0.975419
ENSG00000272079	ENSG00000272079.2	AC004233.2	Undefined	43.3454	-0.146538	0.418645	-0.350029	0.726317	0.975546
ENSG00000134326	ENSG00000134326.11	CMPK2	Undefined	176.976	0.0676628	0.193336	0.349975	0.726358	0.975553
ENSG00000267549	ENSG00000267549.5	AC006116.8	Undefined	15.1109	-0.149225	0.426515	-0.34987	0.726436	0.975564
ENSG00000267385	ENSG00000267385.1	AC011498.4	Undefined	6.12087	0.281998	0.80592	0.349909	0.726407	0.975564
ENSG00000241852	ENSG00000241852.9	C8orf58	Undefined	53.8261	0.100778	0.288139	0.349754	0.726523	0.975585
ENSG00000129559	ENSG00000129559.12	NEDD8	Undefined	442.293	0.0451558	0.129092	0.349796	0.726491	0.975585
ENSG00000206784	ENSG00000206784.1	Y_RNA	Undefined	2.76762	-0.366639	1.04859	-0.349649	0.726602	0.975644
ENSG00000242170	ENSG00000242170.3	RN7SL329P	Undefined	8.80619	-0.243359	0.696174	-0.349566	0.726665	0.97568
ENSG00000144559	ENSG00000144559.10	TAMM41	Undefined	351.72	-0.0771179	0.220648	-0.349507	0.726709	0.975692
ENSG00000145687	ENSG00000145687.16	SSBP2	Neuron	1543.23	-0.0673696	0.192906	-0.349236	0.726912	0.975728
ENSG00000108509	ENSG00000108509.20	CAMTA2	Undefined	2113.09	0.0614186	0.175864	0.349239	0.72691	0.975728
ENSG00000223482	ENSG00000223482.7	NUTM2A-AS1	Undefined	525.537	-0.0785912	0.225029	-0.34925	0.726902	0.975728
ENSG00000105281	ENSG00000105281.12	SLC1A5	Undefined	192.026	-0.122095	0.349449	-0.349391	0.726795	0.975728
ENSG00000272281	ENSG00000272281.6	TPTE2P2	Undefined	5.58893	0.215646	0.617351	0.349308	0.726858	0.975728
ENSG00000283025	ENSG00000283025.1	AC027045.3	Undefined	4.83821	-0.44214	1.26675	-0.349035	0.727063	0.975883
ENSG00000277304	ENSG00000277304.1	AC142086.6	Undefined	4.24104	0.226221	0.648517	0.348829	0.727218	0.976043
ENSG00000155974	ENSG00000155974.11	GRIP1	Neuron	377.199	-0.0776431	0.222645	-0.348731	0.727291	0.976046
ENSG00000154027	ENSG00000154027.18	AK5	Undefined	4823.79	-0.0849135	0.243489	-0.348736	0.727287	0.976046
ENSG00000271151	ENSG00000271151.1	AC016737.1	Undefined	13.8782	-0.188963	0.543502	-0.347677	0.728083	0.976055
ENSG00000250950	ENSG00000250950.1	AC093752.2	Undefined	39.2172	0.0961966	0.275981	0.348562	0.727418	0.976055
ENSG00000272927	ENSG00000272927.1	AC107464.3	Undefined	16.6132	-0.130419	0.37436	-0.348379	0.727556	0.976055
ENSG00000269967	ENSG00000269967.1	AL136115.2	Undefined	32.3659	0.100777	0.289463	0.348152	0.727726	0.976055
ENSG00000180448	ENSG00000180448.10	ARHGAP45	Undefined	330.822	-0.0925362	0.266203	-0.347616	0.728129	0.976055
ENSG00000176919	ENSG00000176919.11	C8G	Undefined	6.7812	0.206974	0.594303	0.348262	0.727643	0.976055
ENSG00000235505	ENSG00000235505.7	CASP17P	Undefined	5.67878	0.406397	1.16913	0.347608	0.728135	0.976055
ENSG00000197992	ENSG00000197992.6	CLEC9A	Undefined	58.2942	0.113387	0.326104	0.347703	0.728063	0.976055
ENSG00000116641	ENSG00000116641.17	DOCK7	Undefined	2709.46	0.065788	0.188882	0.348302	0.727613	0.976055
ENSG00000125821	ENSG00000125821.11	DTD1	Undefined	401.308	-0.0520281	0.149574	-0.347843	0.727958	0.976055
ENSG00000156869	ENSG00000156869.12	FRRS1	Undefined	47.9267	0.211061	0.606386	0.348063	0.727793	0.976055
ENSG00000253618	ENSG00000253618.1	GRPEL2-AS1	Undefined	4.43767	-0.273352	0.785983	-0.347783	0.728003	0.976055
ENSG00000224728	ENSG00000224728.1	IMPDH1P8	Undefined	38.4925	0.13269	0.38161	0.34771	0.728058	0.976055
ENSG00000272727	ENSG00000272727.1	LINC02266	Undefined	7.04961	-0.254766	0.731944	-0.348068	0.727789	0.976055
ENSG00000101898	ENSG00000101898.5	MCTS2P	Undefined	29.8322	0.101039	0.290199	0.348173	0.72771	0.976055
ENSG00000238123	ENSG00000238123.1	MID1IP1-AS1	Undefined	3.09582	-0.348044	0.999421	-0.348246	0.727656	0.976055
ENSG00000264802	ENSG00000264802.1	MIR5191	Undefined	3.35024	0.249032	0.716203	0.347712	0.728057	0.976055
ENSG00000162825	ENSG00000162825.16	NBPF20	Undefined	306.973	-0.0865569	0.248742	-0.347979	0.727856	0.976055
ENSG00000127083	ENSG00000127083.7	OMD	Undefined	82.123	-0.154936	0.445443	-0.347825	0.727972	0.976055
ENSG00000205038	ENSG00000205038.11	PKHD1L1	Undefined	9.73321	-0.219223	0.629788	-0.34809	0.727773	0.976055
ENSG00000154229	ENSG00000154229.11	PRKCA	Undefined	9302.24	0.0654483	0.188069	0.348001	0.727839	0.976055
ENSG00000185053	ENSG00000185053.13	SGCZ	Undefined	45.5852	0.135796	0.389464	0.348674	0.727334	0.976055
ENSG00000121236	ENSG00000121236.20	TRIM6	Undefined	17.4762	0.16638	0.478666	0.347591	0.728147	0.976055
ENSG00000165804	ENSG00000165804.15	ZNF219	Undefined	455.71	0.0759002	0.217831	0.348437	0.727512	0.976055
ENSG00000198947	ENSG00000198947.15	DMD	Neuron	4035.83	0.0504813	0.145475	0.347011	0.728583	0.976335
ENSG00000131969	ENSG00000131969.14	ABHD12B	Undefined	35.3986	0.20261	0.583634	0.347153	0.728477	0.976335
ENSG00000259031	ENSG00000259031.1	AL845552.2	Undefined	4.76644	0.331606	0.955414	0.347081	0.728531	0.976335
ENSG00000154227	ENSG00000154227.13	CERS3	Undefined	9.96282	0.21087	0.607572	0.34707	0.728539	0.976335
ENSG00000090339	ENSG00000090339.8	ICAM1	Undefined	224.013	0.213996	0.616699	0.347002	0.72859	0.976335
ENSG00000159197	ENSG00000159197.3	KCNE2	Undefined	7.09757	0.203801	0.587047	0.347163	0.728469	0.976335
ENSG00000175267	ENSG00000175267.14	VWA3A	Undefined	150.2	0.0932648	0.268788	0.346983	0.728604	0.976335
ENSG00000144712	ENSG00000144712.11	CAND2	Undefined	614.098	-0.0585541	0.168799	-0.346887	0.728676	0.976341
ENSG00000072840	ENSG00000072840.12	EVC	Undefined	255.066	-0.0965291	0.278276	-0.346883	0.728679	0.976341
ENSG00000261094	ENSG00000261094.2	AC007066.2	Undefined	34.4653	0.116818	0.337469	0.346159	0.729223	0.976372
ENSG00000253357	ENSG00000253357.1	AC008708.1	Undefined	25.4349	0.208378	0.601928	0.346184	0.729204	0.976372
ENSG00000268049	ENSG00000268049.1	AC012313.2	Undefined	52.4378	-0.107295	0.310403	-0.345664	0.729595	0.976372
ENSG00000254606	ENSG00000254606.1	AC013714.1	Undefined	3.981	-0.319431	0.921402	-0.346679	0.728832	0.976372
ENSG00000250166	ENSG00000250166.2	AC053513.1	Undefined	12.1035	0.173248	0.500375	0.346235	0.729166	0.976372
ENSG00000267127	ENSG00000267127.7	AC090360.1	Undefined	54.7929	-0.103385	0.29862	-0.34621	0.729185	0.976372
ENSG00000274031	ENSG00000274031.1	AC092140.2	Undefined	36.9773	-0.135475	0.391562	-0.345988	0.729352	0.976372
ENSG00000234471	ENSG00000234471.1	AC147651.3	Undefined	2.79856	-0.377591	1.09016	-0.346362	0.729071	0.976372
ENSG00000159189	ENSG00000159189.11	C1QC	Undefined	703.812	0.0848674	0.245387	0.345851	0.729454	0.976372
ENSG00000145824	ENSG00000145824.12	CXCL14	Undefined	723.878	-0.112404	0.324818	-0.346052	0.729304	0.976372
ENSG00000164535	ENSG00000164535.14	DAGLB	Undefined	793.569	0.0681466	0.196843	0.346198	0.729194	0.976372
ENSG00000103241	ENSG00000103241.6	FOXF1	Undefined	45.8277	0.11324	0.327621	0.345644	0.72961	0.976372
ENSG00000233695	ENSG00000233695.2	GAS6-AS1	Undefined	67.7299	-0.12105	0.350219	-0.345641	0.729613	0.976372
ENSG00000213300	ENSG00000213300.5	HNRNPA3P6	Undefined	614.174	-0.0412847	0.119279	-0.34612	0.729253	0.976372
ENSG00000197386	ENSG00000197386.10	HTT	Undefined	6176.69	0.0443956	0.128359	0.345869	0.729441	0.976372
ENSG00000143319	ENSG00000143319.16	ISG20L2	Undefined	400.733	0.0422994	0.122278	0.345928	0.729397	0.976372
ENSG00000188013	ENSG00000188013.6	MEIS3P2	Undefined	32.3853	-0.12474	0.360959	-0.34558	0.729658	0.976372
ENSG00000208004	ENSG00000208004.2	MIR323B	Undefined	7.0108	0.209688	0.605017	0.346582	0.728905	0.976372
ENSG00000115364	ENSG00000115364.13	MRPL19	Undefined	1051.1	0.0444865	0.128633	0.34584	0.729463	0.976372
ENSG00000124479	ENSG00000124479.8	NDP	Undefined	426.923	0.0575162	0.166418	0.345613	0.729634	0.976372
ENSG00000184022	ENSG00000184022.4	OR2T10	Undefined	3.06256	0.338149	0.97819	0.345689	0.729577	0.976372
ENSG00000204528	ENSG00000204528.3	PSORS1C3	Undefined	10.2798	-0.298965	0.865043	-0.345607	0.729638	0.976372
ENSG00000269609	ENSG00000269609.5	RPARP-AS1	Undefined	187.767	-0.0525211	0.151534	-0.346596	0.728895	0.976372
ENSG00000231035	ENSG00000231035.1	RPL7L1P9	Undefined	7.61401	0.313691	0.906337	0.346109	0.729261	0.976372
ENSG00000234618	ENSG00000234618.1	RPSAP9	Undefined	8.22876	0.184411	0.532921	0.346039	0.729314	0.976372
ENSG00000170365	ENSG00000170365.9	SMAD1	Undefined	516.935	0.0730798	0.210812	0.346658	0.728848	0.976372
ENSG00000200502	ENSG00000200502.1	Y_RNA	Undefined	14.5679	0.189553	0.546927	0.346579	0.728908	0.976372
ENSG00000250569	ENSG00000250569.1	NTAN1P2	Undefined	26.9256	-0.122014	0.353133	-0.345518	0.729705	0.976387
ENSG00000271749	ENSG00000271749.1	AC005828.6	Undefined	14.0198	-0.15696	0.454492	-0.345352	0.72983	0.976459
ENSG00000156482	ENSG00000156482.10	RPL30	Undefined	1100.16	-0.0555333	0.160788	-0.345383	0.729806	0.976459
ENSG00000001084	ENSG00000001084.10	GCLC	Undefined	1629.24	-0.0597336	0.173014	-0.345253	0.729904	0.976501
ENSG00000201223	ENSG00000201223.1	RNU6-1305P	Undefined	5.61788	-0.208365	0.60358	-0.345216	0.729932	0.976501
ENSG00000184905	ENSG00000184905.8	TCEAL2	Neuron	328.959	-0.0677057	0.1965	-0.344559	0.730426	0.97653
ENSG00000267778	ENSG00000267778.1	AC004221.1	Undefined	4.72637	0.254265	0.739665	0.343756	0.73103	0.97653
ENSG00000259920	ENSG00000259920.1	AC007938.1	Undefined	20.092	0.151632	0.440167	0.344488	0.730479	0.97653
ENSG00000273008	ENSG00000273008.1	AC010864.1	Undefined	11.747	-0.153887	0.447215	-0.344101	0.730771	0.97653
ENSG00000227359	ENSG00000227359.1	AC017074.1	Undefined	6.72461	0.242086	0.703869	0.343936	0.730895	0.97653
ENSG00000279791	ENSG00000279791.1	AC018892.3	Undefined	6.68226	-0.20807	0.605451	-0.343662	0.731101	0.97653
ENSG00000261054	ENSG00000261054.1	AC036108.2	Undefined	5.21476	0.22496	0.654402	0.343764	0.731024	0.97653
ENSG00000258895	ENSG00000258895.1	AC104390.1	Undefined	2.89024	-0.403999	1.17322	-0.344351	0.730582	0.97653
ENSG00000278891	ENSG00000278891.1	AC105101.1	Undefined	13.8172	0.172653	0.502435	0.343633	0.731122	0.97653
ENSG00000279233	ENSG00000279233.1	AC122688.3	Undefined	63.8518	0.0911747	0.264995	0.344063	0.730799	0.97653
ENSG00000280182	ENSG00000280182.1	AC131888.1	Undefined	46.8252	-0.139971	0.405608	-0.345089	0.730028	0.97653
ENSG00000255089	ENSG00000255089.1	AC136475.4	Undefined	7.19523	0.199552	0.580518	0.343748	0.731036	0.97653
ENSG00000280162	ENSG00000280162.1	AL136531.3	Undefined	3.62112	0.344498	0.998767	0.344923	0.730152	0.97653
ENSG00000273382	ENSG00000273382.1	AL356488.3	Undefined	33.4462	-0.0950032	0.2757	-0.34459	0.730403	0.97653
ENSG00000255121	ENSG00000255121.2	CCDC84-DT	Undefined	54.1799	-0.0916023	0.265857	-0.344554	0.73043	0.97653
ENSG00000153283	ENSG00000153283.12	CD96	Undefined	9.08875	-0.194659	0.564247	-0.34499	0.730102	0.97653
ENSG00000054938	ENSG00000054938.15	CHRDL2	Undefined	3.69005	-0.322115	0.937312	-0.343658	0.731104	0.97653
ENSG00000205882	ENSG00000205882.8	DEFB134	Undefined	2.59436	0.439675	1.27648	0.344443	0.730513	0.97653
ENSG00000102890	ENSG00000102890.14	ELMO3	Undefined	18.8681	-0.140251	0.407461	-0.344207	0.730691	0.97653
ENSG00000168237	ENSG00000168237.17	GLYCTK	Undefined	125.179	-0.0787421	0.229131	-0.343655	0.731106	0.97653
ENSG00000134697	ENSG00000134697.12	GNL2	Undefined	316.011	-0.0387663	0.11257	-0.344376	0.730564	0.97653
ENSG00000067064	ENSG00000067064.10	IDI1	Undefined	1373.61	-0.0641571	0.186537	-0.343938	0.730893	0.97653
ENSG00000146674	ENSG00000146674.14	IGFBP3	Undefined	326.766	0.150467	0.437865	0.343637	0.731119	0.97653
ENSG00000260923	ENSG00000260923.6	LINC02193	Undefined	27.453	-0.116772	0.339139	-0.344318	0.730607	0.97653
ENSG00000264773	ENSG00000264773.1	MIR4420	Undefined	3.80016	0.294267	0.853122	0.34493	0.730147	0.97653
ENSG00000261212	ENSG00000261212.1	NA	Undefined	12.1515	0.166747	0.483219	0.345076	0.730037	0.97653
ENSG00000101104	ENSG00000101104.12	PABPC1L	Undefined	144.012	0.0918995	0.267175	0.343968	0.73087	0.97653
ENSG00000113811	ENSG00000113811.10	SELENOK	Undefined	510.768	0.0660981	0.191889	0.34446	0.730501	0.97653
ENSG00000112759	ENSG00000112759.16	SLC29A1	Undefined	286.638	-0.0612408	0.177942	-0.344161	0.730725	0.97653
ENSG00000200486	ENSG00000200486.1	SNORD115-11	Undefined	5.53496	0.241195	0.69983	0.344648	0.730359	0.97653
ENSG00000200785	ENSG00000200785.1	SNORD8	Undefined	8.44427	0.195148	0.5666	0.344419	0.730531	0.97653
ENSG00000239827	ENSG00000239827.8	SUGT1P3	Undefined	71.4286	0.0730559	0.212468	0.343844	0.730964	0.97653
ENSG00000196981	ENSG00000196981.3	WDR5B	Undefined	155.898	0.0768903	0.223174	0.34453	0.730447	0.97653
ENSG00000112769	ENSG00000112769.18	LAMA4	Ex	904.63	-0.0741782	0.216508	-0.342611	0.731891	0.976557
ENSG00000263105	ENSG00000263105.1	AC009171.2	Undefined	3.64421	-0.250466	0.730659	-0.342794	0.731753	0.976557
ENSG00000266947	ENSG00000266947.1	AC022916.1	Undefined	50.6306	0.106835	0.311748	0.342697	0.731827	0.976557
ENSG00000221639	ENSG00000221639.1	AC053527.1	Undefined	24.8676	-0.137152	0.400044	-0.342842	0.731717	0.976557
ENSG00000267632	ENSG00000267632.1	AC067852.3	Undefined	104.509	0.0870567	0.254041	0.342688	0.731833	0.976557
ENSG00000271200	ENSG00000271200.1	AC099791.2	Undefined	4.20521	-0.286862	0.83622	-0.343046	0.731564	0.976557
ENSG00000232536	ENSG00000232536.1	AL365436.2	Undefined	4.38339	0.277189	0.808013	0.34305	0.731561	0.976557
ENSG00000197043	ENSG00000197043.13	ANXA6	Undefined	2858.33	0.0689562	0.201169	0.342777	0.731766	0.976557
ENSG00000255097	ENSG00000255097.1	AP006259.1	Undefined	26.3506	-0.114005	0.332047	-0.343341	0.731342	0.976557
ENSG00000182472	ENSG00000182472.8	CAPN12	Undefined	5.89707	-0.283057	0.826373	-0.342529	0.731952	0.976557
ENSG00000167193	ENSG00000167193.7	CRK	Undefined	1353.74	0.0523966	0.152972	0.342523	0.731957	0.976557
ENSG00000134954	ENSG00000134954.14	ETS1	Undefined	547.984	-0.0697982	0.203745	-0.342577	0.731917	0.976557
ENSG00000257698	ENSG00000257698.1	GIHCG	Undefined	113.868	-0.0769537	0.224274	-0.343123	0.731506	0.976557
ENSG00000271361	ENSG00000271361.1	HTATSF1P2	Undefined	4.69193	-0.241008	0.703098	-0.34278	0.731764	0.976557
ENSG00000165487	ENSG00000165487.13	MICU2	Undefined	569.994	0.0390351	0.113812	0.342979	0.731614	0.976557
ENSG00000267270	ENSG00000267270.5	PARD6G-AS1	Undefined	104.977	0.107189	0.312887	0.342581	0.731914	0.976557
ENSG00000196576	ENSG00000196576.14	PLXNB2	Undefined	1972.95	-0.0584865	0.170361	-0.343308	0.731367	0.976557
ENSG00000101955	ENSG00000101955.14	SRPX	Undefined	282.455	0.114575	0.334336	0.342694	0.731829	0.976557
ENSG00000163792	ENSG00000163792.6	TCF23	Undefined	9.42053	0.241622	0.703974	0.343226	0.731429	0.976557
ENSG00000228158	ENSG00000228158.2	TLE1P1	Undefined	33.8875	-0.111997	0.326064	-0.343481	0.731236	0.976557
ENSG00000155975	ENSG00000155975.9	VPS37A	Undefined	802.383	0.0365687	0.106523	0.343296	0.731376	0.976557
ENSG00000143067	ENSG00000143067.4	ZNF697	Undefined	401.726	0.0693838	0.202034	0.343427	0.731277	0.976557
ENSG00000197782	ENSG00000197782.14	ZNF780A	Undefined	719.792	0.0430281	0.125617	0.342535	0.731948	0.976557
ENSG00000261390	ENSG00000261390.5	MAFTRR	Undefined	19.1905	0.168833	0.493056	0.342422	0.732033	0.976564
ENSG00000162723	ENSG00000162723.9	SLAMF9	Undefined	2.82084	0.341652	0.997683	0.342445	0.732016	0.976564
ENSG00000258673	ENSG00000258673.1	LINC01397	Undefined	2.55642	-0.419768	1.22625	-0.342317	0.732112	0.976622
ENSG00000178917	ENSG00000178917.15	ZNF852	Undefined	131.951	0.0780585	0.228066	0.342263	0.732153	0.976629
ENSG00000133318	ENSG00000133318.13	RTN3	Neuron	13929.6	0.0613153	0.179471	0.341644	0.732619	0.976633
ENSG00000216895	ENSG00000216895.9	AC009403.1	Undefined	47.4815	-0.0921428	0.269832	-0.341482	0.732741	0.976633
ENSG00000259287	ENSG00000259287.2	AC010809.1	Undefined	14.0919	0.176218	0.516189	0.341382	0.732816	0.976633
ENSG00000270562	ENSG00000270562.1	AC097634.1	Undefined	24.8678	0.126219	0.370197	0.340952	0.73314	0.976633
ENSG00000224934	ENSG00000224934.3	AL391684.1	Undefined	131.762	0.0600752	0.176107	0.341128	0.733007	0.976633
ENSG00000123268	ENSG00000123268.8	ATF1	Undefined	171.253	0.0603561	0.177143	0.340719	0.733315	0.976633
ENSG00000238132	ENSG00000238132.2	CASC4P1	Undefined	2.94682	0.408225	1.19293	0.342203	0.732198	0.976633
ENSG00000121289	ENSG00000121289.17	CEP89	Undefined	388.1	0.042529	0.124464	0.341697	0.732579	0.976633
ENSG00000103018	ENSG00000103018.16	CYB5B	Undefined	1071.79	-0.0382941	0.112399	-0.340697	0.733332	0.976633
ENSG00000260088	ENSG00000260088.1	DDX59-AS1	Undefined	4.444	-0.373567	1.0956	-0.34097	0.733126	0.976633
ENSG00000106080	ENSG00000106080.10	FKBP14	Undefined	288.911	-0.0573686	0.168064	-0.34135	0.73284	0.976633
ENSG00000010818	ENSG00000010818.9	HIVEP2	Undefined	4817.57	-0.043683	0.12812	-0.340955	0.733138	0.976633
ENSG00000132323	ENSG00000132323.8	ILKAP	Undefined	649.161	-0.0505343	0.148247	-0.340878	0.733195	0.976633
ENSG00000079616	ENSG00000079616.12	KIF22	Undefined	291.576	-0.0418558	0.122858	-0.340684	0.733341	0.976633
ENSG00000125337	ENSG00000125337.16	KIF25	Undefined	23.2737	0.251579	0.737985	0.3409	0.733179	0.976633
ENSG00000265435	ENSG00000265435.1	MIR3121	Undefined	3.99494	0.269536	0.790119	0.341133	0.733003	0.976633
ENSG00000235989	ENSG00000235989.3	MORC2-AS1	Undefined	19.0887	-0.147585	0.432958	-0.340876	0.733197	0.976633
ENSG00000101189	ENSG00000101189.6	MRGBP	Undefined	173.455	0.0615938	0.180669	0.340921	0.733163	0.976633
ENSG00000130703	ENSG00000130703.15	OSBPL2	Undefined	1171.15	-0.0251588	0.0736676	-0.341518	0.732713	0.976633
ENSG00000253738	ENSG00000253738.1	OTUD6B-AS1	Undefined	617.07	-0.0552676	0.162237	-0.340659	0.73336	0.976633
ENSG00000138617	ENSG00000138617.14	PARP16	Undefined	118.472	-0.0711334	0.208689	-0.340858	0.73321	0.976633
ENSG00000102309	ENSG00000102309.12	PIN4	Undefined	65.325	0.0764351	0.223616	0.341815	0.73249	0.976633
ENSG00000234217	ENSG00000234217.2	RBPJP7	Undefined	3.84124	0.31114	0.912585	0.340943	0.733146	0.976633
ENSG00000206778	ENSG00000206778.1	RNU6-213P	Undefined	3.43091	0.319506	0.934367	0.341949	0.732389	0.976633
ENSG00000104941	ENSG00000104941.7	RSPH6A	Undefined	3.03783	0.335137	0.98047	0.341813	0.732492	0.976633
ENSG00000159579	ENSG00000159579.13	RSPRY1	Undefined	729.705	0.0335515	0.0982175	0.341604	0.732649	0.976633
ENSG00000139218	ENSG00000139218.17	SCAF11	Undefined	2320.54	0.038815	0.113496	0.341994	0.732356	0.976633
ENSG00000132432	ENSG00000132432.13	SEC61G	Undefined	179.455	-0.0873585	0.2563	-0.340844	0.733221	0.976633
ENSG00000198843	ENSG00000198843.12	SELENOT	Undefined	1884.13	0.0569177	0.166352	0.342153	0.732236	0.976633
ENSG00000161911	ENSG00000161911.11	TREML1	Undefined	26.3002	0.147327	0.432259	0.34083	0.733232	0.976633
ENSG00000101162	ENSG00000101162.3	TUBB1	Undefined	13.6584	-0.275972	0.809859	-0.340765	0.73328	0.976633
ENSG00000143367	ENSG00000143367.15	TUFT1	Undefined	129.329	0.0688219	0.201252	0.341968	0.732375	0.976633
ENSG00000129235	ENSG00000129235.10	TXNDC17	Undefined	221.99	0.0725134	0.212107	0.341871	0.732448	0.976633
ENSG00000227057	ENSG00000227057.9	WDR46	Undefined	242.14	0.0468725	0.137172	0.341706	0.732572	0.976633
ENSG00000088756	ENSG00000088756.12	ARHGAP28	Undefined	89.6843	0.0972567	0.285816	0.340277	0.733648	0.976827
ENSG00000100055	ENSG00000100055.20	CYTH4	Undefined	178.782	-0.113441	0.333293	-0.340365	0.733582	0.976827
ENSG00000127483	ENSG00000127483.17	HP1BP3	Undefined	3496.2	-0.0245842	0.0722208	-0.340404	0.733552	0.976827
ENSG00000252973	ENSG00000252973.1	RNU6-1028P	Undefined	2.88762	-0.310746	0.913147	-0.340302	0.733629	0.976827
ENSG00000270040	ENSG00000270040.1	AL356055.1	Undefined	8.02537	0.191421	0.563184	0.339891	0.733938	0.976863
ENSG00000226891	ENSG00000226891.7	LINC01359	Undefined	242.576	0.0809401	0.23818	0.339827	0.733987	0.976863
ENSG00000203581	ENSG00000203581.7	OR1F2P	Undefined	2.77615	-0.360971	1.06149	-0.340059	0.733812	0.976863
ENSG00000072042	ENSG00000072042.12	RDH11	Undefined	1039.25	-0.0365889	0.107672	-0.339818	0.733994	0.976863
ENSG00000251791	ENSG00000251791.1	SCARNA6	Undefined	423.388	0.0761914	0.22417	0.339883	0.733945	0.976863
ENSG00000267097	ENSG00000267097.1	SLC14A2-AS1	Undefined	3.40459	-0.289823	0.852811	-0.339845	0.733973	0.976863
ENSG00000134291	ENSG00000134291.11	TMEM106C	Undefined	342.22	0.0686844	0.202009	0.340007	0.733851	0.976863
ENSG00000158023	ENSG00000158023.9	WDR66	Undefined	161.637	0.0997683	0.293465	0.339966	0.733882	0.976863
ENSG00000172466	ENSG00000172466.15	ZNF24	Undefined	3505.35	-0.0491857	0.144686	-0.339949	0.733895	0.976863
ENSG00000167863	ENSG00000167863.11	ATP5PD	Undefined	658.621	-0.0409825	0.120627	-0.339747	0.734047	0.976866
ENSG00000254901	ENSG00000254901.7	BORCS8	Undefined	146.867	-0.0708673	0.208633	-0.339674	0.734102	0.976866
ENSG00000116266	ENSG00000116266.10	STXBP3	Undefined	1666.86	-0.0450029	0.132481	-0.339694	0.734087	0.976866
ENSG00000151746	ENSG00000151746.13	BICD1	Neuron	1773.5	-0.0539767	0.159009	-0.339458	0.734265	0.976906
ENSG00000110195	ENSG00000110195.12	FOLR1	Undefined	3.38273	-0.291441	0.858563	-0.339452	0.734269	0.976906
ENSG00000132031	ENSG00000132031.12	MATN3	Undefined	90.5459	-0.13891	0.409226	-0.339446	0.734274	0.976906
ENSG00000200354	ENSG00000200354.1	SNORA71D	Undefined	4.58071	-0.264327	0.778536	-0.339518	0.73422	0.976906
ENSG00000007264	ENSG00000007264.14	MATK	Undefined	454.771	0.0783311	0.230821	0.339359	0.73434	0.976946
ENSG00000280387	ENSG00000280387.1	AL109806.1	Undefined	3.64429	0.295121	0.869855	0.339277	0.734401	0.976981
ENSG00000107929	ENSG00000107929.14	LARP4B	Undefined	2030.31	0.0326432	0.0962918	0.339003	0.734608	0.977021
ENSG00000152082	ENSG00000152082.13	MZT2B	Undefined	506.263	-0.0402332	0.118653	-0.339084	0.734547	0.977021
ENSG00000185834	ENSG00000185834.10	RPL12P4	Undefined	57.4469	-0.0972932	0.286969	-0.339037	0.734582	0.977021
ENSG00000198203	ENSG00000198203.9	SULT1C2	Undefined	10.6039	-0.319617	0.942604	-0.339079	0.73455	0.977021
ENSG00000204920	ENSG00000204920.10	ZNF155	Undefined	149.662	-0.0510704	0.150649	-0.339001	0.734609	0.977021
ENSG00000207654	ENSG00000207654.4	MIR128-1	Undefined	7.50028	0.250961	0.740417	0.338946	0.73465	0.97703
ENSG00000197165	ENSG00000197165.10	SULT1A2	Undefined	28.5846	0.139543	0.411757	0.338896	0.734688	0.977033
ENSG00000198498	ENSG00000198498.9	TMA16	Undefined	126.213	0.0592533	0.174868	0.338845	0.734727	0.977037
ENSG00000206712	ENSG00000206712.1	RNU6-26P	Undefined	4.6184	-0.223188	0.65885	-0.338754	0.734795	0.977069
ENSG00000163220	ENSG00000163220.10	S100A9	Undefined	15.3758	0.245902	0.725977	0.338718	0.734822	0.977069
ENSG00000255746	ENSG00000255746.1	AC007406.2	Undefined	8.22586	-0.183467	0.546259	-0.335861	0.736976	0.977084
ENSG00000258273	ENSG00000258273.1	AC024257.2	Undefined	2.57174	0.392074	1.16217	0.337363	0.735843	0.977084
ENSG00000279781	ENSG00000279781.1	AC079336.6	Undefined	5.68869	0.235007	0.697366	0.336992	0.736123	0.977084
ENSG00000259376	ENSG00000259376.1	AC090907.1	Undefined	9.44487	-0.226026	0.667728	-0.3385	0.734986	0.977084
ENSG00000273328	ENSG00000273328.5	AC099329.2	Undefined	10.1491	0.219972	0.651625	0.337574	0.735684	0.977084
ENSG00000147576	ENSG00000147576.15	ADHFE1	Undefined	474.395	-0.0635274	0.189182	-0.3358	0.737021	0.977084
ENSG00000239900	ENSG00000239900.12	ADSL	Undefined	158.319	0.0589348	0.1746	0.337542	0.735708	0.977084
ENSG00000181026	ENSG00000181026.14	AEN	Undefined	164.317	-0.0855844	0.254924	-0.335726	0.737078	0.977084
ENSG00000275964	ENSG00000275964.1	AL355001.2	Undefined	75.0319	0.0723092	0.214127	0.337694	0.735594	0.977084
ENSG00000258731	ENSG00000258731.1	AL356020.1	Undefined	9.90865	-0.171862	0.512031	-0.335648	0.737136	0.977084
ENSG00000260698	ENSG00000260698.1	AL591848.3	Undefined	6.91061	-0.215562	0.63749	-0.338142	0.735256	0.977084
ENSG00000263873	ENSG00000263873.1	AP003396.5	Undefined	4.2806	0.252268	0.751213	0.335814	0.737011	0.977084
ENSG00000266441	ENSG00000266441.1	AP005205.2	Undefined	3.32076	-0.386102	1.14518	-0.337154	0.736001	0.977084
ENSG00000185829	ENSG00000185829.17	ARL17A	Undefined	272.072	0.0980112	0.290725	0.337127	0.736021	0.977084
ENSG00000228696	ENSG00000228696.8	ARL17B	Undefined	154.254	-0.0930934	0.276126	-0.337141	0.736011	0.977084
ENSG00000106819	ENSG00000106819.11	ASPN	Undefined	19.1557	0.166988	0.497453	0.335685	0.737108	0.977084
ENSG00000162650	ENSG00000162650.16	ATXN7L2	Undefined	172.346	0.0801612	0.237827	0.337057	0.736074	0.977084
ENSG00000187699	ENSG00000187699.10	C2orf88	Undefined	731.897	0.10579	0.313522	0.337425	0.735797	0.977084
ENSG00000128595	ENSG00000128595.16	CALU	Undefined	1424.74	0.0438073	0.129904	0.337228	0.735945	0.977084
ENSG00000176714	ENSG00000176714.9	CCDC121	Undefined	98.2007	0.0664975	0.197667	0.336412	0.73656	0.977084
ENSG00000102181	ENSG00000102181.20	CD99L2	Undefined	3457.85	-0.0454231	0.134852	-0.336838	0.736239	0.977084
ENSG00000154645	ENSG00000154645.13	CHODL	Undefined	51.9722	-0.191032	0.567755	-0.336469	0.736517	0.977084
ENSG00000130309	ENSG00000130309.10	COLGALT1	Undefined	534.628	-0.0591839	0.175741	-0.336769	0.736291	0.977084
ENSG00000140995	ENSG00000140995.16	DEF8	Undefined	1377.19	-0.0402917	0.119758	-0.336441	0.736538	0.977084
ENSG00000142700	ENSG00000142700.11	DMRTA2	Undefined	24.288	-0.169019	0.503388	-0.335763	0.73705	0.977084
ENSG00000272636	ENSG00000272636.3	DOC2B	Undefined	1569.98	0.105039	0.3113	0.337421	0.7358	0.977084
ENSG00000273604	ENSG00000273604.1	EPOP	Undefined	241.917	-0.125947	0.374335	-0.336455	0.736528	0.977084
ENSG00000092820	ENSG00000092820.17	EZR	Undefined	2651.22	0.0603439	0.179163	0.336811	0.73626	0.977084
ENSG00000183055	ENSG00000183055.5	FAM133CP	Undefined	6.79737	0.272923	0.808127	0.337723	0.735572	0.977084
ENSG00000230373	ENSG00000230373.8	GOLGA6L5P	Undefined	31.7812	-0.118556	0.350291	-0.33845	0.735024	0.977084
ENSG00000163666	ENSG00000163666.8	HESX1	Undefined	11.8178	-0.165021	0.489172	-0.337347	0.735856	0.977084
ENSG00000135245	ENSG00000135245.9	HILPDA	Undefined	247.417	-0.133221	0.393904	-0.338206	0.735208	0.977084
ENSG00000237646	ENSG00000237646.1	HLCS-IT1	Undefined	17.2828	-0.157357	0.468194	-0.336095	0.736799	0.977084
ENSG00000213513	ENSG00000213513.3	IMPDH1P5	Undefined	12.6817	-0.145716	0.431556	-0.337653	0.735625	0.977084
ENSG00000267365	ENSG00000267365.1	KCNJ2-AS1	Undefined	102.183	-0.0939967	0.27976	-0.335991	0.736878	0.977084
ENSG00000007202	ENSG00000007202.14	KIAA0100	Undefined	4649.4	-0.0306647	0.090559	-0.338616	0.734899	0.977084
ENSG00000104341	ENSG00000104341.16	LAPTM4B	Undefined	1029.68	-0.0738692	0.220059	-0.335679	0.737113	0.977084
ENSG00000162194	ENSG00000162194.12	LBHD1	Undefined	53.9159	-0.0903918	0.267774	-0.337567	0.735689	0.977084
ENSG00000230323	ENSG00000230323.5	LINC00159	Undefined	4.86243	-0.275844	0.818547	-0.336992	0.736123	0.977084
ENSG00000258476	ENSG00000258476.5	LINC02207	Undefined	16.1678	-0.212579	0.631624	-0.336559	0.736449	0.977084
ENSG00000245729	ENSG00000245729.2	LINC02226	Undefined	6.59584	0.212823	0.631605	0.336956	0.73615	0.977084
ENSG00000270959	ENSG00000270959.1	LPP-AS2	Undefined	98.6425	0.08458	0.251589	0.336183	0.736733	0.977084
ENSG00000139263	ENSG00000139263.11	LRIG3	Undefined	288.655	-0.0854834	0.254488	-0.335904	0.736943	0.977084
ENSG00000011009	ENSG00000011009.10	LYPLA2	Undefined	251.554	-0.0646767	0.191784	-0.337238	0.735938	0.977084
ENSG00000143198	ENSG00000143198.12	MGST3	Undefined	1235.12	-0.0379752	0.112164	-0.338569	0.734934	0.977084
ENSG00000221760	ENSG00000221760.1	MIR548J	Undefined	3.74868	0.336474	0.99665	0.337605	0.735661	0.977084
ENSG00000099812	ENSG00000099812.8	MISP	Undefined	5.34004	-0.30929	0.918727	-0.33665	0.73638	0.977084
ENSG00000162614	ENSG00000162614.18	NEXN	Undefined	29.0801	-0.135903	0.403249	-0.33702	0.736101	0.977084
ENSG00000243678	ENSG00000243678.11	NME2	Undefined	25.7667	0.119969	0.357094	0.335959	0.736902	0.977084
ENSG00000149269	ENSG00000149269.9	PAK1	Undefined	2910.35	-0.0564413	0.166825	-0.338327	0.735117	0.977084
ENSG00000217930	ENSG00000217930.7	PAM16	Undefined	62.6937	-0.112748	0.335703	-0.335856	0.736979	0.977084
ENSG00000110786	ENSG00000110786.17	PTPN5	Undefined	1522.39	-0.129312	0.384305	-0.336482	0.736508	0.977084
ENSG00000134597	ENSG00000134597.15	RBMX2	Undefined	148.831	0.0580582	0.172565	0.336443	0.736537	0.977084
ENSG00000182175	ENSG00000182175.13	RGMA	Undefined	1783.56	0.0825672	0.245216	0.336712	0.736334	0.977084
ENSG00000201077	ENSG00000201077.1	RNU6-188P	Undefined	3.2826	-0.30012	0.893466	-0.335905	0.736942	0.977084
ENSG00000101307	ENSG00000101307.15	SIRPB1	Undefined	74.886	-0.0919182	0.272551	-0.337251	0.735928	0.977084
ENSG00000168003	ENSG00000168003.16	SLC3A2	Undefined	1903.15	0.0614331	0.181918	0.337696	0.735592	0.977084
ENSG00000199489	ENSG00000199489.1	SNORD115-25	Undefined	12.8564	0.211331	0.62499	0.338135	0.735261	0.977084
ENSG00000067221	ENSG00000067221.13	STOML1	Undefined	701.677	0.0613424	0.182586	0.335964	0.736898	0.977084
ENSG00000101945	ENSG00000101945.16	SUV39H1	Undefined	154.421	-0.060772	0.179826	-0.337949	0.735402	0.977084
ENSG00000125304	ENSG00000125304.8	TM9SF2	Undefined	2150.31	0.0529918	0.157432	0.336601	0.736418	0.977084
ENSG00000132109	ENSG00000132109.9	TRIM21	Undefined	59.4278	-0.0868183	0.257441	-0.337235	0.735939	0.977084
ENSG00000107341	ENSG00000107341.4	UBE2R2	Undefined	1323.31	-0.0381327	0.112701	-0.338354	0.735097	0.977084
ENSG00000173660	ENSG00000173660.11	UQCRH	Undefined	455.927	0.0563587	0.167226	0.337022	0.7361	0.977084
ENSG00000143952	ENSG00000143952.19	VPS54	Undefined	744.555	-0.0301592	0.0897307	-0.336108	0.73679	0.977084
ENSG00000122705	ENSG00000122705.16	CLTA	Ex	1138.32	-0.0490671	0.146286	-0.335419	0.737309	0.977219
ENSG00000228791	ENSG00000228791.7	THRB-AS1	Undefined	14.3186	-0.139975	0.417274	-0.335452	0.737284	0.977219
ENSG00000173992	ENSG00000173992.8	CCS	Undefined	224.418	0.0676176	0.201623	0.335367	0.737348	0.977224
ENSG00000262180	ENSG00000262180.1	OCLM	Undefined	35.7178	0.101823	0.303695	0.335281	0.737413	0.977263
ENSG00000267421	ENSG00000267421.6	AC005498.2	Undefined	4.46379	-0.256684	0.766703	-0.33479	0.737784	0.977286
ENSG00000233028	ENSG00000233028.1	AC006970.2	Undefined	8.03562	0.248892	0.743212	0.334887	0.737711	0.977286
ENSG00000260871	ENSG00000260871.1	AC093510.2	Undefined	11.2397	0.150707	0.449766	0.335079	0.737566	0.977286
ENSG00000148120	ENSG00000148120.16	AOPEP	Undefined	1267.9	-0.0630293	0.188293	-0.334741	0.737821	0.977286
ENSG00000110848	ENSG00000110848.8	CD69	Undefined	65.2454	0.159854	0.477538	0.334747	0.737816	0.977286
ENSG00000157322	ENSG00000157322.17	CLEC18A	Undefined	79.8826	0.161835	0.483229	0.334903	0.737698	0.977286
ENSG00000203814	ENSG00000203814.6	HIST2H2BF	Undefined	249.385	-0.0519382	0.155116	-0.334835	0.73775	0.977286
ENSG00000160294	ENSG00000160294.10	MCM3AP	Undefined	2280.31	-0.0504075	0.150428	-0.335094	0.737554	0.977286
ENSG00000212138	ENSG00000212138.1	RNA5SP372	Undefined	5.33018	-0.250537	0.74815	-0.334875	0.737719	0.977286
ENSG00000075213	ENSG00000075213.10	SEMA3A	Undefined	237.779	0.102487	0.306051	0.33487	0.737723	0.977286
ENSG00000151575	ENSG00000151575.14	TEX9	Undefined	138.011	-0.0863083	0.257791	-0.334799	0.737777	0.977286
ENSG00000271855	ENSG00000271855.1	AC073195.1	Undefined	11.6639	-0.13731	0.41036	-0.33461	0.737919	0.977298
ENSG00000226125	ENSG00000226125.1	LINC01907	Undefined	10.4229	0.16172	0.483301	0.334616	0.737915	0.977298
ENSG00000225398	ENSG00000225398.3	PGM5P4	Undefined	5.11735	0.296225	0.88534	0.334588	0.737936	0.977298
ENSG00000248266	ENSG00000248266.1	AC108142.1	Undefined	3.81453	0.282942	0.84761	0.333811	0.738522	0.977373
ENSG00000251667	ENSG00000251667.1	BRCC3P1	Undefined	9.58492	0.16285	0.487876	0.333794	0.738535	0.977373
ENSG00000103196	ENSG00000103196.11	CRISPLD2	Undefined	394.749	-0.140481	0.420669	-0.333946	0.73842	0.977373
ENSG00000281491	ENSG00000281491.1	DNAJB5-DT	Undefined	4.31757	-0.298378	0.893739	-0.333854	0.73849	0.977373
ENSG00000118894	ENSG00000118894.14	EEF2KMT	Undefined	65.7734	0.0736831	0.22076	0.33377	0.738553	0.977373
ENSG00000132004	ENSG00000132004.12	FBXW9	Undefined	115.101	0.0646255	0.193272	0.334376	0.738096	0.977373
ENSG00000090554	ENSG00000090554.12	FLT3LG	Undefined	3.60033	0.337171	1.00858	0.334304	0.73815	0.977373
ENSG00000132740	ENSG00000132740.8	IGHMBP2	Undefined	397.055	-0.0480072	0.143695	-0.33409	0.738311	0.977373
ENSG00000275023	ENSG00000275023.4	MLLT6	Undefined	3332.98	0.048158	0.144261	0.333825	0.738511	0.977373
ENSG00000241787	ENSG00000241787.1	MTND4P16	Undefined	14.443	0.157518	0.471391	0.334156	0.738262	0.977373
ENSG00000174145	ENSG00000174145.7	NWD2	Undefined	562.9	0.233184	0.697579	0.334276	0.738171	0.977373
ENSG00000172382	ENSG00000172382.9	PRSS27	Undefined	17.7561	0.166055	0.49696	0.334141	0.738273	0.977373
ENSG00000101182	ENSG00000101182.14	PSMA7	Undefined	888.192	-0.0440605	0.131884	-0.334084	0.738316	0.977373
ENSG00000117625	ENSG00000117625.13	RCOR3	Undefined	1500.2	0.0390734	0.11707	0.333761	0.73856	0.977373
ENSG00000244018	ENSG00000244018.1	RPL35P6	Undefined	3.76174	0.301618	0.903546	0.333816	0.738519	0.977373
ENSG00000184787	ENSG00000184787.18	UBE2G2	Undefined	1003.15	-0.0324215	0.0970804	-0.333965	0.738406	0.977373
ENSG00000280392	ENSG00000280392.1	AC007496.3	Undefined	149.278	-0.0753184	0.226047	-0.333198	0.738985	0.977426
ENSG00000101126	ENSG00000101126.15	ADNP	Undefined	2887.08	0.0345491	0.1037	0.333163	0.739011	0.977426
ENSG00000233052	ENSG00000233052.1	AL513304.1	Undefined	3.92384	-0.232472	0.697085	-0.333491	0.738764	0.977426
ENSG00000226913	ENSG00000226913.1	BSN-DT	Undefined	19.2804	0.180014	0.540403	0.333111	0.73905	0.977426
ENSG00000123689	ENSG00000123689.5	G0S2	Undefined	13.5514	-0.207219	0.621604	-0.333361	0.738862	0.977426
ENSG00000164385	ENSG00000164385.8	LINC01600	Undefined	20.5793	0.127175	0.381619	0.333251	0.738945	0.977426
ENSG00000279685	ENSG00000279685.2	MAPT-IT1	Undefined	211.556	0.0879929	0.263774	0.333592	0.738688	0.977426
ENSG00000233024	ENSG00000233024.7	NPIPA9	Undefined	121.049	0.0974809	0.292232	0.333573	0.738702	0.977426
ENSG00000187642	ENSG00000187642.9	PERM1	Undefined	3.32318	-0.392109	1.17716	-0.333098	0.73906	0.977426
ENSG00000132669	ENSG00000132669.12	RIN2	Undefined	1650.02	0.0553791	0.166045	0.33352	0.738742	0.977426
ENSG00000238500	ENSG00000238500.1	RNU7-87P	Undefined	31.8297	-0.10956	0.328892	-0.333117	0.739046	0.977426
ENSG00000197818	ENSG00000197818.11	SLC9A8	Undefined	574.481	0.0356365	0.106937	0.333249	0.738946	0.977426
ENSG00000236333	ENSG00000236333.3	TRHDE-AS1	Undefined	110.644	-0.113085	0.339162	-0.333426	0.738813	0.977426
ENSG00000221564	ENSG00000221564.1	RNU6ATAC42P	Undefined	3.83093	-0.299211	0.89857	-0.332986	0.739145	0.977491
ENSG00000099956	ENSG00000099956.18	SMARCB1	Undefined	643.025	0.0393811	0.118314	0.332853	0.739245	0.977577
ENSG00000259478	ENSG00000259478.2	AC024651.1	Undefined	6.40981	0.291955	0.878086	0.332491	0.739519	0.977704
ENSG00000154380	ENSG00000154380.17	ENAH	Undefined	3979.63	-0.052471	0.157806	-0.332504	0.739509	0.977704
ENSG00000137142	ENSG00000137142.4	IGFBPL1	Undefined	28.8878	0.152368	0.458115	0.332597	0.739439	0.977704
ENSG00000118873	ENSG00000118873.15	RAB3GAP2	Undefined	1865.69	-0.0402833	0.121141	-0.332533	0.739487	0.977704
ENSG00000196793	ENSG00000196793.13	ZNF239	Undefined	134.486	0.0571936	0.171947	0.332624	0.739418	0.977704
ENSG00000072134	ENSG00000072134.15	EPN2	OPC	2945.38	-0.0597266	0.179699	-0.332369	0.73961	0.977721
ENSG00000250415	ENSG00000250415.1	AC022113.1	Undefined	5.1191	0.271057	0.815819	0.332252	0.739699	0.977721
ENSG00000105472	ENSG00000105472.12	CLEC11A	Undefined	38.4482	0.11238	0.338239	0.332251	0.7397	0.977721
ENSG00000170946	ENSG00000170946.14	DNAJC24	Undefined	309.981	-0.0474216	0.142734	-0.332238	0.739709	0.977721
ENSG00000006757	ENSG00000006757.11	PNPLA4	Undefined	291.487	0.0821637	0.247296	0.332248	0.739702	0.977721
ENSG00000135973	ENSG00000135973.2	GPR45	Undefined	25.6883	-0.174493	0.525369	-0.332135	0.739788	0.977778
ENSG00000258130	ENSG00000258130.7	AC106782.1	Undefined	5.05088	0.270656	0.815234	0.331998	0.739891	0.97782
ENSG00000227376	ENSG00000227376.1	FTH1P16	Undefined	13.1918	-0.138789	0.41799	-0.33204	0.739859	0.97782
ENSG00000272699	ENSG00000272699.1	AC007620.3	Undefined	7.2838	-0.168962	0.510498	-0.330976	0.740663	0.977845
ENSG00000227544	ENSG00000227544.8	AC018647.1	Undefined	288.818	-0.185806	0.560394	-0.331563	0.740219	0.977845
ENSG00000267749	ENSG00000267749.1	AC092068.3	Undefined	36.0768	-0.163289	0.492885	-0.331292	0.740424	0.977845
ENSG00000267152	ENSG00000267152.1	AC093227.1	Undefined	90.4957	0.0592152	0.17871	0.331348	0.740381	0.977845
ENSG00000278206	ENSG00000278206.1	AL031320.2	Undefined	16.8172	0.131885	0.398226	0.331181	0.740508	0.977845
ENSG00000148204	ENSG00000148204.11	CRB2	Undefined	1656.43	-0.101054	0.304564	-0.331799	0.740041	0.977845
ENSG00000164932	ENSG00000164932.12	CTHRC1	Undefined	15.6907	-0.187038	0.564777	-0.331172	0.740515	0.977845
ENSG00000129562	ENSG00000129562.10	DAD1	Undefined	679.456	0.0570546	0.172409	0.330925	0.740701	0.977845
ENSG00000255082	ENSG00000255082.1	GRM5-AS1	Undefined	6.15414	0.347262	1.04623	0.331916	0.739953	0.977845
ENSG00000076662	ENSG00000076662.9	ICAM3	Undefined	28.2582	0.151752	0.458036	0.331311	0.74041	0.977845
ENSG00000134248	ENSG00000134248.13	LAMTOR5	Undefined	477.404	0.046344	0.139802	0.331498	0.740269	0.977845
ENSG00000231177	ENSG00000231177.4	LINC00852	Undefined	40.4653	0.112943	0.340826	0.331381	0.740357	0.977845
ENSG00000175489	ENSG00000175489.9	LRRC25	Undefined	51.3519	-0.131542	0.397355	-0.331043	0.740612	0.977845
ENSG00000125901	ENSG00000125901.5	MRPS26	Undefined	251.843	-0.0523844	0.158335	-0.330847	0.74076	0.977845
ENSG00000228288	ENSG00000228288.6	PCAT6	Undefined	6.46246	0.19485	0.588101	0.33132	0.740402	0.977845
ENSG00000254481	ENSG00000254481.1	PTP4A2P2	Undefined	9.05871	-0.192638	0.581151	-0.331477	0.740284	0.977845
ENSG00000179041	ENSG00000179041.3	RRS1	Undefined	93.9359	-0.0549055	0.165897	-0.330962	0.740673	0.977845
ENSG00000141295	ENSG00000141295.13	SCRN2	Undefined	247.143	0.0677356	0.20452	0.331194	0.740498	0.977845
ENSG00000174669	ENSG00000174669.11	SLC29A2	Undefined	191.177	-0.115594	0.348976	-0.331238	0.740465	0.977845
ENSG00000196792	ENSG00000196792.11	STRN3	Undefined	997.815	0.0365404	0.110166	0.331684	0.740128	0.977845
ENSG00000196235	ENSG00000196235.13	SUPT5H	Undefined	2046.39	0.039584	0.119354	0.331652	0.740152	0.977845
ENSG00000101940	ENSG00000101940.17	WDR13	Undefined	1970.37	0.0360493	0.108921	0.330968	0.740669	0.977845
ENSG00000207525	ENSG00000207525.1	Y_RNA	Undefined	6.94029	-0.184766	0.558391	-0.330891	0.740727	0.977845
ENSG00000251192	ENSG00000251192.7	ZNF674	Undefined	135.12	0.0541056	0.163212	0.331506	0.740262	0.977845
ENSG00000184113	ENSG00000184113.9	CLDN5	End	900.416	-0.0766682	0.232507	-0.329746	0.741592	0.977851
ENSG00000198513	ENSG00000198513.11	ATL1	Ex	1734.26	-0.0678885	0.205957	-0.329625	0.741683	0.977851
ENSG00000198162	ENSG00000198162.12	MAN1A2	Neuron	3262.77	0.042643	0.129987	0.328057	0.742869	0.977851
ENSG00000128274	ENSG00000128274.15	A4GALT	Undefined	82.2689	-0.118798	0.359511	-0.330443	0.741065	0.977851
ENSG00000265206	ENSG00000265206.5	AC004687.1	Undefined	16.7714	-0.189291	0.58202	-0.325231	0.745007	0.977851
ENSG00000273763	ENSG00000273763.1	AC007318.2	Undefined	4.85665	-0.24419	0.743147	-0.32859	0.742466	0.977851
ENSG00000260495	ENSG00000260495.1	AC009148.1	Undefined	126.604	-0.077187	0.235851	-0.32727	0.743464	0.977851
ENSG00000111788	ENSG00000111788.10	AC009533.1	Undefined	69.8089	0.174785	0.532578	0.328187	0.74277	0.977851
ENSG00000269961	ENSG00000269961.1	AC010359.2	Undefined	7.0948	0.157581	0.484833	0.325021	0.745166	0.977851
ENSG00000230696	ENSG00000230696.1	AC011753.2	Undefined	6.82653	-0.174365	0.529484	-0.329311	0.741921	0.977851
ENSG00000266289	ENSG00000266289.1	AC012213.3	Undefined	13.4815	-0.17453	0.536891	-0.325076	0.745124	0.977851
ENSG00000267002	ENSG00000267002.2	AC060780.1	Undefined	294.592	-0.0603385	0.184033	-0.327867	0.743012	0.977851
ENSG00000260331	ENSG00000260331.1	AC079148.1	Undefined	7.99552	0.212229	0.65255	0.32523	0.745007	0.977851
ENSG00000256001	ENSG00000256001.1	AC079949.1	Undefined	3.89513	0.274653	0.844819	0.325103	0.745103	0.977851
ENSG00000254554	ENSG00000254554.1	AC080023.1	Undefined	2.64562	-0.346546	1.06484	-0.325445	0.744844	0.977851
ENSG00000259380	ENSG00000259380.5	AC087473.1	Undefined	4.41657	-0.303131	0.916956	-0.330584	0.740959	0.977851
ENSG00000266302	ENSG00000266302.6	AC098850.3	Undefined	113.056	-0.138399	0.419674	-0.329778	0.741567	0.977851
ENSG00000272157	ENSG00000272157.1	AC107373.2	Undefined	13.2578	-0.167435	0.510812	-0.327782	0.743076	0.977851
ENSG00000279691	ENSG00000279691.1	AC113410.3	Undefined	9.04729	-0.217245	0.665226	-0.326573	0.743991	0.977851
ENSG00000272787	ENSG00000272787.1	AC253536.6	Undefined	8.73171	0.355681	1.08653	0.327354	0.7434	0.977851
ENSG00000121281	ENSG00000121281.12	ADCY7	Undefined	728.03	-0.0606538	0.186283	-0.325599	0.744727	0.977851
ENSG00000163568	ENSG00000163568.14	AIM2	Undefined	9.48483	0.214949	0.661139	0.325119	0.745091	0.977851
ENSG00000276302	ENSG00000276302.1	AL021997.3	Undefined	13.1511	-0.134379	0.406928	-0.330228	0.741228	0.977851
ENSG00000259977	ENSG00000259977.1	AL121578.3	Undefined	12.0915	0.159472	0.489966	0.325476	0.744821	0.977851
ENSG00000258623	ENSG00000258623.1	AL121820.1	Undefined	3.02523	0.360119	1.10494	0.325917	0.744487	0.977851
ENSG00000276698	ENSG00000276698.1	AL136295.6	Undefined	23.9083	0.112706	0.346148	0.3256	0.744727	0.977851
ENSG00000229931	ENSG00000229931.1	AL137003.1	Undefined	28.002	-0.100885	0.307422	-0.328164	0.742787	0.977851
ENSG00000214812	ENSG00000214812.3	AL137792.1	Undefined	4.27577	-0.259743	0.799609	-0.324837	0.745305	0.977851
ENSG00000227141	ENSG00000227141.2	AL160286.1	Undefined	15.1049	-0.16846	0.514973	-0.327123	0.743575	0.977851
ENSG00000223834	ENSG00000223834.2	AL161935.1	Undefined	5.25951	0.277473	0.847873	0.327258	0.743473	0.977851
ENSG00000231187	ENSG00000231187.2	AL356056.2	Undefined	132.034	0.0981162	0.298269	0.328953	0.742192	0.977851
ENSG00000272945	ENSG00000272945.1	AL356299.2	Undefined	5.25987	-0.186298	0.565677	-0.329337	0.741901	0.977851
ENSG00000231705	ENSG00000231705.1	AL451069.2	Undefined	2.66123	-0.308841	0.936821	-0.32967	0.74165	0.977851
ENSG00000231964	ENSG00000231964.1	AL731567.1	Undefined	5.81766	-0.231888	0.702071	-0.330291	0.74118	0.977851
ENSG00000189045	ENSG00000189045.13	ANKDD1B	Undefined	31.7436	0.123335	0.377255	0.326928	0.743722	0.977851
ENSG00000279885	ENSG00000279885.1	AP005060.1	Undefined	82.6268	-0.135028	0.410969	-0.328561	0.742488	0.977851
ENSG00000162174	ENSG00000162174.12	ASRGL1	Undefined	936.405	0.0501902	0.153397	0.327191	0.743523	0.977851
ENSG00000179941	ENSG00000179941.6	BBS10	Undefined	536.656	0.0492155	0.149378	0.32947	0.741801	0.977851
ENSG00000188493	ENSG00000188493.14	C19orf54	Undefined	104.785	0.0800865	0.244312	0.327805	0.743059	0.977851
ENSG00000137752	ENSG00000137752.23	CASP1	Undefined	70.6853	-0.117649	0.358797	-0.327899	0.742988	0.977851
ENSG00000116824	ENSG00000116824.4	CD2	Undefined	4.89255	-0.281212	0.857056	-0.328114	0.742825	0.977851
ENSG00000104894	ENSG00000104894.11	CD37	Undefined	121.705	0.0828384	0.251226	0.329737	0.741599	0.977851
ENSG00000114013	ENSG00000114013.15	CD86	Undefined	166.899	0.0776165	0.236592	0.32806	0.742866	0.977851
ENSG00000134371	ENSG00000134371.10	CDC73	Undefined	1432.42	0.0504026	0.152762	0.329942	0.741444	0.977851
ENSG00000062038	ENSG00000062038.13	CDH3	Undefined	80.2322	0.0831205	0.254159	0.327041	0.743637	0.977851
ENSG00000137200	ENSG00000137200.12	CMTR1	Undefined	1092.04	0.033778	0.103542	0.326224	0.744255	0.977851
ENSG00000167113	ENSG00000167113.10	COQ4	Undefined	429.886	-0.0413753	0.127237	-0.325184	0.745042	0.977851
ENSG00000119723	ENSG00000119723.16	COQ6	Undefined	311.779	-0.0392354	0.120226	-0.326346	0.744163	0.977851
ENSG00000177685	ENSG00000177685.16	CRACR2B	Undefined	23.6467	0.107341	0.328237	0.327023	0.74365	0.977851
ENSG00000267091	ENSG00000267091.1	CTBP2P7	Undefined	8.84422	0.216414	0.664	0.325925	0.744481	0.977851
ENSG00000130649	ENSG00000130649.9	CYP2E1	Undefined	93.5671	0.0643901	0.196193	0.328199	0.742762	0.977851
ENSG00000162365	ENSG00000162365.11	CYP4A22	Undefined	4.62651	-0.2929	0.887204	-0.330139	0.741295	0.977851
ENSG00000151065	ENSG00000151065.13	DCP1B	Undefined	213.605	0.0470097	0.143273	0.328112	0.742827	0.977851
ENSG00000265479	ENSG00000265479.6	DTX2P1-UPK3BP1-PMS2P11	Undefined	43.8966	0.0894594	0.271098	0.329989	0.741409	0.977851
ENSG00000093144	ENSG00000093144.18	ECHDC1	Undefined	749.784	-0.0477049	0.144697	-0.329688	0.741635	0.977851
ENSG00000124802	ENSG00000124802.11	EEF1E1	Undefined	111.651	0.0690677	0.211839	0.326039	0.744395	0.977851
ENSG00000132507	ENSG00000132507.17	EIF5A	Undefined	582.744	-0.0425467	0.129832	-0.327705	0.743135	0.977851
ENSG00000104412	ENSG00000104412.7	EMC2	Undefined	953.22	-0.048024	0.146487	-0.327839	0.743034	0.977851
ENSG00000100908	ENSG00000100908.13	EMC9	Undefined	108.931	-0.0786099	0.240355	-0.327058	0.743624	0.977851
ENSG00000163645	ENSG00000163645.14	ERICH6	Undefined	9.61844	0.251143	0.771767	0.325413	0.744868	0.977851
ENSG00000215187	ENSG00000215187.10	FAM166B	Undefined	25.7488	-0.145751	0.446627	-0.326337	0.744169	0.977851
ENSG00000215374	ENSG00000215374.5	FAM66B	Undefined	341.637	-0.0849738	0.260929	-0.325659	0.744682	0.977851
ENSG00000150337	ENSG00000150337.13	FCGR1A	Undefined	125.85	-0.113429	0.347401	-0.326506	0.744041	0.977851
ENSG00000073712	ENSG00000073712.14	FERMT2	Undefined	1783.28	0.0538403	0.164181	0.327932	0.742963	0.977851
ENSG00000112214	ENSG00000112214.10	FHL5	Undefined	181.862	-0.103511	0.314323	-0.329314	0.741919	0.977851
ENSG00000277758	ENSG00000277758.4	FO681492.1	Undefined	66.7756	-0.125984	0.381403	-0.330316	0.741161	0.977851
ENSG00000196505	ENSG00000196505.10	GDAP2	Undefined	1328.01	0.0367603	0.112196	0.327645	0.74318	0.977851
ENSG00000130055	ENSG00000130055.13	GDPD2	Undefined	149.715	-0.10382	0.318367	-0.326103	0.744346	0.977851
ENSG00000255769	ENSG00000255769.7	GOLGA2P10	Undefined	69.1006	-0.105868	0.323409	-0.327349	0.743404	0.977851
ENSG00000114745	ENSG00000114745.13	GORASP1	Undefined	1144.31	0.0418744	0.128503	0.325863	0.744528	0.977851
ENSG00000198522	ENSG00000198522.13	GPN1	Undefined	255.41	-0.0490161	0.148745	-0.329531	0.741754	0.977851
ENSG00000246863	ENSG00000246863.2	GPR176-DT	Undefined	3.07741	-0.351234	1.06474	-0.329878	0.741492	0.977851
ENSG00000099783	ENSG00000099783.11	HNRNPM	Undefined	1469.71	-0.0404729	0.123267	-0.328336	0.742658	0.977851
ENSG00000115541	ENSG00000115541.10	HSPE1	Undefined	178.85	-0.0914171	0.278834	-0.327855	0.743021	0.977851
ENSG00000102781	ENSG00000102781.13	KATNAL1	Undefined	1570.11	-0.0419086	0.128943	-0.325016	0.745169	0.977851
ENSG00000213601	ENSG00000213601.3	KRT18P19	Undefined	5.16541	0.223694	0.687424	0.325409	0.744872	0.977851
ENSG00000198728	ENSG00000198728.10	LDB1	Undefined	779.43	-0.032196	0.0980233	-0.328453	0.742569	0.977851
ENSG00000104974	ENSG00000104974.11	LILRA1	Undefined	43.6747	-0.0910417	0.278376	-0.327045	0.743634	0.977851
ENSG00000259129	ENSG00000259129.5	LINC00648	Undefined	5.52537	0.294176	0.893667	0.329178	0.742021	0.977851
ENSG00000280809	ENSG00000280809.2	LINC00836	Undefined	100.884	-0.166607	0.508789	-0.327458	0.743321	0.977851
ENSG00000251442	ENSG00000251442.5	LINC01094	Undefined	732.258	-0.125387	0.384162	-0.326392	0.744128	0.977851
ENSG00000269416	ENSG00000269416.5	LINC01224	Undefined	3.86423	0.285884	0.868504	0.329169	0.742028	0.977851
ENSG00000152936	ENSG00000152936.10	LMNTD1	Undefined	93.7948	0.148604	0.45148	0.329148	0.742044	0.977851
ENSG00000131844	ENSG00000131844.15	MCCC2	Undefined	737.837	0.0405184	0.123187	0.328918	0.742218	0.977851
ENSG00000218537	ENSG00000218537.1	MIF-AS1	Undefined	21.5173	-0.179399	0.544299	-0.329596	0.741705	0.977851
ENSG00000274620	ENSG00000274620.1	MIR378J	Undefined	7.86019	-0.167172	0.507627	-0.32932	0.741914	0.977851
ENSG00000275373	ENSG00000275373.1	MIR6124	Undefined	5.80342	-0.205115	0.629525	-0.325825	0.744557	0.977851
ENSG00000082515	ENSG00000082515.17	MRPL22	Undefined	222.414	-0.0456487	0.14014	-0.325737	0.744623	0.977851
ENSG00000147586	ENSG00000147586.9	MRPS28	Undefined	81.9968	-0.0621768	0.19033	-0.326679	0.743911	0.977851
ENSG00000237628	ENSG00000237628.2	MTCO2P19	Undefined	7.87994	-0.23264	0.703831	-0.330534	0.740996	0.977851
ENSG00000122085	ENSG00000122085.16	MTERF4	Undefined	800.529	-0.0405983	0.124475	-0.326155	0.744307	0.977851
ENSG00000162576	ENSG00000162576.16	MXRA8	Undefined	167.994	-0.0993672	0.303949	-0.326921	0.743728	0.977851
ENSG00000131401	ENSG00000131401.11	NAPSB	Undefined	33.9521	0.231328	0.700336	0.33031	0.741166	0.977851
ENSG00000151366	ENSG00000151366.12	NDUFC2	Undefined	705.996	0.0636584	0.195342	0.325881	0.744514	0.977851
ENSG00000090273	ENSG00000090273.13	NUDC	Undefined	518.642	-0.0434802	0.131794	-0.329909	0.741468	0.977851
ENSG00000172057	ENSG00000172057.9	ORMDL3	Undefined	626.895	-0.0567865	0.172802	-0.328622	0.742441	0.977851
ENSG00000196092	ENSG00000196092.12	PAX5	Undefined	12.8459	0.234018	0.718092	0.325889	0.744508	0.977851
ENSG00000255408	ENSG00000255408.3	PCDHA3	Undefined	82.464	0.0960468	0.295368	0.325177	0.745047	0.977851
ENSG00000241973	ENSG00000241973.10	PI4KA	Undefined	9888.82	0.0522368	0.160806	0.324843	0.7453	0.977851
ENSG00000023902	ENSG00000023902.13	PLEKHO1	Undefined	500.05	0.066506	0.202449	0.328507	0.742528	0.977851
ENSG00000100979	ENSG00000100979.14	PLTP	Undefined	1144.93	0.0815395	0.249171	0.327243	0.743484	0.977851
ENSG00000137054	ENSG00000137054.15	POLR1E	Undefined	266.742	-0.0539863	0.164516	-0.328152	0.742797	0.977851
ENSG00000196604	ENSG00000196604.12	POTEF	Undefined	3.10342	0.483633	1.47928	0.326938	0.743715	0.977851
ENSG00000111218	ENSG00000111218.11	PRMT8	Undefined	241.773	0.0990844	0.301358	0.328794	0.742312	0.977851
ENSG00000169385	ENSG00000169385.2	RNASE2	Undefined	2.97039	0.392929	1.19584	0.328579	0.742474	0.977851
ENSG00000244053	ENSG00000244053.1	RPL13AP2	Undefined	6.7823	-0.200548	0.613558	-0.326861	0.743773	0.977851
ENSG00000177350	ENSG00000177350.6	RPL13AP3	Undefined	2.96518	-0.309755	0.946773	-0.327169	0.74354	0.977851
ENSG00000217527	ENSG00000217527.1	RPS16P5	Undefined	61.8963	0.149276	0.459499	0.324866	0.745282	0.977851
ENSG00000079332	ENSG00000079332.14	SAR1A	Undefined	2057.11	0.0460104	0.140389	0.327734	0.743113	0.977851
ENSG00000092108	ENSG00000092108.20	SCFD1	Undefined	925.218	0.0377385	0.115116	0.327829	0.743041	0.977851
ENSG00000149575	ENSG00000149575.5	SCN2B	Undefined	2018.06	0.0698498	0.212585	0.328573	0.742478	0.977851
ENSG00000175793	ENSG00000175793.11	SFN	Undefined	3.76745	0.335946	1.03274	0.325295	0.744958	0.977851
ENSG00000163071	ENSG00000163071.10	SPATA18	Undefined	65.2345	0.138477	0.420954	0.328959	0.742187	0.977851
ENSG00000121067	ENSG00000121067.17	SPOP	Undefined	1160.35	0.0440056	0.134798	0.326455	0.74408	0.977851
ENSG00000243317	ENSG00000243317.7	STMP1	Undefined	479.911	0.0566147	0.173304	0.326678	0.743912	0.977851
ENSG00000184292	ENSG00000184292.6	TACSTD2	Undefined	4.45718	-0.240921	0.733332	-0.328529	0.742511	0.977851
ENSG00000127364	ENSG00000127364.3	TAS2R4	Undefined	114.189	0.0637505	0.194954	0.327003	0.743665	0.977851
ENSG00000213123	ENSG00000213123.10	TCTEX1D2	Undefined	47.8218	-0.11329	0.348067	-0.325483	0.744816	0.977851
ENSG00000174529	ENSG00000174529.7	TMEM81	Undefined	50.464	0.0904609	0.276038	0.327711	0.74313	0.977851
ENSG00000160404	ENSG00000160404.17	TOR2A	Undefined	101.447	0.0733776	0.225603	0.325251	0.744991	0.977851
ENSG00000092203	ENSG00000092203.13	TOX4	Undefined	1511.7	-0.0373904	0.114486	-0.326594	0.743975	0.977851
ENSG00000179636	ENSG00000179636.14	TPPP2	Undefined	4.17996	0.235514	0.724754	0.324957	0.745214	0.977851
ENSG00000156587	ENSG00000156587.15	UBE2L6	Undefined	488.176	-0.0438634	0.134139	-0.327	0.743668	0.977851
ENSG00000162402	ENSG00000162402.13	USP24	Undefined	3456.39	-0.029762	0.0909636	-0.327186	0.743527	0.977851
ENSG00000154978	ENSG00000154978.12	VOPP1	Undefined	1347.06	-0.062081	0.188925	-0.328602	0.742457	0.977851
ENSG00000200630	ENSG00000200630.1	Y_RNA	Undefined	2.6521	0.321334	0.986919	0.325593	0.744732	0.977851
ENSG00000202071	ENSG00000202071.1	Y_RNA	Undefined	4.61	0.294852	0.901473	0.327078	0.743609	0.977851
ENSG00000271811	ENSG00000271811.1	Z97200.1	Undefined	44.1507	-0.110747	0.337193	-0.328439	0.74258	0.977851
ENSG00000176945	ENSG00000176945.16	MUC20	Undefined	46.7313	-0.15096	0.464827	-0.324766	0.745358	0.977874
ENSG00000272851	ENSG00000272851.1	AC096772.1	Undefined	11.3403	-0.183148	0.564161	-0.324638	0.745455	0.977956
ENSG00000284697	ENSG00000284697.1	AC006511.5	Undefined	10.3668	0.156955	0.483609	0.324549	0.745522	0.977958
ENSG00000139926	ENSG00000139926.15	FRMD6	Undefined	616.714	-0.0719085	0.22157	-0.324541	0.745528	0.977958
ENSG00000228430	ENSG00000228430.9	AL162726.3	Undefined	4.74694	0.386334	1.19081	0.324429	0.745613	0.977999
ENSG00000172932	ENSG00000172932.14	ANKRD13D	Undefined	537.49	-0.0641207	0.197713	-0.324313	0.745701	0.977999
ENSG00000113971	ENSG00000113971.19	NPHP3	Undefined	209.568	-0.0664438	0.204864	-0.324331	0.745687	0.977999
ENSG00000244479	ENSG00000244479.7	OR2A1-AS1	Undefined	13.6484	0.144494	0.445465	0.324366	0.745661	0.977999
ENSG00000119760	ENSG00000119760.15	SUPT7L	Undefined	1108.84	0.0374934	0.115626	0.324264	0.745738	0.978001
ENSG00000178460	ENSG00000178460.17	MCMDC2	Undefined	35.3229	-0.124444	0.383906	-0.324151	0.745823	0.978066
ENSG00000266709	ENSG00000266709.1	AC005224.3	Undefined	7.72502	0.264228	0.816184	0.323735	0.746139	0.978154
ENSG00000237162	ENSG00000237162.1	AC007098.2	Undefined	13.2279	-0.170467	0.52634	-0.323872	0.746035	0.978154
ENSG00000233184	ENSG00000233184.6	AC093157.1	Undefined	64.4517	-0.11442	0.353387	-0.323781	0.746104	0.978154
ENSG00000160097	ENSG00000160097.16	FNDC5	Undefined	338.482	0.0731395	0.225833	0.323865	0.74604	0.978154
ENSG00000213376	ENSG00000213376.4	GAPDHP71	Undefined	56.5754	0.0926838	0.28613	0.323923	0.745997	0.978154
ENSG00000110076	ENSG00000110076.18	NRXN2	Undefined	4302.28	0.0527357	0.16285	0.32383	0.746067	0.978154
ENSG00000171759	ENSG00000171759.9	PAH	Undefined	84.7669	0.112358	0.347027	0.323773	0.74611	0.978154
ENSG00000233966	ENSG00000233966.1	UBE2SP1	Undefined	89.0021	0.0759408	0.234838	0.323375	0.746411	0.978465
ENSG00000118985	ENSG00000118985.15	ELL2	Ex	2492.9	0.0577119	0.182173	0.316797	0.751398	0.978494
ENSG00000073803	ENSG00000073803.13	MAP3K13	Ex	836.018	-0.0362404	0.117119	-0.309432	0.756993	0.978494
ENSG00000166974	ENSG00000166974.12	MAPRE2	Ex	5290.56	-0.0465219	0.147171	-0.316107	0.751921	0.978494
ENSG00000074416	ENSG00000074416.13	MGLL	Ex	2559.44	0.0547145	0.177917	0.307529	0.758441	0.978494
ENSG00000117616	ENSG00000117616.17	RSRP1	Ex	1381.55	-0.0585919	0.183432	-0.319421	0.749407	0.978494
ENSG00000135919	ENSG00000135919.12	SERPINE2	Ex	2997.81	0.0579099	0.179704	0.322252	0.747261	0.978494
ENSG00000156110	ENSG00000156110.13	ADK	In	443.317	-0.0459559	0.149166	-0.308085	0.758018	0.978494
ENSG00000146352	ENSG00000146352.12	CLVS2	In	2303.78	-0.0694635	0.217022	-0.320076	0.748911	0.978494
ENSG00000153310	ENSG00000153310.19	FAM49B	Mic	1461.26	-0.0441834	0.137321	-0.321753	0.74764	0.978494
ENSG00000168918	ENSG00000168918.13	INPP5D	Mic	914.786	0.0768861	0.240869	0.319202	0.749573	0.978494
ENSG00000104059	ENSG00000104059.4	FAM189A1	Neuron	808.483	0.0732562	0.228594	0.320464	0.748617	0.978494
ENSG00000096384	ENSG00000096384.19	HSP90AB1	Neuron	14399	-0.0489761	0.156076	-0.313797	0.753676	0.978494
ENSG00000099715	ENSG00000099715.14	PCDH11Y	Neuron	775.599	-0.392088	1.2751	-0.307496	0.758466	0.978494
ENSG00000205542	ENSG00000205542.10	TMSB4X	Neuron	3137.97	-0.0564694	0.179099	-0.315297	0.752536	0.978494
ENSG00000256069	ENSG00000256069.7	A2MP1	Undefined	3.72254	0.249888	0.803283	0.311083	0.755738	0.978494
ENSG00000115977	ENSG00000115977.18	AAK1	Undefined	5575.37	0.0510098	0.162306	0.314282	0.753307	0.978494
ENSG00000281376	ENSG00000281376.1	ABALON	Undefined	3.70272	-0.235743	0.765185	-0.308086	0.758017	0.978494
ENSG00000232949	ENSG00000232949.1	AC002480.2	Undefined	7.04685	0.22546	0.72371	0.311533	0.755396	0.978494
ENSG00000254180	ENSG00000254180.1	AC004083.1	Undefined	20.3247	-0.106324	0.345787	-0.307483	0.758476	0.978494
ENSG00000257433	ENSG00000257433.5	AC004241.1	Undefined	35.6174	-0.0908877	0.28191	-0.3224	0.747149	0.978494
ENSG00000276691	ENSG00000276691.1	AC004466.3	Undefined	4.84307	0.223483	0.724025	0.308667	0.757575	0.978494
ENSG00000260997	ENSG00000260997.1	AC004847.1	Undefined	3.01232	0.30528	0.956533	0.319153	0.749611	0.978494
ENSG00000233073	ENSG00000233073.1	AC005009.2	Undefined	13.2657	-0.141433	0.452527	-0.312541	0.754629	0.978494
ENSG00000262879	ENSG00000262879.5	AC005670.3	Undefined	280.966	-0.0401685	0.131706	-0.304985	0.760377	0.978494
ENSG00000226329	ENSG00000226329.2	AC005682.1	Undefined	7.01816	-0.217912	0.703092	-0.309933	0.756612	0.978494
ENSG00000177418	ENSG00000177418.2	AC006001.1	Undefined	8.62229	0.197518	0.61972	0.318721	0.749938	0.978494
ENSG00000260835	ENSG00000260835.1	AC007223.1	Undefined	17.8309	-0.18816	0.585483	-0.321375	0.747926	0.978494
ENSG00000204929	ENSG00000204929.12	AC007389.1	Undefined	33.8054	-0.121385	0.390279	-0.311022	0.755784	0.978494
ENSG00000229855	ENSG00000229855.8	AC008568.1	Undefined	12.0489	-0.451751	1.42527	-0.316957	0.751276	0.978494
ENSG00000267612	ENSG00000267612.1	AC008759.2	Undefined	6.32527	0.344261	1.06594	0.322965	0.746722	0.978494
ENSG00000267327	ENSG00000267327.1	AC009271.1	Undefined	5.46756	0.205909	0.641027	0.321217	0.748046	0.978494
ENSG00000257176	ENSG00000257176.2	AC009318.1	Undefined	89.0951	0.0843238	0.267481	0.315252	0.75257	0.978494
ENSG00000253623	ENSG00000253623.1	AC009879.1	Undefined	4.78158	0.261426	0.829066	0.315326	0.752514	0.978494
ENSG00000268262	ENSG00000268262.1	AC011445.1	Undefined	5.43228	-0.269819	0.856102	-0.315171	0.752632	0.978494
ENSG00000257890	ENSG00000257890.1	AC011595.2	Undefined	12.787	0.183177	0.596472	0.307101	0.758766	0.978494
ENSG00000261131	ENSG00000261131.1	AC012186.2	Undefined	10.2198	0.145411	0.468565	0.310333	0.756308	0.978494
ENSG00000262712	ENSG00000262712.1	AC012676.1	Undefined	13.4695	0.191518	0.613468	0.312189	0.754897	0.978494
ENSG00000265542	ENSG00000265542.5	AC015845.2	Undefined	7.10554	0.216527	0.700497	0.309104	0.757242	0.978494
ENSG00000266601	ENSG00000266601.1	AC018521.6	Undefined	3.75522	0.271632	0.850975	0.319201	0.749574	0.978494
ENSG00000279433	ENSG00000279433.1	AC018529.3	Undefined	17.3688	0.139628	0.432831	0.322594	0.747003	0.978494
ENSG00000266573	ENSG00000266573.5	AC018697.1	Undefined	3.74567	-0.442525	1.44838	-0.305531	0.759962	0.978494
ENSG00000259194	ENSG00000259194.1	AC020891.1	Undefined	51.5834	-0.124465	0.389115	-0.319866	0.74907	0.978494
ENSG00000264911	ENSG00000264911.1	AC022069.1	Undefined	3.44888	-0.318643	1.03973	-0.306467	0.759249	0.978494
ENSG00000267904	ENSG00000267904.1	AC024075.1	Undefined	58.2699	-0.0925908	0.295053	-0.313811	0.753665	0.978494
ENSG00000215159	ENSG00000215159.3	AC025262.1	Undefined	4.63046	-0.232098	0.761386	-0.304837	0.76049	0.978494
ENSG00000278399	ENSG00000278399.1	AC026120.1	Undefined	14.0017	0.152738	0.491094	0.311015	0.755789	0.978494
ENSG00000274964	ENSG00000274964.1	AC026356.1	Undefined	95.4463	0.0738162	0.242184	0.304794	0.760523	0.978494
ENSG00000249921	ENSG00000249921.2	AC034207.1	Undefined	12.1381	-0.169308	0.554981	-0.30507	0.760313	0.978494
ENSG00000228801	ENSG00000228801.5	AC064807.1	Undefined	67.5108	-0.0628902	0.200785	-0.313221	0.754113	0.978494
ENSG00000237161	ENSG00000237161.4	AC068446.1	Undefined	26.7487	0.174055	0.559776	0.310936	0.755849	0.978494
ENSG00000276030	ENSG00000276030.1	AC073534.2	Undefined	16.9033	-0.122138	0.380906	-0.320651	0.748475	0.978494
ENSG00000259255	ENSG00000259255.1	AC073941.1	Undefined	46.8489	0.140397	0.449604	0.312269	0.754836	0.978494
ENSG00000250131	ENSG00000250131.1	AC078881.1	Undefined	23.2696	-0.120165	0.375315	-0.320172	0.748838	0.978494
ENSG00000265380	ENSG00000265380.1	AC079070.1	Undefined	2.68907	-0.401689	1.27699	-0.314558	0.753097	0.978494
ENSG00000254028	ENSG00000254028.1	AC083843.2	Undefined	6.93837	-0.200536	0.657154	-0.305158	0.760246	0.978494
ENSG00000240015	ENSG00000240015.2	AC084024.1	Undefined	5.63966	0.223308	0.699154	0.319398	0.749425	0.978494
ENSG00000253878	ENSG00000253878.5	AC087752.3	Undefined	24.3996	-0.0850511	0.279037	-0.304802	0.760517	0.978494
ENSG00000187951	ENSG00000187951.10	AC091057.1	Undefined	42.9007	-0.0973811	0.308087	-0.316083	0.75194	0.978494
ENSG00000241678	ENSG00000241678.1	AC091564.1	Undefined	2.89868	0.322452	1.01993	0.316152	0.751887	0.978494
ENSG00000227189	ENSG00000227189.2	AC092535.2	Undefined	39.9538	-0.124767	0.408125	-0.305708	0.759827	0.978494
ENSG00000261613	ENSG00000261613.2	AC093525.6	Undefined	65.2597	0.0678835	0.222291	0.305381	0.760076	0.978494
ENSG00000271959	ENSG00000271959.1	AC100803.4	Undefined	9.15935	-0.183371	0.588964	-0.311344	0.755539	0.978494
ENSG00000274383	ENSG00000274383.1	AC103691.1	Undefined	11.9648	0.172535	0.549232	0.314139	0.753415	0.978494
ENSG00000270720	ENSG00000270720.1	AC104785.1	Undefined	6.9912	0.183621	0.576486	0.318518	0.750092	0.978494
ENSG00000273659	ENSG00000273659.1	AC108125.1	Undefined	6.21637	-0.218487	0.700114	-0.312074	0.754984	0.978494
ENSG00000264754	ENSG00000264754.1	AC110921.1	Undefined	8.46515	0.186286	0.587411	0.317131	0.751144	0.978494
ENSG00000184115	ENSG00000184115.17	AC112229.1	Undefined	3.20457	-0.262316	0.854316	-0.307048	0.758807	0.978494
ENSG00000243199	ENSG00000243199.1	AC115223.1	Undefined	134.589	-0.057489	0.185512	-0.309894	0.756641	0.978494
ENSG00000264167	ENSG00000264167.1	AC122129.2	Undefined	9.14763	0.161308	0.514971	0.313237	0.754101	0.978494
ENSG00000272071	ENSG00000272071.1	AC122710.2	Undefined	4.60027	-0.253595	0.809556	-0.313252	0.754089	0.978494
ENSG00000226268	ENSG00000226268.3	AC135977.1	Undefined	215.182	-0.0767458	0.23875	-0.321448	0.747871	0.978494
ENSG00000283511	ENSG00000283511.1	AC137936.2	Undefined	6.17863	-0.180624	0.585191	-0.308658	0.757581	0.978494
ENSG00000272172	ENSG00000272172.1	AC138696.2	Undefined	8.46062	0.17135	0.546555	0.31351	0.753893	0.978494
ENSG00000274615	ENSG00000274615.1	AC233968.1	Undefined	179.211	0.0450847	0.146782	0.307155	0.758725	0.978494
ENSG00000271698	ENSG00000271698.1	AC233992.2	Undefined	2.66157	0.32666	1.01937	0.320454	0.748625	0.978494
ENSG00000268734	ENSG00000268734.1	AC245128.3	Undefined	5.92476	0.264172	0.853328	0.309579	0.756881	0.978494
ENSG00000103740	ENSG00000103740.9	ACSBG1	Undefined	1546.72	-0.0578992	0.181674	-0.318698	0.749955	0.978494
ENSG00000274376	ENSG00000274376.4	ADAMTS7P1	Undefined	62.5148	-0.114361	0.368201	-0.310594	0.756109	0.978494
ENSG00000279058	ENSG00000279058.2	AGAP14P	Undefined	12.9174	0.184295	0.583204	0.316005	0.751999	0.978494
ENSG00000106351	ENSG00000106351.12	AGFG2	Undefined	920.15	0.0720309	0.225889	0.318878	0.749819	0.978494
ENSG00000197976	ENSG00000197976.11	AKAP17A	Undefined	235.388	-0.0537889	0.17101	-0.314537	0.753113	0.978494
ENSG00000197976	ENSG00000197976.11_PAR_Y	AKAP17A	Undefined	235.322	-0.0546305	0.170615	-0.320197	0.748819	0.978494
ENSG00000273451	ENSG00000273451.1	AL031666.3	Undefined	61.5556	0.0875376	0.284744	0.307425	0.75852	0.978494
ENSG00000237481	ENSG00000237481.1	AL117350.1	Undefined	27.8482	0.133564	0.414643	0.322118	0.747363	0.978494
ENSG00000275678	ENSG00000275678.1	AL133320.2	Undefined	6.63563	0.191091	0.607757	0.31442	0.753202	0.978494
ENSG00000254821	ENSG00000254821.1	AL136309.4	Undefined	2.75936	-0.285381	0.935329	-0.305113	0.76028	0.978494
ENSG00000259088	ENSG00000259088.1	AL137779.2	Undefined	8.71953	0.134327	0.439545	0.305605	0.759906	0.978494
ENSG00000235100	ENSG00000235100.3	AL157400.3	Undefined	17.59	-0.0972706	0.318549	-0.305355	0.760096	0.978494
ENSG00000257524	ENSG00000257524.5	AL157935.2	Undefined	5.97962	0.211236	0.687425	0.307285	0.758626	0.978494
ENSG00000233569	ENSG00000233569.1	AL161630.1	Undefined	7.75774	0.222426	0.698277	0.318535	0.750079	0.978494
ENSG00000273363	ENSG00000273363.1	AL353801.3	Undefined	17.9611	-0.100017	0.327102	-0.305767	0.759782	0.978494
ENSG00000254473	ENSG00000254473.1	AL354920.1	Undefined	40.0673	-0.113173	0.35997	-0.314397	0.75322	0.978494
ENSG00000231760	ENSG00000231760.4	AL355312.2	Undefined	4.60913	-0.27666	0.888147	-0.311502	0.755419	0.978494
ENSG00000258752	ENSG00000258752.1	AL357093.2	Undefined	5.64094	0.272798	0.869474	0.31375	0.753711	0.978494
ENSG00000273186	ENSG00000273186.1	AL359091.5	Undefined	14.1358	-0.199694	0.629582	-0.317185	0.751103	0.978494
ENSG00000217801	ENSG00000217801.9	AL390719.1	Undefined	21.9484	-0.151549	0.496626	-0.305157	0.760247	0.978494
ENSG00000258847	ENSG00000258847.1	AL391261.2	Undefined	2.55663	0.299226	0.962713	0.310815	0.755941	0.978494
ENSG00000224251	ENSG00000224251.6	AL391427.1	Undefined	2.67548	0.332136	1.02999	0.322464	0.747101	0.978494
ENSG00000231615	ENSG00000231615.2	AL645568.2	Undefined	39.7325	0.128455	0.41654	0.308387	0.757788	0.978494
ENSG00000272221	ENSG00000272221.1	AL645933.2	Undefined	8.99886	0.190845	0.622788	0.306437	0.759272	0.978494
ENSG00000230453	ENSG00000230453.9	ANKRD18B	Undefined	60.1365	0.129801	0.425124	0.305325	0.760119	0.978494
ENSG00000103254	ENSG00000103254.9	ANTKMT	Undefined	293.724	0.069908	0.22116	0.316096	0.751929	0.978494
ENSG00000143412	ENSG00000143412.9	ANXA9	Undefined	3.84625	0.223878	0.696734	0.321325	0.747964	0.978494
ENSG00000227755	ENSG00000227755.1	AP000344.1	Undefined	12.0779	0.22044	0.696171	0.316646	0.751512	0.978494
ENSG00000266578	ENSG00000266578.1	AP001025.1	Undefined	4.16762	0.238097	0.766277	0.310719	0.756014	0.978494
ENSG00000253468	ENSG00000253468.1	AP003355.1	Undefined	3.02206	0.283175	0.913547	0.309973	0.756582	0.978494
ENSG00000182287	ENSG00000182287.14	AP1S2	Undefined	712.265	-0.0662277	0.21698	-0.305224	0.760195	0.978494
ENSG00000042753	ENSG00000042753.11	AP2S1	Undefined	475.854	0.0613122	0.196918	0.311359	0.755528	0.978494
ENSG00000125843	ENSG00000125843.10	AP5S1	Undefined	319.903	-0.0390869	0.12423	-0.314633	0.75304	0.978494
ENSG00000137074	ENSG00000137074.18	APTX	Undefined	480.537	-0.0330064	0.103959	-0.317495	0.750868	0.978494
ENSG00000095139	ENSG00000095139.13	ARCN1	Undefined	1865.65	-0.0338564	0.110465	-0.306488	0.759233	0.978494
ENSG00000230789	ENSG00000230789.1	ARHGAP26-IT1	Undefined	35.6579	-0.146374	0.462414	-0.316543	0.75159	0.978494
ENSG00000197070	ENSG00000197070.13	ARRDC1	Undefined	216.986	0.072904	0.233843	0.311765	0.755219	0.978494
ENSG00000104763	ENSG00000104763.18	ASAH1	Undefined	2300.91	-0.0427003	0.1345	-0.317475	0.750883	0.978494
ENSG00000115239	ENSG00000115239.21	ASB3	Undefined	159.579	0.0643607	0.210794	0.305325	0.760119	0.978494
ENSG00000075673	ENSG00000075673.11	ATP12A	Undefined	2.89977	0.3375	1.10005	0.306806	0.758991	0.978494
ENSG00000147614	ENSG00000147614.3	ATP6V0D2	Undefined	3.12729	0.444631	1.45587	0.305406	0.760057	0.978494
ENSG00000136888	ENSG00000136888.6	ATP6V1G1	Undefined	368.342	0.0448046	0.14643	0.305979	0.759621	0.978494
ENSG00000163512	ENSG00000163512.13	AZI2	Undefined	808.01	0.046897	0.148882	0.314994	0.752766	0.978494
ENSG00000105327	ENSG00000105327.17	BBC3	Undefined	45.271	-0.0916095	0.285502	-0.320871	0.748308	0.978494
ENSG00000101144	ENSG00000101144.12	BMP7	Undefined	1013.05	0.0611502	0.191903	0.318652	0.749991	0.978494
ENSG00000140299	ENSG00000140299.11	BNIP2	Undefined	1236.65	0.0482934	0.156041	0.309493	0.756947	0.978494
ENSG00000261740	ENSG00000261740.6	BOLA2-SMG1P6	Undefined	33.6839	-0.101695	0.333644	-0.304799	0.760519	0.978494
ENSG00000141867	ENSG00000141867.17	BRD4	Undefined	1773.91	0.0295924	0.0928835	0.318597	0.750032	0.978494
ENSG00000238141	ENSG00000238141.2	BRWD1-AS1	Undefined	5.17553	0.254287	0.827657	0.307237	0.758663	0.978494
ENSG00000124508	ENSG00000124508.16	BTN2A2	Undefined	89.518	0.0670636	0.219545	0.305466	0.760012	0.978494
ENSG00000118292	ENSG00000118292.8	C1orf54	Undefined	59.7625	0.0788298	0.244334	0.322631	0.746975	0.978494
ENSG00000242259	ENSG00000242259.8	C22orf39	Undefined	568.992	0.0375437	0.120874	0.310603	0.756102	0.978494
ENSG00000183186	ENSG00000183186.7	C2CD4C	Undefined	310.781	0.103271	0.321891	0.320826	0.748343	0.978494
ENSG00000135974	ENSG00000135974.9	C2orf49	Undefined	585.427	0.0517159	0.169147	0.305745	0.759799	0.978494
ENSG00000131375	ENSG00000131375.9	CAPN7	Undefined	1039.82	0.0270322	0.0882657	0.30626	0.759407	0.978494
ENSG00000116489	ENSG00000116489.12	CAPZA1	Undefined	1364.73	0.0324646	0.105382	0.308066	0.758032	0.978494
ENSG00000217241	ENSG00000217241.1	CBX3P9	Undefined	11.8113	-0.149178	0.481888	-0.30957	0.756888	0.978494
ENSG00000150636	ENSG00000150636.17	CCDC102B	Undefined	161.544	0.0517986	0.168687	0.307069	0.758791	0.978494
ENSG00000185298	ENSG00000185298.12	CCDC137	Undefined	131.182	-0.0588465	0.191378	-0.307488	0.758472	0.978494
ENSG00000135205	ENSG00000135205.14	CCDC146	Undefined	182.021	-0.0509843	0.16425	-0.310406	0.756252	0.978494
ENSG00000120262	ENSG00000120262.9	CCDC170	Undefined	75.1223	0.115478	0.36429	0.316995	0.751247	0.978494
ENSG00000141519	ENSG00000141519.14	CCDC40	Undefined	129.479	-0.0779002	0.249924	-0.311696	0.755272	0.978494
ENSG00000180329	ENSG00000180329.13	CCDC43	Undefined	324.826	0.0418267	0.130005	0.321731	0.747657	0.978494
ENSG00000205476	ENSG00000205476.8	CCDC85C	Undefined	725.335	0.0571234	0.18267	0.312713	0.754498	0.978494
ENSG00000101331	ENSG00000101331.15	CCM2L	Undefined	88.3837	0.0777309	0.255005	0.304822	0.760502	0.978494
ENSG00000103502	ENSG00000103502.13	CDIPT	Undefined	956.757	-0.0474833	0.147295	-0.322368	0.747174	0.978494
ENSG00000153046	ENSG00000153046.17	CDYL	Undefined	638.313	-0.0325702	0.105785	-0.307891	0.758165	0.978494
ENSG00000090661	ENSG00000090661.11	CERS4	Undefined	747.955	-0.0541374	0.171945	-0.314853	0.752873	0.978494
ENSG00000181378	ENSG00000181378.13	CFAP65	Undefined	29.7437	0.134993	0.436741	0.309091	0.757252	0.978494
ENSG00000184908	ENSG00000184908.17	CLCNKB	Undefined	2.76353	-0.364108	1.18098	-0.30831	0.757847	0.978494
ENSG00000236739	ENSG00000236739.3	CLIC4P1	Undefined	20.366	-0.112324	0.347755	-0.322996	0.746698	0.978494
ENSG00000148842	ENSG00000148842.17	CNNM2	Undefined	1374.77	-0.0417399	0.132977	-0.313889	0.753605	0.978494
ENSG00000102879	ENSG00000102879.15	CORO1A	Undefined	810.075	0.0700523	0.221561	0.316177	0.751868	0.978494
ENSG00000205560	ENSG00000205560.12	CPT1B	Undefined	11.063	0.141128	0.460821	0.306253	0.759412	0.978494
ENSG00000005339	ENSG00000005339.14	CREBBP	Undefined	2806.2	-0.033548	0.106115	-0.316148	0.75189	0.978494
ENSG00000234215	ENSG00000234215.2	CT66	Undefined	7.36425	-0.223103	0.705379	-0.316288	0.751784	0.978494
ENSG00000159692	ENSG00000159692.15	CTBP1	Undefined	2175.03	-0.0348427	0.11355	-0.30685	0.758958	0.978494
ENSG00000134030	ENSG00000134030.13	CTIF	Undefined	2538.76	-0.0437826	0.139229	-0.314465	0.753168	0.978494
ENSG00000266217	ENSG00000266217.2	CTSLP2	Undefined	3.09835	0.250638	0.807411	0.310422	0.75624	0.978494
ENSG00000251032	ENSG00000251032.1	CUL1P1	Undefined	5.57515	-0.292138	0.928373	-0.314677	0.753007	0.978494
ENSG00000179091	ENSG00000179091.4	CYC1	Undefined	742.2	-0.0466833	0.150147	-0.310917	0.755864	0.978494
ENSG00000153071	ENSG00000153071.14	DAB2	Undefined	526.957	-0.0668998	0.218224	-0.306566	0.759174	0.978494
ENSG00000071626	ENSG00000071626.16	DAZAP1	Undefined	960.599	-0.0627858	0.205909	-0.304921	0.760426	0.978494
ENSG00000237883	ENSG00000237883.1	DGUOK-AS1	Undefined	3.08005	0.280614	0.89458	0.313683	0.753762	0.978494
ENSG00000073737	ENSG00000073737.16	DHRS9	Undefined	111.742	0.195081	0.627234	0.311018	0.755787	0.978494
ENSG00000108406	ENSG00000108406.9	DHX40	Undefined	880.396	-0.0420338	0.136126	-0.308786	0.757485	0.978494
ENSG00000135829	ENSG00000135829.16	DHX9	Undefined	2909.47	0.036236	0.113289	0.319854	0.749079	0.978494
ENSG00000108176	ENSG00000108176.14	DNAJC12	Undefined	296.993	-0.0822409	0.263223	-0.312438	0.754708	0.978494
ENSG00000138246	ENSG00000138246.15	DNAJC13	Undefined	1966.43	-0.0310719	0.0970519	-0.320158	0.748849	0.978494
ENSG00000088305	ENSG00000088305.18	DNMT3B	Undefined	42.6374	-0.0927648	0.301993	-0.307175	0.75871	0.978494
ENSG00000175283	ENSG00000175283.7	DOLK	Undefined	188.225	-0.0644146	0.209953	-0.306805	0.758992	0.978494
ENSG00000167261	ENSG00000167261.13	DPEP2	Undefined	51.6568	0.107944	0.350868	0.307648	0.75835	0.978494
ENSG00000156162	ENSG00000156162.16	DPY19L4	Undefined	1075.23	-0.0479364	0.154858	-0.30955	0.756903	0.978494
ENSG00000146425	ENSG00000146425.10	DYNLT1	Undefined	282.228	0.053275	0.173692	0.306722	0.759055	0.978494
ENSG00000134109	ENSG00000134109.10	EDEM1	Undefined	825.492	0.0337412	0.108121	0.312069	0.754988	0.978494
ENSG00000203666	ENSG00000203666.12	EFCAB2	Undefined	226.26	-0.0777866	0.243509	-0.31944	0.749393	0.978494
ENSG00000180385	ENSG00000180385.8	EMC3-AS1	Undefined	68.1388	-0.0703071	0.229614	-0.306197	0.759454	0.978494
ENSG00000167136	ENSG00000167136.6	ENDOG	Undefined	209.856	-0.0555022	0.179458	-0.309278	0.75711	0.978494
ENSG00000138185	ENSG00000138185.19	ENTPD1	Undefined	550.802	0.0685811	0.214528	0.319684	0.749208	0.978494
ENSG00000224032	ENSG00000224032.6	EPB41L4A-AS1	Undefined	428.747	0.0461923	0.146146	0.316069	0.75195	0.978494
ENSG00000171320	ENSG00000171320.14	ESCO2	Undefined	8.87731	-0.18634	0.601877	-0.309597	0.756867	0.978494
ENSG00000173153	ENSG00000173153.13	ESRRA	Undefined	417.59	-0.0449173	0.142658	-0.314861	0.752867	0.978494
ENSG00000125386	ENSG00000125386.15	FAM193A	Undefined	972.819	0.0415776	0.134957	0.308081	0.75802	0.978494
ENSG00000177150	ENSG00000177150.12	FAM210A	Undefined	337.111	0.0356982	0.113951	0.313277	0.75407	0.978494
ENSG00000163520	ENSG00000163520.13	FBLN2	Undefined	477.733	-0.106865	0.333238	-0.320687	0.748447	0.978494
ENSG00000161040	ENSG00000161040.16	FBXL13	Undefined	78.3175	0.0682543	0.223029	0.306034	0.759579	0.978494
ENSG00000112234	ENSG00000112234.8	FBXL4	Undefined	1021.39	-0.0286643	0.0886727	-0.323259	0.746499	0.978494
ENSG00000112367	ENSG00000112367.10	FIG4	Undefined	755.986	0.0417698	0.129626	0.322233	0.747276	0.978494
ENSG00000274868	ENSG00000274868.1	FP236383.1	Undefined	4.73943	-0.268377	0.875926	-0.306392	0.759306	0.978494
ENSG00000168843	ENSG00000168843.13	FSTL5	Undefined	577.688	-0.0768537	0.244941	-0.313764	0.7537	0.978494
ENSG00000164930	ENSG00000164930.11	FZD6	Undefined	185.053	-0.0703626	0.228894	-0.307403	0.758537	0.978494
ENSG00000105325	ENSG00000105325.13	FZR1	Undefined	1020.87	-0.0392095	0.126606	-0.309697	0.756791	0.978494
ENSG00000011677	ENSG00000011677.12	GABRA3	Undefined	944.557	-0.097789	0.303983	-0.321693	0.747686	0.978494
ENSG00000148288	ENSG00000148288.11	GBGT1	Undefined	179.74	-0.0660665	0.214556	-0.307922	0.758141	0.978494
ENSG00000120370	ENSG00000120370.12	GORAB	Undefined	158.988	-0.048181	0.150059	-0.321081	0.748149	0.978494
ENSG00000115806	ENSG00000115806.12	GORASP2	Undefined	825.985	-0.0465182	0.145344	-0.320055	0.748927	0.978494
ENSG00000230583	ENSG00000230583.6	GTF2IRD1P1	Undefined	11.6938	-0.121559	0.393614	-0.308827	0.757453	0.978494
ENSG00000140511	ENSG00000140511.11	HAPLN3	Undefined	26.4132	0.183788	0.570293	0.322269	0.747249	0.978494
ENSG00000128708	ENSG00000128708.12	HAT1	Undefined	384.419	0.0634051	0.19851	0.319405	0.74942	0.978494
ENSG00000206344	ENSG00000206344.7	HCG27	Undefined	67.0314	-0.0705288	0.225736	-0.31244	0.754706	0.978494
ENSG00000180353	ENSG00000180353.10	HCLS1	Undefined	412.896	-0.107718	0.344521	-0.312659	0.75454	0.978494
ENSG00000198157	ENSG00000198157.10	HMGN5	Undefined	68.0556	0.109146	0.338665	0.322284	0.747238	0.978494
ENSG00000248159	ENSG00000248159.1	HSPA8P11	Undefined	3.33738	-0.285041	0.887346	-0.321228	0.748037	0.978494
ENSG00000137965	ENSG00000137965.10	IFI44	Undefined	277.852	-0.0678295	0.210541	-0.322168	0.747326	0.978494
ENSG00000186480	ENSG00000186480.12	INSIG1	Undefined	1604.22	-0.0741936	0.242992	-0.305333	0.760113	0.978494
ENSG00000214216	ENSG00000214216.10	IQCJ	Undefined	97.1845	-0.205485	0.659906	-0.311385	0.755508	0.978494
ENSG00000026559	ENSG00000026559.13	KCNG1	Undefined	189.969	0.100911	0.330666	0.305176	0.760232	0.978494
ENSG00000115548	ENSG00000115548.16	KDM3A	Undefined	1976.77	-0.0488457	0.158244	-0.308674	0.75757	0.978494
ENSG00000134962	ENSG00000134962.6	KLB	Undefined	3.74674	-0.296627	0.961323	-0.308562	0.757655	0.978494
ENSG00000171747	ENSG00000171747.8	LGALS4	Undefined	8.65822	0.192185	0.603837	0.318273	0.750278	0.978494
ENSG00000143355	ENSG00000143355.15	LHX9	Undefined	4.19642	0.282556	0.912048	0.309804	0.75671	0.978494
ENSG00000174405	ENSG00000174405.13	LIG4	Undefined	803.55	-0.0492565	0.156645	-0.314446	0.753182	0.978494
ENSG00000264575	ENSG00000264575.1	LINC00526	Undefined	61.025	-0.0801211	0.262053	-0.305743	0.7598	0.978494
ENSG00000261186	ENSG00000261186.2	LINC01238	Undefined	12.203	-0.149825	0.472581	-0.317036	0.751216	0.978494
ENSG00000223704	ENSG00000223704.1	LINC01422	Undefined	82.5927	0.0851517	0.265294	0.320971	0.748232	0.978494
ENSG00000265313	ENSG00000265313.5	LINC01476	Undefined	27.115	0.403477	1.25381	0.3218	0.747604	0.978494
ENSG00000226029	ENSG00000226029.1	LINC01772	Undefined	36.3531	-0.12298	0.387481	-0.317383	0.750953	0.978494
ENSG00000238755	ENSG00000238755.3	LINC02006	Undefined	3.7791	-0.282582	0.891198	-0.317081	0.751182	0.978494
ENSG00000249352	ENSG00000249352.4	LINC02198	Undefined	4.8333	-0.299702	0.944052	-0.317464	0.750892	0.978494
ENSG00000180660	ENSG00000180660.7	MAB21L1	Undefined	11.6069	-0.127232	0.398528	-0.319254	0.749534	0.978494
ENSG00000197063	ENSG00000197063.10	MAFG	Undefined	1413.17	-0.0458438	0.142418	-0.321896	0.747531	0.978494
ENSG00000111261	ENSG00000111261.13	MANSC1	Undefined	307.816	0.0589669	0.186298	0.316519	0.751609	0.978494
ENSG00000267278	ENSG00000267278.5	MAP3K14-AS1	Undefined	14.0659	-0.16716	0.523353	-0.319401	0.749422	0.978494
ENSG00000219430	ENSG00000219430.2	MBL3P	Undefined	8.93005	-0.235077	0.731679	-0.321284	0.747995	0.978494
ENSG00000090674	ENSG00000090674.15	MCOLN1	Undefined	276.147	-0.0526504	0.165962	-0.317244	0.751058	0.978494
ENSG00000253008	ENSG00000253008.2	MIR2355	Undefined	23.2448	0.12771	0.414342	0.308223	0.757912	0.978494
ENSG00000283204	ENSG00000283204.1	MIR4434	Undefined	4.79607	-0.282343	0.907393	-0.311159	0.75568	0.978494
ENSG00000264966	ENSG00000264966.1	MIR5094	Undefined	4.10274	0.247658	0.806718	0.306995	0.758847	0.978494
ENSG00000216191	ENSG00000216191.1	MIR8485	Undefined	3.73658	0.27348	0.854748	0.319954	0.749003	0.978494
ENSG00000124003	ENSG00000124003.12	MOGAT1	Undefined	6.88082	0.178029	0.558605	0.318702	0.749953	0.978494
ENSG00000159256	ENSG00000159256.12	MORC3	Undefined	1108.31	-0.0404331	0.132112	-0.306053	0.759565	0.978494
ENSG00000174547	ENSG00000174547.13	MRPL11	Undefined	131.939	0.0577412	0.183143	0.315279	0.75255	0.978494
ENSG00000120333	ENSG00000120333.4	MRPS14	Undefined	495.252	0.0529913	0.164519	0.322098	0.747378	0.978494
ENSG00000090263	ENSG00000090263.15	MRPS33	Undefined	329.08	-0.046167	0.149965	-0.307851	0.758195	0.978494
ENSG00000187193	ENSG00000187193.8	MT1X	Undefined	267.892	-0.237087	0.744993	-0.318241	0.750302	0.978494
ENSG00000163719	ENSG00000163719.19	MTMR14	Undefined	525.689	-0.0502843	0.159474	-0.315313	0.752524	0.978494
ENSG00000039123	ENSG00000039123.15	MTREX	Undefined	1382.86	0.0316549	0.0999833	0.316602	0.751546	0.978494
ENSG00000203886	ENSG00000203886.4	NA	Undefined	12.0816	-0.165101	0.531007	-0.31092	0.755862	0.978494
ENSG00000230394	ENSG00000230394.1	NA	Undefined	3.97002	-0.277663	0.879703	-0.315632	0.752282	0.978494
ENSG00000237721	ENSG00000237721.1	NA	Undefined	8.31934	0.197169	0.614533	0.320844	0.748329	0.978494
ENSG00000263013	ENSG00000263013.1	NA	Undefined	38.4662	-0.101916	0.320407	-0.318082	0.750422	0.978494
ENSG00000272389	ENSG00000272389.1	NA	Undefined	8.39397	-0.195413	0.611707	-0.319455	0.749382	0.978494
ENSG00000276026	ENSG00000276026.1	NA	Undefined	4.75982	-0.197662	0.646032	-0.305964	0.759632	0.978494
ENSG00000111704	ENSG00000111704.10	NANOG	Undefined	2.95332	0.322031	1.02858	0.313082	0.754218	0.978494
ENSG00000158517	ENSG00000158517.13	NCF1	Undefined	32.9944	-0.125799	0.392254	-0.320707	0.748432	0.978494
ENSG00000124151	ENSG00000124151.18	NCOA3	Undefined	1113.08	-0.0537166	0.171079	-0.313987	0.753531	0.978494
ENSG00000123545	ENSG00000123545.5	NDUFAF4	Undefined	590.608	-0.0741953	0.23467	-0.316169	0.751875	0.978494
ENSG00000173848	ENSG00000173848.18	NET1	Undefined	1427.43	-0.0585821	0.187147	-0.313028	0.75426	0.978494
ENSG00000100968	ENSG00000100968.13	NFATC4	Undefined	329.453	0.0792633	0.254983	0.310857	0.755909	0.978494
ENSG00000158077	ENSG00000158077.4	NLRP14	Undefined	20.3942	-0.11742	0.384853	-0.305103	0.760288	0.978494
ENSG00000171596	ENSG00000171596.6	NMUR1	Undefined	7.38111	0.207331	0.677272	0.306127	0.759508	0.978494
ENSG00000196943	ENSG00000196943.12	NOP9	Undefined	1165.26	-0.0321138	0.104892	-0.306161	0.759482	0.978494
ENSG00000107281	ENSG00000107281.9	NPDC1	Undefined	1511.92	0.0648283	0.21103	0.307199	0.758692	0.978494
ENSG00000185149	ENSG00000185149.5	NPY2R	Undefined	362.968	0.225587	0.718747	0.313862	0.753626	0.978494
ENSG00000035681	ENSG00000035681.7	NSMAF	Undefined	692.461	0.0395647	0.129729	0.304979	0.760382	0.978494
ENSG00000074590	ENSG00000074590.13	NUAK1	Undefined	2588.99	-0.0573118	0.185302	-0.309289	0.757102	0.978494
ENSG00000108559	ENSG00000108559.11	NUP88	Undefined	462.116	0.0393752	0.122832	0.320561	0.748543	0.978494
ENSG00000182379	ENSG00000182379.9	NXPH4	Undefined	50.7414	-0.14207	0.443534	-0.320312	0.748732	0.978494
ENSG00000231665	ENSG00000231665.1	OGFOD1P1	Undefined	10.454	-0.160309	0.509289	-0.314771	0.752936	0.978494
ENSG00000060491	ENSG00000060491.16	OGFR	Undefined	614.129	0.0427753	0.140261	0.30497	0.760389	0.978494
ENSG00000159961	ENSG00000159961.2	OR3A3	Undefined	3.22244	0.27942	0.908366	0.307607	0.758382	0.978494
ENSG00000081087	ENSG00000081087.14	OSTM1	Undefined	825.391	0.0510932	0.166175	0.307466	0.758489	0.978494
ENSG00000262576	ENSG00000262576.2	PCDHGA4	Undefined	300.636	-0.0579074	0.182472	-0.31735	0.750978	0.978494
ENSG00000180628	ENSG00000180628.14	PCGF5	Undefined	3341.38	0.0455571	0.142109	0.32058	0.748529	0.978494
ENSG00000100982	ENSG00000100982.11	PCIF1	Undefined	648.322	-0.0508113	0.160192	-0.31719	0.751099	0.978494
ENSG00000081154	ENSG00000081154.11	PCNP	Undefined	1880.11	-0.0434912	0.141522	-0.307311	0.758607	0.978494
ENSG00000126773	ENSG00000126773.12	PCNX4	Undefined	1733.87	0.0302785	0.0953582	0.317524	0.750846	0.978494
ENSG00000112541	ENSG00000112541.13	PDE10A	Undefined	557.692	0.0672684	0.210629	0.319369	0.749446	0.978494
ENSG00000196923	ENSG00000196923.13	PDLIM7	Undefined	109.321	0.0751344	0.234568	0.320309	0.748734	0.978494
ENSG00000187800	ENSG00000187800.13	PEAR1	Undefined	168.306	-0.0867763	0.278213	-0.311905	0.755112	0.978494
ENSG00000198300	ENSG00000198300.12	PEG3	Undefined	9382.12	0.0712877	0.226683	0.314481	0.753155	0.978494
ENSG00000164751	ENSG00000164751.14	PEX2	Undefined	579.644	-0.0507829	0.159421	-0.318546	0.750071	0.978494
ENSG00000158571	ENSG00000158571.10	PFKFB1	Undefined	14.1751	0.161847	0.508924	0.318017	0.750472	0.978494
ENSG00000213667	ENSG00000213667.3	PGGT1BP1	Undefined	3.40121	0.24197	0.76568	0.31602	0.751987	0.978494
ENSG00000173947	ENSG00000173947.13	PIFO	Undefined	142.521	0.111815	0.346934	0.322294	0.74723	0.978494
ENSG00000078142	ENSG00000078142.12	PIK3C3	Undefined	2525.64	0.0365804	0.113951	0.321019	0.748196	0.978494
ENSG00000220563	ENSG00000220563.1	PKMP3	Undefined	89.0402	0.0636803	0.199022	0.319966	0.748994	0.978494
ENSG00000148123	ENSG00000148123.14	PLPPR1	Undefined	632.504	-0.0767141	0.251405	-0.305141	0.760259	0.978494
ENSG00000229241	ENSG00000229241.1	PNPT1P1	Undefined	22.6896	0.138533	0.435796	0.317886	0.750572	0.978494
ENSG00000152192	ENSG00000152192.7	POU4F1	Undefined	10.5847	-0.203355	0.630063	-0.322754	0.746882	0.978494
ENSG00000196262	ENSG00000196262.13	PPIA	Undefined	1117.4	0.0333299	0.108097	0.308335	0.757828	0.978494
ENSG00000182000	ENSG00000182000.9	PPIAP73	Undefined	3.89285	0.31751	1.00258	0.316693	0.751476	0.978494
ENSG00000171960	ENSG00000171960.10	PPIH	Undefined	122.575	0.0564108	0.179322	0.314578	0.753082	0.978494
ENSG00000163644	ENSG00000163644.14	PPM1K	Undefined	3194.03	0.03667	0.118398	0.309719	0.756775	0.978494
ENSG00000213889	ENSG00000213889.10	PPM1N	Undefined	10.9797	-0.207126	0.641073	-0.323092	0.746625	0.978494
ENSG00000275052	ENSG00000275052.4	PPP4R3B	Undefined	2205.52	0.0374904	0.117573	0.318869	0.749826	0.978494
ENSG00000137509	ENSG00000137509.10	PRCP	Undefined	1526.13	0.0716753	0.227406	0.315187	0.75262	0.978494
ENSG00000188191	ENSG00000188191.14	PRKAR1B	Undefined	4125.04	0.0669499	0.213828	0.313102	0.754203	0.978494
ENSG00000180525	ENSG00000180525.11	PRR26	Undefined	15.1598	-0.163247	0.508718	-0.3209	0.748286	0.978494
ENSG00000161992	ENSG00000161992.5	PRR35	Undefined	2.7394	-0.335225	1.07044	-0.313167	0.754154	0.978494
ENSG00000146250	ENSG00000146250.6	PRSS35	Undefined	92.3734	0.11319	0.361979	0.312699	0.754509	0.978494
ENSG00000204540	ENSG00000204540.10	PSORS1C1	Undefined	12.6663	0.195317	0.628138	0.310945	0.755842	0.978494
ENSG00000148344	ENSG00000148344.10	PTGES	Undefined	36.4228	0.104571	0.332335	0.314657	0.753022	0.978494
ENSG00000121350	ENSG00000121350.15	PYROXD1	Undefined	304.718	0.0617627	0.200754	0.307654	0.758346	0.978494
ENSG00000223701	ENSG00000223701.3	RAET1E-AS1	Undefined	10.0792	0.140868	0.451707	0.311856	0.75515	0.978494
ENSG00000232391	ENSG00000232391.1	RANP2	Undefined	6.64102	-0.245186	0.790954	-0.309988	0.75657	0.978494
ENSG00000146587	ENSG00000146587.17	RBAK	Undefined	705.981	0.0431578	0.141229	0.305587	0.759919	0.978494
ENSG00000089682	ENSG00000089682.16	RBM41	Undefined	322.689	-0.0473769	0.154105	-0.307433	0.758514	0.978494
ENSG00000049449	ENSG00000049449.8	RCN1	Undefined	473.447	-0.0832459	0.273065	-0.304857	0.760475	0.978494
ENSG00000181826	ENSG00000181826.9	RELL1	Undefined	184.316	0.0580286	0.189973	0.305457	0.760018	0.978494
ENSG00000148908	ENSG00000148908.14	RGS10	Undefined	163.418	0.0632523	0.205744	0.307432	0.758514	0.978494
ENSG00000275215	ENSG00000275215.1	RNA5-8SN3	Undefined	218.734	0.124438	0.396643	0.313727	0.753728	0.978494
ENSG00000206652	ENSG00000206652.1	RNU1-1	Undefined	19.4753	0.139096	0.453189	0.306928	0.758898	0.978494
ENSG00000221439	ENSG00000221439.1	RNU4ATAC16P	Undefined	8.54875	-0.168232	0.546143	-0.308037	0.758054	0.978494
ENSG00000199217	ENSG00000199217.1	RNU6-1123P	Undefined	4.17053	-0.25859	0.829092	-0.311896	0.75512	0.978494
ENSG00000212246	ENSG00000212246.1	RNU6-360P	Undefined	3.73918	0.252577	0.809631	0.311966	0.755067	0.978494
ENSG00000206870	ENSG00000206870.1	RNU6-398P	Undefined	3.01016	0.292594	0.934499	0.313103	0.754203	0.978494
ENSG00000207128	ENSG00000207128.1	RNU6-729P	Undefined	18.293	-0.150311	0.484349	-0.310337	0.756305	0.978494
ENSG00000213152	ENSG00000213152.5	RPL7AP60	Undefined	23.9698	-0.125712	0.396427	-0.317114	0.751157	0.978494
ENSG00000225193	ENSG00000225193.5	RPS12P26	Undefined	34.1115	0.102522	0.330062	0.310616	0.756093	0.978494
ENSG00000110700	ENSG00000110700.6	RPS13	Undefined	553.738	0.0502228	0.159359	0.315155	0.752644	0.978494
ENSG00000182774	ENSG00000182774.10	RPS17	Undefined	404.373	-0.058884	0.185141	-0.318049	0.750448	0.978494
ENSG00000219027	ENSG00000219027.2	RPS3AP2	Undefined	5.74245	-0.233436	0.759655	-0.307292	0.758621	0.978494
ENSG00000248124	ENSG00000248124.7	RRN3P1	Undefined	195.527	-0.0677409	0.213628	-0.317097	0.75117	0.978494
ENSG00000139970	ENSG00000139970.16	RTN1	Undefined	8922.35	0.0689721	0.223592	0.308473	0.757722	0.978494
ENSG00000087302	ENSG00000087302.8	RTRAF	Undefined	853.044	-0.0383162	0.12068	-0.317502	0.750862	0.978494
ENSG00000225855	ENSG00000225855.6	RUSC1-AS1	Undefined	59.8129	0.0704456	0.228629	0.308121	0.75799	0.978494
ENSG00000177409	ENSG00000177409.11	SAMD9L	Undefined	421.636	-0.0759997	0.245171	-0.309987	0.756571	0.978494
ENSG00000155307	ENSG00000155307.17	SAMSN1	Undefined	145.989	-0.0721717	0.233157	-0.309542	0.756909	0.978494
ENSG00000164576	ENSG00000164576.11	SAP30L	Undefined	1335.34	-0.0362623	0.115295	-0.314518	0.753128	0.978494
ENSG00000170624	ENSG00000170624.13	SGCD	Undefined	874.694	-0.063168	0.206253	-0.306264	0.759403	0.978494
ENSG00000104969	ENSG00000104969.9	SGTA	Undefined	1140.92	-0.0414855	0.131399	-0.315723	0.752213	0.978494
ENSG00000225774	ENSG00000225774.2	SIRPAP1	Undefined	2.95664	-0.320071	1.02094	-0.313506	0.753897	0.978494
ENSG00000102100	ENSG00000102100.15	SLC35A2	Undefined	221.681	0.0493184	0.161082	0.306168	0.759476	0.978494
ENSG00000124786	ENSG00000124786.9	SLC35B3	Undefined	316.467	-0.0608719	0.189355	-0.32147	0.747854	0.978494
ENSG00000100191	ENSG00000100191.5	SLC5A4	Undefined	11.5483	-0.262138	0.826607	-0.317125	0.751149	0.978494
ENSG00000088826	ENSG00000088826.17	SMOX	Undefined	907.758	0.0754539	0.242818	0.310743	0.755996	0.978494
ENSG00000206869	ENSG00000206869.1	SNORA70F	Undefined	4.63061	-0.305657	0.975877	-0.313213	0.754119	0.978494
ENSG00000200215	ENSG00000200215.3	SNORD113-6	Undefined	9.10573	0.171883	0.534764	0.321417	0.747894	0.978494
ENSG00000201689	ENSG00000201689.1	SNORD114-29	Undefined	9.21028	0.205823	0.65575	0.313875	0.753616	0.978494
ENSG00000207063	ENSG00000207063.1	SNORD116-1	Undefined	18.3046	0.158737	0.49947	0.317811	0.750628	0.978494
ENSG00000206688	ENSG00000206688.1	SNORD116-18	Undefined	51.6389	0.0950094	0.302514	0.314066	0.753471	0.978494
ENSG00000201785	ENSG00000201785.1	SNORD117	Undefined	7.94335	-0.156051	0.489619	-0.31872	0.749939	0.978494
ENSG00000234373	ENSG00000234373.1	SNX18P7	Undefined	23.6258	0.160963	0.503878	0.319448	0.749387	0.978494
ENSG00000271699	ENSG00000271699.5	SNX29P2	Undefined	13.0581	0.165035	0.522007	0.316155	0.751885	0.978494
ENSG00000183018	ENSG00000183018.8	SPNS2	Undefined	1041.85	-0.0699094	0.228831	-0.305507	0.75998	0.978494
ENSG00000145545	ENSG00000145545.11	SRD5A1	Undefined	871.133	0.0522577	0.164871	0.316961	0.751273	0.978494
ENSG00000167720	ENSG00000167720.12	SRR	Undefined	290.429	0.0636956	0.206672	0.308198	0.757932	0.978494
ENSG00000139874	ENSG00000139874.5	SSTR1	Undefined	579.569	0.12194	0.395581	0.308256	0.757887	0.978494
ENSG00000132671	ENSG00000132671.5	SSTR4	Undefined	19.0001	-0.146277	0.473803	-0.30873	0.757527	0.978494
ENSG00000164647	ENSG00000164647.8	STEAP1	Undefined	15.9706	0.185362	0.596396	0.310804	0.75595	0.978494
ENSG00000115107	ENSG00000115107.19	STEAP3	Undefined	257.73	0.10255	0.336182	0.305044	0.760333	0.978494
ENSG00000163482	ENSG00000163482.11	STK36	Undefined	429.84	-0.0611819	0.19242	-0.317961	0.750515	0.978494
ENSG00000104435	ENSG00000104435.13	STMN2	Undefined	4182.85	-0.0882417	0.277961	-0.317461	0.750894	0.978494
ENSG00000196562	ENSG00000196562.14	SULF2	Undefined	943.086	-0.0744511	0.243535	-0.30571	0.759825	0.978494
ENSG00000235238	ENSG00000235238.1	SUMO2P1	Undefined	91.1645	-0.0797793	0.260236	-0.306565	0.759174	0.978494
ENSG00000161860	ENSG00000161860.7	SYCE2	Undefined	3.39413	0.30779	0.984023	0.312788	0.754442	0.978494
ENSG00000212128	ENSG00000212128.2	TAS2R13	Undefined	77.061	0.0944831	0.30144	0.313439	0.753947	0.978494
ENSG00000204071	ENSG00000204071.10	TCEAL6	Undefined	136.593	-0.0878469	0.284707	-0.308552	0.757662	0.978494
ENSG00000042088	ENSG00000042088.13	TDP1	Undefined	253.647	-0.0481946	0.155016	-0.3109	0.755877	0.978494
ENSG00000112773	ENSG00000112773.15	TENT5A	Undefined	175.545	-0.0732523	0.235716	-0.310766	0.755979	0.978494
ENSG00000118707	ENSG00000118707.9	TGIF2	Undefined	109.704	-0.0607903	0.195956	-0.310224	0.756391	0.978494
ENSG00000146872	ENSG00000146872.17	TLK2	Undefined	493.996	0.0365257	0.11364	0.321417	0.747895	0.978494
ENSG00000115297	ENSG00000115297.10	TLX2	Undefined	11.0124	0.262405	0.817186	0.321109	0.748128	0.978494
ENSG00000150403	ENSG00000150403.17	TMCO3	Undefined	759.632	-0.0497047	0.158488	-0.313618	0.753811	0.978494
ENSG00000135956	ENSG00000135956.8	TMEM127	Undefined	1398.19	-0.038758	0.124238	-0.311965	0.755067	0.978494
ENSG00000186501	ENSG00000186501.14	TMEM222	Undefined	659.337	-0.0426088	0.137421	-0.310059	0.756516	0.978494
ENSG00000143001	ENSG00000143001.4	TMEM61	Undefined	4.59281	0.213324	0.678825	0.314255	0.753327	0.978494
ENSG00000139324	ENSG00000139324.11	TMTC3	Undefined	1013.31	0.0519892	0.164536	0.315975	0.752022	0.978494
ENSG00000175662	ENSG00000175662.17	TOM1L2	Undefined	4761.75	-0.0375848	0.122681	-0.306362	0.759329	0.978494
ENSG00000136816	ENSG00000136816.15	TOR1B	Undefined	325.756	-0.0424873	0.131904	-0.322107	0.747371	0.978494
ENSG00000227372	ENSG00000227372.11	TP73-AS1	Undefined	603.69	-0.0530903	0.166334	-0.319178	0.749591	0.978494
ENSG00000196511	ENSG00000196511.14	TPK1	Undefined	159.79	-0.0612584	0.198425	-0.308723	0.757533	0.978494
ENSG00000089195	ENSG00000089195.14	TRMT6	Undefined	237.633	0.0476265	0.149535	0.318498	0.750107	0.978494
ENSG00000270106	ENSG00000270106.5	TSNAX-DISC1	Undefined	2.92275	-0.296189	0.960662	-0.308317	0.757841	0.978494
ENSG00000166402	ENSG00000166402.8	TUB	Undefined	3438.96	0.0523378	0.166669	0.314022	0.753505	0.978494
ENSG00000131462	ENSG00000131462.7	TUBG1	Undefined	303.851	-0.0663565	0.207671	-0.319527	0.749327	0.978494
ENSG00000153066	ENSG00000153066.12	TXNDC11	Undefined	384.317	-0.0397468	0.124586	-0.319032	0.749702	0.978494
ENSG00000087301	ENSG00000087301.8	TXNDC16	Undefined	669.181	-0.0464181	0.147272	-0.315186	0.75262	0.978494
ENSG00000107165	ENSG00000107165.12	TYRP1	Undefined	21.0294	0.234151	0.746081	0.313841	0.753642	0.978494
ENSG00000156521	ENSG00000156521.13	TYSND1	Undefined	289.227	0.0610629	0.191499	0.318868	0.749827	0.978494
ENSG00000274432	ENSG00000274432.1	U2	Undefined	71.1647	0.0942706	0.303347	0.310768	0.755977	0.978494
ENSG00000130985	ENSG00000130985.16	UBA1	Undefined	5288.62	-0.0392663	0.12211	-0.321566	0.747781	0.978494
ENSG00000077721	ENSG00000077721.15	UBE2A	Undefined	724.682	-0.0392739	0.123528	-0.317935	0.750534	0.978494
ENSG00000131508	ENSG00000131508.15	UBE2D2	Undefined	1267.17	0.0388938	0.120956	0.321554	0.747791	0.978494
ENSG00000235481	ENSG00000235481.2	UBE2R2-AS1	Undefined	2.59855	0.380454	1.18157	0.321991	0.74746	0.978494
ENSG00000185019	ENSG00000185019.16	UBOX5	Undefined	353.083	0.0360822	0.113406	0.318168	0.750357	0.978494
ENSG00000189423	ENSG00000189423.11	USP32P3	Undefined	373.972	-0.0866683	0.276775	-0.313136	0.754177	0.978494
ENSG00000154914	ENSG00000154914.16	USP43	Undefined	159.722	-0.0865076	0.276761	-0.312572	0.754606	0.978494
ENSG00000090686	ENSG00000090686.15	USP48	Undefined	1597.59	0.0287934	0.0907647	0.317231	0.751068	0.978494
ENSG00000162738	ENSG00000162738.5	VANGL2	Undefined	567.031	0.0747687	0.232922	0.321003	0.748208	0.978494
ENSG00000139719	ENSG00000139719.9	VPS33A	Undefined	262.056	-0.0524592	0.171478	-0.305924	0.759663	0.978494
ENSG00000119333	ENSG00000119333.11	WDR34	Undefined	171.847	0.06228	0.196136	0.317534	0.750839	0.978494
ENSG00000186153	ENSG00000186153.16	WWOX	Undefined	389.815	-0.043323	0.136791	-0.316709	0.751464	0.978494
ENSG00000093217	ENSG00000093217.9	XYLB	Undefined	179.761	-0.0500192	0.154845	-0.323027	0.746675	0.978494
ENSG00000222430	ENSG00000222430.1	Y_RNA	Undefined	3.10422	-0.324234	1.00506	-0.322601	0.746997	0.978494
ENSG00000163872	ENSG00000163872.15	YEATS2	Undefined	1829.84	-0.0357927	0.116854	-0.306302	0.759375	0.978494
ENSG00000119596	ENSG00000119596.17	YLPM1	Undefined	3107.81	-0.0335	0.106236	-0.315337	0.752505	0.978494
ENSG00000177054	ENSG00000177054.13	ZDHHC13	Undefined	327.274	-0.0486879	0.15795	-0.308248	0.757894	0.978494
ENSG00000186908	ENSG00000186908.14	ZDHHC17	Undefined	2756.58	0.0484866	0.150881	0.321357	0.74794	0.978494
ENSG00000197008	ENSG00000197008.9	ZNF138	Undefined	483.139	0.0471468	0.153466	0.307213	0.758681	0.978494
ENSG00000264278	ENSG00000264278.1	ZNF236-DT	Undefined	18.059	0.115439	0.363948	0.317185	0.751103	0.978494
ENSG00000175395	ENSG00000175395.15	ZNF25	Undefined	1322.36	0.0479233	0.149988	0.319514	0.749337	0.978494
ENSG00000142528	ENSG00000142528.15	ZNF473	Undefined	230.14	-0.0452055	0.147496	-0.306485	0.759235	0.978494
ENSG00000121406	ENSG00000121406.8	ZNF549	Undefined	387.969	-0.038112	0.120428	-0.316473	0.751644	0.978494
ENSG00000232671	ENSG00000232671.5	ZNF687-AS1	Undefined	4.76865	0.245989	0.761171	0.323171	0.746565	0.978494
ENSG00000160336	ENSG00000160336.14	ZNF761	Undefined	201.437	-0.0460389	0.14448	-0.318652	0.749991	0.978494
ENSG00000196456	ENSG00000196456.11	ZNF775	Undefined	105.033	-0.0808523	0.264989	-0.305115	0.760278	0.978494
ENSG00000180884	ENSG00000180884.9	ZNF792	Undefined	131.064	-0.0719196	0.22846	-0.314801	0.752912	0.978494
ENSG00000198783	ENSG00000198783.5	ZNF830	Undefined	188.279	-0.0521318	0.163333	-0.319176	0.749593	0.978494
ENSG00000261221	ENSG00000261221.3	ZNF865	Undefined	313.334	0.0665083	0.208617	0.318806	0.749874	0.978494
ENSG00000196961	ENSG00000196961.12	AP2A1	Undefined	3183.86	0.0537193	0.176505	0.30435	0.760861	0.978642
ENSG00000240230	ENSG00000240230.5	COX19	Undefined	290.581	0.0544618	0.178942	0.304354	0.760858	0.978642
ENSG00000143756	ENSG00000143756.11	FBXO28	Undefined	1033.12	0.0344879	0.113249	0.304531	0.760723	0.978642
ENSG00000180422	ENSG00000180422.3	LINC00304	Undefined	5.4124	0.256164	0.841514	0.304408	0.760817	0.978642
ENSG00000251513	ENSG00000251513.2	LIX1-AS1	Undefined	9.90799	-0.127118	0.417714	-0.304318	0.760886	0.978642
ENSG00000250299	ENSG00000250299.5	MRPS31P4	Undefined	35.5874	0.0768423	0.252382	0.304468	0.760772	0.978642
ENSG00000240405	ENSG00000240405.6	SAMMSON	Undefined	39.605	-0.171102	0.561859	-0.304528	0.760726	0.978642
ENSG00000249150	ENSG00000249150.1	AC010267.1	Undefined	2.61707	-0.28741	0.945166	-0.304085	0.761063	0.978733
ENSG00000273837	ENSG00000273837.1	AC018755.4	Undefined	11.5022	0.216681	0.712416	0.30415	0.761014	0.978733
ENSG00000279838	ENSG00000279838.1	AL356273.3	Undefined	48.5409	-0.0804009	0.264433	-0.304051	0.761089	0.978733
ENSG00000214837	ENSG00000214837.8	LINC01347	Undefined	15.3958	-0.148306	0.487862	-0.303992	0.761134	0.978733
ENSG00000215004	ENSG00000215004.3	MESTP4	Undefined	9.86112	-0.167317	0.550334	-0.304029	0.761106	0.978733
ENSG00000217289	ENSG00000217289.3	AC079776.1	Undefined	3.47753	0.294452	0.969675	0.303661	0.761386	0.978885
ENSG00000279259	ENSG00000279259.1	AC087741.3	Undefined	16.3667	-0.130975	0.431597	-0.303466	0.761535	0.978885
ENSG00000225330	ENSG00000225330.1	AF064860.1	Undefined	8.45735	0.169696	0.559224	0.30345	0.761547	0.978885
ENSG00000283097	ENSG00000283097.1	AL159152.1	Undefined	73.6533	0.102463	0.337745	0.303375	0.761604	0.978885
ENSG00000276573	ENSG00000276573.1	AL442067.1	Undefined	18.8985	0.102647	0.338357	0.30337	0.761608	0.978885
ENSG00000129744	ENSG00000129744.2	ART1	Undefined	3.90557	0.364897	1.20206	0.30356	0.761463	0.978885
ENSG00000123728	ENSG00000123728.9	RAP2C	Undefined	529.952	-0.0459507	0.151334	-0.303637	0.761404	0.978885
ENSG00000114650	ENSG00000114650.18	SCAP	Undefined	1963.06	-0.037639	0.123931	-0.30371	0.761348	0.978885
ENSG00000148154	ENSG00000148154.9	UGCG	Undefined	777.715	-0.0726851	0.239384	-0.303634	0.761407	0.978885
ENSG00000207383	ENSG00000207383.1	Y_RNA	Undefined	5.12278	0.190479	0.627785	0.303414	0.761574	0.978885
ENSG00000206567	ENSG00000206567.9	AC022007.1	Undefined	24.002	-0.113988	0.375903	-0.303238	0.761709	0.978894
ENSG00000247765	ENSG00000247765.2	AC068446.2	Undefined	23.5059	0.136515	0.450129	0.30328	0.761676	0.978894
ENSG00000151498	ENSG00000151498.11	ACAD8	Undefined	606.32	-0.0313937	0.103534	-0.303222	0.761721	0.978894
ENSG00000078018	ENSG00000078018.19	MAP2	Neuron	39985.2	-0.0530133	0.175095	-0.302769	0.762066	0.978973
ENSG00000273124	ENSG00000273124.1	AL365434.2	Undefined	3.09066	0.315177	1.04016	0.303008	0.761884	0.978973
ENSG00000223942	ENSG00000223942.1	AL590302.1	Undefined	3.14316	0.354036	1.16911	0.302825	0.762023	0.978973
ENSG00000198624	ENSG00000198624.12	CCDC69	Undefined	159.969	-0.0725473	0.239445	-0.302981	0.761905	0.978973
ENSG00000274997	ENSG00000274997.1	HIST1H2AH	Undefined	8.45416	-0.170479	0.562666	-0.302984	0.761902	0.978973
ENSG00000163362	ENSG00000163362.10	INAVA	Undefined	50.3504	-0.0854381	0.282094	-0.302871	0.761988	0.978973
ENSG00000224877	ENSG00000224877.3	NDUFAF8	Undefined	111.259	0.0728361	0.240564	0.302772	0.762064	0.978973
ENSG00000111834	ENSG00000111834.12	RSPH4A	Undefined	43.3332	0.10043	0.331618	0.302848	0.762006	0.978973
ENSG00000143401	ENSG00000143401.14	ANP32E	Undefined	1541.07	0.0744637	0.246107	0.302566	0.762221	0.979125
ENSG00000104131	ENSG00000104131.12	EIF3J	Undefined	977.889	0.0331692	0.109675	0.302431	0.762323	0.979212
ENSG00000282033	ENSG00000282033.1	AC074387.1	Undefined	17.4067	0.126513	0.418524	0.302283	0.762436	0.979295
ENSG00000136504	ENSG00000136504.11	KAT7	Undefined	1601.83	-0.0236763	0.0783931	-0.30202	0.762637	0.979295
ENSG00000230131	ENSG00000230131.5	LINC02641	Undefined	5.75637	0.253574	0.839571	0.302028	0.762631	0.979295
ENSG00000105429	ENSG00000105429.12	MEGF8	Undefined	5751.28	0.0454209	0.150313	0.302176	0.762518	0.979295
ENSG00000181649	ENSG00000181649.5	PHLDA2	Undefined	3.76465	-0.293567	0.971986	-0.302028	0.762631	0.979295
ENSG00000108107	ENSG00000108107.14	RPL28	Undefined	1562.21	-0.0397725	0.131601	-0.30222	0.762485	0.979295
ENSG00000105251	ENSG00000105251.10	SHD	Undefined	53.9382	0.143098	0.473618	0.302138	0.762547	0.979295
ENSG00000214708	ENSG00000214708.4	AC116407.1	Undefined	4.60431	-0.203383	0.673583	-0.301942	0.762696	0.979299
ENSG00000079432	ENSG00000079432.7	CIC	Undefined	1883.69	-0.0319881	0.105948	-0.301923	0.762711	0.979299
ENSG00000281692	ENSG00000281692.1	PACRG-AS1	Undefined	56.516	-0.151109	0.500662	-0.301819	0.76279	0.979355
ENSG00000224950	ENSG00000224950.2	AL390066.1	Undefined	10.1445	0.16649	0.551957	0.301635	0.76293	0.979362
ENSG00000214413	ENSG00000214413.7	BBIP1	Undefined	562.924	0.0393292	0.130423	0.301551	0.762994	0.979362
ENSG00000116161	ENSG00000116161.17	CACYBP	Undefined	784.206	-0.0501429	0.166307	-0.301509	0.763026	0.979362
ENSG00000082258	ENSG00000082258.12	CCNT2	Undefined	1466.65	0.0317988	0.10545	0.301553	0.762993	0.979362
ENSG00000135999	ENSG00000135999.11	EPC2	Undefined	961.334	-0.0357807	0.118621	-0.301638	0.762928	0.979362
ENSG00000277671	ENSG00000277671.1	FP671120.3	Undefined	4.48161	-0.284331	0.942278	-0.301748	0.762844	0.979362
ENSG00000105135	ENSG00000105135.15	ILVBL	Undefined	690.789	-0.0633421	0.210132	-0.301439	0.763079	0.979362
ENSG00000235271	ENSG00000235271.5	Z97353.2	Undefined	7.74682	0.246883	0.818924	0.301473	0.763054	0.979362
ENSG00000271983	ENSG00000271983.1	AC023302.1	Undefined	6.25108	0.213881	0.710388	0.301076	0.763357	0.97942
ENSG00000224635	ENSG00000224635.1	AL391095.1	Undefined	13.025	0.162685	0.540369	0.301062	0.763367	0.97942
ENSG00000058668	ENSG00000058668.14	ATP2B4	Undefined	7622.46	-0.0633057	0.210231	-0.301125	0.763319	0.97942
ENSG00000060339	ENSG00000060339.13	CCAR1	Undefined	843.389	-0.0335101	0.111285	-0.301121	0.763323	0.97942
ENSG00000174384	ENSG00000174384.9	PMS2P6	Undefined	23.312	-0.0897416	0.298092	-0.301053	0.763374	0.97942
ENSG00000138942	ENSG00000138942.15	RNF185	Undefined	639.743	-0.0379486	0.12597	-0.301251	0.763223	0.97942
ENSG00000143554	ENSG00000143554.13	SLC27A3	Undefined	142.281	0.0596245	0.197898	0.301289	0.763194	0.97942
ENSG00000185065	ENSG00000185065.6	AC000068.1	Undefined	19.5942	0.112226	0.37322	0.300698	0.763645	0.979521
ENSG00000274341	ENSG00000274341.1	AC005899.6	Undefined	15.9894	-0.134206	0.446191	-0.300781	0.763582	0.979521
ENSG00000261997	ENSG00000261997.1	AC007336.1	Undefined	98.4647	0.0946273	0.314651	0.300738	0.763614	0.979521
ENSG00000261061	ENSG00000261061.1	AC092718.4	Undefined	12.9043	-0.144813	0.481652	-0.300659	0.763675	0.979521
ENSG00000158825	ENSG00000158825.5	CDA	Undefined	9.41285	-0.224343	0.746257	-0.300624	0.763701	0.979521
ENSG00000186453	ENSG00000186453.12	FAM228A	Undefined	38.3185	-0.103296	0.343564	-0.30066	0.763674	0.979521
ENSG00000245248	ENSG00000245248.7	USP2-AS1	Undefined	21.5736	-0.146008	0.48557	-0.300694	0.763648	0.979521
ENSG00000237974	ENSG00000237974.1	AC000111.2	Undefined	2.57179	-0.337855	1.1249	-0.300341	0.763917	0.979549
ENSG00000258682	ENSG00000258682.1	AL132989.1	Undefined	13.6357	0.129823	0.432354	0.300271	0.76397	0.979549
ENSG00000205085	ENSG00000205085.11	FAM71F2	Undefined	120.312	0.0741095	0.246809	0.30027	0.763971	0.979549
ENSG00000166819	ENSG00000166819.11	PLIN1	Undefined	351.07	0.110235	0.366798	0.300533	0.763771	0.979549
ENSG00000168411	ENSG00000168411.13	RFWD3	Undefined	279.272	-0.0475317	0.158216	-0.300424	0.763854	0.979549
ENSG00000252370	ENSG00000252370.1	RNA5SP438	Undefined	3.64486	-0.311843	1.03804	-0.300416	0.76386	0.979549
ENSG00000252995	ENSG00000252995.1	RNU6-667P	Undefined	3.0539	0.266897	0.888756	0.300304	0.763945	0.979549
ENSG00000214575	ENSG00000214575.9	CPEB1	Undefined	622.589	-0.040751	0.135825	-0.300025	0.764158	0.979743
ENSG00000230590	ENSG00000230590.9	FTX	Ex	2696.53	0.0622513	0.207827	0.299534	0.764533	0.979769
ENSG00000198108	ENSG00000198108.3	CHSY3	Neuron	278.802	0.064743	0.217148	0.298151	0.765588	0.979769
ENSG00000275191	ENSG00000275191.1	AC007497.1	Undefined	7.14027	0.24034	0.802993	0.299305	0.764707	0.979769
ENSG00000273139	ENSG00000273139.1	AC007663.3	Undefined	22.6114	-0.0993339	0.331645	-0.299519	0.764544	0.979769
ENSG00000251648	ENSG00000251648.2	AC008958.1	Undefined	5.39972	0.230636	0.771184	0.299068	0.764888	0.979769
ENSG00000255046	ENSG00000255046.1	AC069185.1	Undefined	12.7677	0.128171	0.428359	0.299214	0.764777	0.979769
ENSG00000274029	ENSG00000274029.1	AC069209.1	Undefined	23.3666	-0.135497	0.45258	-0.299389	0.764644	0.979769
ENSG00000280287	ENSG00000280287.1	AC131212.3	Undefined	135.745	-0.0849155	0.283808	-0.299201	0.764787	0.979769
ENSG00000254450	ENSG00000254450.1	ALG9-IT1	Undefined	8.58828	-0.142463	0.477826	-0.298149	0.765589	0.979769
ENSG00000134262	ENSG00000134262.12	AP4B1	Undefined	532.844	0.0332057	0.111172	0.298688	0.765178	0.979769
ENSG00000213033	ENSG00000213033.4	AURKAP1	Undefined	9.83396	0.186493	0.623229	0.299236	0.76476	0.979769
ENSG00000159588	ENSG00000159588.14	CCDC17	Undefined	41.7655	-0.11195	0.375281	-0.29831	0.765467	0.979769
ENSG00000129083	ENSG00000129083.12	COPB1	Undefined	1386.71	-0.0355235	0.118751	-0.299144	0.76483	0.979769
ENSG00000113712	ENSG00000113712.17	CSNK1A1	Undefined	2066	0.0254289	0.0848688	0.299626	0.764462	0.979769
ENSG00000163599	ENSG00000163599.14	CTLA4	Undefined	3.57489	0.281547	0.943583	0.298381	0.765413	0.979769
ENSG00000263724	ENSG00000263724.1	DLGAP1-AS3	Undefined	3.3447	-0.455662	1.52861	-0.298089	0.765635	0.979769
ENSG00000185684	ENSG00000185684.13	EP400P1	Undefined	409.102	0.0644516	0.215188	0.299514	0.764548	0.979769
ENSG00000168496	ENSG00000168496.3	FEN1	Undefined	201.162	0.0494316	0.165646	0.298417	0.765385	0.979769
ENSG00000253203	ENSG00000253203.6	GUSBP3	Undefined	41.7271	-0.080966	0.271558	-0.298154	0.765586	0.979769
ENSG00000068079	ENSG00000068079.7	IFI35	Undefined	93.6232	-0.0843504	0.282533	-0.298551	0.765283	0.979769
ENSG00000066135	ENSG00000066135.12	KDM4A	Undefined	1056.11	-0.031672	0.106136	-0.29841	0.76539	0.979769
ENSG00000235750	ENSG00000235750.9	KIAA0040	Undefined	81.0558	0.0946762	0.316321	0.299304	0.764708	0.979769
ENSG00000114796	ENSG00000114796.15	KLHL24	Undefined	4500	0.0397666	0.133296	0.298334	0.765448	0.979769
ENSG00000231711	ENSG00000231711.2	LINC00899	Undefined	75.2996	0.0933078	0.312002	0.299062	0.764893	0.979769
ENSG00000232489	ENSG00000232489.1	MFAP1P1	Undefined	15.8397	0.147275	0.493015	0.298723	0.765151	0.979769
ENSG00000207959	ENSG00000207959.1	MIR656	Undefined	3.44602	0.2786	0.933675	0.298391	0.765405	0.979769
ENSG00000210117	ENSG00000210117.1	MT-TW	Undefined	218.763	0.101205	0.33937	0.298214	0.76554	0.979769
ENSG00000095319	ENSG00000095319.14	NUP188	Undefined	894.193	-0.0421081	0.141246	-0.298119	0.765612	0.979769
ENSG00000127957	ENSG00000127957.17	PMS2P3	Undefined	92.5078	0.070519	0.23631	0.298418	0.765384	0.979769
ENSG00000136875	ENSG00000136875.12	PRPF4	Undefined	407.163	0.0313016	0.104909	0.298369	0.765421	0.979769
ENSG00000252620	ENSG00000252620.1	RNU6ATAC24P	Undefined	10.1055	-0.174051	0.581764	-0.299179	0.764804	0.979769
ENSG00000255717	ENSG00000255717.6	SNHG1	Undefined	291.971	0.04811	0.16104	0.298745	0.765135	0.979769
ENSG00000076382	ENSG00000076382.16	SPAG5	Undefined	133.19	0.0724785	0.242871	0.298424	0.765379	0.979769
ENSG00000102572	ENSG00000102572.14	STK24	Undefined	1343.45	0.0528065	0.176889	0.29853	0.765299	0.979769
ENSG00000105467	ENSG00000105467.8	SYNGR4	Undefined	5.91244	0.35972	1.20039	0.299669	0.76443	0.979769
ENSG00000065491	ENSG00000065491.8	TBC1D22B	Undefined	326.727	-0.0455867	0.152073	-0.299769	0.764353	0.979769
ENSG00000278599	ENSG00000278599.5	TBC1D3E	Undefined	31.9717	-0.102446	0.342003	-0.299547	0.764522	0.979769
ENSG00000224031	ENSG00000224031.1	TCEAL3-AS1	Undefined	8.99359	0.152645	0.510567	0.298972	0.764962	0.979769
ENSG00000141252	ENSG00000141252.19	VPS53	Undefined	3421.95	0.041885	0.13973	0.299755	0.764364	0.979769
ENSG00000158552	ENSG00000158552.12	ZFAND2B	Undefined	235.693	-0.0504737	0.168442	-0.29965	0.764444	0.979769
ENSG00000155256	ENSG00000155256.17	ZFYVE27	Undefined	976.035	0.0423635	0.14205	0.298229	0.765528	0.979769
ENSG00000184009	ENSG00000184009.9	ACTG1	Neuron	11114.3	0.0489164	0.164603	0.297178	0.766331	0.97982
ENSG00000107742	ENSG00000107742.12	SPOCK2	Neuron	7974.59	0.0432716	0.14547	0.297462	0.766114	0.97982
ENSG00000260070	ENSG00000260070.1	AC006960.3	Undefined	3.72946	-0.258037	0.86826	-0.297189	0.766322	0.97982
ENSG00000278351	ENSG00000278351.1	AC009248.2	Undefined	3.61006	-0.262159	0.882223	-0.297158	0.766346	0.97982
ENSG00000272023	ENSG00000272023.1	AC010240.3	Undefined	3.11307	-0.229678	0.771608	-0.297661	0.765962	0.97982
ENSG00000277151	ENSG00000277151.1	AL138820.1	Undefined	104.168	-0.0744158	0.249731	-0.297983	0.765716	0.97982
ENSG00000259994	ENSG00000259994.1	AL353796.1	Undefined	140.84	-0.0830005	0.278807	-0.297698	0.765933	0.97982
ENSG00000258696	ENSG00000258696.1	AL359233.1	Undefined	8.29433	0.211085	0.709385	0.297561	0.766039	0.97982
ENSG00000270117	ENSG00000270117.1	AP000769.2	Undefined	3.11253	0.333505	1.12251	0.297106	0.766386	0.97982
ENSG00000267333	ENSG00000267333.1	ASNSP6	Undefined	4.30909	-0.309731	1.04148	-0.297394	0.766166	0.97982
ENSG00000254221	ENSG00000254221.2	PCDHGB1	Undefined	321.055	0.0556604	0.187097	0.297495	0.766089	0.97982
ENSG00000155099	ENSG00000155099.7	PIP4P2	Undefined	549.515	0.0506343	0.170395	0.297158	0.766346	0.97982
ENSG00000115946	ENSG00000115946.7	PNO1	Undefined	211.727	0.0876949	0.29506	0.29721	0.766306	0.97982
ENSG00000108819	ENSG00000108819.10	PPP1R9B	Undefined	3191.33	0.0495478	0.166364	0.297828	0.765835	0.97982
ENSG00000079974	ENSG00000079974.17	RABL2B	Undefined	410.241	0.0435169	0.14642	0.297206	0.766309	0.97982
ENSG00000212549	ENSG00000212549.1	RNA5SP354	Undefined	5.18225	-0.175696	0.590651	-0.297461	0.766114	0.97982
ENSG00000207162	ENSG00000207162.1	RNU6-549P	Undefined	2.76234	0.246012	0.827419	0.297325	0.766219	0.97982
ENSG00000243914	ENSG00000243914.1	RPL5P14	Undefined	17.3782	0.127797	0.430084	0.297145	0.766355	0.97982
ENSG00000136560	ENSG00000136560.13	TANK	Undefined	557.512	-0.0394162	0.132408	-0.297687	0.765942	0.97982
ENSG00000232070	ENSG00000232070.8	TMEM253	Undefined	6.10417	-0.193535	0.650493	-0.297521	0.766069	0.97982
ENSG00000279485	ENSG00000279485.1	AC016734.2	Undefined	9.12692	0.163521	0.550561	0.297007	0.766461	0.979825
ENSG00000137070	ENSG00000137070.17	IL11RA	Undefined	272.767	-0.0667885	0.22486	-0.297023	0.766449	0.979825
ENSG00000065615	ENSG00000065615.13	CYB5R4	Undefined	569.113	0.0363161	0.12235	0.296822	0.766603	0.97994
ENSG00000221988	ENSG00000221988.12	PPT2	Undefined	128.877	-0.0464202	0.156404	-0.296796	0.766622	0.97994
ENSG00000236939	ENSG00000236939.2	BAALC-AS2	Undefined	9.52561	0.179344	0.604461	0.296701	0.766695	0.979987
ENSG00000242352	ENSG00000242352.2	FAM91A3P	Undefined	50.1099	-0.0788932	0.265972	-0.296622	0.766755	0.980019
ENSG00000132205	ENSG00000132205.10	EMILIN2	Undefined	102.665	0.0714365	0.24096	0.296466	0.766874	0.980126
ENSG00000164588	ENSG00000164588.6	HCN1	Neuron	1467.97	-0.0715358	0.241441	-0.296286	0.767011	0.980172
ENSG00000104812	ENSG00000104812.14	GYS1	Undefined	597.256	-0.0415802	0.140364	-0.296232	0.767053	0.980172
ENSG00000103510	ENSG00000103510.19	KAT8	Undefined	565.194	-0.0359355	0.121301	-0.29625	0.76704	0.980172
ENSG00000266235	ENSG00000266235.1	MIR3176	Undefined	6.32804	0.19274	0.650374	0.296353	0.76696	0.980172
ENSG00000274902	ENSG00000274902.1	AC004241.2	Undefined	4.09351	0.270379	0.914444	0.295676	0.767478	0.980226
ENSG00000236744	ENSG00000236744.2	AC016822.1	Undefined	12.2853	-0.230538	0.78153	-0.294982	0.768007	0.980226
ENSG00000228721	ENSG00000228721.1	AC016909.1	Undefined	4.82504	0.259519	0.880194	0.294842	0.768114	0.980226
ENSG00000225451	ENSG00000225451.1	AC092634.2	Undefined	2.79815	-0.328561	1.11255	-0.295323	0.767747	0.980226
ENSG00000084693	ENSG00000084693.15	AGBL5	Undefined	248.729	-0.0330978	0.112382	-0.294511	0.768367	0.980226
ENSG00000277246	ENSG00000277246.1	AL157762.1	Undefined	9.0747	0.200702	0.679205	0.295496	0.767615	0.980226
ENSG00000254510	ENSG00000254510.1	AP001107.5	Undefined	13.361	0.145831	0.494685	0.294797	0.768149	0.980226
ENSG00000246627	ENSG00000246627.6	CACNA1C-AS1	Undefined	5.65863	0.196557	0.666787	0.294782	0.76816	0.980226
ENSG00000172724	ENSG00000172724.11	CCL19	Undefined	3.4592	0.4115	1.39566	0.294844	0.768113	0.980226
ENSG00000204933	ENSG00000204933.3	CD177P1	Undefined	5.58241	-0.314716	1.06633	-0.295141	0.767886	0.980226
ENSG00000160318	ENSG00000160318.6	CLDND2	Undefined	3.97539	-0.261429	0.884628	-0.295524	0.767594	0.980226
ENSG00000100058	ENSG00000100058.12	CRYBB2P1	Undefined	221.037	-0.0905044	0.306901	-0.294897	0.768072	0.980226
ENSG00000152207	ENSG00000152207.7	CYSLTR2	Undefined	118.826	0.0746133	0.252901	0.29503	0.767971	0.980226
ENSG00000009780	ENSG00000009780.15	FAM76A	Undefined	376.854	-0.0467294	0.158418	-0.294976	0.768012	0.980226
ENSG00000109920	ENSG00000109920.12	FNBP4	Undefined	1288.33	0.0360152	0.121839	0.295597	0.767538	0.980226
ENSG00000253669	ENSG00000253669.3	GASAL1	Undefined	9.56532	0.151798	0.514323	0.295142	0.767885	0.980226
ENSG00000196329	ENSG00000196329.11	GIMAP5	Undefined	60.161	-0.10152	0.343776	-0.295309	0.767758	0.980226
ENSG00000215630	ENSG00000215630.6	GUSBP9	Undefined	71.2023	-0.106323	0.360403	-0.295012	0.767985	0.980226
ENSG00000256667	ENSG00000256667.6	KLRA1P	Undefined	89.9053	0.0644873	0.217976	0.295846	0.767348	0.980226
ENSG00000228221	ENSG00000228221.5	LINC00578	Undefined	6.2825	-0.19579	0.663768	-0.294967	0.768019	0.980226
ENSG00000284237	ENSG00000284237.1	LINC02767	Undefined	9.72545	0.148177	0.502958	0.294611	0.768291	0.980226
ENSG00000146006	ENSG00000146006.7	LRRTM2	Undefined	1931.28	0.0494575	0.167804	0.294734	0.768197	0.980226
ENSG00000281026	ENSG00000281026.1	N4BP2L2-IT2	Undefined	398.666	-0.0526666	0.178787	-0.294577	0.768317	0.980226
ENSG00000204174	ENSG00000204174.7	NPY4R	Undefined	7.20641	-0.171799	0.583253	-0.294553	0.768335	0.980226
ENSG00000107185	ENSG00000107185.9	RGP1	Undefined	1632.27	0.026321	0.0889259	0.295988	0.767239	0.980226
ENSG00000278233	ENSG00000278233.1	RNA5-8SN2	Undefined	222.183	0.116789	0.395962	0.294949	0.768033	0.980226
ENSG00000222624	ENSG00000222624.1	RNU2-15P	Undefined	5.3122	0.218191	0.739341	0.295116	0.767905	0.980226
ENSG00000106399	ENSG00000106399.11	RPA3	Undefined	129.591	-0.0665045	0.225778	-0.294556	0.768333	0.980226
ENSG00000175634	ENSG00000175634.14	RPS6KB2	Undefined	317.495	0.0568392	0.192649	0.295041	0.767963	0.980226
ENSG00000235663	ENSG00000235663.1	SAPCD1-AS1	Undefined	27.1371	0.1666	0.563789	0.2955	0.767612	0.980226
ENSG00000226083	ENSG00000226083.5	SLC39A12-AS1	Undefined	3.69569	0.335168	1.13731	0.294702	0.768222	0.980226
ENSG00000130413	ENSG00000130413.15	STK33	Undefined	215.32	0.0640926	0.217663	0.294458	0.768408	0.980226
ENSG00000109111	ENSG00000109111.14	SUPT6H	Undefined	2198.76	-0.0234413	0.0793094	-0.295568	0.76756	0.980226
ENSG00000196664	ENSG00000196664.4	TLR7	Undefined	175.299	0.0885272	0.300648	0.294455	0.76841	0.980226
ENSG00000232346	ENSG00000232346.1	Z74021.1	Undefined	5.16777	-0.247388	0.836361	-0.295791	0.76739	0.980226
ENSG00000160446	ENSG00000160446.18	ZDHHC12	Undefined	48.566	-0.0710505	0.240588	-0.29532	0.76775	0.980226
ENSG00000188868	ENSG00000188868.13	ZNF563	Undefined	63.8736	-0.0725506	0.245384	-0.295662	0.767489	0.980226
ENSG00000128585	ENSG00000128585.17	MKLN1	Ast	5173.96	-0.0353091	0.12016	-0.29385	0.768873	0.980303
ENSG00000168172	ENSG00000168172.8	HOOK3	In	3341.34	0.0245231	0.0853304	0.28739	0.773813	0.980303
ENSG00000139116	ENSG00000139116.18	KIF21A	Neuron	4045.3	-0.0460099	0.158207	-0.290821	0.771188	0.980303
ENSG00000255277	ENSG00000255277.3	ABCC6P2	Undefined	2.93172	-0.301947	1.05782	-0.285442	0.775305	0.980303
ENSG00000279591	ENSG00000279591.1	AC002044.2	Undefined	19.9807	-0.134115	0.470837	-0.284844	0.775764	0.980303
ENSG00000267653	ENSG00000267653.1	AC002546.1	Undefined	11.2747	-0.228433	0.796153	-0.286921	0.774173	0.980303
ENSG00000239556	ENSG00000239556.3	AC004951.2	Undefined	39.9078	-0.0764029	0.261397	-0.292287	0.770067	0.980303
ENSG00000278730	ENSG00000278730.1	AC005332.6	Undefined	1423.5	0.034304	0.1173	0.292448	0.769944	0.980303
ENSG00000279799	ENSG00000279799.1	AC006077.2	Undefined	8.20316	-0.167833	0.577387	-0.290677	0.771298	0.980303
ENSG00000260171	ENSG00000260171.1	AC008269.2	Undefined	2.69319	-0.344397	1.18616	-0.290347	0.77155	0.980303
ENSG00000214331	ENSG00000214331.8	AC009053.1	Undefined	424.116	0.0570594	0.198578	0.287339	0.773852	0.980303
ENSG00000276259	ENSG00000276259.1	AC009118.3	Undefined	19.1071	0.116673	0.404415	0.288499	0.772965	0.980303
ENSG00000279592	ENSG00000279592.1	AC010653.2	Undefined	4.25218	0.242717	0.836578	0.29013	0.771717	0.980303
ENSG00000283057	ENSG00000283057.1	AC010653.3	Undefined	6.14679	-0.194012	0.67546	-0.28723	0.773936	0.980303
ENSG00000224789	ENSG00000224789.1	AC012363.1	Undefined	4.91084	0.253773	0.875587	0.289832	0.771945	0.980303
ENSG00000230104	ENSG00000230104.1	AC018712.1	Undefined	3.46665	0.249398	0.864607	0.288453	0.773	0.980303
ENSG00000273361	ENSG00000273361.1	AC021016.3	Undefined	3.4918	0.254358	0.878252	0.289619	0.772108	0.980303
ENSG00000256894	ENSG00000256894.1	AC022509.3	Undefined	26.5022	0.106413	0.370299	0.287369	0.773829	0.980303
ENSG00000249664	ENSG00000249664.1	AC027338.1	Undefined	4.51735	-0.249602	0.860269	-0.290144	0.771706	0.980303
ENSG00000272256	ENSG00000272256.1	AC044849.1	Undefined	10.6908	0.126096	0.438294	0.287697	0.773579	0.980303
ENSG00000226261	ENSG00000226261.1	AC064836.1	Undefined	3.77674	-0.234946	0.808311	-0.290663	0.771309	0.980303
ENSG00000228335	ENSG00000228335.1	AC073063.1	Undefined	4.73589	-0.197418	0.693123	-0.284824	0.775779	0.980303
ENSG00000242798	ENSG00000242798.1	AC073842.2	Undefined	9.42263	-0.142917	0.493934	-0.289345	0.772317	0.980303
ENSG00000272944	ENSG00000272944.1	AC079834.2	Undefined	37.2704	0.094216	0.321275	0.293257	0.769326	0.980303
ENSG00000270072	ENSG00000270072.1	AC090559.2	Undefined	9.18775	-0.153984	0.534095	-0.288308	0.773111	0.980303
ENSG00000279118	ENSG00000279118.1	AC093535.2	Undefined	538.367	0.0853263	0.295504	0.288748	0.772774	0.980303
ENSG00000267414	ENSG00000267414.1	AC120049.1	Undefined	16.2058	-0.134108	0.45741	-0.29319	0.769377	0.980303
ENSG00000235236	ENSG00000235236.1	AC137630.2	Undefined	6.09339	0.210626	0.730543	0.288314	0.773106	0.980303
ENSG00000225871	ENSG00000225871.2	AC245100.2	Undefined	26.887	-0.0973944	0.337986	-0.288161	0.773224	0.980303
ENSG00000101544	ENSG00000101544.8	ADNP2	Undefined	796.376	0.0278706	0.0958782	0.290688	0.77129	0.980303
ENSG00000235888	ENSG00000235888.1	AF064858.1	Undefined	16.5717	0.120277	0.413526	0.290858	0.77116	0.980303
ENSG00000129474	ENSG00000129474.15	AJUBA	Undefined	42.2898	-0.112788	0.391516	-0.288079	0.773286	0.980303
ENSG00000283757	ENSG00000283757.1	AL031686.1	Undefined	46.7735	0.083645	0.286553	0.2919	0.770363	0.980303
ENSG00000226989	ENSG00000226989.1	AL049758.1	Undefined	12.9653	0.137437	0.469651	0.292637	0.7698	0.980303
ENSG00000272866	ENSG00000272866.1	AL135786.2	Undefined	4.94819	-0.244244	0.849195	-0.287619	0.773639	0.980303
ENSG00000271931	ENSG00000271931.1	AL353135.1	Undefined	3.10451	-0.288553	0.992728	-0.290666	0.771306	0.980303
ENSG00000248503	ENSG00000248503.2	AL356235.1	Undefined	17.4408	-0.114259	0.391525	-0.29183	0.770417	0.980303
ENSG00000213754	ENSG00000213754.2	AL356317.1	Undefined	8.92221	0.167605	0.575634	0.291166	0.770924	0.980303
ENSG00000228106	ENSG00000228106.5	AL392172.1	Undefined	43.5389	0.111799	0.387507	0.288509	0.772957	0.980303
ENSG00000215838	ENSG00000215838.4	AL451074.1	Undefined	3.67017	-0.195583	0.673981	-0.290191	0.77167	0.980303
ENSG00000170161	ENSG00000170161.6	AL512625.1	Undefined	114.842	0.0701717	0.241166	0.290969	0.771075	0.980303
ENSG00000232995	ENSG00000232995.7	AL592435.1	Undefined	59.0489	-0.0827177	0.284463	-0.290786	0.771215	0.980303
ENSG00000282885	ENSG00000282885.1	AL627171.2	Undefined	3.93137	-0.218775	0.762239	-0.287016	0.7741	0.980303
ENSG00000230092	ENSG00000230092.7	AL669831.4	Undefined	46.4168	-0.0646864	0.225605	-0.286725	0.774323	0.980303
ENSG00000129055	ENSG00000129055.12	ANAPC13	Undefined	497.725	0.049973	0.170866	0.292469	0.769928	0.980303
ENSG00000272733	ENSG00000272733.1	AP000345.2	Undefined	8.54119	0.186244	0.648653	0.287125	0.774017	0.980303
ENSG00000235023	ENSG00000235023.1	AP001626.1	Undefined	10.402	-0.169598	0.588881	-0.288001	0.773346	0.980303
ENSG00000184730	ENSG00000184730.10	APOBR	Undefined	21.6374	0.128593	0.448257	0.286873	0.77421	0.980303
ENSG00000184831	ENSG00000184831.13	APOO	Undefined	267.251	0.0612847	0.208953	0.293294	0.769297	0.980303
ENSG00000134884	ENSG00000134884.13	ARGLU1	Undefined	1848.03	-0.0369507	0.128255	-0.288103	0.773268	0.980303
ENSG00000128989	ENSG00000128989.10	ARPP19	Undefined	8521.34	-0.0485576	0.166612	-0.291441	0.770714	0.980303
ENSG00000281357	ENSG00000281357.2	ARRDC3-AS1	Undefined	24.3768	0.0759685	0.265455	0.286183	0.774738	0.980303
ENSG00000205784	ENSG00000205784.2	ARRDC5	Undefined	19.0186	0.129153	0.445647	0.28981	0.771962	0.980303
ENSG00000057663	ENSG00000057663.14	ATG5	Undefined	715.9	0.0343723	0.120471	0.285317	0.775401	0.980303
ENSG00000162630	ENSG00000162630.5	B3GALT2	Undefined	580.344	-0.057916	0.203085	-0.285181	0.775505	0.980303
ENSG00000109956	ENSG00000109956.12	B3GAT1	Undefined	7642.8	-0.0462338	0.159134	-0.290533	0.771408	0.980303
ENSG00000258057	ENSG00000258057.5	BCDIN3D-AS1	Undefined	85.0918	0.071779	0.248102	0.289312	0.772342	0.980303
ENSG00000169594	ENSG00000169594.13	BNC1	Undefined	5.39361	-0.558505	1.91834	-0.291139	0.770945	0.980303
ENSG00000237349	ENSG00000237349.1	BX679664.2	Undefined	7.09531	0.20625	0.719824	0.286528	0.774474	0.980303
ENSG00000181982	ENSG00000181982.18	CCDC149	Undefined	873.447	-0.0372051	0.129647	-0.286973	0.774133	0.980303
ENSG00000262484	ENSG00000262484.1	CCER2	Undefined	5.98045	-0.213465	0.742307	-0.28757	0.773676	0.980303
ENSG00000167850	ENSG00000167850.3	CD300C	Undefined	26.2434	-0.141998	0.483869	-0.293463	0.769168	0.980303
ENSG00000234219	ENSG00000234219.1	CDCA4P4	Undefined	17.5724	-0.138152	0.471279	-0.293142	0.769414	0.980303
ENSG00000138395	ENSG00000138395.14	CDK15	Undefined	3.06928	-0.259513	0.908249	-0.285729	0.775086	0.980303
ENSG00000177770	ENSG00000177770.11	CDKN2AIPNLP1	Undefined	3.39211	-0.2786	0.976387	-0.285338	0.775385	0.980303
ENSG00000101639	ENSG00000101639.18	CEP192	Undefined	2167.26	0.0454256	0.157432	0.288542	0.772932	0.980303
ENSG00000227617	ENSG00000227617.8	CERS6-AS1	Undefined	3.16022	0.285573	0.97514	0.292853	0.769635	0.980303
ENSG00000187912	ENSG00000187912.11	CLEC17A	Undefined	23.343	0.233557	0.812883	0.287319	0.773868	0.980303
ENSG00000105669	ENSG00000105669.13	COPE	Undefined	754.567	-0.0410862	0.142751	-0.287817	0.773487	0.980303
ENSG00000187581	ENSG00000187581.2	COX8C	Undefined	5.86163	-0.167695	0.586361	-0.285993	0.774884	0.980303
ENSG00000241258	ENSG00000241258.6	CRCP	Undefined	549.478	0.0315231	0.107246	0.293933	0.768809	0.980303
ENSG00000198730	ENSG00000198730.7	CTR9	Undefined	885.463	-0.0315776	0.1106	-0.285511	0.775253	0.980303
ENSG00000169429	ENSG00000169429.10	CXCL8	Undefined	170.497	0.269954	0.943184	0.286215	0.774713	0.980303
ENSG00000240048	ENSG00000240048.1	DDX50P2	Undefined	5.37872	0.217251	0.756864	0.287041	0.774081	0.980303
ENSG00000107201	ENSG00000107201.9	DDX58	Undefined	346.424	-0.0413679	0.14512	-0.28506	0.775598	0.980303
ENSG00000205744	ENSG00000205744.9	DENND1C	Undefined	44.6234	-0.117403	0.399964	-0.293533	0.769114	0.980303
ENSG00000231607	ENSG00000231607.10	DLEU2	Undefined	248.342	-0.0580822	0.202266	-0.287158	0.773991	0.980303
ENSG00000104936	ENSG00000104936.17	DMPK	Undefined	627.076	-0.0522404	0.18056	-0.289324	0.772333	0.980303
ENSG00000162961	ENSG00000162961.13	DPY30	Undefined	230.971	-0.0580033	0.202319	-0.286692	0.774348	0.980303
ENSG00000186704	ENSG00000186704.9	DTX2P1	Undefined	15.2307	-0.161405	0.557146	-0.289699	0.772047	0.980303
ENSG00000103319	ENSG00000103319.11	EEF2K	Undefined	801.279	0.0665735	0.231965	0.286998	0.774114	0.980303
ENSG00000134001	ENSG00000134001.12	EIF2S1	Undefined	1229.72	0.0462465	0.159158	0.29057	0.77138	0.980303
ENSG00000178896	ENSG00000178896.8	EXOSC4	Undefined	115.257	0.0512378	0.179623	0.285251	0.775452	0.980303
ENSG00000172782	ENSG00000172782.11	FADS6	Undefined	90.4855	-0.0696151	0.241827	-0.287872	0.773445	0.980303
ENSG00000234545	ENSG00000234545.7	FAM133B	Undefined	263.4	-0.0416506	0.143501	-0.290246	0.771628	0.980303
ENSG00000233261	ENSG00000233261.3	FAM238A	Undefined	4.06292	0.214961	0.750179	0.286546	0.77446	0.980303
ENSG00000112146	ENSG00000112146.16	FBXO9	Undefined	1204.46	-0.0330447	0.114181	-0.289406	0.772271	0.980303
ENSG00000066926	ENSG00000066926.10	FECH	Undefined	696.302	-0.0388614	0.132543	-0.293198	0.769371	0.980303
ENSG00000145216	ENSG00000145216.15	FIP1L1	Undefined	387.551	-0.0404723	0.14023	-0.288614	0.772877	0.980303
ENSG00000187474	ENSG00000187474.4	FPR3	Undefined	10.6618	-0.219409	0.76831	-0.285573	0.775205	0.980303
ENSG00000236474	ENSG00000236474.1	GCNT1P1	Undefined	20.606	0.120042	0.419014	0.286488	0.774504	0.980303
ENSG00000171115	ENSG00000171115.3	GIMAP8	Undefined	207.012	0.0773526	0.271671	0.284729	0.775852	0.980303
ENSG00000187513	ENSG00000187513.8	GJA4	Undefined	33.1042	-0.117591	0.407428	-0.288619	0.772873	0.980303
ENSG00000125787	ENSG00000125787.11	GNRH2	Undefined	10.7415	-0.181093	0.615607	-0.29417	0.768628	0.980303
ENSG00000214433	ENSG00000214433.4	GOLGA2P8	Undefined	11.4988	0.155241	0.530683	0.292531	0.769881	0.980303
ENSG00000142751	ENSG00000142751.14	GPN2	Undefined	544.269	-0.0283658	0.0970637	-0.292239	0.770104	0.980303
ENSG00000169919	ENSG00000169919.16	GUSB	Undefined	279.864	-0.0564131	0.193009	-0.292282	0.770071	0.980303
ENSG00000152804	ENSG00000152804.10	HHEX	Undefined	58.1832	0.112828	0.395423	0.285335	0.775387	0.980303
ENSG00000226977	ENSG00000226977.1	HMGN1P24	Undefined	7.94851	-0.162437	0.5524	-0.294057	0.768715	0.980303
ENSG00000153187	ENSG00000153187.18	HNRNPU	Undefined	7630.41	0.0246099	0.0850342	0.289412	0.772266	0.980303
ENSG00000120694	ENSG00000120694.19	HSPH1	Undefined	4327.7	-0.0784346	0.2727	-0.287622	0.773636	0.980303
ENSG00000136273	ENSG00000136273.11	HUS1	Undefined	407.706	0.0372921	0.127953	0.291452	0.770705	0.980303
ENSG00000129351	ENSG00000129351.17	ILF3	Undefined	3176.94	-0.0241896	0.084604	-0.285915	0.774943	0.980303
ENSG00000204084	ENSG00000204084.12	INPP5B	Undefined	673.44	-0.0455234	0.155647	-0.29248	0.76992	0.980303
ENSG00000130518	ENSG00000130518.16	IQCN	Undefined	179.859	-0.0842047	0.288741	-0.291627	0.770572	0.980303
ENSG00000081692	ENSG00000081692.12	JMJD4	Undefined	342.546	-0.0495978	0.171801	-0.288694	0.772815	0.980303
ENSG00000161594	ENSG00000161594.6	KLHL10	Undefined	3.44458	-0.371761	1.29932	-0.28612	0.774786	0.980303
ENSG00000205659	ENSG00000205659.10	LIN52	Undefined	313.653	0.0379766	0.12987	0.292421	0.769965	0.980303
ENSG00000205837	ENSG00000205837.7	LINC00487	Undefined	2.7154	-0.337047	1.16896	-0.28833	0.773094	0.980303
ENSG00000246430	ENSG00000246430.6	LINC00968	Undefined	2.63077	0.304131	1.04502	0.291028	0.77103	0.980303
ENSG00000280191	ENSG00000280191.3	LINC01669	Undefined	5.49906	-0.163496	0.566012	-0.288856	0.772692	0.980303
ENSG00000250514	ENSG00000250514.1	LINC02125	Undefined	9.21442	0.1706	0.581958	0.293148	0.769409	0.980303
ENSG00000227016	ENSG00000227016.3	LINC02796	Undefined	3.58169	-0.261287	0.917159	-0.284887	0.77573	0.980303
ENSG00000165501	ENSG00000165501.16	LRR1	Undefined	40.5047	-0.0954855	0.334688	-0.285297	0.775417	0.980303
ENSG00000245146	ENSG00000245146.6	MALINC1	Undefined	54.8927	-0.0698937	0.239444	-0.2919	0.770363	0.980303
ENSG00000155254	ENSG00000155254.12	MARVELD1	Undefined	142.925	0.0625459	0.213765	0.292591	0.769835	0.980303
ENSG00000129071	ENSG00000129071.9	MBD4	Undefined	587.568	-0.0343081	0.118838	-0.288695	0.772814	0.980303
ENSG00000277233	ENSG00000277233.1	Metazoa_SRP	Undefined	4.02675	0.248569	0.865126	0.287321	0.773867	0.980303
ENSG00000085871	ENSG00000085871.8	MGST2	Undefined	110.554	0.0655612	0.226774	0.289104	0.772502	0.980303
ENSG00000198974	ENSG00000198974.3	MIR30E	Undefined	3.40162	-0.253935	0.871621	-0.291336	0.770794	0.980303
ENSG00000199151	ENSG00000199151.3	MIR337	Undefined	5.59737	-0.239425	0.822325	-0.291157	0.770932	0.980303
ENSG00000273742	ENSG00000273742.1	MIR6075	Undefined	2.68088	0.253571	0.882164	0.287442	0.773774	0.980303
ENSG00000137547	ENSG00000137547.8	MRPL15	Undefined	398.159	-0.0591294	0.205189	-0.288171	0.773216	0.980303
ENSG00000198744	ENSG00000198744.5	MTCO3P12	Undefined	4.68117	0.189253	0.663457	0.285252	0.775451	0.980303
ENSG00000181143	ENSG00000181143.15	MUC16	Undefined	3.67071	0.421289	1.45215	0.290115	0.771729	0.980303
ENSG00000275611	ENSG00000275611.1	NA	Undefined	7.07178	0.207665	0.712453	0.291479	0.770685	0.980303
ENSG00000138386	ENSG00000138386.16	NAB1	Undefined	1121.12	0.0306675	0.106631	0.287605	0.773649	0.980303
ENSG00000139579	ENSG00000139579.12	NABP2	Undefined	315.506	-0.0415438	0.144538	-0.287425	0.773787	0.980303
ENSG00000188211	ENSG00000188211.8	NCR3LG1	Undefined	543.558	0.063581	0.223247	0.284801	0.775797	0.980303
ENSG00000180090	ENSG00000180090.5	OR3A1	Undefined	5.91149	0.24435	0.836106	0.292248	0.770097	0.980303
ENSG00000167355	ENSG00000167355.7	OR51B5	Undefined	3.57047	-0.299134	1.02289	-0.292441	0.76995	0.980303
ENSG00000274897	ENSG00000274897.2	PANO1	Undefined	15.3953	0.144288	0.501038	0.287979	0.773363	0.980303
ENSG00000173193	ENSG00000173193.13	PARP14	Undefined	1366.75	0.0641147	0.220929	0.290205	0.77166	0.980303
ENSG00000120265	ENSG00000120265.16	PCMT1	Undefined	2226.74	0.0578315	0.202391	0.285741	0.775076	0.980303
ENSG00000168291	ENSG00000168291.12	PDHB	Undefined	796.669	-0.0427489	0.145833	-0.293137	0.769418	0.980303
ENSG00000229268	ENSG00000229268.1	PES1P2	Undefined	2.94341	-0.442525	1.52325	-0.290514	0.771423	0.980303
ENSG00000129292	ENSG00000129292.20	PHF20L1	Undefined	2051.76	0.0329898	0.113949	0.289513	0.772189	0.980303
ENSG00000155252	ENSG00000155252.13	PI4K2A	Undefined	514.389	-0.0523583	0.181431	-0.288585	0.772899	0.980303
ENSG00000214100	ENSG00000214100.8	PLAC9P1	Undefined	30.3099	-0.14094	0.49227	-0.286306	0.774644	0.980303
ENSG00000120278	ENSG00000120278.15	PLEKHG1	Undefined	1008.55	-0.0523535	0.181732	-0.288081	0.773285	0.980303
ENSG00000177666	ENSG00000177666.16	PNPLA2	Undefined	601.818	-0.0508554	0.175005	-0.290594	0.771362	0.980303
ENSG00000128567	ENSG00000128567.16	PODXL	Undefined	1726.69	-0.0630626	0.214757	-0.293646	0.769029	0.980303
ENSG00000111215	ENSG00000111215.11	PRR4	Undefined	112.222	-0.0740194	0.258129	-0.286753	0.774301	0.980303
ENSG00000121390	ENSG00000121390.18	PSPC1	Undefined	1059.6	0.0325061	0.111448	0.29167	0.770539	0.980303
ENSG00000143851	ENSG00000143851.15	PTPN7	Undefined	16.0635	-0.149023	0.516095	-0.28875	0.772772	0.980303
ENSG00000152942	ENSG00000152942.18	RAD17	Undefined	499.842	0.0347803	0.119568	0.290883	0.771141	0.980303
ENSG00000235272	ENSG00000235272.1	RAMACL	Undefined	105.665	0.0481381	0.167999	0.286537	0.774467	0.980303
ENSG00000128045	ENSG00000128045.6	RASL11B	Undefined	133.446	0.085043	0.293789	0.289469	0.772222	0.980303
ENSG00000119729	ENSG00000119729.11	RHOQ	Undefined	1304.88	-0.0451616	0.155694	-0.290066	0.771766	0.980303
ENSG00000140983	ENSG00000140983.13	RHOT2	Undefined	708.851	-0.0482997	0.16477	-0.293134	0.769419	0.980303
ENSG00000223198	ENSG00000223198.1	RNU2-22P	Undefined	7.08826	-0.173279	0.593679	-0.291873	0.770384	0.980303
ENSG00000238370	ENSG00000238370.1	RNU7-103P	Undefined	3.44938	-0.307535	1.06941	-0.287575	0.773672	0.980303
ENSG00000153574	ENSG00000153574.8	RPIA	Undefined	129.043	0.0537759	0.188421	0.285403	0.775335	0.980303
ENSG00000239218	ENSG00000239218.2	RPS20P22	Undefined	28.5927	0.108062	0.368296	0.293411	0.769208	0.980303
ENSG00000236888	ENSG00000236888.1	RPS20P5	Undefined	11.5094	0.166941	0.575307	0.290176	0.771681	0.980303
ENSG00000225178	ENSG00000225178.5	RPSAP58	Undefined	2104.78	0.0498252	0.174273	0.285904	0.774952	0.980303
ENSG00000007376	ENSG00000007376.7	RPUSD1	Undefined	229.169	-0.0437854	0.151434	-0.289138	0.772475	0.980303
ENSG00000160214	ENSG00000160214.12	RRP1	Undefined	334.418	-0.0485078	0.165126	-0.293762	0.768939	0.980303
ENSG00000134339	ENSG00000134339.8	SAA2	Undefined	5.13008	0.179302	0.618716	0.289797	0.771972	0.980303
ENSG00000073060	ENSG00000073060.15	SCARB1	Undefined	1001.86	-0.0491761	0.172721	-0.284714	0.775863	0.980303
ENSG00000252947	ENSG00000252947.1	SCARNA1	Undefined	6.76082	0.172262	0.604024	0.285191	0.775498	0.980303
ENSG00000145391	ENSG00000145391.13	SETD7	Undefined	3128.05	-0.0384524	0.134031	-0.286892	0.774195	0.980303
ENSG00000112394	ENSG00000112394.16	SLC16A10	Undefined	104.279	-0.0729338	0.25128	-0.290249	0.771626	0.980303
ENSG00000106688	ENSG00000106688.11	SLC1A1	Undefined	1183.96	0.0920934	0.313257	0.293986	0.768768	0.980303
ENSG00000075303	ENSG00000075303.12	SLC25A40	Undefined	624.719	-0.0406233	0.14264	-0.284795	0.775801	0.980303
ENSG00000104154	ENSG00000104154.6	SLC30A4	Undefined	841.939	-0.0416196	0.14558	-0.285888	0.774964	0.980303
ENSG00000173930	ENSG00000173930.8	SLCO4C1	Undefined	20.1802	0.138878	0.475646	0.291977	0.770304	0.980303
ENSG00000213599	ENSG00000213599.10	SLX1A-SULT1A3	Undefined	18.6759	-0.121842	0.42483	-0.286801	0.774264	0.980303
ENSG00000167447	ENSG00000167447.12	SMG8	Undefined	391.069	-0.0439198	0.14941	-0.293955	0.768792	0.980303
ENSG00000240204	ENSG00000240204.2	SMKR1	Undefined	32.6066	0.103131	0.351491	0.293409	0.76921	0.980303
ENSG00000102172	ENSG00000102172.15	SMS	Undefined	170.972	-0.056889	0.195424	-0.291105	0.770971	0.980303
ENSG00000267322	ENSG00000267322.2	SNHG22	Undefined	39.1216	0.0722093	0.250175	0.288635	0.772861	0.980303
ENSG00000238363	ENSG00000238363.1	SNORA13	Undefined	3.92482	-0.217413	0.760529	-0.28587	0.774978	0.980303
ENSG00000207067	ENSG00000207067.1	SNORA72	Undefined	16.7388	0.112814	0.392731	0.287256	0.773916	0.980303
ENSG00000239169	ENSG00000239169.1	SNORD109B	Undefined	2.91187	-0.298613	1.0489	-0.284693	0.77588	0.980303
ENSG00000202270	ENSG00000202270.1	SNORD114-12	Undefined	6.00924	0.189574	0.647674	0.2927	0.769751	0.980303
ENSG00000227640	ENSG00000227640.2	SOX21-AS1	Undefined	153.578	0.0533508	0.186182	0.286551	0.774456	0.980303
ENSG00000231649	ENSG00000231649.3	SPATA31B1P	Undefined	9.92739	0.421563	1.47287	0.286219	0.77471	0.980303
ENSG00000198369	ENSG00000198369.9	SPRED2	Undefined	953.151	-0.0423342	0.146927	-0.28813	0.773247	0.980303
ENSG00000176101	ENSG00000176101.11	SSNA1	Undefined	304.522	-0.0597969	0.207512	-0.288161	0.773223	0.980303
ENSG00000214188	ENSG00000214188.9	ST7-OT4	Undefined	34.5277	0.108564	0.369872	0.293517	0.769127	0.980303
ENSG00000247708	ENSG00000247708.7	STX18-AS1	Undefined	153.096	-0.0553729	0.188871	-0.293179	0.769386	0.980303
ENSG00000164506	ENSG00000164506.14	STXBP5	Undefined	3343.04	-0.0549576	0.193025	-0.284717	0.775861	0.980303
ENSG00000153157	ENSG00000153157.12	SYCP2L	Undefined	62.2793	0.0786573	0.27089	0.290366	0.771536	0.980303
ENSG00000105137	ENSG00000105137.12	SYDE1	Undefined	131.144	-0.0637193	0.21836	-0.291809	0.770433	0.980303
ENSG00000106290	ENSG00000106290.14	TAF6	Undefined	624.109	0.0263074	0.0921145	0.285595	0.775189	0.980303
ENSG00000204267	ENSG00000204267.13	TAP2	Undefined	300.55	0.0797967	0.277376	0.287684	0.773588	0.980303
ENSG00000136891	ENSG00000136891.13	TEX10	Undefined	429.322	-0.032244	0.112005	-0.28788	0.773439	0.980303
ENSG00000127666	ENSG00000127666.9	TICAM1	Undefined	169.673	-0.0473217	0.165787	-0.285438	0.775309	0.980303
ENSG00000271092	ENSG00000271092.5	TLCD4-RWDD3	Undefined	27.8527	0.101025	0.344614	0.293154	0.769405	0.980303
ENSG00000099203	ENSG00000099203.6	TMED1	Undefined	136.953	-0.0683228	0.236456	-0.288945	0.772624	0.980303
ENSG00000169964	ENSG00000169964.7	TMEM42	Undefined	261.299	0.0466967	0.161632	0.288906	0.772653	0.980303
ENSG00000269226	ENSG00000269226.7	TMSB15B	Undefined	24.4342	-0.100138	0.341438	-0.293284	0.769305	0.980303
ENSG00000281103	ENSG00000281103.1	TRG-AS1	Undefined	6.92662	-0.150282	0.525731	-0.285853	0.774991	0.980303
ENSG00000175106	ENSG00000175106.16	TVP23C	Undefined	284.557	-0.0461856	0.157152	-0.293891	0.768841	0.980303
ENSG00000168140	ENSG00000168140.4	VASN	Undefined	196.305	0.100385	0.345561	0.290498	0.771435	0.980303
ENSG00000150630	ENSG00000150630.3	VEGFC	Undefined	26.3951	-0.104223	0.36231	-0.287662	0.773605	0.980303
ENSG00000069329	ENSG00000069329.16	VPS35	Undefined	2960.93	0.0455879	0.157854	0.288797	0.772736	0.980303
ENSG00000167992	ENSG00000167992.12	VWCE	Undefined	128.772	-0.0770368	0.267981	-0.287471	0.773752	0.980303
ENSG00000154764	ENSG00000154764.5	WNT7A	Undefined	145.516	-0.0772587	0.270316	-0.285809	0.775024	0.980303
ENSG00000198373	ENSG00000198373.12	WWP2	Undefined	1166.62	-0.0422137	0.145058	-0.291012	0.771042	0.980303
ENSG00000252874	ENSG00000252874.2	Y_RNA	Undefined	10.991	-0.13623	0.472719	-0.288183	0.773206	0.980303
ENSG00000122299	ENSG00000122299.11	ZC3H7A	Undefined	967.062	-0.0261652	0.0919163	-0.284664	0.775902	0.980303
ENSG00000177410	ENSG00000177410.12	ZFAS1	Undefined	178.213	0.0546924	0.190145	0.287636	0.773626	0.980303
ENSG00000140836	ENSG00000140836.15	ZFHX3	Undefined	1388.05	-0.0477849	0.162918	-0.293306	0.769288	0.980303
ENSG00000167377	ENSG00000167377.17	ZNF23	Undefined	71.151	-0.0621129	0.213093	-0.291483	0.770682	0.980303
ENSG00000270876	ENSG00000270876.1	ZNF30-AS1	Undefined	13.9515	0.137481	0.472886	0.290726	0.771261	0.980303
ENSG00000163795	ENSG00000163795.13	ZNF513	Undefined	234.826	-0.0427003	0.147376	-0.289738	0.772017	0.980303
ENSG00000198429	ENSG00000198429.9	ZNF69	Undefined	120.548	-0.0448051	0.157304	-0.284831	0.775774	0.980303
ENSG00000227157	ENSG00000227157.1	AC068535.1	Undefined	9.41025	-0.206432	0.725422	-0.284568	0.775975	0.980306
ENSG00000115507	ENSG00000115507.9	OTX1	Undefined	56.979	0.095238	0.334628	0.284608	0.775944	0.980306
ENSG00000153208	ENSG00000153208.16	MERTK	Undefined	1125.77	0.0788985	0.277451	0.284369	0.776127	0.980454
ENSG00000247131	ENSG00000247131.5	AC025263.1	Undefined	4.96065	-0.23641	0.831681	-0.284256	0.776214	0.980519
ENSG00000204856	ENSG00000204856.11	FAM216A	Undefined	182.183	0.0531939	0.187277	0.284038	0.776381	0.98062
ENSG00000130222	ENSG00000130222.10	GADD45G	Undefined	328.323	0.201811	0.710625	0.283991	0.776418	0.98062
ENSG00000164258	ENSG00000164258.11	NDUFS4	Undefined	342.95	-0.0382065	0.13459	-0.283872	0.776508	0.98062
ENSG00000207276	ENSG00000207276.1	RNU6-1160P	Undefined	3.35999	0.27919	0.983414	0.283899	0.776488	0.98062
ENSG00000212747	ENSG00000212747.4	RTL8B	Undefined	128.595	0.0602521	0.212229	0.283901	0.776486	0.98062
ENSG00000119231	ENSG00000119231.10	SENP5	Undefined	2271.24	-0.0230493	0.081152	-0.284026	0.776391	0.98062
ENSG00000225498	ENSG00000225498.1	AC002064.1	Undefined	10.5029	-0.217598	0.767928	-0.283358	0.776903	0.980743
ENSG00000203876	ENSG00000203876.9	ADD3-AS1	Undefined	115.421	0.0951969	0.335946	0.28337	0.776893	0.980743
ENSG00000204305	ENSG00000204305.13	AGER	Undefined	29.4156	0.118649	0.418717	0.283364	0.776898	0.980743
ENSG00000213189	ENSG00000213189.5	BTF3L4P2	Undefined	264.004	0.051925	0.183268	0.283328	0.776925	0.980743
ENSG00000135486	ENSG00000135486.17	HNRNPA1	Undefined	1056.74	-0.0323665	0.114181	-0.283468	0.776818	0.980743
ENSG00000263849	ENSG00000263849.1	MIR4744	Undefined	4.4224	0.254846	0.899162	0.283426	0.77685	0.980743
ENSG00000156968	ENSG00000156968.8	MPV17L	Undefined	328.195	0.0423782	0.149518	0.283433	0.776845	0.980743
ENSG00000166321	ENSG00000166321.13	NUDT13	Undefined	36.3839	0.093357	0.329087	0.283685	0.776652	0.980743
ENSG00000083535	ENSG00000083535.15	PIBF1	Undefined	376.163	0.0377549	0.133104	0.28365	0.776679	0.980743
ENSG00000157778	ENSG00000157778.8	PSMG3	Undefined	159.883	-0.0744242	0.262795	-0.283203	0.777021	0.980819
ENSG00000165434	ENSG00000165434.7	PGM2L1	Neuron	6476.82	-0.0881889	0.315595	-0.279437	0.779909	0.980831
ENSG00000081760	ENSG00000081760.16	AACS	Undefined	1204.77	-0.0471075	0.167043	-0.282008	0.777937	0.980831
ENSG00000226824	ENSG00000226824.6	AC006001.2	Undefined	84.5043	0.088833	0.316977	0.280251	0.779285	0.980831
ENSG00000266877	ENSG00000266877.1	AC007923.4	Undefined	2.70797	0.310804	1.11913	0.277718	0.781228	0.980831
ENSG00000253966	ENSG00000253966.1	AC008514.2	Undefined	4.56715	-0.286623	1.01407	-0.282645	0.777449	0.980831
ENSG00000267919	ENSG00000267919.1	AC009955.2	Undefined	3.93993	0.235069	0.838775	0.280253	0.779283	0.980831
ENSG00000227172	ENSG00000227172.2	AC011290.1	Undefined	3.3388	-0.267218	0.961838	-0.27782	0.781151	0.980831
ENSG00000233416	ENSG00000233416.1	AC012065.2	Undefined	10.4386	-0.17528	0.620902	-0.2823	0.777714	0.980831
ENSG00000272265	ENSG00000272265.1	AC034236.3	Undefined	3.08758	0.32356	1.15083	0.281155	0.778592	0.980831
ENSG00000267547	ENSG00000267547.1	AC060766.4	Undefined	4.37158	0.225787	0.801133	0.281834	0.778071	0.980831
ENSG00000231362	ENSG00000231362.1	AC069271.1	Undefined	10.5291	0.177577	0.636338	0.279061	0.780198	0.980831
ENSG00000216285	ENSG00000216285.5	AC078819.1	Undefined	881.788	-0.0522115	0.185248	-0.281847	0.778061	0.980831
ENSG00000243094	ENSG00000243094.1	AC079203.1	Undefined	6.11447	0.20391	0.722911	0.282068	0.777891	0.980831
ENSG00000230979	ENSG00000230979.3	AC079250.1	Undefined	4.11031	-0.177722	0.634004	-0.280316	0.779235	0.980831
ENSG00000237753	ENSG00000237753.1	AC079922.2	Undefined	70.2709	-0.0793428	0.285028	-0.278368	0.78073	0.980831
ENSG00000272247	ENSG00000272247.1	AC080013.5	Undefined	4.75643	-0.20533	0.73887	-0.277897	0.781091	0.980831
ENSG00000254712	ENSG00000254712.1	AC087280.1	Undefined	3.8946	-0.29377	1.04184	-0.281972	0.777965	0.980831
ENSG00000259682	ENSG00000259682.1	AC091231.1	Undefined	16.6665	-0.105193	0.376819	-0.279162	0.780121	0.980831
ENSG00000279845	ENSG00000279845.1	AC097372.2	Undefined	17.7479	0.140971	0.507007	0.278045	0.780978	0.980831
ENSG00000248477	ENSG00000248477.6	AC139495.1	Undefined	27.0129	-0.0827569	0.29689	-0.278746	0.78044	0.980831
ENSG00000233029	ENSG00000233029.3	AC244453.2	Undefined	14.1305	0.115392	0.414525	0.278372	0.780727	0.980831
ENSG00000235081	ENSG00000235081.1	AC245052.3	Undefined	2.78444	0.311489	1.11251	0.279988	0.779486	0.980831
ENSG00000280194	ENSG00000280194.1	AD000864.1	Undefined	6.03838	0.188318	0.677958	0.277773	0.781187	0.980831
ENSG00000181790	ENSG00000181790.10	ADGRB1	Undefined	2069.07	0.0556751	0.196913	0.28274	0.777376	0.980831
ENSG00000188512	ENSG00000188512.6	AF279873.1	Undefined	3.56062	0.263992	0.937486	0.281596	0.778253	0.980831
ENSG00000130396	ENSG00000130396.20	AFDN	Undefined	3536.78	-0.0372479	0.132164	-0.28183	0.778074	0.980831
ENSG00000235036	ENSG00000235036.4	AL035456.1	Undefined	4.40645	-0.199721	0.716936	-0.278576	0.780571	0.980831
ENSG00000258414	ENSG00000258414.1	AL121790.1	Undefined	2.9217	0.391835	1.38571	0.282769	0.777354	0.980831
ENSG00000277386	ENSG00000277386.1	AL138999.1	Undefined	12.2003	-0.138511	0.493307	-0.280781	0.778878	0.980831
ENSG00000261696	ENSG00000261696.1	AL353732.1	Undefined	12.7988	-0.136662	0.485324	-0.28159	0.778258	0.980831
ENSG00000279406	ENSG00000279406.1	AL359183.1	Undefined	24.8247	0.14728	0.52164	0.28234	0.777683	0.980831
ENSG00000236180	ENSG00000236180.2	AL445669.2	Undefined	3.1213	-0.273165	0.968908	-0.281931	0.777996	0.980831
ENSG00000283010	ENSG00000283010.1	AL589826.2	Undefined	10.6258	-0.121278	0.432738	-0.280257	0.77928	0.980831
ENSG00000280128	ENSG00000280128.1	AL662795.2	Undefined	716.782	-0.0347898	0.125231	-0.277806	0.781162	0.980831
ENSG00000229152	ENSG00000229152.2	ANKRD10-IT1	Undefined	202.058	-0.0683006	0.242294	-0.281891	0.778027	0.980831
ENSG00000174501	ENSG00000174501.14	ANKRD36C	Undefined	1778.64	-0.0375086	0.134754	-0.278349	0.780744	0.980831
ENSG00000254974	ENSG00000254974.1	AP001372.4	Undefined	3.87176	0.28437	1.00637	0.28257	0.777507	0.980831
ENSG00000279117	ENSG00000279117.1	AP001972.5	Undefined	1672.22	-0.0381144	0.135978	-0.280298	0.779249	0.980831
ENSG00000242247	ENSG00000242247.10	ARFGAP3	Undefined	582.507	0.0484656	0.172363	0.281183	0.77857	0.980831
ENSG00000232553	ENSG00000232553.3	CLK2P1	Undefined	6.55113	-0.254053	0.904159	-0.280983	0.778724	0.980831
ENSG00000070770	ENSG00000070770.8	CSNK2A2	Undefined	1199.43	-0.0234935	0.0839589	-0.279821	0.779615	0.980831
ENSG00000112659	ENSG00000112659.13	CUL9	Undefined	1243.86	-0.0396432	0.142741	-0.277727	0.781222	0.980831
ENSG00000136048	ENSG00000136048.13	DRAM1	Undefined	76.1318	0.058625	0.209891	0.279312	0.780006	0.980831
ENSG00000183929	ENSG00000183929.7	DUSP5P1	Undefined	15.7745	0.152434	0.538796	0.282915	0.777242	0.980831
ENSG00000010219	ENSG00000010219.13	DYRK4	Undefined	184.611	0.0427642	0.151447	0.28237	0.77766	0.980831
ENSG00000196205	ENSG00000196205.8	EEF1A1P5	Undefined	25475.4	-0.0295	0.105703	-0.279083	0.780181	0.980831
ENSG00000049540	ENSG00000049540.16	ELN	Undefined	447.508	-0.0850655	0.305663	-0.278298	0.780783	0.980831
ENSG00000178567	ENSG00000178567.7	EPM2AIP1	Undefined	2165.49	0.0350849	0.125483	0.279598	0.779786	0.980831
ENSG00000089048	ENSG00000089048.14	ESF1	Undefined	414.708	0.044779	0.160975	0.278174	0.780879	0.980831
ENSG00000077348	ENSG00000077348.8	EXOSC5	Undefined	145.226	-0.070312	0.25056	-0.280619	0.779002	0.980831
ENSG00000179083	ENSG00000179083.6	FAM133A	Undefined	83.53	-0.06637	0.238169	-0.278667	0.7805	0.980831
ENSG00000153558	ENSG00000153558.13	FBXL2	Undefined	623.51	-0.0483409	0.17132	-0.282167	0.777815	0.980831
ENSG00000161791	ENSG00000161791.13	FMNL3	Undefined	2661.94	-0.0565927	0.200941	-0.281639	0.77822	0.980831
ENSG00000170075	ENSG00000170075.8	GPR37L1	Undefined	3892.79	-0.0395264	0.142119	-0.278121	0.780919	0.980831
ENSG00000100983	ENSG00000100983.9	GSS	Undefined	433.393	-0.03932	0.140538	-0.279782	0.779645	0.980831
ENSG00000182782	ENSG00000182782.7	HCAR2	Undefined	3.15115	0.342808	1.21775	0.281511	0.778319	0.980831
ENSG00000259196	ENSG00000259196.1	HMBOX1-IT1	Undefined	11.6526	0.170512	0.611142	0.279006	0.78024	0.980831
ENSG00000133731	ENSG00000133731.9	IMPA1	Undefined	803.608	0.0630451	0.22551	0.279566	0.77981	0.980831
ENSG00000168556	ENSG00000168556.6	ING2	Undefined	83.7557	-0.0738946	0.262681	-0.281309	0.778473	0.980831
ENSG00000231871	ENSG00000231871.5	IPO9-AS1	Undefined	9.11059	-0.143553	0.515949	-0.278231	0.780835	0.980831
ENSG00000147166	ENSG00000147166.10	ITGB1BP2	Undefined	14.247	-0.165293	0.586112	-0.282017	0.77793	0.980831
ENSG00000104863	ENSG00000104863.11	LIN7B	Undefined	142.9	0.0539787	0.191362	0.282077	0.777885	0.980831
ENSG00000231346	ENSG00000231346.5	LINC01160	Undefined	3.91407	0.209956	0.749381	0.280173	0.779345	0.980831
ENSG00000189275	ENSG00000189275.3	LINC01164	Undefined	13.4642	-0.251956	0.902454	-0.279189	0.7801	0.980831
ENSG00000231808	ENSG00000231808.2	LINC01388	Undefined	6.25223	-0.209162	0.742317	-0.281769	0.778121	0.980831
ENSG00000260930	ENSG00000260930.1	LINC01416	Undefined	4.00931	-0.25861	0.922256	-0.28041	0.779163	0.980831
ENSG00000236914	ENSG00000236914.3	LINC01852	Undefined	28.616	0.0841758	0.302891	0.277908	0.781083	0.980831
ENSG00000260804	ENSG00000260804.3	LINC01963	Undefined	1159.71	0.0530406	0.189688	0.279621	0.779769	0.980831
ENSG00000225948	ENSG00000225948.2	LINC02648	Undefined	4.01002	-0.246478	0.879784	-0.280157	0.779357	0.980831
ENSG00000108984	ENSG00000108984.13	MAP2K6	Undefined	309.821	0.0583573	0.206161	0.283067	0.777126	0.980831
ENSG00000207962	ENSG00000207962.1	MIR30C1	Undefined	3.42042	-0.254877	0.908491	-0.280549	0.779056	0.980831
ENSG00000266370	ENSG00000266370.1	MIR3657	Undefined	9.30094	0.152138	0.540808	0.281316	0.778468	0.980831
ENSG00000207931	ENSG00000207931.1	MIR577	Undefined	8.25557	0.200544	0.712709	0.281383	0.778417	0.980831
ENSG00000163121	ENSG00000163121.9	NEURL3	Undefined	8.08292	-0.201199	0.716027	-0.280993	0.778716	0.980831
ENSG00000135778	ENSG00000135778.11	NTPCR	Undefined	1051.8	-0.0506614	0.181577	-0.279008	0.780239	0.980831
ENSG00000118976	ENSG00000118976.5	OTUD4P1	Undefined	35.2662	-0.0906431	0.324653	-0.279199	0.780092	0.980831
ENSG00000226725	ENSG00000226725.2	PABPC1L2B-AS1	Undefined	21.3905	-0.110736	0.395576	-0.279936	0.779527	0.980831
ENSG00000163389	ENSG00000163389.10	POGLUT1	Undefined	357.726	-0.0310738	0.111597	-0.278447	0.780669	0.980831
ENSG00000100479	ENSG00000100479.12	POLE2	Undefined	14.9802	-0.133318	0.477232	-0.279357	0.779971	0.980831
ENSG00000214783	ENSG00000214783.9	POLR2J4	Undefined	32.6345	-0.0973094	0.347629	-0.279923	0.779537	0.980831
ENSG00000110075	ENSG00000110075.14	PPP6R3	Undefined	1970.95	-0.0218449	0.0776865	-0.281193	0.778563	0.980831
ENSG00000110851	ENSG00000110851.11	PRDM4	Undefined	771.203	0.027248	0.0969586	0.281027	0.778689	0.980831
ENSG00000117450	ENSG00000117450.13	PRDX1	Undefined	2423.76	-0.0429035	0.15424	-0.278162	0.780888	0.980831
ENSG00000185532	ENSG00000185532.15	PRKG1	Undefined	702.278	0.075611	0.270764	0.279251	0.780052	0.980831
ENSG00000041353	ENSG00000041353.9	RAB27B	Undefined	1170.27	0.0841062	0.298802	0.281478	0.778344	0.980831
ENSG00000227963	ENSG00000227963.1	RBM15-AS1	Undefined	3.57032	-0.264553	0.936539	-0.28248	0.777575	0.980831
ENSG00000157110	ENSG00000157110.15	RBPMS	Undefined	239.279	-0.0827983	0.2964	-0.279346	0.779979	0.980831
ENSG00000252322	ENSG00000252322.1	RN7SKP244	Undefined	5.81226	-0.195008	0.689728	-0.282732	0.777382	0.980831
ENSG00000201690	ENSG00000201690.1	RNY1P2	Undefined	16.1256	0.160412	0.575261	0.27885	0.78036	0.980831
ENSG00000132383	ENSG00000132383.11	RPA1	Undefined	1088.46	-0.045084	0.160985	-0.280051	0.779438	0.980831
ENSG00000240435	ENSG00000240435.2	RPS12P27	Undefined	9.20662	-0.152751	0.546044	-0.279741	0.779676	0.980831
ENSG00000251441	ENSG00000251441.2	RTEL1P1	Undefined	14.7522	-0.130295	0.463778	-0.280943	0.778754	0.980831
ENSG00000139370	ENSG00000139370.11	SLC15A4	Undefined	516.817	-0.0471474	0.169089	-0.278832	0.780373	0.980831
ENSG00000258708	ENSG00000258708.1	SLC25A21-AS1	Undefined	54.2956	-0.0914437	0.323823	-0.282388	0.777646	0.980831
ENSG00000144659	ENSG00000144659.10	SLC25A38	Undefined	358.348	0.0371078	0.133099	0.278798	0.780399	0.980831
ENSG00000198246	ENSG00000198246.7	SLC29A3	Undefined	135.03	-0.0749058	0.26891	-0.278553	0.780588	0.980831
ENSG00000256235	ENSG00000256235.1	SMIM3	Undefined	138.362	0.0810063	0.288525	0.280761	0.778894	0.980831
ENSG00000256968	ENSG00000256968.1	SNRPEP2	Undefined	5.3015	-0.187443	0.664442	-0.282106	0.777862	0.980831
ENSG00000253919	ENSG00000253919.1	THAP12P7	Undefined	31.2086	0.104526	0.370598	0.282047	0.777907	0.980831
ENSG00000247828	ENSG00000247828.7	TMEM161B-AS1	Undefined	669.013	0.0449854	0.160578	0.280147	0.779365	0.980831
ENSG00000250731	ENSG00000250731.1	TPM3P6	Undefined	7.2628	-0.207123	0.743165	-0.278704	0.780472	0.980831
ENSG00000124496	ENSG00000124496.12	TRERF1	Undefined	322.588	-0.0668253	0.236161	-0.282965	0.777204	0.980831
ENSG00000283337	ENSG00000283337.1	U6	Undefined	2.87857	-0.241482	0.864475	-0.27934	0.779984	0.980831
ENSG00000176542	ENSG00000176542.9	USF3	Undefined	1761.84	0.0299165	0.106116	0.281921	0.778004	0.980831
ENSG00000123552	ENSG00000123552.17	USP45	Undefined	646.96	0.0326805	0.117634	0.277815	0.781155	0.980831
ENSG00000015285	ENSG00000015285.10	WAS	Undefined	64.3713	0.0821027	0.293237	0.279987	0.779488	0.980831
ENSG00000163811	ENSG00000163811.11	WDR43	Undefined	617.28	-0.0336036	0.119212	-0.28188	0.778035	0.980831
ENSG00000200008	ENSG00000200008.1	Y_RNA	Undefined	8.75904	0.152315	0.546585	0.278667	0.7805	0.980831
ENSG00000123870	ENSG00000123870.10	ZNF137P	Undefined	47.7107	0.0858015	0.306013	0.280385	0.779182	0.980831
ENSG00000170949	ENSG00000170949.17	ZNF160	Undefined	917.17	-0.0366106	0.130962	-0.279551	0.779822	0.980831
ENSG00000167840	ENSG00000167840.13	ZNF232	Undefined	135.252	0.0661655	0.23574	0.280672	0.778962	0.980831
ENSG00000056277	ENSG00000056277.15	ZNF280C	Undefined	198.084	0.046246	0.164893	0.280461	0.779124	0.980831
ENSG00000249471	ENSG00000249471.7	ZNF324B	Undefined	196.383	-0.0415614	0.148196	-0.280449	0.779133	0.980831
ENSG00000178187	ENSG00000178187.7	ZNF454	Undefined	109.171	0.0530598	0.190298	0.278825	0.780379	0.980831
ENSG00000196268	ENSG00000196268.11	ZNF493	Undefined	1000.07	0.0401452	0.144218	0.278365	0.780733	0.980831
ENSG00000251369	ENSG00000251369.8	ZNF550	Undefined	184.03	0.0486952	0.172676	0.282003	0.777941	0.980831
ENSG00000213020	ENSG00000213020.9	ZNF611	Undefined	453.137	0.0374019	0.132978	0.281264	0.778508	0.980831
ENSG00000158691	ENSG00000158691.14	ZSCAN12	Undefined	261.564	-0.0348191	0.124542	-0.279578	0.779801	0.980831
ENSG00000171703	ENSG00000171703.16	TCEA2	Undefined	771.598	-0.0330795	0.119147	-0.277637	0.781291	0.980865
ENSG00000279852	ENSG00000279852.1	AC083964.2	Undefined	19.6825	-0.117653	0.424025	-0.277467	0.781421	0.980889
ENSG00000272566	ENSG00000272566.1	AF250324.1	Undefined	6.02609	0.263913	0.951926	0.277241	0.781595	0.980889
ENSG00000224349	ENSG00000224349.2	AL365226.1	Undefined	5.50145	-0.189345	0.682673	-0.277358	0.781505	0.980889
ENSG00000126709	ENSG00000126709.14	IFI6	Undefined	489.541	0.0776276	0.27984	0.2774	0.781473	0.980889
ENSG00000204482	ENSG00000204482.10	LST1	Undefined	50.7237	-0.0876321	0.316017	-0.277302	0.781548	0.980889
ENSG00000143252	ENSG00000143252.14	SDHC	Undefined	2862.51	-0.0344036	0.124004	-0.27744	0.781442	0.980889
ENSG00000124067	ENSG00000124067.16	SLC12A4	Undefined	859.536	-0.0493198	0.17787	-0.277279	0.781566	0.980889
ENSG00000164038	ENSG00000164038.14	SLC9B2	Undefined	812.755	0.0494244	0.178153	0.277426	0.781453	0.980889
ENSG00000232618	ENSG00000232618.1	AL355304.1	Undefined	8.11994	-0.145541	0.525061	-0.277188	0.781636	0.980896
ENSG00000102901	ENSG00000102901.12	CENPT	Undefined	499.271	-0.0461464	0.166582	-0.277019	0.781766	0.980988
ENSG00000175216	ENSG00000175216.14	CKAP5	Undefined	4670.26	-0.0323315	0.116735	-0.276964	0.781807	0.980988
ENSG00000226791	ENSG00000226791.6	LINC02611	Undefined	4.21194	-0.209862	0.757751	-0.276953	0.781816	0.980988
ENSG00000153485	ENSG00000153485.5	TMEM251	Undefined	73.3908	0.0586518	0.211839	0.27687	0.78188	0.981024
ENSG00000213514	ENSG00000213514.2	AL731556.1	Undefined	46.2722	-0.0858303	0.310501	-0.276425	0.782222	0.981037
ENSG00000015133	ENSG00000015133.18	CCDC88C	Undefined	152.179	-0.0827767	0.299415	-0.276461	0.782194	0.981037
ENSG00000183615	ENSG00000183615.5	FAM167B	Undefined	6.09892	-0.177216	0.640916	-0.276504	0.782161	0.981037
ENSG00000244383	ENSG00000244383.1	FAM3D-AS1	Undefined	3.88144	0.254702	0.92055	0.276685	0.782022	0.981037
ENSG00000186523	ENSG00000186523.14	FAM86B1	Undefined	25.8223	0.111948	0.404592	0.276693	0.782016	0.981037
ENSG00000150893	ENSG00000150893.10	FREM2	Undefined	552.115	0.143071	0.517722	0.276347	0.782282	0.981037
ENSG00000230849	ENSG00000230849.2	GOT2P2	Undefined	15.0641	0.115043	0.41602	0.276532	0.782139	0.981037
ENSG00000225518	ENSG00000225518.2	LINC01703	Undefined	10.415	0.175543	0.635166	0.276374	0.782261	0.981037
ENSG00000266758	ENSG00000266758.1	MIR3680-2	Undefined	6.01324	0.241862	0.875208	0.276348	0.782281	0.981037
ENSG00000067560	ENSG00000067560.10	RHOA	Undefined	3892.28	-0.0397257	0.143623	-0.276596	0.78209	0.981037
ENSG00000162426	ENSG00000162426.14	SLC45A1	Undefined	303.542	0.0589664	0.213148	0.276645	0.782052	0.981037
ENSG00000130204	ENSG00000130204.12	TOMM40	Undefined	393.522	-0.043693	0.158139	-0.276295	0.782322	0.981042
ENSG00000160014	ENSG00000160014.16	CALM3	Neuron	15305.5	0.05489	0.199051	0.275758	0.782734	0.981048
ENSG00000185070	ENSG00000185070.10	FLRT2	Neuron	2573.96	0.0615029	0.222726	0.276137	0.782443	0.981048
ENSG00000274010	ENSG00000274010.1	AC006011.2	Undefined	7.79471	-0.197007	0.714548	-0.275709	0.782772	0.981048
ENSG00000105552	ENSG00000105552.14	BCAT2	Undefined	282.112	0.0618061	0.223833	0.276126	0.782451	0.981048
ENSG00000172270	ENSG00000172270.18	BSG	Undefined	4201.54	0.044955	0.162958	0.275869	0.782649	0.981048
ENSG00000110169	ENSG00000110169.10	HPX	Undefined	26.741	-0.0986992	0.357567	-0.276029	0.782525	0.981048
ENSG00000203684	ENSG00000203684.5	IBA57-DT	Undefined	7.27153	-0.202824	0.734573	-0.276111	0.782463	0.981048
ENSG00000123143	ENSG00000123143.12	PKN1	Undefined	1372.14	-0.0492415	0.178559	-0.275771	0.782724	0.981048
ENSG00000163636	ENSG00000163636.10	PSMD6	Undefined	805.365	0.0333388	0.120814	0.275951	0.782586	0.981048
ENSG00000103266	ENSG00000103266.10	STUB1	Undefined	912.561	-0.0387433	0.140492	-0.275768	0.782726	0.981048
ENSG00000167895	ENSG00000167895.14	TMC8	Undefined	118.704	-0.119487	0.433415	-0.275687	0.782789	0.981048
ENSG00000262583	ENSG00000262583.1	TMEM231P1	Undefined	54.758	0.0583503	0.21162	0.275731	0.782755	0.981048
ENSG00000278591	ENSG00000278591.1	U2	Undefined	77.2028	0.073064	0.265015	0.275698	0.78278	0.981048
ENSG00000100749	ENSG00000100749.7	VRK1	Undefined	217.272	-0.0681954	0.247459	-0.275582	0.782869	0.981104
ENSG00000145996	ENSG00000145996.11	CDKAL1	Undefined	349.256	-0.0335208	0.121713	-0.275408	0.783003	0.981137
ENSG00000246662	ENSG00000246662.6	LINC00535	Undefined	27.8148	-0.11504	0.417673	-0.275431	0.782985	0.981137
ENSG00000214114	ENSG00000214114.8	MYCBP	Undefined	34.6166	-0.0778348	0.282559	-0.275464	0.78296	0.981137
ENSG00000259865	ENSG00000259865.1	AL390728.6	Undefined	74.6859	0.0606139	0.22034	0.275092	0.783245	0.981144
ENSG00000177627	ENSG00000177627.9	C12orf54	Undefined	16.5493	-0.118525	0.430841	-0.275101	0.783238	0.981144
ENSG00000229097	ENSG00000229097.1	CALM2P2	Undefined	13.7963	-0.123464	0.448438	-0.27532	0.78307	0.981144
ENSG00000112078	ENSG00000112078.13	KCTD20	Undefined	1666.85	0.0370245	0.134549	0.275176	0.783181	0.981144
ENSG00000130827	ENSG00000130827.6	PLXNA3	Undefined	728.84	-0.0601241	0.218567	-0.275083	0.783252	0.981144
ENSG00000226278	ENSG00000226278.1	PSPHP1	Undefined	27.3728	0.647725	2.35589	0.274938	0.783363	0.981144
ENSG00000183155	ENSG00000183155.4	RABIF	Undefined	261.029	0.0364448	0.132533	0.274987	0.783327	0.981144
ENSG00000144671	ENSG00000144671.10	SLC22A14	Undefined	24.3228	-0.142463	0.518161	-0.27494	0.783362	0.981144
ENSG00000137822	ENSG00000137822.12	TUBGCP4	Undefined	685.71	0.0308925	0.112283	0.275131	0.783215	0.981144
ENSG00000196700	ENSG00000196700.8	ZNF512B	Undefined	878.719	0.0360961	0.131277	0.274961	0.783347	0.981144
ENSG00000279208	ENSG00000279208.1	CR381653.2	Undefined	3.53884	-0.327856	1.1928	-0.274864	0.783421	0.981171
ENSG00000265775	ENSG00000265775.1	AC004147.5	Undefined	16.7441	-0.176734	0.643984	-0.274439	0.783747	0.981198
ENSG00000105993	ENSG00000105993.14	DNAJB6	Undefined	1053.48	0.0309905	0.112843	0.274633	0.783598	0.981198
ENSG00000108433	ENSG00000108433.16	GOSR2	Undefined	1151.93	0.0239201	0.0871594	0.274441	0.783746	0.981198
ENSG00000147257	ENSG00000147257.13	GPC3	Undefined	22.2351	0.146516	0.533991	0.274379	0.783794	0.981198
ENSG00000227911	ENSG00000227911.3	LINC02344	Undefined	29.0048	-0.14618	0.5325	-0.274515	0.783689	0.981198
ENSG00000234155	ENSG00000234155.1	LINC02535	Undefined	2.86834	0.291736	1.06297	0.274454	0.783735	0.981198
ENSG00000205362	ENSG00000205362.11	MT1A	Undefined	3.79915	-0.362542	1.32122	-0.274399	0.783778	0.981198
ENSG00000273082	ENSG00000273082.1	Z73429.1	Undefined	3.55609	0.217318	0.790983	0.274745	0.783512	0.981198
ENSG00000148516	ENSG00000148516.21	ZEB1	Undefined	2671.94	0.0539187	0.196404	0.274529	0.783678	0.981198
ENSG00000198093	ENSG00000198093.10	ZNF649	Undefined	411.96	-0.0431909	0.157417	-0.274372	0.783798	0.981198
ENSG00000153446	ENSG00000153446.15	C16orf89	Undefined	203.223	0.05119	0.186637	0.274275	0.783873	0.981247
ENSG00000127366	ENSG00000127366.5	TAS2R5	Undefined	41.0338	0.0809923	0.295362	0.274214	0.78392	0.981262
ENSG00000147475	ENSG00000147475.14	ERLIN2	Undefined	1123.06	0.0471685	0.172044	0.274165	0.783958	0.981264
ENSG00000144827	ENSG00000144827.8	ABHD10	Undefined	698.61	0.0456731	0.166947	0.273579	0.784408	0.981416
ENSG00000105011	ENSG00000105011.8	ASF1B	Undefined	3.47421	0.216807	0.792326	0.273634	0.784366	0.981416
ENSG00000055147	ENSG00000055147.18	FAM114A2	Undefined	357.327	-0.0366745	0.133957	-0.273779	0.784255	0.981416
ENSG00000143614	ENSG00000143614.9	GATAD2B	Undefined	2637	-0.0268442	0.0981506	-0.2735	0.784469	0.981416
ENSG00000238113	ENSG00000238113.6	LINC01410	Undefined	75.9159	-0.0781165	0.285465	-0.273646	0.784357	0.981416
ENSG00000106459	ENSG00000106459.14	NRF1	Undefined	415.387	-0.038621	0.141235	-0.273452	0.784506	0.981416
ENSG00000240891	ENSG00000240891.7	PLCXD2	Undefined	480.283	-0.1012	0.36969	-0.273742	0.784283	0.981416
ENSG00000250254	ENSG00000250254.1	PTTG2	Undefined	17.788	-0.15857	0.579555	-0.273607	0.784387	0.981416
ENSG00000266274	ENSG00000266274.2	RN7SL138P	Undefined	8.5121	-0.132811	0.485591	-0.273505	0.784465	0.981416
ENSG00000263595	ENSG00000263595.2	RN7SL823P	Undefined	3.65433	-0.319334	1.16667	-0.273713	0.784305	0.981416
ENSG00000213079	ENSG00000213079.9	SCAF8	Undefined	1791.16	-0.0237804	0.086957	-0.273473	0.78449	0.981416
ENSG00000250988	ENSG00000250988.7	SNHG21	Undefined	8.74019	0.122235	0.446591	0.273706	0.78431	0.981416
ENSG00000201570	ENSG00000201570.1	RNU4-56P	Undefined	8.72486	-0.156235	0.571651	-0.273305	0.784619	0.981513
ENSG00000158435	ENSG00000158435.7	CNOT11	Undefined	335.591	-0.0340316	0.12458	-0.27317	0.784722	0.981531
ENSG00000176387	ENSG00000176387.6	HSD11B2	Undefined	16.8058	0.160946	0.589097	0.273208	0.784693	0.981531
ENSG00000270714	ENSG00000270714.1	MICOS10P2	Undefined	3.08543	0.234097	0.857038	0.273147	0.78474	0.981531
ENSG00000184661	ENSG00000184661.13	CDCA2	Undefined	4.91316	0.249555	0.914115	0.273001	0.784852	0.981537
ENSG00000277791	ENSG00000277791.4	PSMB3	Undefined	542.595	0.0332892	0.121937	0.273002	0.784852	0.981537
ENSG00000207134	ENSG00000207134.1	RNU6-106P	Undefined	2.71161	-0.252903	0.926082	-0.273089	0.784785	0.981537
ENSG00000245105	ENSG00000245105.2	A2M-AS1	Undefined	78.3055	0.0700513	0.256917	0.272662	0.785113	0.981552
ENSG00000278642	ENSG00000278642.1	AC015813.4	Undefined	2.75928	-0.287775	1.0546	-0.272877	0.784948	0.981552
ENSG00000234523	ENSG00000234523.1	NDUFB1P2	Undefined	2.9955	0.339725	1.24594	0.272665	0.785111	0.981552
ENSG00000148572	ENSG00000148572.15	NRBF2	Undefined	205.863	-0.048005	0.17598	-0.272787	0.785017	0.981552
ENSG00000080371	ENSG00000080371.5	RAB21	Undefined	2112.95	-0.0424992	0.15584	-0.27271	0.785076	0.981552
ENSG00000157106	ENSG00000157106.16	SMG1	Undefined	5730.47	0.0188024	0.0689548	0.272678	0.785101	0.981552
ENSG00000187536	ENSG00000187536.4	TPM3P7	Undefined	13.8869	0.113324	0.415398	0.272809	0.785	0.981552
ENSG00000274934	ENSG00000274934.1	AC009014.1	Undefined	4.05066	0.21765	0.800542	0.271878	0.785716	0.981586
ENSG00000256694	ENSG00000256694.1	AC026369.2	Undefined	4.44024	0.224452	0.82462	0.272189	0.785477	0.981586
ENSG00000168497	ENSG00000168497.4	CAVIN2	Undefined	1145.75	-0.146056	0.53644	-0.272269	0.785415	0.981586
ENSG00000164649	ENSG00000164649.19	CDCA7L	Undefined	145.578	0.054515	0.200558	0.271816	0.785763	0.981586
ENSG00000197766	ENSG00000197766.7	CFD	Undefined	25.0389	0.117827	0.433342	0.271903	0.785696	0.981586
ENSG00000103811	ENSG00000103811.15	CTSH	Undefined	1055.28	0.0771206	0.28374	0.2718	0.785776	0.981586
ENSG00000101191	ENSG00000101191.16	DIDO1	Undefined	1577.86	-0.0330963	0.121746	-0.271848	0.785739	0.981586
ENSG00000258667	ENSG00000258667.1	HIF1A-AS3	Undefined	5.61068	0.191199	0.702801	0.272053	0.785581	0.981586
ENSG00000271563	ENSG00000271563.1	HIRAP1	Undefined	23.3898	0.126048	0.462663	0.272441	0.785283	0.981586
ENSG00000222033	ENSG00000222033.1	LINC01124	Undefined	3.34695	-0.24738	0.910172	-0.271795	0.78578	0.981586
ENSG00000170903	ENSG00000170903.10	MSANTD4	Undefined	1277.61	-0.0348572	0.128008	-0.272305	0.785387	0.981586
ENSG00000168060	ENSG00000168060.15	NAALADL1	Undefined	10.0403	-0.139906	0.513311	-0.272555	0.785195	0.981586
ENSG00000141698	ENSG00000141698.16	NT5C3B	Undefined	455.663	0.0479051	0.175916	0.272318	0.785377	0.981586
ENSG00000240184	ENSG00000240184.6	PCDHGC3	Undefined	3112.85	0.0618088	0.227387	0.271822	0.785759	0.981586
ENSG00000169403	ENSG00000169403.11	PTAFR	Undefined	203.769	0.0851161	0.313219	0.271746	0.785817	0.981586
ENSG00000131051	ENSG00000131051.22	RBM39	Undefined	3962.06	0.0266815	0.098171	0.271786	0.785786	0.981586
ENSG00000199872	ENSG00000199872.1	RNU6-942P	Undefined	9.18666	0.145036	0.532839	0.272195	0.785472	0.981586
ENSG00000071537	ENSG00000071537.13	SEL1L	Undefined	3436.17	-0.032705	0.120092	-0.272333	0.785366	0.981586
ENSG00000105278	ENSG00000105278.10	ZFR2	Undefined	233.095	0.0681024	0.250491	0.271875	0.785718	0.981586
ENSG00000279147	ENSG00000279147.1	AC112504.1	Undefined	4.97453	0.247706	0.912008	0.271605	0.785925	0.981588
ENSG00000255986	ENSG00000255986.6	MT1JP	Undefined	5.06004	0.250424	0.922001	0.27161	0.785922	0.981588
ENSG00000229865	ENSG00000229865.1	RPL31P54	Undefined	12.13	0.15459	0.569146	0.271617	0.785916	0.981588
ENSG00000099889	ENSG00000099889.13	ARVCF	Undefined	613.443	0.05016	0.184745	0.271509	0.786	0.981592
ENSG00000174165	ENSG00000174165.7	ZDHHC24	Undefined	436.105	-0.037205	0.137008	-0.271554	0.785965	0.981592
ENSG00000241404	ENSG00000241404.6	EGFL8	Undefined	8.8515	-0.141871	0.522619	-0.271461	0.786037	0.981593
ENSG00000050426	ENSG00000050426.15	LETMD1	Undefined	871.903	0.0280338	0.10329	0.271408	0.786077	0.9816
ENSG00000196843	ENSG00000196843.15	ARID5A	Undefined	284.836	0.0737334	0.271814	0.271264	0.786188	0.981694
ENSG00000274423	ENSG00000274423.1	SEC22B2	Undefined	9.95439	0.12023	0.443362	0.271177	0.786255	0.981732
ENSG00000198912	ENSG00000198912.10	C1orf174	Undefined	206.547	-0.0379071	0.139861	-0.271033	0.786365	0.981782
ENSG00000170677	ENSG00000170677.5	SOCS6	Undefined	1140.3	-0.058246	0.214867	-0.27108	0.78633	0.981782
ENSG00000186174	ENSG00000186174.12	BCL9L	Undefined	697.137	0.0358672	0.13247	0.270757	0.786578	0.981825
ENSG00000173198	ENSG00000173198.5	CYSLTR1	Undefined	53.2976	0.0779036	0.28766	0.270818	0.786531	0.981825
ENSG00000204682	ENSG00000204682.5	MIR1915HG	Undefined	139.058	0.0490061	0.180908	0.27089	0.786476	0.981825
ENSG00000136104	ENSG00000136104.19	RNASEH2B	Undefined	518.612	-0.0394862	0.145807	-0.270812	0.786536	0.981825
ENSG00000188629	ENSG00000188629.11	ZNF177	Undefined	15.2551	-0.13533	0.499822	-0.270757	0.786578	0.981825
ENSG00000124549	ENSG00000124549.14	BTN2A3P	Undefined	27.984	0.108358	0.400344	0.270662	0.786651	0.981827
ENSG00000272523	ENSG00000272523.1	LINC01023	Undefined	9.03258	0.145806	0.538632	0.270697	0.786624	0.981827
ENSG00000268081	ENSG00000268081.1	AC123912.1	Undefined	5.4959	0.198415	0.733895	0.270359	0.786884	0.981958
ENSG00000226604	ENSG00000226604.2	PAPPA-AS2	Undefined	8.21431	-0.154086	0.569817	-0.270413	0.786842	0.981958
ENSG00000197562	ENSG00000197562.9	RAB40C	Undefined	714.582	0.0497086	0.183786	0.27047	0.786798	0.981958
ENSG00000206674	ENSG00000206674.1	RNU6-945P	Undefined	4.28224	0.227998	0.843373	0.27034	0.786898	0.981958
ENSG00000259762	ENSG00000259762.1	AC021739.5	Undefined	11.2746	0.133926	0.495864	0.270087	0.787093	0.981978
ENSG00000116922	ENSG00000116922.14	C1orf109	Undefined	228.482	0.0415652	0.153948	0.269996	0.787164	0.981978
ENSG00000220392	ENSG00000220392.1	FCF1P5	Undefined	3.22493	-0.221499	0.819721	-0.270212	0.786997	0.981978
ENSG00000103253	ENSG00000103253.17	HAGHL	Undefined	170.767	-0.0645091	0.238921	-0.270002	0.787159	0.981978
ENSG00000201622	ENSG00000201622.1	RNU6-621P	Undefined	3.07121	0.300129	1.11065	0.270229	0.786984	0.981978
ENSG00000238961	ENSG00000238961.1	SNORA47	Undefined	7.42863	0.202311	0.749082	0.270079	0.7871	0.981978
ENSG00000071575	ENSG00000071575.11	TRIB2	Undefined	1101.39	0.0491075	0.181816	0.270094	0.787088	0.981978
ENSG00000203593	ENSG00000203593.3	AC005342.1	Undefined	3.99153	-0.22513	0.837055	-0.268955	0.787965	0.981996
ENSG00000250900	ENSG00000250900.6	AC008443.6	Undefined	6.7527	0.162907	0.605407	0.269086	0.787863	0.981996
ENSG00000254343	ENSG00000254343.2	AC091563.1	Undefined	127.493	-0.0692814	0.257347	-0.269214	0.787765	0.981996
ENSG00000240731	ENSG00000240731.1	AL139287.1	Undefined	32.0053	-0.107143	0.396932	-0.269928	0.787216	0.981996
ENSG00000245330	ENSG00000245330.4	AP005717.1	Undefined	2.62527	0.318065	1.1791	0.269751	0.787352	0.981996
ENSG00000196366	ENSG00000196366.3	C9orf163	Undefined	12.7241	-0.119166	0.44228	-0.269436	0.787594	0.981996
ENSG00000105483	ENSG00000105483.17	CARD8	Undefined	585.89	-0.0558455	0.207034	-0.269741	0.787359	0.981996
ENSG00000243649	ENSG00000243649.8	CFB	Undefined	10.7756	-0.157934	0.58683	-0.26913	0.787829	0.981996
ENSG00000106153	ENSG00000106153.12	CHCHD2	Undefined	1097.21	0.0449082	0.16686	0.269137	0.787824	0.981996
ENSG00000090989	ENSG00000090989.17	EXOC1	Undefined	1361.56	-0.0257736	0.0958414	-0.268919	0.787992	0.981996
ENSG00000099364	ENSG00000099364.16	FBXL19	Undefined	813.571	-0.0486958	0.180812	-0.269317	0.787686	0.981996
ENSG00000224578	ENSG00000224578.4	HNRNPA1P48	Undefined	263.077	0.0492837	0.182657	0.269816	0.787302	0.981996
ENSG00000265688	ENSG00000265688.1	MAFG-DT	Undefined	23.0259	-0.0983182	0.365571	-0.268944	0.787973	0.981996
ENSG00000144821	ENSG00000144821.9	MYH15	Undefined	230.422	-0.0516642	0.191794	-0.269374	0.787642	0.981996
ENSG00000237624	ENSG00000237624.1	OXCT2P1	Undefined	28.1759	0.0991962	0.367605	0.269845	0.78728	0.981996
ENSG00000100266	ENSG00000100266.18	PACSIN2	Undefined	1038.11	0.0509188	0.189194	0.269135	0.787826	0.981996
ENSG00000165970	ENSG00000165970.11	SLC6A5	Undefined	113.75	-0.183568	0.681283	-0.269445	0.787587	0.981996
ENSG00000200812	ENSG00000200812.1	SNORD115-6	Undefined	10.479	-0.145803	0.541747	-0.269134	0.787827	0.981996
ENSG00000168591	ENSG00000168591.15	TMUB2	Undefined	429.917	0.030666	0.113911	0.26921	0.787768	0.981996
ENSG00000118900	ENSG00000118900.14	UBN1	Undefined	951.393	0.0279973	0.104038	0.269105	0.787849	0.981996
ENSG00000127481	ENSG00000127481.14	UBR4	Undefined	9714.49	-0.0221151	0.0820898	-0.269401	0.787621	0.981996
ENSG00000229955	ENSG00000229955.1	Z98749.1	Undefined	24.4732	-0.102588	0.381493	-0.268912	0.787997	0.981996
ENSG00000171161	ENSG00000171161.12	ZNF672	Undefined	477.782	0.0371825	0.13798	0.269477	0.787562	0.981996
ENSG00000269939	ENSG00000269939.1	PCF11-AS1	Undefined	54.7145	0.0746655	0.277712	0.26886	0.788038	0.982002
ENSG00000255087	ENSG00000255087.2	AP001993.1	Undefined	24.1268	-0.17037	0.633878	-0.268774	0.788104	0.98204
ENSG00000083520	ENSG00000083520.14	DIS3	Undefined	1028.23	0.0292162	0.10874	0.26868	0.788176	0.982041
ENSG00000162645	ENSG00000162645.12	GBP2	Undefined	188.716	-0.125329	0.466441	-0.268693	0.788166	0.982041
ENSG00000187094	ENSG00000187094.11	CCK	Neuron	919.278	-0.101631	0.3794	-0.267874	0.788796	0.98208
ENSG00000279059	ENSG00000279059.1	AC007485.2	Undefined	195.471	-0.0560643	0.209658	-0.267408	0.789155	0.98208
ENSG00000253762	ENSG00000253762.1	AC069133.1	Undefined	4.38834	-0.342648	1.27937	-0.267825	0.788834	0.98208
ENSG00000226994	ENSG00000226994.7	AC079352.1	Undefined	93.2933	-0.0979847	0.367147	-0.266881	0.789561	0.98208
ENSG00000280216	ENSG00000280216.1	AL022326.2	Undefined	16.7322	0.129511	0.48269	0.26831	0.78846	0.98208
ENSG00000232842	ENSG00000232842.2	AL137845.2	Undefined	25.1548	0.0833406	0.310895	0.268067	0.788648	0.98208
ENSG00000271730	ENSG00000271730.1	AL390208.1	Undefined	7.24057	-0.156837	0.587268	-0.267062	0.789421	0.98208
ENSG00000260604	ENSG00000260604.2	AL590004.3	Undefined	29.7936	0.124638	0.466925	0.266933	0.789521	0.98208
ENSG00000231212	ENSG00000231212.1	AL590399.3	Undefined	5.08297	0.170264	0.635926	0.267742	0.788898	0.98208
ENSG00000085978	ENSG00000085978.21	ATG16L1	Undefined	729.898	-0.0315513	0.118018	-0.267344	0.789204	0.98208
ENSG00000205502	ENSG00000205502.3	C2CD4B	Undefined	16.3117	0.23216	0.866266	0.268	0.788699	0.98208
ENSG00000157224	ENSG00000157224.15	CLDN12	Undefined	734.948	0.0674999	0.252032	0.267823	0.788836	0.98208
ENSG00000144524	ENSG00000144524.17	COPS7B	Undefined	687.165	-0.0262593	0.0979398	-0.268117	0.788609	0.98208
ENSG00000260992	ENSG00000260992.1	DOCK9-DT	Undefined	18.4593	-0.120176	0.448817	-0.267761	0.788883	0.98208
ENSG00000154016	ENSG00000154016.13	GRAP	Undefined	39.6048	-0.0904097	0.338204	-0.267323	0.789221	0.98208
ENSG00000206527	ENSG00000206527.9	HACD2	Undefined	1774.68	-0.0420981	0.156858	-0.268383	0.788404	0.98208
ENSG00000115041	ENSG00000115041.12	KCNIP3	Undefined	741.408	0.0660996	0.247388	0.26719	0.789323	0.98208
ENSG00000233058	ENSG00000233058.1	LINC00884	Undefined	81.2252	0.0593773	0.221261	0.268359	0.788423	0.98208
ENSG00000237940	ENSG00000237940.3	LINC01238	Undefined	83.2841	0.0917787	0.342777	0.267751	0.788891	0.98208
ENSG00000264160	ENSG00000264160.1	MIR4762	Undefined	6.79251	0.15364	0.573512	0.267894	0.788781	0.98208
ENSG00000276352	ENSG00000276352.2	MIR668	Undefined	5.10684	0.216665	0.809752	0.26757	0.78903	0.98208
ENSG00000197182	ENSG00000197182.14	MIRLET7BHG	Undefined	764.918	0.0551304	0.206548	0.266913	0.789536	0.98208
ENSG00000112110	ENSG00000112110.9	MRPL18	Undefined	267.693	0.0576179	0.215559	0.267295	0.789242	0.98208
ENSG00000041357	ENSG00000041357.15	PSMA4	Undefined	647.182	-0.0435605	0.163079	-0.267113	0.789382	0.98208
ENSG00000222014	ENSG00000222014.5	RAB6C	Undefined	102.317	-0.0727387	0.270975	-0.268433	0.788366	0.98208
ENSG00000252456	ENSG00000252456.1	RNA5SP434	Undefined	5.11637	0.17644	0.659165	0.267672	0.788952	0.98208
ENSG00000108375	ENSG00000108375.12	RNF43	Undefined	104.114	-0.0920165	0.342849	-0.268388	0.788401	0.98208
ENSG00000213659	ENSG00000213659.4	RSU1P3	Undefined	24.798	-0.135728	0.506771	-0.267828	0.788832	0.98208
ENSG00000058262	ENSG00000058262.9	SEC61A1	Undefined	1813.51	-0.0351453	0.131599	-0.267064	0.78942	0.98208
ENSG00000214338	ENSG00000214338.10	SOGA3	Undefined	13.19	0.121429	0.453133	0.267977	0.788717	0.98208
ENSG00000101337	ENSG00000101337.15	TM9SF4	Undefined	1333.49	0.0289888	0.108532	0.267098	0.789394	0.98208
ENSG00000249242	ENSG00000249242.7	TMEM150C	Undefined	625.529	0.0640873	0.239481	0.267609	0.789	0.98208
ENSG00000127863	ENSG00000127863.15	TNFRSF19	Undefined	163.907	0.0599004	0.224138	0.267247	0.789279	0.98208
ENSG00000200788	ENSG00000200788.1	Y_RNA	Undefined	5.06753	0.197709	0.73971	0.267279	0.789255	0.98208
ENSG00000207370	ENSG00000207370.1	Y_RNA	Undefined	22.8465	-0.106528	0.398363	-0.267414	0.789151	0.98208
ENSG00000102383	ENSG00000102383.13	ZDHHC15	Undefined	253.029	0.0631549	0.236043	0.267557	0.789041	0.98208
ENSG00000204947	ENSG00000204947.8	ZNF425	Undefined	147.839	0.0434808	0.16246	0.26764	0.788977	0.98208
ENSG00000169951	ENSG00000169951.9	ZNF764	Undefined	166.308	0.0485912	0.181982	0.267012	0.78946	0.98208
ENSG00000188033	ENSG00000188033.9	ZNF490	Undefined	160.391	0.0440854	0.165233	0.266807	0.789617	0.982106
ENSG00000087077	ENSG00000087077.13	TRIP6	Undefined	449.73	-0.0562397	0.210847	-0.266731	0.789676	0.982135
ENSG00000237852	ENSG00000237852.1	AC119800.1	Undefined	4.92134	0.235715	0.883968	0.266656	0.789734	0.982163
ENSG00000239381	ENSG00000239381.6	AC125613.1	Undefined	13.2369	-0.129317	0.485231	-0.266507	0.789849	0.982199
ENSG00000251568	ENSG00000251568.1	ALG3P1	Undefined	3.68442	0.233301	0.875355	0.266522	0.789838	0.982199
ENSG00000164142	ENSG00000164142.15	FAM160A1	Undefined	29.958	-0.114453	0.429502	-0.266479	0.78987	0.982199
ENSG00000225096	ENSG00000225096.2	AL445250.1	Undefined	55.4574	-0.085388	0.320576	-0.266358	0.789964	0.98221
ENSG00000196636	ENSG00000196636.7	SDHAF3	Undefined	91.5244	-0.0666464	0.250195	-0.266378	0.789948	0.98221
ENSG00000163611	ENSG00000163611.11	SPICE1	Undefined	423.47	0.0431212	0.161909	0.266329	0.789986	0.98221
ENSG00000162139	ENSG00000162139.9	NEU3	Undefined	581.043	0.0350694	0.131702	0.266278	0.790025	0.982215
ENSG00000203279	ENSG00000203279.3	AL590705.1	Undefined	17.4571	-0.180629	0.678663	-0.266154	0.790121	0.982289
ENSG00000215162	ENSG00000215162.1	LINC00269	Undefined	3.49233	0.256552	0.964427	0.266015	0.790228	0.982333
ENSG00000243951	ENSG00000243951.1	RN7SL308P	Undefined	11.3617	-0.114667	0.430999	-0.26605	0.790201	0.982333
ENSG00000278863	ENSG00000278863.1	AC091059.2	Undefined	46.4947	-0.0976931	0.367555	-0.265792	0.7904	0.982402
ENSG00000046604	ENSG00000046604.12	DSG2	Undefined	28.3461	0.159548	0.600351	0.265758	0.790426	0.982402
ENSG00000148153	ENSG00000148153.13	INIP	Undefined	739.74	-0.0388694	0.146233	-0.265804	0.79039	0.982402
ENSG00000187135	ENSG00000187135.7	VSTM2B	Undefined	497.994	-0.0681148	0.256267	-0.265796	0.790397	0.982402
ENSG00000278492	ENSG00000278492.1	AC006213.5	Undefined	15.5257	0.114552	0.432521	0.264846	0.791128	0.982446
ENSG00000180953	ENSG00000180953.11	AC015871.1	Undefined	34.3682	-0.0798978	0.302372	-0.264237	0.791597	0.982446
ENSG00000261396	ENSG00000261396.1	AC027682.5	Undefined	5.22535	-0.198633	0.748397	-0.265411	0.790693	0.982446
ENSG00000276071	ENSG00000276071.1	AC074138.1	Undefined	31.9102	-0.0892079	0.337114	-0.264622	0.7913	0.982446
ENSG00000278986	ENSG00000278986.1	AC091060.1	Undefined	6.63943	-0.151069	0.571738	-0.264227	0.791605	0.982446
ENSG00000268618	ENSG00000268618.1	AC092316.1	Undefined	4.43493	0.212678	0.802891	0.26489	0.791094	0.982446
ENSG00000147853	ENSG00000147853.16	AK3	Undefined	1294.5	0.0443378	0.167457	0.264772	0.791185	0.982446
ENSG00000261399	ENSG00000261399.1	AL031710.1	Undefined	3.99948	0.211179	0.795834	0.265355	0.790736	0.982446
ENSG00000227455	ENSG00000227455.2	AL450345.1	Undefined	6.14408	-0.178916	0.676969	-0.26429	0.791557	0.982446
ENSG00000225643	ENSG00000225643.1	AL606491.1	Undefined	7.79347	-0.15829	0.596402	-0.265409	0.790695	0.982446
ENSG00000074855	ENSG00000074855.10	ANO8	Undefined	847.519	0.0446706	0.16889	0.264496	0.791398	0.982446
ENSG00000254531	ENSG00000254531.1	AP001816.1	Undefined	66.6362	-0.0596982	0.225539	-0.264691	0.791248	0.982446
ENSG00000198925	ENSG00000198925.10	ATG9A	Undefined	1749.97	-0.0334948	0.126107	-0.265607	0.790542	0.982446
ENSG00000136197	ENSG00000136197.12	C7orf25	Undefined	37.6061	0.0673904	0.254418	0.264881	0.791101	0.982446
ENSG00000172116	ENSG00000172116.21	CD8B	Undefined	3.01453	0.27081	1.02088	0.265271	0.790801	0.982446
ENSG00000160679	ENSG00000160679.12	CHTOP	Undefined	1398.78	-0.028882	0.109395	-0.264017	0.791767	0.982446
ENSG00000155749	ENSG00000155749.12	FLACC1	Undefined	95.8706	0.0630823	0.238025	0.265024	0.790991	0.982446
ENSG00000140632	ENSG00000140632.16	GLYR1	Undefined	1817.39	0.0280908	0.106417	0.263969	0.791804	0.982446
ENSG00000077585	ENSG00000077585.13	GPR137B	Undefined	853.277	0.0424389	0.160042	0.265174	0.790876	0.982446
ENSG00000180573	ENSG00000180573.9	HIST1H2AC	Undefined	637.746	-0.0495573	0.187079	-0.2649	0.791087	0.982446
ENSG00000095951	ENSG00000095951.16	HIVEP1	Undefined	1168.65	-0.0367742	0.138553	-0.265415	0.79069	0.982446
ENSG00000124466	ENSG00000124466.8	LYPD3	Undefined	5.79686	0.22629	0.854418	0.264847	0.791128	0.982446
ENSG00000008516	ENSG00000008516.16	MMP25	Undefined	26.0021	-0.155317	0.587361	-0.264432	0.791447	0.982446
ENSG00000183444	ENSG00000183444.10	OR7E38P	Undefined	72.7428	-0.0590089	0.222912	-0.264718	0.791227	0.982446
ENSG00000244257	ENSG00000244257.5	PKD1P1	Undefined	330.919	0.0638342	0.241726	0.264076	0.791721	0.982446
ENSG00000161381	ENSG00000161381.13	PLXDC1	Undefined	310.382	0.0577332	0.218459	0.264275	0.791568	0.982446
ENSG00000199627	ENSG00000199627.1	RNU6-1010P	Undefined	14.5848	-0.124164	0.467535	-0.265572	0.790569	0.982446
ENSG00000197375	ENSG00000197375.12	SLC22A5	Undefined	608.84	-0.054568	0.205928	-0.264985	0.791021	0.982446
ENSG00000160326	ENSG00000160326.13	SLC2A6	Undefined	366.117	0.0427849	0.161939	0.264203	0.791623	0.982446
ENSG00000199593	ENSG00000199593.1	SNORD114-14	Undefined	8.51234	0.212728	0.804611	0.264386	0.791483	0.982446
ENSG00000186787	ENSG00000186787.8	SPIN2B	Undefined	96.03	0.0625345	0.236851	0.264025	0.79176	0.982446
ENSG00000171148	ENSG00000171148.13	TADA3	Undefined	929.339	-0.029588	0.1119	-0.264416	0.79146	0.982446
ENSG00000068354	ENSG00000068354.15	TBC1D25	Undefined	497.006	-0.0341886	0.128826	-0.265386	0.790712	0.982446
ENSG00000234076	ENSG00000234076.1	TPRG1-AS1	Undefined	5.63903	0.184495	0.698502	0.26413	0.79168	0.982446
ENSG00000120008	ENSG00000120008.15	WDR11	Undefined	2032.24	-0.0312007	0.117848	-0.264754	0.791199	0.982446
ENSG00000121417	ENSG00000121417.13	ZNF211	Undefined	357.092	-0.0309336	0.117136	-0.264082	0.791717	0.982446
ENSG00000144026	ENSG00000144026.11	ZNF514	Undefined	470.101	0.0502685	0.189702	0.264986	0.79102	0.982446
ENSG00000242852	ENSG00000242852.6	ZNF709	Undefined	34.8915	0.0760254	0.288025	0.263954	0.791815	0.982446
ENSG00000277687	ENSG00000277687.1	AL139407.1	Undefined	91.765	-0.0724186	0.274418	-0.263899	0.791858	0.982455
ENSG00000080573	ENSG00000080573.6	COL5A3	Ast	882.828	-0.0706992	0.28591	-0.247278	0.804693	0.982513
ENSG00000134769	ENSG00000134769.21	DTNA	Ast	12265.5	-0.0499351	0.213619	-0.233758	0.815173	0.982513
ENSG00000126870	ENSG00000126870.15	WDR60	Ast	682.027	0.042321	0.193186	0.219069	0.826596	0.982513
ENSG00000071205	ENSG00000071205.11	ARHGAP10	Ex	439.145	-0.0497333	0.220019	-0.22604	0.82117	0.982513
ENSG00000144746	ENSG00000144746.6	ARL6IP5	Ex	1940.25	-0.0384144	0.172115	-0.22319	0.823388	0.982513
ENSG00000110318	ENSG00000110318.13	CEP126	Ex	928.046	0.0421958	0.161566	0.261168	0.793963	0.982513
ENSG00000158560	ENSG00000158560.14	DYNC1I1	Ex	2491.57	-0.0553781	0.227406	-0.24352	0.807602	0.982513
ENSG00000176533	ENSG00000176533.12	GNG7	Ex	2207.27	-0.039603	0.172987	-0.228937	0.818918	0.982513
ENSG00000145592	ENSG00000145592.13	RPL37	Ex	2343.7	-0.0314474	0.135533	-0.232028	0.816516	0.982513
ENSG00000089057	ENSG00000089057.14	SLC23A2	Ex	4539.73	-0.0239907	0.106166	-0.225974	0.821222	0.982513
ENSG00000155313	ENSG00000155313.15	USP25	Ex	1520.71	-0.0435641	0.179647	-0.242498	0.808394	0.982513
ENSG00000122547	ENSG00000122547.10	EEPD1	In	335.418	-0.0473958	0.210571	-0.225082	0.821915	0.982513
ENSG00000165338	ENSG00000165338.16	HECTD2	In	1039.85	0.0602324	0.258459	0.233044	0.815727	0.982513
ENSG00000129116	ENSG00000129116.17	PALLD	In	1826.62	-0.0537457	0.248475	-0.216302	0.828752	0.982513
ENSG00000123094	ENSG00000123094.15	RASSF8	In	1669.47	0.046172	0.212033	0.217759	0.827617	0.982513
ENSG00000185946	ENSG00000185946.15	RNPC3	In	868.4	0.039693	0.158447	0.250512	0.802191	0.982513
ENSG00000050438	ENSG00000050438.16	SLC4A8	In	4026.68	0.0293009	0.12896	0.227209	0.820261	0.982513
ENSG00000168675	ENSG00000168675.18	LDLRAD4	Mic	3502.7	0.0331273	0.151343	0.218889	0.826737	0.982513
ENSG00000078674	ENSG00000078674.17	PCM1	Mic	5709.57	0.024098	0.100803	0.239061	0.811058	0.982513
ENSG00000149925	ENSG00000149925.17	ALDOA	Neuron	13478.1	0.0377671	0.166018	0.227488	0.820044	0.982513
ENSG00000149972	ENSG00000149972.10	CNTN5	Neuron	553.61	0.0872804	0.353869	0.246646	0.805182	0.982513
ENSG00000088367	ENSG00000088367.21	EPB41L1	Neuron	6999.57	-0.0255576	0.11356	-0.225058	0.821934	0.982513
ENSG00000145242	ENSG00000145242.13	EPHA5	Neuron	1744.7	0.079725	0.307552	0.259225	0.795462	0.982513
ENSG00000151276	ENSG00000151276.23	MAGI1	Neuron	1876.73	-0.0338483	0.137191	-0.246725	0.805121	0.982513
ENSG00000121440	ENSG00000121440.14	PDZRN3	Neuron	575.621	-0.0513085	0.209059	-0.245425	0.806127	0.982513
ENSG00000111897	ENSG00000111897.6	SERINC1	Neuron	14930.8	0.0459083	0.17895	0.256543	0.797532	0.982513
ENSG00000197106	ENSG00000197106.6	SLC6A17	Neuron	4649.22	-0.0867627	0.366389	-0.236805	0.812808	0.982513
ENSG00000159164	ENSG00000159164.9	SV2A	Neuron	5503	0.0470366	0.212191	0.221671	0.82457	0.982513
ENSG00000198586	ENSG00000198586.13	TLK1	Neuron	1837.32	0.0327778	0.133929	0.244741	0.806657	0.982513
ENSG00000137267	ENSG00000137267.5	TUBB2A	Neuron	4888.65	0.0568291	0.243114	0.233755	0.815175	0.982513
ENSG00000183654	ENSG00000183654.8	MARCH11	Undefined	25.2682	-0.105609	0.408867	-0.258296	0.796178	0.982513
ENSG00000127837	ENSG00000127837.9	AAMP	Undefined	884.638	0.0323093	0.136612	0.236503	0.813042	0.982513
ENSG00000238098	ENSG00000238098.9	ABCA17P	Undefined	94.4733	-0.0534107	0.230939	-0.231277	0.8171	0.982513
ENSG00000069431	ENSG00000069431.11	ABCC9	Undefined	1126.47	-0.0575466	0.251928	-0.228425	0.819316	0.982513
ENSG00000161204	ENSG00000161204.11	ABCF3	Undefined	833.16	-0.0214935	0.100817	-0.213192	0.831177	0.982513
ENSG00000143994	ENSG00000143994.13	ABHD1	Undefined	28.5217	-0.0764437	0.314983	-0.242691	0.808245	0.982513
ENSG00000168792	ENSG00000168792.4	ABHD15	Undefined	170.926	0.0494361	0.22395	0.220746	0.825291	0.982513
ENSG00000265975	ENSG00000265975.1	AC002091.1	Undefined	6.47944	-0.139785	0.548332	-0.254928	0.798779	0.982513
ENSG00000261433	ENSG00000261433.1	AC002347.1	Undefined	2.68756	-0.189799	0.816239	-0.232529	0.816127	0.982513
ENSG00000258240	ENSG00000258240.5	AC002351.1	Undefined	12.1123	-0.177381	0.834889	-0.212461	0.831747	0.982513
ENSG00000267328	ENSG00000267328.1	AC002398.2	Undefined	2.56072	-0.27755	1.28135	-0.216607	0.828514	0.982513
ENSG00000239291	ENSG00000239291.1	AC002558.1	Undefined	29.3029	-0.0950593	0.370517	-0.256558	0.79752	0.982513
ENSG00000234358	ENSG00000234358.1	AC003080.1	Undefined	82.5929	-0.0605544	0.248398	-0.243779	0.807402	0.982513
ENSG00000279996	ENSG00000279996.1	AC004491.1	Undefined	24.1704	-0.0998694	0.408705	-0.244356	0.806955	0.982513
ENSG00000272072	ENSG00000272072.1	AC004492.1	Undefined	24.167	0.0863278	0.350581	0.246242	0.805495	0.982513
ENSG00000258871	ENSG00000258871.1	AC004828.1	Undefined	5.41846	0.172306	0.71309	0.241632	0.809065	0.982513
ENSG00000279578	ENSG00000279578.1	AC004899.2	Undefined	21.3686	0.0827427	0.33712	0.24544	0.806116	0.982513
ENSG00000238906	ENSG00000238906.1	AC004912.1	Undefined	5.76979	-0.1791	0.781389	-0.229207	0.818708	0.982513
ENSG00000272219	ENSG00000272219.1	AC005072.1	Undefined	23.0581	-0.080241	0.376319	-0.213226	0.831151	0.982513
ENSG00000226816	ENSG00000226816.3	AC005082.1	Undefined	22.809	0.0809832	0.34524	0.234571	0.814542	0.982513
ENSG00000268713	ENSG00000268713.1	AC005261.3	Undefined	59.537	0.0607999	0.233972	0.25986	0.794972	0.982513
ENSG00000229180	ENSG00000229180.6	AC006001.3	Undefined	481.873	-0.044585	0.175443	-0.254128	0.799396	0.982513
ENSG00000266907	ENSG00000266907.1	AC006116.1	Undefined	14.553	-0.119935	0.538449	-0.222741	0.823737	0.982513
ENSG00000279587	ENSG00000279587.1	AC006963.1	Undefined	5.08102	-0.178641	0.79655	-0.224269	0.822548	0.982513
ENSG00000259963	ENSG00000259963.1	AC007012.1	Undefined	7.27459	-0.179077	0.729924	-0.245336	0.806196	0.982513
ENSG00000278975	ENSG00000278975.1	AC007012.2	Undefined	65.6756	0.121679	0.479866	0.253568	0.799829	0.982513
ENSG00000274038	ENSG00000274038.1	AC007014.2	Undefined	15.9509	0.105593	0.420483	0.251122	0.80172	0.982513
ENSG00000278573	ENSG00000278573.1	AC007325.3	Undefined	13.7165	0.0915672	0.358275	0.255578	0.798276	0.982513
ENSG00000279427	ENSG00000279427.1	AC007490.1	Undefined	8.92471	-0.147341	0.580454	-0.253838	0.799621	0.982513
ENSG00000278909	ENSG00000278909.1	AC007608.4	Undefined	47.2059	0.0806453	0.378475	0.21308	0.831265	0.982513
ENSG00000273343	ENSG00000273343.1	AC007663.4	Undefined	33.4625	0.0854044	0.354443	0.240954	0.809591	0.982513
ENSG00000261644	ENSG00000261644.2	AC007728.2	Undefined	7.80863	0.132088	0.563944	0.234221	0.814813	0.982513
ENSG00000269069	ENSG00000269069.1	AC007842.1	Undefined	148.353	-0.0572567	0.264113	-0.216788	0.828373	0.982513
ENSG00000198491	ENSG00000198491.3	AC007920.1	Undefined	4.30405	-0.320312	1.23686	-0.258971	0.795657	0.982513
ENSG00000265094	ENSG00000265094.1	AC007922.2	Undefined	3.35079	-0.251512	1.10497	-0.227619	0.819942	0.982513
ENSG00000279074	ENSG00000279074.1	AC007998.5	Undefined	4.61769	0.1419	0.603128	0.235273	0.813997	0.982513
ENSG00000258578	ENSG00000258578.2	AC008015.1	Undefined	4.06037	0.176038	0.810894	0.217091	0.828137	0.982513
ENSG00000236494	ENSG00000236494.1	AC008080.4	Undefined	12.706	-0.144572	0.5526	-0.261621	0.793613	0.982513
ENSG00000275963	ENSG00000275963.1	AC008115.4	Undefined	20.4629	0.10019	0.464804	0.215553	0.829336	0.982513
ENSG00000236928	ENSG00000236928.3	AC008267.4	Undefined	7.37555	-0.170322	0.721438	-0.236086	0.813366	0.982513
ENSG00000251293	ENSG00000251293.1	AC008574.1	Undefined	8.06028	-0.255613	0.992161	-0.257633	0.79669	0.982513
ENSG00000267714	ENSG00000267714.1	AC008738.4	Undefined	5.4582	-0.145495	0.57371	-0.253603	0.799802	0.982513
ENSG00000279529	ENSG00000279529.1	AC008764.8	Undefined	51.6773	0.0589258	0.252582	0.233293	0.815534	0.982513
ENSG00000250240	ENSG00000250240.5	AC008840.1	Undefined	10.5833	0.142455	0.580321	0.245477	0.806087	0.982513
ENSG00000271788	ENSG00000271788.1	AC008875.1	Undefined	5.87245	-0.135916	0.599284	-0.226798	0.820581	0.982513
ENSG00000260136	ENSG00000260136.5	AC008915.2	Undefined	7.17931	-0.130367	0.513219	-0.254019	0.799481	0.982513
ENSG00000276663	ENSG00000276663.1	AC009090.3	Undefined	21.4881	0.116076	0.53647	0.216369	0.8287	0.982513
ENSG00000259807	ENSG00000259807.1	AC009093.1	Undefined	8.43468	-0.12618	0.536574	-0.235159	0.814085	0.982513
ENSG00000229689	ENSG00000229689.3	AC009237.3	Undefined	255.125	-0.0439602	0.192916	-0.227872	0.819746	0.982513
ENSG00000227120	ENSG00000227120.1	AC009238.1	Undefined	2.79517	0.241129	0.960104	0.251149	0.801699	0.982513
ENSG00000271028	ENSG00000271028.1	AC009643.2	Undefined	2.63063	0.267594	1.22217	0.218951	0.826689	0.982513
ENSG00000257027	ENSG00000257027.1	AC010186.3	Undefined	91.8728	0.0728253	0.321386	0.226598	0.820737	0.982513
ENSG00000257489	ENSG00000257489.6	AC010203.1	Undefined	9.96805	-0.120389	0.46458	-0.259135	0.795531	0.982513
ENSG00000246316	ENSG00000246316.7	AC010230.1	Undefined	2.54809	-0.250764	1.04018	-0.241078	0.809494	0.982513
ENSG00000276570	ENSG00000276570.1	AC010327.6	Undefined	21.5199	-0.0968964	0.427866	-0.226465	0.82084	0.982513
ENSG00000269693	ENSG00000269693.1	AC010422.6	Undefined	56.4959	-0.0593708	0.225543	-0.263235	0.79237	0.982513
ENSG00000234073	ENSG00000234073.1	AC011816.1	Undefined	4.07071	-0.299465	1.16952	-0.256057	0.797907	0.982513
ENSG00000263393	ENSG00000263393.1	AC011825.2	Undefined	4.08138	0.193223	0.77982	0.247779	0.804305	0.982513
ENSG00000279307	ENSG00000279307.2	AC012065.5	Undefined	7.94035	-0.119883	0.517286	-0.231754	0.816729	0.982513
ENSG00000256192	ENSG00000256192.1	AC012158.2	Undefined	6.95161	0.142704	0.549107	0.259883	0.794954	0.982513
ENSG00000261114	ENSG00000261114.1	AC012181.1	Undefined	27.4468	-0.0869522	0.400949	-0.216866	0.828313	0.982513
ENSG00000274499	ENSG00000274499.1	AC012414.7	Undefined	3.66815	0.181909	0.741988	0.245165	0.806329	0.982513
ENSG00000272181	ENSG00000272181.1	AC012557.2	Undefined	3.1023	-0.267409	1.13497	-0.235609	0.813736	0.982513
ENSG00000277170	ENSG00000277170.1	AC012676.3	Undefined	7.4522	0.13949	0.631001	0.221062	0.825044	0.982513
ENSG00000272056	ENSG00000272056.1	AC013472.3	Undefined	22.2331	0.0940098	0.437665	0.214798	0.829925	0.982513
ENSG00000253875	ENSG00000253875.1	AC013643.2	Undefined	11.4076	-0.115063	0.523933	-0.219614	0.826172	0.982513
ENSG00000253208	ENSG00000253208.1	AC015743.1	Undefined	11.5911	-0.149565	0.581536	-0.257189	0.797032	0.982513
ENSG00000267546	ENSG00000267546.2	AC015802.4	Undefined	4.76372	-0.15678	0.657386	-0.23849	0.811501	0.982513
ENSG00000279207	ENSG00000279207.1	AC015813.6	Undefined	323.582	-0.047114	0.204627	-0.230243	0.817903	0.982513
ENSG00000270894	ENSG00000270894.1	AC015849.4	Undefined	17.1496	-0.0892426	0.364436	-0.244879	0.80655	0.982513
ENSG00000267074	ENSG00000267074.1	AC015911.3	Undefined	8.5738	0.146987	0.560675	0.26216	0.793198	0.982513
ENSG00000253372	ENSG00000253372.5	AC016405.1	Undefined	98.062	0.0751342	0.31475	0.238711	0.81133	0.982513
ENSG00000280166	ENSG00000280166.1	AC016542.3	Undefined	8.68878	-0.155761	0.65244	-0.238737	0.81131	0.982513
ENSG00000267682	ENSG00000267682.1	AC016590.2	Undefined	33.5613	0.0727874	0.334451	0.217633	0.827715	0.982513
ENSG00000241002	ENSG00000241002.1	AC017007.3	Undefined	7.52836	0.176725	0.767232	0.230341	0.817827	0.982513
ENSG00000230154	ENSG00000230154.1	AC018463.1	Undefined	22.663	-0.102233	0.436843	-0.234028	0.814963	0.982513
ENSG00000273014	ENSG00000273014.1	AC018645.3	Undefined	27.0783	0.0794099	0.321872	0.246713	0.80513	0.982513
ENSG00000276533	ENSG00000276533.1	AC018926.2	Undefined	7.88554	0.108253	0.496463	0.218049	0.827391	0.982513
ENSG00000270204	ENSG00000270204.1	AC020549.3	Undefined	2.951	-0.214237	0.815705	-0.26264	0.792828	0.982513
ENSG00000251161	ENSG00000251161.3	AC020661.1	Undefined	17.9278	-0.0853596	0.385785	-0.221262	0.824888	0.982513
ENSG00000267353	ENSG00000267353.1	AC020928.2	Undefined	4.74926	-0.194358	0.825536	-0.235433	0.813873	0.982513
ENSG00000280187	ENSG00000280187.1	AC022107.1	Undefined	77.6296	0.0670579	0.260119	0.257797	0.796563	0.982513
ENSG00000278095	ENSG00000278095.1	AC022509.4	Undefined	3.48768	-0.242379	1.10712	-0.218927	0.826707	0.982513
ENSG00000274307	ENSG00000274307.1	AC023449.2	Undefined	72.2086	0.0847806	0.367376	0.230774	0.817491	0.982513
ENSG00000278066	ENSG00000278066.1	AC023491.1	Undefined	19.599	-0.066904	0.310589	-0.21541	0.829448	0.982513
ENSG00000272969	ENSG00000272969.1	AC024243.1	Undefined	5.55062	0.186418	0.876848	0.2126	0.831639	0.982513
ENSG00000269924	ENSG00000269924.1	AC024451.4	Undefined	14.3919	-0.0956975	0.413814	-0.231257	0.817115	0.982513
ENSG00000267277	ENSG00000267277.1	AC024575.1	Undefined	4.95101	-0.195634	0.758441	-0.257942	0.796451	0.982513
ENSG00000279794	ENSG00000279794.1	AC024580.1	Undefined	26.3237	-0.0689547	0.304412	-0.226518	0.820799	0.982513
ENSG00000245904	ENSG00000245904.3	AC025164.1	Undefined	15.7598	-0.105298	0.408215	-0.257948	0.796447	0.982513
ENSG00000251131	ENSG00000251131.1	AC025171.3	Undefined	2.82173	-0.166354	0.768876	-0.21636	0.828707	0.982513
ENSG00000253851	ENSG00000253851.1	AC025370.1	Undefined	8.01677	0.169798	0.709928	0.239177	0.810969	0.982513
ENSG00000277840	ENSG00000277840.1	AC026368.1	Undefined	19.9381	-0.0758201	0.32987	-0.229848	0.81821	0.982513
ENSG00000232615	ENSG00000232615.4	AC026412.2	Undefined	13.1439	-0.124067	0.509169	-0.243665	0.80749	0.982513
ENSG00000238902	ENSG00000238902.1	AC026671.1	Undefined	4.0474	0.193887	0.759902	0.255147	0.798609	0.982513
ENSG00000256588	ENSG00000256588.1	AC027544.2	Undefined	11.6138	0.104396	0.451332	0.231306	0.817077	0.982513
ENSG00000274677	ENSG00000274677.1	AC040169.3	Undefined	20.5202	-0.0901242	0.374469	-0.240672	0.80981	0.982513
ENSG00000275180	ENSG00000275180.1	AC048341.2	Undefined	40.4379	-0.0579511	0.272352	-0.21278	0.831499	0.982513
ENSG00000259433	ENSG00000259433.2	AC051619.3	Undefined	27.5972	0.128372	0.572339	0.224293	0.822529	0.982513
ENSG00000256185	ENSG00000256185.1	AC055720.2	Undefined	9.33252	-0.113949	0.436187	-0.261239	0.793908	0.982513
ENSG00000267745	ENSG00000267745.1	AC060766.7	Undefined	4.89317	-0.220025	0.846177	-0.260022	0.794846	0.982513
ENSG00000260274	ENSG00000260274.1	AC068338.2	Undefined	16.9438	-0.103207	0.400984	-0.257384	0.796882	0.982513
ENSG00000258539	ENSG00000258539.1	AC068896.1	Undefined	24.9375	0.108717	0.475058	0.228851	0.818985	0.982513
ENSG00000229326	ENSG00000229326.3	AC069154.1	Undefined	3.08015	0.227923	0.884464	0.257696	0.796641	0.982513
ENSG00000276188	ENSG00000276188.1	AC069234.4	Undefined	3.60855	0.193647	0.802334	0.241354	0.80928	0.982513
ENSG00000274272	ENSG00000274272.1	AC069281.2	Undefined	34.3138	-0.0755915	0.321588	-0.235057	0.814165	0.982513
ENSG00000256950	ENSG00000256950.2	AC069503.2	Undefined	4.20834	-0.160238	0.703482	-0.227778	0.819819	0.982513
ENSG00000227267	ENSG00000227267.3	AC072039.1	Undefined	6.203	-0.138801	0.628941	-0.22069	0.825334	0.982513
ENSG00000224155	ENSG00000224155.2	AC073136.2	Undefined	23.6095	0.0926486	0.405087	0.228713	0.819092	0.982513
ENSG00000242578	ENSG00000242578.1	AC073288.2	Undefined	4.25176	0.193298	0.800399	0.241502	0.809166	0.982513
ENSG00000227470	ENSG00000227470.1	AC073415.1	Undefined	14.1332	-0.0949281	0.446916	-0.212407	0.83179	0.982513
ENSG00000269889	ENSG00000269889.1	AC078802.1	Undefined	5.97891	-0.124797	0.572845	-0.217854	0.827543	0.982513
ENSG00000257241	ENSG00000257241.1	AC078922.1	Undefined	3.12703	-0.255323	1.06457	-0.239837	0.810457	0.982513
ENSG00000253988	ENSG00000253988.1	AC079015.1	Undefined	22.8714	0.119561	0.453774	0.26348	0.79218	0.982513
ENSG00000228400	ENSG00000228400.1	AC079154.1	Undefined	5.58091	0.199886	0.912445	0.219066	0.826599	0.982513
ENSG00000261439	ENSG00000261439.1	AC079411.1	Undefined	5.41025	-0.167102	0.764494	-0.218579	0.826978	0.982513
ENSG00000276007	ENSG00000276007.1	AC079414.3	Undefined	28.6784	0.0993784	0.397385	0.250081	0.802525	0.982513
ENSG00000261056	ENSG00000261056.2	AC079416.2	Undefined	76.0031	0.0654761	0.275318	0.237819	0.812021	0.982513
ENSG00000242103	ENSG00000242103.1	AC079841.1	Undefined	41.6202	0.0853545	0.371446	0.22979	0.818255	0.982513
ENSG00000272440	ENSG00000272440.1	AC080013.6	Undefined	6.26583	0.163225	0.660688	0.247053	0.804867	0.982513
ENSG00000221245	ENSG00000221245.1	AC080089.1	Undefined	3.68686	-0.183854	0.841499	-0.218484	0.827052	0.982513
ENSG00000225111	ENSG00000225111.1	AC083900.1	Undefined	13.8528	-0.120353	0.468553	-0.256861	0.797286	0.982513
ENSG00000261072	ENSG00000261072.2	AC084783.1	Undefined	24.6091	0.081687	0.372623	0.219221	0.826478	0.982513
ENSG00000236377	ENSG00000236377.1	AC084809.2	Undefined	3.58882	-0.22005	0.939177	-0.234301	0.814751	0.982513
ENSG00000274105	ENSG00000274105.1	AC084824.3	Undefined	12.0604	-0.122457	0.475831	-0.257354	0.796906	0.982513
ENSG00000259219	ENSG00000259219.1	AC084855.2	Undefined	4.0561	0.217619	0.932017	0.233492	0.815379	0.982513
ENSG00000278743	ENSG00000278743.1	AC087239.1	Undefined	6.46874	0.149736	0.570175	0.262614	0.792848	0.982513
ENSG00000246250	ENSG00000246250.2	AC087521.2	Undefined	4.66578	-0.208528	0.945995	-0.220432	0.825534	0.982513
ENSG00000254409	ENSG00000254409.1	AC087521.3	Undefined	27.7985	-0.0940149	0.360281	-0.260949	0.794132	0.982513
ENSG00000276174	ENSG00000276174.1	AC087683.2	Undefined	21.3248	0.0955581	0.402653	0.237321	0.812408	0.982513
ENSG00000267504	ENSG00000267504.1	AC090236.2	Undefined	9.8931	-0.14849	0.593734	-0.250095	0.802514	0.982513
ENSG00000270112	ENSG00000270112.3	AC090241.2	Undefined	61.884	-0.0835622	0.371459	-0.224957	0.822013	0.982513
ENSG00000274667	ENSG00000274667.1	AC090517.2	Undefined	23.2317	-0.0845988	0.37445	-0.225928	0.821257	0.982513
ENSG00000254165	ENSG00000254165.1	AC090739.1	Undefined	38.1289	-0.0572888	0.240064	-0.23864	0.811385	0.982513
ENSG00000280118	ENSG00000280118.1	AC090983.1	Undefined	28.5859	-0.0849471	0.380559	-0.223217	0.823367	0.982513
ENSG00000253746	ENSG00000253746.1	AC091182.2	Undefined	6.80028	-0.233844	1.00046	-0.233737	0.815189	0.982513
ENSG00000241111	ENSG00000241111.1	AC092040.1	Undefined	2.99368	0.272205	1.27735	0.213102	0.831247	0.982513
ENSG00000227245	ENSG00000227245.1	AC092042.1	Undefined	5.24117	-0.157653	0.644264	-0.244702	0.806687	0.982513
ENSG00000237838	ENSG00000237838.1	AC092422.1	Undefined	3.75909	-0.20978	0.916816	-0.228814	0.819014	0.982513
ENSG00000273179	ENSG00000273179.1	AC092535.5	Undefined	11.6512	0.123495	0.541654	0.227995	0.81965	0.982513
ENSG00000241772	ENSG00000241772.2	AC092620.1	Undefined	8.73623	-0.132732	0.562253	-0.236072	0.813377	0.982513
ENSG00000260750	ENSG00000260750.5	AC092720.1	Undefined	14.4403	0.113525	0.491221	0.231108	0.817231	0.982513
ENSG00000256625	ENSG00000256625.1	AC092747.2	Undefined	18.9397	0.0969613	0.393796	0.246222	0.80551	0.982513
ENSG00000253092	ENSG00000253092.1	AC092960.2	Undefined	4.79793	-0.189641	0.74726	-0.253781	0.799664	0.982513
ENSG00000244061	ENSG00000244061.1	AC093278.1	Undefined	7.04979	-0.111718	0.504866	-0.221282	0.824873	0.982513
ENSG00000268423	ENSG00000268423.4	AC093503.1	Undefined	9.34427	0.155616	0.662047	0.235054	0.814167	0.982513
ENSG00000282855	ENSG00000282855.1	AC093591.3	Undefined	18.3108	0.101165	0.447127	0.226255	0.821003	0.982513
ENSG00000279464	ENSG00000279464.1	AC096720.2	Undefined	10.9716	-0.148396	0.6041	-0.245647	0.805955	0.982513
ENSG00000248790	ENSG00000248790.1	AC097103.1	Undefined	15.8674	0.103728	0.486239	0.213327	0.831072	0.982513
ENSG00000273267	ENSG00000273267.1	AC097381.3	Undefined	6.40009	0.20133	0.818796	0.245885	0.805771	0.982513
ENSG00000239793	ENSG00000239793.1	AC098818.1	Undefined	2.62714	0.201122	0.8398	0.239489	0.810727	0.982513
ENSG00000260862	ENSG00000260862.1	AC099506.1	Undefined	10.8525	-0.102324	0.459073	-0.222893	0.823619	0.982513
ENSG00000278389	ENSG00000278389.1	AC099518.6	Undefined	4.22572	-0.217329	0.861696	-0.252211	0.800878	0.982513
ENSG00000230807	ENSG00000230807.1	AC099535.1	Undefined	2.65761	-0.316938	1.23478	-0.256676	0.797429	0.982513
ENSG00000267765	ENSG00000267765.1	AC100793.3	Undefined	5.61848	-0.138812	0.638764	-0.217314	0.827963	0.982513
ENSG00000278703	ENSG00000278703.1	AC100847.1	Undefined	3.98785	0.152786	0.673573	0.226829	0.820557	0.982513
ENSG00000253266	ENSG00000253266.1	AC100860.1	Undefined	2.70397	-0.265557	1.16969	-0.227032	0.820399	0.982513
ENSG00000273230	ENSG00000273230.1	AC102953.2	Undefined	86.8269	0.0563995	0.221041	0.255154	0.798604	0.982513
ENSG00000254966	ENSG00000254966.1	AC103974.1	Undefined	23.7714	-0.085083	0.379727	-0.224063	0.822708	0.982513
ENSG00000248375	ENSG00000248375.1	AC104066.2	Undefined	3.06108	0.207102	0.932218	0.222161	0.824189	0.982513
ENSG00000272431	ENSG00000272431.1	AC104117.5	Undefined	7.60058	-0.154795	0.638715	-0.242353	0.808507	0.982513
ENSG00000254330	ENSG00000254330.1	AC104232.2	Undefined	30.718	-0.0734268	0.307705	-0.238627	0.811395	0.982513
ENSG00000265625	ENSG00000265625.1	AC104564.5	Undefined	42.8167	-0.0829977	0.378556	-0.219248	0.826457	0.982513
ENSG00000280046	ENSG00000280046.1	AC104581.4	Undefined	106.172	0.03783	0.168182	0.224934	0.82203	0.982513
ENSG00000250075	ENSG00000250075.5	AC104806.2	Undefined	23.1407	0.109155	0.499905	0.218352	0.827155	0.982513
ENSG00000203392	ENSG00000203392.3	AC105020.1	Undefined	8.2756	0.125934	0.57423	0.219309	0.826409	0.982513
ENSG00000229498	ENSG00000229498.1	AC105053.1	Undefined	11.2879	0.160491	0.731822	0.219303	0.826414	0.982513
ENSG00000124835	ENSG00000124835.2	AC105760.1	Undefined	13.1688	0.107515	0.487927	0.220351	0.825598	0.982513
ENSG00000243314	ENSG00000243314.1	AC106707.2	Undefined	8.28537	0.146143	0.656139	0.222732	0.823744	0.982513
ENSG00000261889	ENSG00000261889.1	AC108134.2	Undefined	2.74401	-0.29154	1.27824	-0.228079	0.819585	0.982513
ENSG00000233205	ENSG00000233205.1	AC108479.1	Undefined	66.0332	0.0574133	0.221382	0.25934	0.795373	0.982513
ENSG00000244513	ENSG00000244513.6	AC109587.1	Undefined	17.9867	-0.0939881	0.382686	-0.245601	0.805991	0.982513
ENSG00000251452	ENSG00000251452.2	AC109811.2	Undefined	2.56839	-0.234491	0.893685	-0.262387	0.793023	0.982513
ENSG00000279013	ENSG00000279013.1	AC110774.1	Undefined	31.4198	-0.106325	0.423683	-0.250955	0.801849	0.982513
ENSG00000242618	ENSG00000242618.1	AC112219.1	Undefined	15.5983	-0.158135	0.676892	-0.233619	0.815281	0.982513
ENSG00000214773	ENSG00000214773.1	AC112512.1	Undefined	14.7939	0.11803	0.470307	0.250963	0.801843	0.982513
ENSG00000231982	ENSG00000231982.1	AC112907.2	Undefined	3.88857	0.179193	0.828481	0.216291	0.828761	0.982513
ENSG00000262172	ENSG00000262172.1	AC116025.2	Undefined	3.05481	0.289933	1.11346	0.260388	0.794564	0.982513
ENSG00000279759	ENSG00000279759.1	AC118344.2	Undefined	212.051	-0.0492832	0.209086	-0.235708	0.813659	0.982513
ENSG00000253535	ENSG00000253535.5	AC120193.1	Undefined	19.6589	-0.118162	0.50812	-0.232547	0.816113	0.982513
ENSG00000258072	ENSG00000258072.1	AC126177.6	Undefined	9.24439	0.211791	0.90959	0.232842	0.815884	0.982513
ENSG00000280321	ENSG00000280321.1	AC129502.1	Undefined	27.8641	-0.109278	0.414632	-0.263553	0.792124	0.982513
ENSG00000270154	ENSG00000270154.1	AC130352.1	Undefined	36.8445	-0.0808857	0.379467	-0.213156	0.831205	0.982513
ENSG00000279554	ENSG00000279554.1	AC130448.2	Undefined	9.81246	-0.109292	0.498414	-0.21928	0.826432	0.982513
ENSG00000260601	ENSG00000260601.1	AC131391.1	Undefined	21.7643	-0.101011	0.419406	-0.240842	0.809677	0.982513
ENSG00000268403	ENSG00000268403.2	AC132192.2	Undefined	56.9576	0.0607978	0.24118	0.252085	0.800975	0.982513
ENSG00000251031	ENSG00000251031.1	AC132803.1	Undefined	4.57245	0.195552	0.834995	0.234195	0.814834	0.982513
ENSG00000262721	ENSG00000262721.1	AC135048.2	Undefined	5.28654	0.173983	0.769751	0.226025	0.821182	0.982513
ENSG00000254739	ENSG00000254739.1	AC137894.1	Undefined	7.30994	0.160322	0.654518	0.244947	0.806498	0.982513
ENSG00000238035	ENSG00000238035.8	AC138035.1	Undefined	33.9711	-0.0643855	0.279674	-0.230216	0.817924	0.982513
ENSG00000283235	ENSG00000283235.1	AC139493.2	Undefined	6.78503	-0.137502	0.593553	-0.231659	0.816803	0.982513
ENSG00000261888	ENSG00000261888.1	AC144831.1	Undefined	32.3297	0.125863	0.541515	0.232428	0.816206	0.982513
ENSG00000262413	ENSG00000262413.1	AC145207.2	Undefined	4.31096	-0.218938	0.871936	-0.251095	0.801741	0.982513
ENSG00000240729	ENSG00000240729.1	AC146507.2	Undefined	24.7467	-0.0830005	0.342556	-0.242297	0.80855	0.982513
ENSG00000253333	ENSG00000253333.1	AC146944.3	Undefined	9.04024	-0.120416	0.478209	-0.251807	0.80119	0.982513
ENSG00000232828	ENSG00000232828.1	AC231533.1	Undefined	17.2304	0.117057	0.486074	0.240822	0.809693	0.982513
ENSG00000262165	ENSG00000262165.2	AC233723.1	Undefined	6.35404	0.184954	0.733657	0.252099	0.800965	0.982513
ENSG00000268034	ENSG00000268034.1	AC243960.2	Undefined	8.8247	-0.129429	0.561775	-0.230393	0.817787	0.982513
ENSG00000076555	ENSG00000076555.15	ACACB	Undefined	1932.21	0.0502201	0.234602	0.214065	0.830496	0.982513
ENSG00000072778	ENSG00000072778.19	ACADVL	Undefined	1888.86	-0.0286237	0.1348	-0.212342	0.83184	0.982513
ENSG00000097021	ENSG00000097021.19	ACOT7	Undefined	1404.24	0.0481008	0.205647	0.2339	0.815063	0.982513
ENSG00000180139	ENSG00000180139.11	ACTA2-AS1	Undefined	118.262	-0.057771	0.237752	-0.242989	0.808014	0.982513
ENSG00000227582	ENSG00000227582.2	ADGRF5P1	Undefined	40.7718	0.144607	0.609441	0.237277	0.812442	0.982513
ENSG00000196616	ENSG00000196616.13	ADH1B	Undefined	41.5253	-0.0929716	0.397371	-0.233967	0.815011	0.982513
ENSG00000259456	ENSG00000259456.3	ADNP-AS1	Undefined	6.34557	0.155114	0.674788	0.22987	0.818193	0.982513
ENSG00000255310	ENSG00000255310.2	AF131215.5	Undefined	186.678	0.0363403	0.169002	0.215028	0.829745	0.982513
ENSG00000246477	ENSG00000246477.3	AF131216.1	Undefined	7.31086	0.162426	0.658624	0.246614	0.805207	0.982513
ENSG00000157985	ENSG00000157985.18	AGAP1	Undefined	7095.3	0.0369777	0.154191	0.239817	0.810472	0.982513
ENSG00000230869	ENSG00000230869.1	AGAP10P	Undefined	14.2381	-0.115277	0.499277	-0.230888	0.817402	0.982513
ENSG00000172650	ENSG00000172650.13	AGAP5	Undefined	11.4	-0.119168	0.555022	-0.214708	0.829995	0.982513
ENSG00000166971	ENSG00000166971.16	AKTIP	Undefined	865.638	-0.0387638	0.15415	-0.251467	0.801453	0.982513
ENSG00000272541	ENSG00000272541.1	AL021368.3	Undefined	17.4172	-0.0909005	0.415649	-0.218695	0.826887	0.982513
ENSG00000275092	ENSG00000275092.1	AL031710.2	Undefined	31.0031	0.0742386	0.330917	0.224342	0.822491	0.982513
ENSG00000261730	ENSG00000261730.1	AL034346.1	Undefined	5.07315	0.16813	0.724955	0.231917	0.816602	0.982513
ENSG00000275632	ENSG00000275632.1	AL035461.2	Undefined	2.72336	-0.204749	0.883649	-0.231708	0.816765	0.982513
ENSG00000261737	ENSG00000261737.1	AL049597.2	Undefined	40.3743	-0.0733455	0.319708	-0.229414	0.818547	0.982513
ENSG00000224066	ENSG00000224066.1	AL049795.1	Undefined	60.0762	-0.0534756	0.233965	-0.228563	0.819209	0.982513
ENSG00000271857	ENSG00000271857.1	AL096865.1	Undefined	4.22868	0.201836	0.791576	0.25498	0.798739	0.982513
ENSG00000271895	ENSG00000271895.2	AL109811.2	Undefined	32.7206	-0.0687466	0.314588	-0.218529	0.827017	0.982513
ENSG00000260708	ENSG00000260708.1	AL118516.1	Undefined	12.7546	0.092703	0.408685	0.226832	0.820554	0.982513
ENSG00000259038	ENSG00000259038.1	AL121820.2	Undefined	12.6512	-0.128147	0.534457	-0.23977	0.810508	0.982513
ENSG00000280129	ENSG00000280129.1	AL132780.5	Undefined	19.1031	-0.0856906	0.352862	-0.242845	0.808126	0.982513
ENSG00000226252	ENSG00000226252.1	AL135960.1	Undefined	4.781	-0.195818	0.778717	-0.251462	0.801457	0.982513
ENSG00000227960	ENSG00000227960.1	AL138799.2	Undefined	3.57131	0.27352	1.08983	0.250975	0.801833	0.982513
ENSG00000228606	ENSG00000228606.2	AL139011.1	Undefined	4.73895	0.194887	0.748891	0.260234	0.794683	0.982513
ENSG00000220685	ENSG00000220685.3	AL139094.1	Undefined	10.6455	0.159417	0.637686	0.249993	0.802593	0.982513
ENSG00000225203	ENSG00000225203.2	AL139230.1	Undefined	9.95495	-0.140604	0.554499	-0.253569	0.799829	0.982513
ENSG00000230928	ENSG00000230928.1	AL139241.1	Undefined	10.2897	-0.124545	0.475371	-0.261996	0.793325	0.982513
ENSG00000221042	ENSG00000221042.1	AL158040.1	Undefined	3.31903	0.187437	0.847955	0.221046	0.825057	0.982513
ENSG00000232702	ENSG00000232702.3	AL158050.1	Undefined	54.0971	-0.0638579	0.29453	-0.216813	0.828354	0.982513
ENSG00000228328	ENSG00000228328.2	AL158201.1	Undefined	28.2014	-0.0860945	0.368251	-0.233793	0.815146	0.982513
ENSG00000279392	ENSG00000279392.1	AL158801.5	Undefined	50.2994	0.0502005	0.219821	0.22837	0.819358	0.982513
ENSG00000261411	ENSG00000261411.1	AL161938.1	Undefined	3.60028	-0.217887	0.877626	-0.248269	0.803926	0.982513
ENSG00000260806	ENSG00000260806.1	AL163051.1	Undefined	8.10802	0.143294	0.567562	0.252472	0.800676	0.982513
ENSG00000275015	ENSG00000275015.1	AL353149.1	Undefined	3.47799	-0.174143	0.762755	-0.228308	0.819407	0.982513
ENSG00000223944	ENSG00000223944.1	AL353604.1	Undefined	5.46281	-0.199899	0.851366	-0.234798	0.814366	0.982513
ENSG00000270605	ENSG00000270605.1	AL353622.1	Undefined	12.512	0.131498	0.526479	0.249768	0.802766	0.982513
ENSG00000226355	ENSG00000226355.1	AL353803.1	Undefined	3.59409	0.251357	1.07819	0.233128	0.815662	0.982513
ENSG00000275160	ENSG00000275160.1	AL354718.1	Undefined	82.075	0.0917392	0.376544	0.243635	0.807514	0.982513
ENSG00000231616	ENSG00000231616.8	AL354733.2	Undefined	6.91737	0.151149	0.621675	0.243132	0.807903	0.982513
ENSG00000225339	ENSG00000225339.3	AL354740.1	Undefined	81.4857	-0.0655227	0.279137	-0.234733	0.814416	0.982513
ENSG00000229569	ENSG00000229569.1	AL356753.1	Undefined	9.08063	0.20991	0.800391	0.262259	0.793122	0.982513
ENSG00000224356	ENSG00000224356.5	AL356966.1	Undefined	15.6982	0.136242	0.555115	0.245431	0.806123	0.982513
ENSG00000270035	ENSG00000270035.1	AL359881.2	Undefined	7.03821	0.174253	0.677716	0.257118	0.797088	0.982513
ENSG00000273038	ENSG00000273038.2	AL365203.2	Undefined	13.7823	-0.16532	0.631351	-0.261852	0.793436	0.982513
ENSG00000237742	ENSG00000237742.6	AL365259.1	Undefined	51.3077	-0.0791789	0.315219	-0.251187	0.80167	0.982513
ENSG00000271608	ENSG00000271608.1	AL391646.1	Undefined	3.99439	0.198442	0.762633	0.260206	0.794705	0.982513
ENSG00000229657	ENSG00000229657.2	AL391822.1	Undefined	69.1389	-0.0662189	0.309232	-0.21414	0.830438	0.982513
ENSG00000229808	ENSG00000229808.1	AL391825.1	Undefined	29.871	0.0960145	0.3815	0.251676	0.801292	0.982513
ENSG00000275392	ENSG00000275392.1	AL445493.3	Undefined	8.56857	-0.127813	0.490212	-0.260731	0.7943	0.982513
ENSG00000224992	ENSG00000224992.2	AL445645.1	Undefined	2.60407	0.223437	0.850617	0.262676	0.7928	0.982513
ENSG00000230555	ENSG00000230555.2	AL450326.1	Undefined	25.8885	0.0786245	0.303058	0.259438	0.795298	0.982513
ENSG00000240291	ENSG00000240291.1	AL450384.2	Undefined	45.06	-0.0541623	0.23704	-0.228494	0.819262	0.982513
ENSG00000215284	ENSG00000215284.2	AL512633.1	Undefined	2.91737	0.253046	0.978165	0.258694	0.795871	0.982513
ENSG00000223774	ENSG00000223774.5	AL513217.1	Undefined	97.2923	-0.067385	0.296473	-0.227289	0.820199	0.982513
ENSG00000270115	ENSG00000270115.1	AL513327.3	Undefined	27.2116	0.0839174	0.341535	0.245706	0.80591	0.982513
ENSG00000272420	ENSG00000272420.1	AL513477.2	Undefined	17.6025	-0.108905	0.444052	-0.245252	0.806261	0.982513
ENSG00000231995	ENSG00000231995.2	AL590399.4	Undefined	43.4299	-0.125043	0.508929	-0.245699	0.805915	0.982513
ENSG00000229953	ENSG00000229953.1	AL590666.2	Undefined	4.85216	-0.223905	1.00145	-0.223579	0.823085	0.982513
ENSG00000272512	ENSG00000272512.1	AL645608.7	Undefined	29.4751	0.149983	0.631839	0.237376	0.812365	0.982513
ENSG00000248840	ENSG00000248840.2	AL645949.1	Undefined	11.3138	0.111935	0.509547	0.219675	0.826124	0.982513
ENSG00000228327	ENSG00000228327.3	AL669831.1	Undefined	143.636	0.05332	0.221754	0.240447	0.809984	0.982513
ENSG00000178146	ENSG00000178146.9	AL672207.1	Undefined	72.9262	-0.052662	0.246809	-0.213372	0.831037	0.982513
ENSG00000273416	ENSG00000273416.1	AL732292.2	Undefined	9.47549	0.158293	0.613653	0.257952	0.796444	0.982513
ENSG00000251602	ENSG00000251602.6	AL928654.1	Undefined	35.8232	-0.0823896	0.352831	-0.23351	0.815366	0.982513
ENSG00000259984	ENSG00000259984.1	AL928711.1	Undefined	4.43708	0.204258	0.840454	0.243033	0.80798	0.982513
ENSG00000184254	ENSG00000184254.16	ALDH1A3	Undefined	107.31	0.0704336	0.291024	0.242019	0.808765	0.982513
ENSG00000172339	ENSG00000172339.9	ALG14	Undefined	219.639	0.0293387	0.13601	0.215709	0.829214	0.982513
ENSG00000176248	ENSG00000176248.8	ANAPC2	Undefined	838.293	-0.0393318	0.152885	-0.257264	0.796975	0.982513
ENSG00000167772	ENSG00000167772.11	ANGPTL4	Undefined	382.718	-0.0846915	0.33846	-0.250226	0.802413	0.982513
ENSG00000101745	ENSG00000101745.16	ANKRD12	Undefined	3452.75	-0.0239939	0.10736	-0.223491	0.823154	0.982513
ENSG00000134461	ENSG00000134461.15	ANKRD16	Undefined	180.176	0.0367694	0.145253	0.25314	0.80016	0.982513
ENSG00000104537	ENSG00000104537.16	ANXA13	Undefined	2.66976	-0.270538	1.04943	-0.257795	0.796565	0.982513
ENSG00000267338	ENSG00000267338.1	AP000365.1	Undefined	13.8213	-0.135097	0.533375	-0.253287	0.800046	0.982513
ENSG00000255980	ENSG00000255980.1	AP000439.2	Undefined	15.7487	0.202554	0.774465	0.26154	0.793676	0.982513
ENSG00000260209	ENSG00000260209.1	AP000842.3	Undefined	10.2523	-0.100818	0.456395	-0.220901	0.82517	0.982513
ENSG00000276505	ENSG00000276505.1	AP000892.3	Undefined	9.11265	0.144876	0.661686	0.21895	0.826689	0.982513
ENSG00000280432	ENSG00000280432.1	AP000962.2	Undefined	88.3368	0.0698839	0.277392	0.251932	0.801094	0.982513
ENSG00000279742	ENSG00000279742.1	AP000974.1	Undefined	16.2625	-0.115725	0.500368	-0.23128	0.817097	0.982513
ENSG00000278989	ENSG00000278989.1	AP001148.1	Undefined	90.8423	0.074106	0.292169	0.253641	0.799773	0.982513
ENSG00000255209	ENSG00000255209.1	AP001978.1	Undefined	10.7989	-0.173794	0.662346	-0.262392	0.793019	0.982513
ENSG00000264880	ENSG00000264880.1	AP005901.2	Undefined	4.3644	0.189698	0.89005	0.213132	0.831224	0.982513
ENSG00000254815	ENSG00000254815.5	AP006284.1	Undefined	5.16433	-0.224638	1.03586	-0.216862	0.828316	0.982513
ENSG00000257043	ENSG00000257043.1	AP006296.1	Undefined	3.65702	0.208641	0.817873	0.255102	0.798644	0.982513
ENSG00000177879	ENSG00000177879.15	AP3S1	Undefined	781.596	0.0380177	0.15093	0.251889	0.801127	0.982513
ENSG00000034053	ENSG00000034053.14	APBA2	Undefined	2914.08	0.0357419	0.154207	0.231778	0.81671	0.982513
ENSG00000115266	ENSG00000115266.11	APC2	Undefined	7636.05	-0.0500114	0.192382	-0.259959	0.794895	0.982513
ENSG00000244509	ENSG00000244509.3	APOBEC3C	Undefined	67.9754	-0.061051	0.280662	-0.217525	0.827799	0.982513
ENSG00000239713	ENSG00000239713.8	APOBEC3G	Undefined	47.6259	0.0647804	0.267372	0.242286	0.808559	0.982513
ENSG00000004777	ENSG00000004777.18	ARHGAP33	Undefined	804.794	-0.0463417	0.201409	-0.230088	0.818024	0.982513
ENSG00000213214	ENSG00000213214.4	ARHGEF35	Undefined	5.08094	-0.150767	0.590736	-0.25522	0.798553	0.982513
ENSG00000120805	ENSG00000120805.13	ARL1	Undefined	1631.94	0.0372659	0.175159	0.212755	0.831518	0.982513
ENSG00000111875	ENSG00000111875.7	ASF1A	Undefined	456.283	0.0328357	0.136774	0.240073	0.810274	0.982513
ENSG00000138381	ENSG00000138381.9	ASNSD1	Undefined	740.425	0.0419971	0.164426	0.255416	0.798402	0.982513
ENSG00000066279	ENSG00000066279.17	ASPM	Undefined	10.572	-0.129298	0.602887	-0.214464	0.830185	0.982513
ENSG00000236447	ENSG00000236447.2	ATG10-IT1	Undefined	4.22662	-0.163066	0.653517	-0.24952	0.802959	0.982513
ENSG00000132681	ENSG00000132681.16	ATP1A4	Undefined	23.7718	0.142266	0.541264	0.262841	0.792673	0.982513
ENSG00000236999	ENSG00000236999.1	ATP2B2-IT1	Undefined	5.44099	0.19227	0.739806	0.259893	0.794947	0.982513
ENSG00000224771	ENSG00000224771.1	ATP2B2-IT2	Undefined	3.62397	0.206558	0.865047	0.238783	0.811274	0.982513
ENSG00000248919	ENSG00000248919.7	ATP5MF-PTCD1	Undefined	4.62159	0.176848	0.796973	0.2219	0.824392	0.982513
ENSG00000162885	ENSG00000162885.12	B3GALNT2	Undefined	309.139	0.0435066	0.177533	0.245062	0.806408	0.982513
ENSG00000228817	ENSG00000228817.4	BACH1-IT2	Undefined	28.1393	0.0911948	0.380619	0.239596	0.810643	0.982513
ENSG00000226137	ENSG00000226137.5	BAIAP2-DT	Undefined	823.293	0.0447225	0.181694	0.246142	0.805572	0.982513
ENSG00000129473	ENSG00000129473.9	BCL2L2	Undefined	2500.23	-0.0340611	0.143817	-0.236836	0.812784	0.982513
ENSG00000178409	ENSG00000178409.13	BEND3	Undefined	105.957	0.0394562	0.184906	0.213385	0.831027	0.982513
ENSG00000023445	ENSG00000023445.13	BIRC3	Undefined	225.412	0.0843853	0.366737	0.230098	0.818016	0.982513
ENSG00000108578	ENSG00000108578.14	BLMH	Undefined	427.927	0.0280942	0.11119	0.252668	0.800524	0.982513
ENSG00000106605	ENSG00000106605.10	BLVRA	Undefined	212.5	-0.0470961	0.209724	-0.224563	0.822319	0.982513
ENSG00000125378	ENSG00000125378.15	BMP4	Undefined	29.1754	0.0939354	0.383337	0.245046	0.806421	0.982513
ENSG00000198312	ENSG00000198312.4	BMS1P9	Undefined	4.14312	-0.185195	0.723011	-0.256144	0.79784	0.982513
ENSG00000145919	ENSG00000145919.10	BOD1	Undefined	427.169	-0.0275094	0.120971	-0.227405	0.820109	0.982513
ENSG00000174672	ENSG00000174672.15	BRSK2	Undefined	1361.93	0.038962	0.169013	0.230526	0.817683	0.982513
ENSG00000130303	ENSG00000130303.12	BST2	Undefined	187.829	-0.0561152	0.23326	-0.240569	0.809889	0.982513
ENSG00000238142	ENSG00000238142.1	BX284668.5	Undefined	21.32	-0.142018	0.560143	-0.253539	0.799852	0.982513
ENSG00000225393	ENSG00000225393.1	BX571846.1	Undefined	4.32413	0.154203	0.699801	0.220353	0.825596	0.982513
ENSG00000165511	ENSG00000165511.6	C10orf25	Undefined	41.5558	-0.0685109	0.28261	-0.242422	0.808453	0.982513
ENSG00000137720	ENSG00000137720.7	C11orf1	Undefined	109.998	0.0591294	0.237824	0.248626	0.80365	0.982513
ENSG00000197734	ENSG00000197734.8	C14orf178	Undefined	3.4785	0.318691	1.23876	0.257267	0.796973	0.982513
ENSG00000258315	ENSG00000258315.5	C17orf49	Undefined	15.2949	0.113632	0.475956	0.238744	0.811304	0.982513
ENSG00000221916	ENSG00000221916.3	C19orf73	Undefined	10.285	-0.122225	0.517361	-0.236247	0.813241	0.982513
ENSG00000231245	ENSG00000231245.2	C1DP1	Undefined	138.734	0.0557348	0.211502	0.263519	0.792151	0.982513
ENSG00000203910	ENSG00000203910.8	C1orf146	Undefined	2.82184	0.210525	0.825996	0.254874	0.798821	0.982513
ENSG00000203724	ENSG00000203724.10	C1orf53	Undefined	11.4596	0.122384	0.535703	0.228454	0.819293	0.982513
ENSG00000162757	ENSG00000162757.4	C1orf74	Undefined	112.745	-0.0358885	0.167191	-0.214655	0.830036	0.982513
ENSG00000173372	ENSG00000173372.16	C1QA	Undefined	345.675	-0.0629959	0.247485	-0.254544	0.799075	0.982513
ENSG00000248713	ENSG00000248713.1	C4orf54	Undefined	13.6033	0.185007	0.755645	0.244833	0.806586	0.982513
ENSG00000215217	ENSG00000215217.6	C5orf49	Undefined	63.2846	0.0585435	0.266418	0.219743	0.826071	0.982513
ENSG00000197536	ENSG00000197536.11	C5orf56	Undefined	313.429	0.0473073	0.183552	0.257732	0.796613	0.982513
ENSG00000164879	ENSG00000164879.6	CA3	Undefined	14.4328	-0.107045	0.446808	-0.239578	0.810658	0.982513
ENSG00000177855	ENSG00000177855.8	CACYBPP2	Undefined	135.991	0.0551966	0.24769	0.222846	0.823655	0.982513
ENSG00000225670	ENSG00000225670.4	CADM3-AS1	Undefined	4.163	-0.203742	0.790033	-0.257891	0.796491	0.982513
ENSG00000172137	ENSG00000172137.18	CALB2	Undefined	291.551	0.101457	0.399413	0.254014	0.799485	0.982513
ENSG00000178033	ENSG00000178033.5	CALHM5	Undefined	43.7669	0.0814642	0.355118	0.229401	0.818558	0.982513
ENSG00000237402	ENSG00000237402.1	CAMTA1-IT1	Undefined	6.43799	0.196794	0.808754	0.24333	0.80775	0.982513
ENSG00000042493	ENSG00000042493.15	CAPG	Undefined	325.433	-0.0524945	0.247286	-0.212283	0.831887	0.982513
ENSG00000204397	ENSG00000204397.7	CARD16	Undefined	10.0549	-0.146286	0.592478	-0.246906	0.804981	0.982513
ENSG00000121691	ENSG00000121691.4	CAT	Undefined	724.111	-0.0507172	0.200478	-0.252981	0.800283	0.982513
ENSG00000099625	ENSG00000099625.12	CBARP	Undefined	451.364	0.0637157	0.293588	0.217024	0.828189	0.982513
ENSG00000158941	ENSG00000158941.16	CCAR2	Undefined	1787.4	-0.0270943	0.105116	-0.257757	0.796595	0.982513
ENSG00000198937	ENSG00000198937.8	CCDC167	Undefined	56.8533	0.056936	0.263988	0.215676	0.82924	0.982513
ENSG00000242715	ENSG00000242715.7	CCDC169	Undefined	75.5416	0.109675	0.433291	0.253121	0.800175	0.982513
ENSG00000165813	ENSG00000165813.18	CCDC186	Undefined	902.442	0.0258467	0.121086	0.213458	0.83097	0.982513
ENSG00000140481	ENSG00000140481.14	CCDC33	Undefined	5.84361	0.227727	1.02167	0.222896	0.823616	0.982513
ENSG00000142871	ENSG00000142871.16	CCN1	Undefined	662.684	-0.129848	0.50096	-0.259199	0.795482	0.982513
ENSG00000107443	ENSG00000107443.15	CCNJ	Undefined	135.029	0.0461089	0.175957	0.262047	0.793285	0.982513
ENSG00000150753	ENSG00000150753.11	CCT5	Undefined	1253.12	0.0363687	0.170436	0.213385	0.831026	0.982513
ENSG00000135624	ENSG00000135624.15	CCT7	Undefined	1644.23	-0.0302364	0.13152	-0.2299	0.818169	0.982513
ENSG00000196776	ENSG00000196776.14	CD47	Undefined	5674.39	-0.0312775	0.121229	-0.258005	0.796403	0.982513
ENSG00000157211	ENSG00000157211.11	CDCP2	Undefined	2.84089	0.286457	1.08987	0.262837	0.792676	0.982513
ENSG00000039068	ENSG00000039068.18	CDH1	Undefined	116.673	-0.11702	0.509305	-0.229765	0.818274	0.982513
ENSG00000124215	ENSG00000124215.16	CDH26	Undefined	120.714	-0.0599133	0.24959	-0.240047	0.810294	0.982513
ENSG00000185324	ENSG00000185324.21	CDK10	Undefined	516.562	0.0514181	0.19829	0.259307	0.795398	0.982513
ENSG00000065883	ENSG00000065883.14	CDK13	Undefined	1555.72	-0.0195751	0.0897393	-0.218133	0.827326	0.982513
ENSG00000102225	ENSG00000102225.15	CDK16	Undefined	1373.23	0.0309459	0.133743	0.231383	0.817017	0.982513
ENSG00000115816	ENSG00000115816.14	CEBPZ	Undefined	723.205	0.038694	0.149595	0.258658	0.795899	0.982513
ENSG00000151725	ENSG00000151725.11	CENPU	Undefined	15.7594	0.0864392	0.405498	0.213168	0.831196	0.982513
ENSG00000283093	ENSG00000283093.1	CENPVL2	Undefined	8.94472	0.119828	0.562199	0.213141	0.831217	0.982513
ENSG00000100629	ENSG00000100629.16	CEP128	Undefined	190.594	-0.049667	0.202739	-0.244979	0.806472	0.982513
ENSG00000278916	ENSG00000278916.1	CEP83-DT	Undefined	8.41502	-0.128553	0.52445	-0.245119	0.806364	0.982513
ENSG00000159259	ENSG00000159259.7	CHAF1B	Undefined	108.484	-0.0595786	0.237972	-0.25036	0.802309	0.982513
ENSG00000183765	ENSG00000183765.20	CHEK2	Undefined	22.2496	-0.0909435	0.374546	-0.24281	0.808153	0.982513
ENSG00000134121	ENSG00000134121.9	CHL1	Undefined	9025.93	0.044122	0.18902	0.233425	0.815432	0.982513
ENSG00000224318	ENSG00000224318.5	CHL1-AS2	Undefined	35.6332	-0.0719988	0.275594	-0.26125	0.7939	0.982513
ENSG00000255112	ENSG00000255112.2	CHMP1B	Undefined	1056.05	-0.0304265	0.122082	-0.249229	0.803184	0.982513
ENSG00000129749	ENSG00000129749.3	CHRNA10	Undefined	19.6692	0.0902927	0.413573	0.218323	0.827177	0.982513
ENSG00000179583	ENSG00000179583.18	CIITA	Undefined	445.355	0.0820968	0.351815	0.233352	0.815488	0.982513
ENSG00000277972	ENSG00000277972.1	CISD3	Undefined	176.079	0.0421923	0.160437	0.262984	0.792563	0.982513
ENSG00000153132	ENSG00000153132.12	CLGN	Undefined	74.1314	-0.102759	0.438762	-0.234203	0.814827	0.982513
ENSG00000080802	ENSG00000080802.18	CNOT4	Undefined	1042.25	0.0358661	0.154772	0.231735	0.816744	0.982513
ENSG00000106603	ENSG00000106603.18	COA1	Undefined	757.06	0.0309129	0.121099	0.255269	0.798515	0.982513
ENSG00000197467	ENSG00000197467.13	COL13A1	Undefined	14.5704	-0.110091	0.516086	-0.213318	0.831079	0.982513
ENSG00000101203	ENSG00000101203.16	COL20A1	Undefined	180.79	0.0890257	0.410862	0.21668	0.828458	0.982513
ENSG00000114744	ENSG00000114744.8	COMMD2	Undefined	527.639	-0.0299662	0.132493	-0.226172	0.821068	0.982513
ENSG00000148444	ENSG00000148444.15	COMMD3	Undefined	131.055	0.0513597	0.21694	0.236746	0.812854	0.982513
ENSG00000111481	ENSG00000111481.9	COPZ1	Undefined	913.645	0.0369283	0.144284	0.255942	0.797996	0.982513
ENSG00000132423	ENSG00000132423.11	COQ3	Undefined	93.0502	0.046355	0.192079	0.241333	0.809297	0.982513
ENSG00000259462	ENSG00000259462.2	CPEB1-AS1	Undefined	68.1966	-0.0915912	0.426042	-0.214982	0.829782	0.982513
ENSG00000071894	ENSG00000071894.16	CPSF1	Undefined	953.617	-0.0427767	0.18495	-0.231287	0.817091	0.982513
ENSG00000100368	ENSG00000100368.13	CSF2RB	Undefined	74.9488	0.0696852	0.31999	0.217773	0.827606	0.982513
ENSG00000171793	ENSG00000171793.13	CTPS1	Undefined	357.622	-0.0303797	0.136255	-0.222962	0.823565	0.982513
ENSG00000167740	ENSG00000167740.9	CYB5D2	Undefined	472.71	0.030216	0.13834	0.218419	0.827103	0.982513
ENSG00000176268	ENSG00000176268.5	CYCSP34	Undefined	12.0857	-0.100455	0.431904	-0.232587	0.816082	0.982513
ENSG00000167600	ENSG00000167600.13	CYP2S1	Undefined	13.8901	0.107286	0.500043	0.214553	0.830116	0.982513
ENSG00000265787	ENSG00000265787.2	CYP4F35P	Undefined	5.04826	-0.169104	0.709192	-0.238447	0.811535	0.982513
ENSG00000230635	ENSG00000230635.2	CYP4F60P	Undefined	14.6357	0.140276	0.622468	0.225354	0.821704	0.982513
ENSG00000166265	ENSG00000166265.11	CYYR1	Undefined	88.9992	-0.0686083	0.303449	-0.226095	0.821128	0.982513
ENSG00000165617	ENSG00000165617.14	DACT1	Undefined	237.501	0.0516181	0.222442	0.232052	0.816498	0.982513
ENSG00000155368	ENSG00000155368.16	DBI	Undefined	593.28	-0.0569466	0.224311	-0.253873	0.799593	0.982513
ENSG00000145041	ENSG00000145041.15	DCAF1	Undefined	711.903	-0.0241449	0.103099	-0.234191	0.814837	0.982513
ENSG00000132017	ENSG00000132017.10	DCAF15	Undefined	231.938	-0.0372973	0.162889	-0.228974	0.818889	0.982513
ENSG00000170390	ENSG00000170390.15	DCLK2	Undefined	3471.41	0.0516092	0.198011	0.260638	0.794372	0.982513
ENSG00000118655	ENSG00000118655.4	DCLRE1B	Undefined	141.864	0.0307162	0.141428	0.217186	0.828063	0.982513
ENSG00000232093	ENSG00000232093.1	DCST1-AS1	Undefined	4.69283	-0.158868	0.736227	-0.215787	0.829154	0.982513
ENSG00000182810	ENSG00000182810.6	DDX28	Undefined	142.916	0.039599	0.169716	0.233325	0.815509	0.982513
ENSG00000100418	ENSG00000100418.7	DESI1	Undefined	1386.04	-0.0260197	0.104089	-0.249977	0.802605	0.982513
ENSG00000140543	ENSG00000140543.14	DET1	Undefined	178.218	-0.0329072	0.132475	-0.248403	0.803823	0.982513
ENSG00000139549	ENSG00000139549.2	DHH	Undefined	6.46096	-0.19962	0.855978	-0.233207	0.815601	0.982513
ENSG00000102796	ENSG00000102796.10	DHRS12	Undefined	195.853	0.04176	0.165821	0.251838	0.801166	0.982513
ENSG00000109016	ENSG00000109016.17	DHRS7B	Undefined	241.512	-0.0448916	0.171364	-0.261966	0.793348	0.982513
ENSG00000067248	ENSG00000067248.9	DHX29	Undefined	863.743	0.0252865	0.106675	0.237042	0.812624	0.982513
ENSG00000231672	ENSG00000231672.6	DIRC3	Undefined	87.378	0.0796215	0.354348	0.224699	0.822214	0.982513
ENSG00000091140	ENSG00000091140.13	DLD	Undefined	1383.44	0.0316039	0.142419	0.221909	0.824385	0.982513
ENSG00000150672	ENSG00000150672.16	DLG2	Undefined	9940.18	-0.0364669	0.15391	-0.236936	0.812706	0.982513
ENSG00000263878	ENSG00000263878.1	DLGAP1-AS4	Undefined	37.0795	0.146056	0.670519	0.217825	0.827565	0.982513
ENSG00000006377	ENSG00000006377.10	DLX6	Undefined	25.8171	0.0793984	0.369707	0.21476	0.829954	0.982513
ENSG00000137038	ENSG00000137038.7	DMAC1	Undefined	345.796	-0.0364778	0.152542	-0.239133	0.811003	0.982513
ENSG00000178028	ENSG00000178028.13	DMAP1	Undefined	676.236	-0.0260511	0.112548	-0.231467	0.816952	0.982513
ENSG00000158486	ENSG00000158486.13	DNAH3	Undefined	19.5091	-0.135155	0.593798	-0.227611	0.819948	0.982513
ENSG00000187726	ENSG00000187726.8	DNAJB13	Undefined	10.9846	-0.0878606	0.406523	-0.216127	0.828889	0.982513
ENSG00000135905	ENSG00000135905.18	DOCK10	Undefined	4956.29	0.0513344	0.204269	0.251308	0.801576	0.982513
ENSG00000147251	ENSG00000147251.15	DOCK11	Undefined	606.502	0.041388	0.164405	0.251744	0.801239	0.982513
ENSG00000147647	ENSG00000147647.12	DPYS	Undefined	23.4675	0.114187	0.502658	0.227166	0.820294	0.982513
ENSG00000140279	ENSG00000140279.12	DUOX2	Undefined	8.91777	0.133703	0.599747	0.222932	0.823588	0.982513
ENSG00000141994	ENSG00000141994.15	DUS3L	Undefined	196.206	0.0363337	0.170524	0.213071	0.831272	0.982513
ENSG00000139318	ENSG00000139318.7	DUSP6	Undefined	483.935	-0.0513996	0.236409	-0.217418	0.827883	0.982513
ENSG00000184545	ENSG00000184545.10	DUSP8	Undefined	1547.91	0.0435931	0.180849	0.241046	0.809519	0.982513
ENSG00000235316	ENSG00000235316.1	DUSP8P5	Undefined	87.1658	-0.0483709	0.19589	-0.246929	0.804963	0.982513
ENSG00000258794	ENSG00000258794.3	DUX4L27	Undefined	11.8596	0.159708	0.739288	0.216029	0.828965	0.982513
ENSG00000161202	ENSG00000161202.17	DVL3	Undefined	1153.01	-0.0246036	0.0949971	-0.258993	0.795641	0.982513
ENSG00000234764	ENSG00000234764.2	E2F6P1	Undefined	19.4889	-0.0757023	0.31192	-0.242698	0.808239	0.982513
ENSG00000103356	ENSG00000103356.15	EARS2	Undefined	661.42	0.0296951	0.139669	0.212611	0.831631	0.982513
ENSG00000167969	ENSG00000167969.12	ECI1	Undefined	271.256	-0.0446933	0.183494	-0.243569	0.807565	0.982513
ENSG00000198721	ENSG00000198721.12	ECI2	Undefined	508.131	0.0393352	0.171704	0.229087	0.818802	0.982513
ENSG00000132294	ENSG00000132294.14	EFR3A	Undefined	4016.06	-0.0459745	0.202393	-0.227154	0.820304	0.982513
ENSG00000181090	ENSG00000181090.20	EHMT1	Undefined	1171.73	0.035295	0.157801	0.223668	0.823016	0.982513
ENSG00000173674	ENSG00000173674.10	EIF1AX	Undefined	1936.55	-0.0410982	0.190014	-0.216291	0.828761	0.982513
ENSG00000130741	ENSG00000130741.10	EIF2S3	Undefined	886.047	-0.0376157	0.157244	-0.239219	0.810935	0.982513
ENSG00000147677	ENSG00000147677.10	EIF3H	Undefined	1209.01	-0.0268385	0.125471	-0.213903	0.830623	0.982513
ENSG00000158417	ENSG00000158417.10	EIF5B	Undefined	1135.06	-0.0339926	0.136876	-0.248347	0.803866	0.982513
ENSG00000006744	ENSG00000006744.18	ELAC2	Undefined	859.894	-0.0286011	0.129392	-0.221042	0.82506	0.982513
ENSG00000130165	ENSG00000130165.10	ELOF1	Undefined	240.485	0.0351867	0.137086	0.256676	0.797429	0.982513
ENSG00000127463	ENSG00000127463.14	EMC1	Undefined	2019.14	0.0266457	0.110484	0.241173	0.809421	0.982513
ENSG00000125037	ENSG00000125037.12	EMC3	Undefined	633.937	0.0288281	0.123239	0.233921	0.815047	0.982513
ENSG00000128463	ENSG00000128463.12	EMC4	Undefined	613.148	-0.0246687	0.113259	-0.217808	0.827578	0.982513
ENSG00000106991	ENSG00000106991.13	ENG	Undefined	388.542	0.0778954	0.308873	0.252193	0.800892	0.982513
ENSG00000111674	ENSG00000111674.8	ENO2	Undefined	7723.57	0.039995	0.161394	0.24781	0.804282	0.982513
ENSG00000187266	ENSG00000187266.13	EPOR	Undefined	98.4278	-0.045466	0.178321	-0.254967	0.798749	0.982513
ENSG00000164307	ENSG00000164307.12	ERAP1	Undefined	721.335	0.0346013	0.145352	0.238051	0.811841	0.982513
ENSG00000175595	ENSG00000175595.14	ERCC4	Undefined	454.83	-0.0255012	0.112684	-0.226308	0.820962	0.982513
ENSG00000117419	ENSG00000117419.14	ERI3	Undefined	1378.6	-0.0254001	0.106442	-0.238628	0.811394	0.982513
ENSG00000177459	ENSG00000177459.10	ERICH5	Undefined	7.01989	0.183633	0.86117	0.213237	0.831142	0.982513
ENSG00000164010	ENSG00000164010.13	ERMAP	Undefined	333.726	0.0354233	0.134833	0.262721	0.792766	0.982513
ENSG00000253831	ENSG00000253831.1	ETV3L	Undefined	11.3058	-0.125919	0.513695	-0.245124	0.80636	0.982513
ENSG00000070367	ENSG00000070367.15	EXOC5	Undefined	2232.58	0.026845	0.120521	0.222742	0.823736	0.982513
ENSG00000064655	ENSG00000064655.18	EYA2	Undefined	109.527	0.0620858	0.287566	0.215901	0.829065	0.982513
ENSG00000106462	ENSG00000106462.10	EZH2	Undefined	52.588	0.0660256	0.276423	0.238857	0.811216	0.982513
ENSG00000180185	ENSG00000180185.11	FAHD1	Undefined	265.235	0.0424908	0.172648	0.246113	0.805595	0.982513
ENSG00000228126	ENSG00000228126.1	FALEC	Undefined	9.5952	-0.15464	0.619752	-0.249519	0.80296	0.982513
ENSG00000048828	ENSG00000048828.16	FAM120A	Undefined	2354.69	0.0127633	0.0596542	0.213955	0.830582	0.982513
ENSG00000156500	ENSG00000156500.14	FAM122C	Undefined	82.6292	-0.0569307	0.225092	-0.252922	0.800328	0.982513
ENSG00000185442	ENSG00000185442.12	FAM174B	Undefined	279.115	-0.0530843	0.235168	-0.225729	0.821412	0.982513
ENSG00000233040	ENSG00000233040.2	FAM204BP	Undefined	9.07121	-0.188565	0.809225	-0.233019	0.815747	0.982513
ENSG00000084444	ENSG00000084444.13	FAM234B	Undefined	2003.98	0.0526463	0.228342	0.230559	0.817658	0.982513
ENSG00000105058	ENSG00000105058.11	FAM32A	Undefined	462.037	0.0317164	0.146351	0.216715	0.828431	0.982513
ENSG00000183844	ENSG00000183844.16	FAM3B	Undefined	4.31181	-0.291824	1.33712	-0.218249	0.827235	0.982513
ENSG00000120709	ENSG00000120709.10	FAM53C	Undefined	1281.44	-0.0218679	0.101209	-0.216067	0.828935	0.982513
ENSG00000130244	ENSG00000130244.12	FAM98C	Undefined	270.111	0.0494152	0.204759	0.241333	0.809297	0.982513
ENSG00000187741	ENSG00000187741.14	FANCA	Undefined	83.9767	0.0908207	0.347291	0.261512	0.793698	0.982513
ENSG00000180178	ENSG00000180178.10	FAR2P1	Undefined	9.14449	-0.192905	0.748707	-0.257651	0.796677	0.982513
ENSG00000146267	ENSG00000146267.11	FAXC	Undefined	1428.74	0.0521254	0.217567	0.239584	0.810653	0.982513
ENSG00000156860	ENSG00000156860.15	FBRS	Undefined	925.933	-0.0353209	0.137114	-0.257603	0.796713	0.982513
ENSG00000182325	ENSG00000182325.10	FBXL6	Undefined	152.608	0.0777909	0.31252	0.248915	0.803427	0.982513
ENSG00000159069	ENSG00000159069.13	FBXW5	Undefined	1153.91	-0.0339903	0.130313	-0.260836	0.794219	0.982513
ENSG00000227054	ENSG00000227054.1	FDX1P2	Undefined	2.54735	0.235762	1.02179	0.230734	0.817522	0.982513
ENSG00000149781	ENSG00000149781.12	FERMT3	Undefined	136.365	-0.0569214	0.232545	-0.244776	0.80663	0.982513
ENSG00000146192	ENSG00000146192.14	FGD2	Undefined	491.463	0.0793917	0.348567	0.227766	0.819828	0.982513
ENSG00000275340	ENSG00000275340.1	FGD5P1	Undefined	22.4386	0.140886	0.554662	0.254003	0.799494	0.982513
ENSG00000226031	ENSG00000226031.5	FGF13-AS1	Undefined	6.09159	0.145134	0.604817	0.239964	0.810358	0.982513
ENSG00000174721	ENSG00000174721.9	FGFBP3	Undefined	57.8746	-0.0600028	0.26932	-0.222794	0.823696	0.982513
ENSG00000213468	ENSG00000213468.5	FIRRE	Undefined	22.2103	-0.118761	0.455321	-0.260829	0.794224	0.982513
ENSG00000204584	ENSG00000204584.1	FLJ45513	Undefined	37.4317	0.0782768	0.310115	0.252412	0.800723	0.982513
ENSG00000162076	ENSG00000162076.12	FLYWCH2	Undefined	169.362	0.0398242	0.182236	0.218531	0.827016	0.982513
ENSG00000187559	ENSG00000187559.5	FOXD4L3	Undefined	19.5334	-0.102211	0.449697	-0.227288	0.8202	0.982513
ENSG00000137273	ENSG00000137273.3	FOXF2	Undefined	59.7529	-0.0822027	0.357892	-0.229686	0.818336	0.982513
ENSG00000242094	ENSG00000242094.1	FOXP1-IT1	Undefined	71.1121	0.0632331	0.241264	0.262091	0.793251	0.982513
ENSG00000164379	ENSG00000164379.6	FOXQ1	Undefined	47.4244	0.124345	0.580891	0.214059	0.830501	0.982513
ENSG00000280441	ENSG00000280441.2	FP236383.3	Undefined	6.01818	-0.122109	0.529298	-0.230699	0.817549	0.982513
ENSG00000164946	ENSG00000164946.19	FREM1	Undefined	310.867	-0.0632494	0.263278	-0.240238	0.810146	0.982513
ENSG00000213453	ENSG00000213453.3	FTH1P3	Undefined	10.5822	-0.168842	0.657598	-0.256756	0.797367	0.982513
ENSG00000235720	ENSG00000235720.1	GABPAP	Undefined	159.55	-0.0469926	0.182505	-0.257487	0.796803	0.982513
ENSG00000268089	ENSG00000268089.2	GABRQ	Undefined	2017.32	0.152485	0.611395	0.249406	0.803047	0.982513
ENSG00000166573	ENSG00000166573.5	GALR1	Undefined	90.4272	-0.0753356	0.299119	-0.251858	0.80115	0.982513
ENSG00000243033	ENSG00000243033.2	GAPDHP47	Undefined	14.4596	0.0952706	0.436636	0.218192	0.827279	0.982513
ENSG00000235587	ENSG00000235587.2	GAPDHP65	Undefined	4.4679	-0.134221	0.587217	-0.228571	0.819203	0.982513
ENSG00000139354	ENSG00000139354.10	GAS2L3	Undefined	54.301	-0.0617746	0.258349	-0.239113	0.811018	0.982513
ENSG00000272695	ENSG00000272695.1	GAS6-DT	Undefined	30.395	-0.0794358	0.363048	-0.218803	0.826804	0.982513
ENSG00000144649	ENSG00000144649.8	GASK1A	Undefined	475.836	-0.0757107	0.316042	-0.239559	0.810672	0.982513
ENSG00000249948	ENSG00000249948.6	GBA3	Undefined	16.832	0.185501	0.806345	0.230051	0.818052	0.982513
ENSG00000117228	ENSG00000117228.9	GBP1	Undefined	265.832	0.131895	0.614159	0.214757	0.829957	0.982513
ENSG00000147174	ENSG00000147174.11	GCNA	Undefined	79.545	-0.0835822	0.340175	-0.245704	0.805912	0.982513
ENSG00000111846	ENSG00000111846.16	GCNT2	Undefined	110.566	0.0686903	0.279212	0.246015	0.805671	0.982513
ENSG00000266524	ENSG00000266524.2	GDF10	Undefined	237.29	0.0945563	0.430968	0.219404	0.826335	0.982513
ENSG00000142252	ENSG00000142252.10	GEMIN7	Undefined	90.1119	-0.0443118	0.18595	-0.2383	0.811649	0.982513
ENSG00000164347	ENSG00000164347.17	GFM2	Undefined	703.33	0.0322358	0.141304	0.228131	0.819545	0.982513
ENSG00000125447	ENSG00000125447.16	GGA3	Undefined	800.262	-0.0304503	0.121374	-0.250879	0.801908	0.982513
ENSG00000229331	ENSG00000229331.1	GK-IT1	Undefined	4.08756	0.199936	0.787221	0.253977	0.799513	0.982513
ENSG00000166840	ENSG00000166840.13	GLYATL1	Undefined	3.21895	-0.279405	1.30402	-0.214264	0.830341	0.982513
ENSG00000101216	ENSG00000101216.10	GMEB2	Undefined	305.87	-0.0382605	0.151594	-0.252387	0.800742	0.982513
ENSG00000060558	ENSG00000060558.3	GNA15	Undefined	70.1114	-0.0840856	0.383144	-0.219462	0.82629	0.982513
ENSG00000127920	ENSG00000127920.5	GNG11	Undefined	103.403	-0.0630161	0.273581	-0.230338	0.817829	0.982513
ENSG00000167083	ENSG00000167083.6	GNGT2	Undefined	10.8363	0.109605	0.512065	0.214044	0.830512	0.982513
ENSG00000225151	ENSG00000225151.10	GOLGA2P7	Undefined	134.219	-0.0392901	0.176448	-0.222672	0.823791	0.982513
ENSG00000277561	ENSG00000277561.4	GOLGA8IP	Undefined	4.69234	-0.193767	0.76751	-0.252462	0.800684	0.982513
ENSG00000135052	ENSG00000135052.16	GOLM1	Undefined	2088.06	0.0418055	0.184362	0.226758	0.820612	0.982513
ENSG00000113384	ENSG00000113384.13	GOLPH3	Undefined	1029.12	0.0295018	0.137643	0.214336	0.830285	0.982513
ENSG00000173250	ENSG00000173250.2	GPR151	Undefined	6.96242	0.165409	0.722054	0.229081	0.818806	0.982513
ENSG00000180758	ENSG00000180758.11	GPR157	Undefined	23.3475	-0.11988	0.461374	-0.259832	0.794994	0.982513
ENSG00000188394	ENSG00000188394.6	GPR21	Undefined	3.62087	-0.190664	0.811714	-0.23489	0.814294	0.982513
ENSG00000196979	ENSG00000196979.1	GPRACR	Undefined	3.4534	-0.211212	0.94587	-0.223299	0.823303	0.982513
ENSG00000166123	ENSG00000166123.13	GPT2	Undefined	1797.28	-0.0305121	0.118786	-0.256866	0.797282	0.982513
ENSG00000141449	ENSG00000141449.14	GREB1L	Undefined	359.936	-0.0872118	0.333319	-0.261647	0.793594	0.982513
ENSG00000068400	ENSG00000068400.13	GRIPAP1	Undefined	968.48	0.0279237	0.113238	0.246593	0.805224	0.982513
ENSG00000132463	ENSG00000132463.13	GRSF1	Undefined	2313.07	0.0415874	0.167236	0.248674	0.803613	0.982513
ENSG00000075218	ENSG00000075218.18	GTSE1	Undefined	5.38451	-0.161739	0.711715	-0.227252	0.820227	0.982513
ENSG00000277232	ENSG00000277232.2	GTSE1-DT	Undefined	9.21309	-0.135721	0.612218	-0.221687	0.824558	0.982513
ENSG00000048545	ENSG00000048545.13	GUCA1A	Undefined	26.0585	-0.106957	0.471692	-0.226751	0.820617	0.982513
ENSG00000183666	ENSG00000183666.16	GUSBP1	Undefined	234.667	-0.0313772	0.145195	-0.216104	0.828907	0.982513
ENSG00000254838	ENSG00000254838.5	GVINP1	Undefined	152.932	0.0564248	0.252727	0.223264	0.82333	0.982513
ENSG00000113249	ENSG00000113249.12	HAVCR1	Undefined	12.9814	0.130698	0.517121	0.252742	0.800468	0.982513
ENSG00000135077	ENSG00000135077.8	HAVCR2	Undefined	365.667	-0.0472531	0.21842	-0.21634	0.828723	0.982513
ENSG00000111727	ENSG00000111727.11	HCFC2	Undefined	1010.76	-0.0258785	0.117347	-0.220531	0.825458	0.982513
ENSG00000228789	ENSG00000228789.6	HCG22	Undefined	46.9778	0.134448	0.512587	0.262293	0.793096	0.982513
ENSG00000051620	ENSG00000051620.10	HEBP2	Undefined	254.185	0.0547791	0.235034	0.233069	0.815708	0.982513
ENSG00000276550	ENSG00000276550.4	HERC2P2	Undefined	3201.16	0.0827137	0.316504	0.261336	0.793834	0.982513
ENSG00000106049	ENSG00000106049.8	HIBADH	Undefined	316.527	-0.0404833	0.153622	-0.263526	0.792145	0.982513
ENSG00000110422	ENSG00000110422.11	HIPK3	Undefined	5058.65	0.0236242	0.109954	0.214855	0.82988	0.982513
ENSG00000277224	ENSG00000277224.2	HIST1H2BF	Undefined	48.0752	-0.0670302	0.305249	-0.219592	0.826189	0.982513
ENSG00000197837	ENSG00000197837.3	HIST4H4	Undefined	142.974	-0.0414282	0.173578	-0.238672	0.81136	0.982513
ENSG00000101294	ENSG00000101294.16	HM13	Undefined	836.723	-0.0297436	0.124316	-0.239258	0.810905	0.982513
ENSG00000143341	ENSG00000143341.11	HMCN1	Undefined	99.4522	0.110611	0.486016	0.227587	0.819967	0.982513
ENSG00000137309	ENSG00000137309.19	HMGA1	Undefined	451.164	-0.0426137	0.192253	-0.221654	0.824583	0.982513
ENSG00000235734	ENSG00000235734.4	HMGN1P36	Undefined	22.5562	0.0983156	0.401599	0.24481	0.806603	0.982513
ENSG00000096746	ENSG00000096746.17	HNRNPH3	Undefined	1486.68	-0.0363313	0.139067	-0.26125	0.7939	0.982513
ENSG00000103942	ENSG00000103942.12	HOMER2	Undefined	1038.73	0.0396835	0.167658	0.236694	0.812894	0.982513
ENSG00000134489	ENSG00000134489.6	HRH4	Undefined	2.91549	0.190524	0.861137	0.221247	0.8249	0.982513
ENSG00000170606	ENSG00000170606.14	HSPA4	Undefined	3244.7	0.0352712	0.15225	0.231667	0.816797	0.982513
ENSG00000005700	ENSG00000005700.14	IBTK	Undefined	1754.04	-0.0247103	0.11616	-0.212726	0.831541	0.982513
ENSG00000067829	ENSG00000067829.18	IDH3G	Undefined	513.276	-0.0412765	0.165852	-0.248875	0.803457	0.982513
ENSG00000115267	ENSG00000115267.5	IFIH1	Undefined	202.204	-0.0605057	0.264418	-0.228826	0.819004	0.982513
ENSG00000152778	ENSG00000152778.8	IFIT5	Undefined	693.009	-0.0371434	0.161097	-0.230566	0.817652	0.982513
ENSG00000185436	ENSG00000185436.11	IFNLR1	Undefined	71.3962	-0.114904	0.518556	-0.221585	0.824637	0.982513
ENSG00000128581	ENSG00000128581.15	IFT22	Undefined	346.006	0.041719	0.172307	0.242119	0.808688	0.982513
ENSG00000119650	ENSG00000119650.12	IFT43	Undefined	177.474	0.0386916	0.17313	0.223483	0.82316	0.982513
ENSG00000103742	ENSG00000103742.11	IGDCC4	Undefined	698.306	-0.063664	0.286601	-0.222135	0.824209	0.982513
ENSG00000134352	ENSG00000134352.19	IL6ST	Undefined	9451.55	0.0365716	0.148829	0.245728	0.805893	0.982513
ENSG00000132305	ENSG00000132305.20	IMMT	Undefined	1026.37	0.0257913	0.106225	0.242798	0.808162	0.982513
ENSG00000224975	ENSG00000224975.1	INE1	Undefined	57.3003	0.0726237	0.326466	0.222454	0.82396	0.982513
ENSG00000115274	ENSG00000115274.14	INO80B	Undefined	14.9471	-0.119071	0.465318	-0.255892	0.798034	0.982513
ENSG00000243789	ENSG00000243789.10	JMJD7	Undefined	26.0744	-0.095296	0.411643	-0.231502	0.816925	0.982513
ENSG00000168970	ENSG00000168970.22	JMJD7-PLA2G4B	Undefined	187.289	-0.0573251	0.247058	-0.232031	0.816514	0.982513
ENSG00000120457	ENSG00000120457.11	KCNJ5	Undefined	54.9589	-0.0908087	0.353785	-0.256678	0.797428	0.982513
ENSG00000181819	ENSG00000181819.14	KCTD9P2	Undefined	6.58316	0.149645	0.628988	0.237915	0.811947	0.982513
ENSG00000250329	ENSG00000250329.1	KDELC1P1	Undefined	31.3115	-0.08364	0.387985	-0.215575	0.829319	0.982513
ENSG00000088247	ENSG00000088247.17	KHSRP	Undefined	1637.79	-0.0257146	0.120911	-0.212674	0.831581	0.982513
ENSG00000100578	ENSG00000100578.14	KIAA0586	Undefined	649.513	-0.0278228	0.108619	-0.25615	0.797835	0.982513
ENSG00000232586	ENSG00000232586.1	KIAA1614-AS1	Undefined	31.6344	-0.0763012	0.330648	-0.230763	0.817499	0.982513
ENSG00000229921	ENSG00000229921.6	KIF25-AS1	Undefined	15.7549	-0.29996	1.37738	-0.217776	0.827604	0.982513
ENSG00000119138	ENSG00000119138.4	KLF9	Undefined	3093.76	-0.0712419	0.333679	-0.213504	0.830934	0.982513
ENSG00000165516	ENSG00000165516.10	KLHDC2	Undefined	906.381	-0.0353532	0.150896	-0.234289	0.814761	0.982513
ENSG00000205809	ENSG00000205809.9	KLRC2	Undefined	25.4771	0.142579	0.55259	0.258019	0.796392	0.982513
ENSG00000186432	ENSG00000186432.8	KPNA4	Undefined	2828.8	-0.0343316	0.159376	-0.215413	0.829446	0.982513
ENSG00000184619	ENSG00000184619.3	KRBA2	Undefined	59.2667	-0.0545595	0.229746	-0.237478	0.812286	0.982513
ENSG00000267083	ENSG00000267083.1	KRT18P61	Undefined	14.9898	-0.10817	0.465707	-0.23227	0.816328	0.982513
ENSG00000078081	ENSG00000078081.7	LAMP3	Undefined	4.85933	0.161497	0.719239	0.224538	0.822339	0.982513
ENSG00000214110	ENSG00000214110.3	LDHAP4	Undefined	35.8206	-0.0894163	0.358635	-0.249324	0.80311	0.982513
ENSG00000223935	ENSG00000223935.1	LGALSL-DT	Undefined	11.9506	0.115411	0.500964	0.230379	0.817798	0.982513
ENSG00000005156	ENSG00000005156.11	LIG3	Undefined	867.288	-0.0235809	0.0957646	-0.246239	0.805497	0.982513
ENSG00000239961	ENSG00000239961.2	LILRA4	Undefined	29.6041	-0.110899	0.516974	-0.214516	0.830145	0.982513
ENSG00000149656	ENSG00000149656.8	LINC00266-1	Undefined	8.41558	0.12189	0.54485	0.223712	0.822981	0.982513
ENSG00000248197	ENSG00000248197.1	LINC00290	Undefined	4.06565	-0.2847	1.08753	-0.261787	0.793486	0.982513
ENSG00000232931	ENSG00000232931.5	LINC00342	Undefined	262.5	-0.0318877	0.133304	-0.239211	0.810942	0.982513
ENSG00000224514	ENSG00000224514.2	LINC00620	Undefined	4.8937	-0.1932	0.855589	-0.225809	0.82135	0.982513
ENSG00000243083	ENSG00000243083.5	LINC00870	Undefined	30.7184	0.103948	0.41745	0.249008	0.803354	0.982513
ENSG00000281852	ENSG00000281852.1	LINC00891	Undefined	26.217	0.0790938	0.355906	0.222232	0.824133	0.982513
ENSG00000242258	ENSG00000242258.1	LINC00996	Undefined	30.5143	0.112966	0.513306	0.220076	0.825812	0.982513
ENSG00000282508	ENSG00000282508.1	LINC01002	Undefined	49.634	0.0632186	0.292953	0.215798	0.829145	0.982513
ENSG00000261455	ENSG00000261455.1	LINC01003	Undefined	113.12	0.0615128	0.234103	0.26276	0.792736	0.982513
ENSG00000249307	ENSG00000249307.5	LINC01088	Undefined	401.357	-0.155526	0.684237	-0.227299	0.820191	0.982513
ENSG00000281404	ENSG00000281404.1	LINC01176	Undefined	39.6806	0.0980403	0.441428	0.222098	0.824238	0.982513
ENSG00000260924	ENSG00000260924.2	LINC01311	Undefined	19.9525	0.0775993	0.319167	0.243131	0.807904	0.982513
ENSG00000238078	ENSG00000238078.1	LINC01352	Undefined	2.58622	0.342599	1.42617	0.240224	0.810157	0.982513
ENSG00000246223	ENSG00000246223.8	LINC01550	Undefined	67.5941	0.058177	0.240753	0.241646	0.809054	0.982513
ENSG00000236819	ENSG00000236819.1	LINC01563	Undefined	40.3168	-0.0609291	0.243734	-0.249982	0.802602	0.982513
ENSG00000236532	ENSG00000236532.5	LINC01695	Undefined	5.69301	0.156795	0.703255	0.222956	0.82357	0.982513
ENSG00000235933	ENSG00000235933.1	LINC01779	Undefined	4.22187	-0.262637	1.03349	-0.254126	0.799398	0.982513
ENSG00000273356	ENSG00000273356.1	LINC02019	Undefined	16.8752	0.0985626	0.435897	0.226115	0.821112	0.982513
ENSG00000240567	ENSG00000240567.1	LINC02067	Undefined	3.17765	-0.264593	1.10941	-0.238498	0.811495	0.982513
ENSG00000257185	ENSG00000257185.1	LINC02293	Undefined	10.0769	0.142319	0.562315	0.253094	0.800195	0.982513
ENSG00000246084	ENSG00000246084.2	LINC02325	Undefined	3.49431	0.265303	1.00985	0.262715	0.79277	0.982513
ENSG00000237772	ENSG00000237772.1	LINC02631	Undefined	2.58268	0.24914	0.969458	0.256989	0.797187	0.982513
ENSG00000233200	ENSG00000233200.1	LINC02634	Undefined	3.53739	0.294155	1.20389	0.244337	0.80697	0.982513
ENSG00000272381	ENSG00000272381.1	LINC02664	Undefined	3.73449	0.219132	0.892176	0.245615	0.80598	0.982513
ENSG00000205106	ENSG00000205106.4	LINC02716	Undefined	14.9704	0.111108	0.509012	0.218282	0.827209	0.982513
ENSG00000274372	ENSG00000274372.4	LINC02804	Undefined	4.29251	-0.182376	0.70801	-0.257589	0.796724	0.982513
ENSG00000175536	ENSG00000175536.6	LIPT2	Undefined	28.774	0.106593	0.410849	0.259446	0.795292	0.982513
ENSG00000171695	ENSG00000171695.10	LKAAEAR1	Undefined	12.0846	-0.110957	0.47225	-0.234954	0.814245	0.982513
ENSG00000283654	ENSG00000283654.1	LMLN2	Undefined	4.92884	0.210455	0.912755	0.230571	0.817648	0.982513
ENSG00000072201	ENSG00000072201.13	LNX1	Undefined	670.552	0.0604759	0.255697	0.236514	0.813034	0.982513
ENSG00000121207	ENSG00000121207.11	LRAT	Undefined	164.277	-0.107693	0.42285	-0.254684	0.798967	0.982513
ENSG00000157193	ENSG00000157193.15	LRP8	Undefined	1377.55	0.0314743	0.136292	0.230932	0.817368	0.982513
ENSG00000254402	ENSG00000254402.6	LRRC24	Undefined	179.693	-0.0291847	0.134574	-0.216867	0.828312	0.982513
ENSG00000160233	ENSG00000160233.7	LRRC3	Undefined	39.9349	-0.0724652	0.298049	-0.243132	0.807903	0.982513
ENSG00000131409	ENSG00000131409.12	LRRC4B	Undefined	2469.99	0.0369008	0.153896	0.239777	0.810503	0.982513
ENSG00000160838	ENSG00000160838.13	LRRC71	Undefined	2.98826	-0.337364	1.46271	-0.230643	0.817592	0.982513
ENSG00000240429	ENSG00000240429.1	LRRFIP1P1	Undefined	24.7513	-0.076538	0.342017	-0.223784	0.822925	0.982513
ENSG00000155858	ENSG00000155858.5	LSM11	Undefined	538.649	0.0424983	0.184443	0.230414	0.81777	0.982513
ENSG00000204392	ENSG00000204392.10	LSM2	Undefined	122.263	-0.0361939	0.146496	-0.247064	0.804859	0.982513
ENSG00000162972	ENSG00000162972.10	MAIP1	Undefined	154.184	0.033706	0.151735	0.222137	0.824207	0.982513
ENSG00000111837	ENSG00000111837.11	MAK	Undefined	5.14379	-0.195148	0.868637	-0.22466	0.822244	0.982513
ENSG00000034152	ENSG00000034152.18	MAP2K3	Undefined	210.37	-0.0529158	0.205925	-0.256966	0.797205	0.982513
ENSG00000135341	ENSG00000135341.17	MAP3K7	Undefined	1245.52	-0.0214303	0.0874476	-0.245065	0.806406	0.982513
ENSG00000104814	ENSG00000104814.12	MAP4K1	Undefined	35.5377	-0.0800163	0.311258	-0.257074	0.797122	0.982513
ENSG00000019169	ENSG00000019169.10	MARCO	Undefined	6.9014	0.190541	0.773142	0.24645	0.805334	0.982513
ENSG00000069020	ENSG00000069020.18	MAST4	Undefined	1931.13	0.0311159	0.144941	0.214679	0.830017	0.982513
ENSG00000249057	ENSG00000249057.1	MAST4-IT1	Undefined	4.50926	-0.206432	0.968763	-0.213088	0.831258	0.982513
ENSG00000071655	ENSG00000071655.17	MBD3	Undefined	927.939	-0.0307562	0.137457	-0.223751	0.822951	0.982513
ENSG00000172366	ENSG00000172366.19	MCRIP2	Undefined	199.9	0.0316481	0.141266	0.224032	0.822732	0.982513
ENSG00000112139	ENSG00000112139.14	MDGA1	Undefined	566.531	0.058997	0.266905	0.221041	0.82506	0.982513
ENSG00000146701	ENSG00000146701.11	MDH2	Undefined	1435.12	0.0421162	0.161002	0.261588	0.793639	0.982513
ENSG00000245864	ENSG00000245864.2	MEF2C-AS2	Undefined	4.20334	-0.256616	1.01825	-0.252017	0.801028	0.982513
ENSG00000226054	ENSG00000226054.2	MEMO1P1	Undefined	95.8685	0.0423322	0.191496	0.221061	0.825045	0.982513
ENSG00000146834	ENSG00000146834.13	MEPCE	Undefined	623.816	-0.0289744	0.116437	-0.248842	0.803483	0.982513
ENSG00000281731	ENSG00000281731.2	METTL14-DT	Undefined	14.696	-0.121704	0.484752	-0.251064	0.801765	0.982513
ENSG00000254726	ENSG00000254726.2	MEX3A	Undefined	51.0379	-0.0745335	0.328812	-0.226675	0.820676	0.982513
ENSG00000037749	ENSG00000037749.11	MFAP3	Undefined	506.694	-0.0363672	0.161768	-0.224811	0.822126	0.982513
ENSG00000147324	ENSG00000147324.10	MFHAS1	Undefined	922.69	0.0323256	0.148324	0.217938	0.827477	0.982513
ENSG00000154305	ENSG00000154305.16	MIA3	Undefined	1893.49	0.0274667	0.117816	0.233133	0.815658	0.982513
ENSG00000105556	ENSG00000105556.11	MIER2	Undefined	300.443	0.0408522	0.168852	0.241941	0.808826	0.982513
ENSG00000225358	ENSG00000225358.1	MIPEPP1	Undefined	10.6852	0.116114	0.502929	0.230875	0.817412	0.982513
ENSG00000254349	ENSG00000254349.5	MIR2052HG	Undefined	36.53	-0.0927363	0.359284	-0.258114	0.796319	0.982513
ENSG00000207980	ENSG00000207980.1	MIR23A	Undefined	3.91582	-0.271422	1.21352	-0.223665	0.823018	0.982513
ENSG00000207864	ENSG00000207864.3	MIR27B	Undefined	16.1186	0.146209	0.636066	0.229865	0.818197	0.982513
ENSG00000283409	ENSG00000283409.1	MIR3662	Undefined	20.4108	-0.134856	0.530223	-0.254338	0.799234	0.982513
ENSG00000265462	ENSG00000265462.1	MIR3680-1	Undefined	16.2203	0.132219	0.521963	0.25331	0.800028	0.982513
ENSG00000212027	ENSG00000212027.3	MIR374B	Undefined	30.0604	-0.112158	0.433571	-0.258685	0.795878	0.982513
ENSG00000283514	ENSG00000283514.1	MIR3975	Undefined	5.73606	0.177386	0.704625	0.251745	0.801238	0.982513
ENSG00000264572	ENSG00000264572.1	MIR4296	Undefined	10.9493	-0.138635	0.583525	-0.237581	0.812206	0.982513
ENSG00000194717	ENSG00000194717.4	MIR494	Undefined	4.65417	-0.216866	0.893787	-0.242637	0.808286	0.982513
ENSG00000223749	ENSG00000223749.9	MIR503HG	Undefined	17.6852	-0.168722	0.655152	-0.257531	0.796769	0.982513
ENSG00000264314	ENSG00000264314.1	MIR548AT	Undefined	6.87644	0.202604	0.793448	0.255347	0.798455	0.982513
ENSG00000207653	ENSG00000207653.1	MIR558	Undefined	3.13615	-0.254606	1.09296	-0.23295	0.8158	0.982513
ENSG00000208022	ENSG00000208022.1	MIR618	Undefined	5.06494	0.204236	0.798059	0.255917	0.798015	0.982513
ENSG00000283891	ENSG00000283891.1	MIR628	Undefined	19.9563	0.118297	0.451527	0.261992	0.793327	0.982513
ENSG00000207934	ENSG00000207934.1	MIR654	Undefined	4.18618	0.217703	0.884908	0.246018	0.805669	0.982513
ENSG00000207646	ENSG00000207646.1	MIR655	Undefined	3.86409	0.20704	0.945641	0.218942	0.826695	0.982513
ENSG00000227256	ENSG00000227256.1	MIS18A-AS1	Undefined	5.00327	0.17646	0.678732	0.259985	0.794875	0.982513
ENSG00000236753	ENSG00000236753.5	MKLN1-AS	Undefined	66.8465	0.0635237	0.275698	0.230411	0.817773	0.982513
ENSG00000099875	ENSG00000099875.14	MKNK2	Undefined	872.491	0.0529401	0.233299	0.22692	0.820486	0.982513
ENSG00000151611	ENSG00000151611.13	MMAA	Undefined	225.878	-0.0486553	0.219007	-0.222163	0.824187	0.982513
ENSG00000087245	ENSG00000087245.12	MMP2	Undefined	131.987	-0.0606145	0.2832	-0.214034	0.83052	0.982513
ENSG00000121211	ENSG00000121211.7	MND1	Undefined	20.4559	-0.145665	0.555622	-0.262166	0.793193	0.982513
ENSG00000133422	ENSG00000133422.12	MORC2	Undefined	765.022	-0.0222609	0.104128	-0.213785	0.830715	0.982513
ENSG00000108852	ENSG00000108852.14	MPP2	Undefined	1547.65	-0.0317796	0.149474	-0.21261	0.831632	0.982513
ENSG00000159111	ENSG00000159111.12	MRPL10	Undefined	376.787	0.0331894	0.140759	0.235788	0.813597	0.982513
ENSG00000181991	ENSG00000181991.15	MRPS11	Undefined	403.387	-0.032601	0.13182	-0.247314	0.804665	0.982513
ENSG00000128626	ENSG00000128626.11	MRPS12	Undefined	145.308	0.0535401	0.210803	0.253982	0.799509	0.982513
ENSG00000102738	ENSG00000102738.7	MRPS31	Undefined	244.521	-0.0307714	0.133377	-0.230709	0.817541	0.982513
ENSG00000005302	ENSG00000005302.17	MSL3	Undefined	472.075	-0.0295376	0.112686	-0.262124	0.793226	0.982513
ENSG00000166343	ENSG00000166343.9	MSS51	Undefined	105.041	-0.0623616	0.268218	-0.232504	0.816147	0.982513
ENSG00000198712	ENSG00000198712.1	MT-CO2	Undefined	16699.3	0.0766898	0.331087	0.231631	0.816825	0.982513
ENSG00000210194	ENSG00000210194.1	MT-TE	Undefined	41.7184	0.0804345	0.353479	0.227551	0.819995	0.982513
ENSG00000210151	ENSG00000210151.2	MT-TS1	Undefined	156.724	0.0653514	0.283904	0.230188	0.817946	0.982513
ENSG00000182534	ENSG00000182534.13	MXRA7	Undefined	1446.09	0.0534059	0.224003	0.238416	0.811558	0.982513
ENSG00000196091	ENSG00000196091.13	MYBPC1	Undefined	915.835	0.077682	0.328408	0.236541	0.813013	0.982513
ENSG00000240677	ENSG00000240677.1	MYL6P4	Undefined	4.85696	-0.15835	0.685801	-0.230898	0.817394	0.982513
ENSG00000196586	ENSG00000196586.13	MYO6	Undefined	3785.5	-0.031028	0.143936	-0.215568	0.829324	0.982513
ENSG00000066933	ENSG00000066933.15	MYO9A	Undefined	4048.8	-0.0234426	0.104348	-0.224657	0.822246	0.982513
ENSG00000205662	ENSG00000205662.2	NA	Undefined	5.48057	-0.273582	1.09146	-0.250656	0.80208	0.982513
ENSG00000225030	ENSG00000225030.1	NA	Undefined	4.7109	0.220569	0.911377	0.242017	0.808767	0.982513
ENSG00000231595	ENSG00000231595.1	NA	Undefined	28.3042	-0.0655078	0.286645	-0.228533	0.819232	0.982513
ENSG00000257141	ENSG00000257141.1	NA	Undefined	2.83551	-0.228295	1.02404	-0.222935	0.823586	0.982513
ENSG00000260300	ENSG00000260300.5	NA	Undefined	47.0921	0.0657834	0.252224	0.260813	0.794237	0.982513
ENSG00000271757	ENSG00000271757.1	NA	Undefined	20.0937	-0.0904389	0.384359	-0.235298	0.813977	0.982513
ENSG00000273000	ENSG00000273000.5	NA	Undefined	4.27828	-0.189243	0.718423	-0.263414	0.792231	0.982513
ENSG00000274885	ENSG00000274885.1	NA	Undefined	19.5648	-0.0889323	0.369247	-0.240848	0.809673	0.982513
ENSG00000275673	ENSG00000275673.1	NA	Undefined	13.4641	-0.107166	0.503006	-0.213051	0.831287	0.982513
ENSG00000280156	ENSG00000280156.1	NA	Undefined	5.86606	0.192944	0.770881	0.25029	0.802363	0.982513
ENSG00000268061	ENSG00000268061.5	NAPA-AS1	Undefined	17.9501	-0.0829416	0.32804	-0.25284	0.800392	0.982513
ENSG00000213995	ENSG00000213995.11	NAXD	Undefined	1134.47	-0.0239195	0.094255	-0.253774	0.79967	0.982513
ENSG00000271425	ENSG00000271425.7	NBPF10	Undefined	371.933	0.0733586	0.290264	0.25273	0.800477	0.982513
ENSG00000158092	ENSG00000158092.6	NCK1	Undefined	293.45	0.0457429	0.178663	0.256028	0.797929	0.982513
ENSG00000123338	ENSG00000123338.12	NCKAP1L	Undefined	640.901	0.052277	0.207996	0.251337	0.801554	0.982513
ENSG00000139180	ENSG00000139180.10	NDUFA9	Undefined	779.457	0.0259344	0.113162	0.229178	0.81873	0.982513
ENSG00000004779	ENSG00000004779.9	NDUFAB1	Undefined	388.707	0.0312319	0.14158	0.220596	0.825407	0.982513
ENSG00000140990	ENSG00000140990.14	NDUFB10	Undefined	345.529	-0.0303786	0.135825	-0.223659	0.823022	0.982513
ENSG00000110400	ENSG00000110400.10	NECTIN1	Undefined	2087.85	-0.0637734	0.263552	-0.241976	0.808798	0.982513
ENSG00000114670	ENSG00000114670.13	NEK11	Undefined	333.651	0.0345328	0.144698	0.238655	0.811373	0.982513
ENSG00000215041	ENSG00000215041.9	NEURL4	Undefined	859.641	0.0308189	0.123291	0.249969	0.802611	0.982513
ENSG00000169599	ENSG00000169599.12	NFU1	Undefined	228.359	-0.0407177	0.180516	-0.225562	0.821542	0.982513
ENSG00000233557	ENSG00000233557.2	NFU1P2	Undefined	3.66169	-0.207931	0.863165	-0.240893	0.809638	0.982513
ENSG00000086102	ENSG00000086102.18	NFX1	Undefined	1194.74	-0.0170792	0.071253	-0.239699	0.810564	0.982513
ENSG00000066136	ENSG00000066136.20	NFYC	Undefined	534.384	0.0221823	0.0886157	0.250321	0.802339	0.982513
ENSG00000228035	ENSG00000228035.1	NGF-AS1	Undefined	2.70656	0.305628	1.38508	0.220657	0.825359	0.982513
ENSG00000145912	ENSG00000145912.8	NHP2	Undefined	432.087	0.0387945	0.171817	0.225789	0.821365	0.982513
ENSG00000184117	ENSG00000184117.11	NIPSNAP1	Undefined	791.019	-0.0395074	0.151162	-0.261358	0.793816	0.982513
ENSG00000087095	ENSG00000087095.12	NLK	Undefined	1952.35	-0.0347837	0.146902	-0.236781	0.812826	0.982513
ENSG00000140853	ENSG00000140853.15	NLRC5	Undefined	285.131	-0.0696334	0.317678	-0.219195	0.826498	0.982513
ENSG00000103024	ENSG00000103024.7	NME3	Undefined	319.586	-0.0424812	0.19824	-0.214292	0.830319	0.982513
ENSG00000173614	ENSG00000173614.13	NMNAT1	Undefined	149.96	-0.0369489	0.14934	-0.247415	0.804587	0.982513
ENSG00000048162	ENSG00000048162.20	NOP16	Undefined	65.392	-0.0570833	0.22299	-0.255991	0.797958	0.982513
ENSG00000198929	ENSG00000198929.12	NOS1AP	Undefined	1090.44	0.0576483	0.228367	0.252437	0.800703	0.982513
ENSG00000183793	ENSG00000183793.13	NPIPA5	Undefined	41.4767	0.0833118	0.346424	0.240491	0.80995	0.982513
ENSG00000243716	ENSG00000243716.10	NPIPB5	Undefined	1253.82	0.068939	0.306679	0.224792	0.822141	0.982513
ENSG00000160113	ENSG00000160113.5	NR2F6	Undefined	252.707	-0.0308576	0.123878	-0.249096	0.803287	0.982513
ENSG00000158458	ENSG00000158458.19	NRG2	Undefined	150.062	0.0483437	0.203185	0.237929	0.811936	0.982513
ENSG00000125841	ENSG00000125841.12	NRSN2	Undefined	1529.83	-0.0288122	0.128815	-0.223671	0.823013	0.982513
ENSG00000106133	ENSG00000106133.17	NSUN5P2	Undefined	213.546	-0.0522963	0.218339	-0.239519	0.810703	0.982513
ENSG00000213965	ENSG00000213965.3	NUDT19	Undefined	175.063	-0.0403551	0.156314	-0.258166	0.796279	0.982513
ENSG00000108256	ENSG00000108256.8	NUFIP2	Undefined	4373.11	0.0276246	0.110346	0.250345	0.80232	0.982513
ENSG00000197822	ENSG00000197822.10	OCLN	Undefined	178.011	0.0422643	0.186626	0.226466	0.820839	0.982513
ENSG00000182950	ENSG00000182950.2	ODF3L1	Undefined	3.38558	0.196228	0.880391	0.222887	0.823623	0.982513
ENSG00000114026	ENSG00000114026.21	OGG1	Undefined	466.523	0.0289258	0.12212	0.236864	0.812762	0.982513
ENSG00000276119	ENSG00000276119.1	OR13C2	Undefined	5.1806	-0.153384	0.710672	-0.215829	0.829121	0.982513
ENSG00000204246	ENSG00000204246.3	OR13C3	Undefined	4.53785	-0.191356	0.870367	-0.219857	0.825983	0.982513
ENSG00000279263	ENSG00000279263.1	OR2L8	Undefined	11.334	0.184015	0.849078	0.216723	0.828424	0.982513
ENSG00000279301	ENSG00000279301.4	OR2T11	Undefined	5.37766	-0.17509	0.717348	-0.24408	0.807169	0.982513
ENSG00000177462	ENSG00000177462.7	OR2T8	Undefined	4.76609	-0.240516	0.985912	-0.243953	0.807267	0.982513
ENSG00000181023	ENSG00000181023.7	OR56B1	Undefined	3.44963	-0.204027	0.902257	-0.226129	0.821101	0.982513
ENSG00000238228	ENSG00000238228.1	OR7E7P	Undefined	66.72	-0.0749374	0.308731	-0.242727	0.808217	0.982513
ENSG00000170909	ENSG00000170909.13	OSCAR	Undefined	27.2365	0.0854002	0.3617	0.236108	0.813349	0.982513
ENSG00000092094	ENSG00000092094.10	OSGEP	Undefined	482.932	0.0404156	0.155246	0.260333	0.794607	0.982513
ENSG00000257838	ENSG00000257838.5	OTOAP1	Undefined	11.8224	-0.144838	0.611801	-0.23674	0.812858	0.982513
ENSG00000167770	ENSG00000167770.11	OTUB1	Undefined	1202.79	0.0421901	0.195319	0.216006	0.828983	0.982513
ENSG00000120137	ENSG00000120137.6	PANK3	Undefined	4100.34	0.0265915	0.120585	0.220521	0.825466	0.982513
ENSG00000059378	ENSG00000059378.12	PARP12	Undefined	219.635	0.0550699	0.250209	0.220096	0.825797	0.982513
ENSG00000129484	ENSG00000129484.13	PARP2	Undefined	421.031	0.0291119	0.131326	0.221677	0.824566	0.982513
ENSG00000166889	ENSG00000166889.13	PATL1	Undefined	543.196	-0.0338642	0.132091	-0.25637	0.797665	0.982513
ENSG00000253438	ENSG00000253438.2	PCAT1	Undefined	5.43042	-0.125261	0.572886	-0.218649	0.826924	0.982513
ENSG00000169564	ENSG00000169564.6	PCBP1	Undefined	1816.71	-0.0337521	0.15602	-0.216332	0.828729	0.982513
ENSG00000248449	ENSG00000248449.2	PCDHGB8P	Undefined	86.7603	0.0661997	0.267627	0.247359	0.804631	0.982513
ENSG00000132635	ENSG00000132635.16	PCED1A	Undefined	448.371	-0.0417847	0.16758	-0.249342	0.803096	0.982513
ENSG00000277258	ENSG00000277258.4	PCGF2	Undefined	174.812	0.0403576	0.181508	0.222346	0.824045	0.982513
ENSG00000203497	ENSG00000203497.2	PDCD4-AS1	Undefined	4.82889	0.163907	0.769094	0.213117	0.831236	0.982513
ENSG00000282989	ENSG00000282989.1	PDCL3P2	Undefined	7.57792	-0.204982	0.859824	-0.2384	0.811571	0.982513
ENSG00000100311	ENSG00000100311.16	PDGFB	Undefined	690.597	0.0707281	0.2704	0.261568	0.793655	0.982513
ENSG00000101132	ENSG00000101132.9	PFDN4	Undefined	228.389	-0.048297	0.185954	-0.259725	0.795076	0.982513
ENSG00000010318	ENSG00000010318.20	PHF7	Undefined	118.871	0.0424164	0.196741	0.215595	0.829304	0.982513
ENSG00000092621	ENSG00000092621.12	PHGDH	Undefined	2430.65	-0.0543994	0.210124	-0.258892	0.795719	0.982513
ENSG00000156873	ENSG00000156873.15	PHKG2	Undefined	275.754	0.0333589	0.147	0.226932	0.820477	0.982513
ENSG00000038210	ENSG00000038210.12	PI4K2B	Undefined	89.9645	-0.0475601	0.199475	-0.238426	0.81155	0.982513
ENSG00000246640	ENSG00000246640.1	PICART1	Undefined	7.20879	0.152886	0.650826	0.234911	0.814278	0.982513
ENSG00000087111	ENSG00000087111.20	PIGS	Undefined	835.934	0.0232028	0.103534	0.224109	0.822672	0.982513
ENSG00000085514	ENSG00000085514.15	PILRA	Undefined	79.1978	-0.0650917	0.294643	-0.220917	0.825157	0.982513
ENSG00000179761	ENSG00000179761.11	PIPOX	Undefined	212.959	0.0460688	0.19996	0.23039	0.817788	0.982513
ENSG00000174238	ENSG00000174238.14	PITPNA	Undefined	2249.03	-0.0293972	0.116992	-0.251276	0.801601	0.982513
ENSG00000107593	ENSG00000107593.16	PKD2L1	Undefined	25.3552	0.166327	0.658396	0.252624	0.800559	0.982513
ENSG00000224680	ENSG00000224680.4	PLA2G12AP1	Undefined	5.1697	-0.145339	0.637891	-0.227844	0.819768	0.982513
ENSG00000137841	ENSG00000137841.11	PLCB2	Undefined	371.546	0.0764737	0.300031	0.254886	0.798811	0.982513
ENSG00000241839	ENSG00000241839.9	PLEKHO2	Undefined	592.594	0.0546084	0.208916	0.26139	0.793792	0.982513
ENSG00000188313	ENSG00000188313.12	PLSCR1	Undefined	375.489	-0.0498176	0.216457	-0.23015	0.817976	0.982513
ENSG00000114698	ENSG00000114698.14	PLSCR4	Undefined	1269.83	0.0740872	0.309955	0.239025	0.811086	0.982513
ENSG00000183395	ENSG00000183395.4	PMCH	Undefined	7.45228	-0.703447	2.75495	-0.255339	0.798461	0.982513
ENSG00000100341	ENSG00000100341.11	PNPLA5	Undefined	26.0157	-0.111028	0.444407	-0.249833	0.802717	0.982513
ENSG00000135241	ENSG00000135241.16	PNPLA8	Undefined	1866.42	0.0347267	0.157892	0.219939	0.825919	0.982513
ENSG00000152359	ENSG00000152359.14	POC5	Undefined	203.755	0.0396042	0.166415	0.237985	0.811893	0.982513
ENSG00000062822	ENSG00000062822.12	POLD1	Undefined	131.728	-0.0590325	0.228431	-0.258426	0.796078	0.982513
ENSG00000099817	ENSG00000099817.11	POLR2E	Undefined	1046.73	0.0224705	0.0972501	0.231059	0.817269	0.982513
ENSG00000147669	ENSG00000147669.10	POLR2K	Undefined	376.328	0.0428655	0.191925	0.223345	0.823267	0.982513
ENSG00000155846	ENSG00000155846.16	PPARGC1B	Undefined	596.29	-0.0416029	0.174169	-0.238866	0.81121	0.982513
ENSG00000224530	ENSG00000224530.1	PPIAP10	Undefined	4.59793	0.212972	0.920902	0.231265	0.817109	0.982513
ENSG00000244183	ENSG00000244183.1	PPIAP71	Undefined	6.4491	0.175519	0.696607	0.251962	0.80107	0.982513
ENSG00000100023	ENSG00000100023.18	PPIL2	Undefined	625.299	-0.0316074	0.134278	-0.235387	0.813908	0.982513
ENSG00000170836	ENSG00000170836.11	PPM1D	Undefined	344.066	0.0318555	0.125892	0.253039	0.800238	0.982513
ENSG00000087074	ENSG00000087074.7	PPP1R15A	Undefined	451.372	-0.0577272	0.271934	-0.212284	0.831886	0.982513
ENSG00000196422	ENSG00000196422.10	PPP1R26	Undefined	845.828	-0.0266437	0.104286	-0.255488	0.798346	0.982513
ENSG00000221914	ENSG00000221914.9	PPP2R2A	Undefined	1451.76	-0.0301819	0.119581	-0.252397	0.800734	0.982513
ENSG00000141956	ENSG00000141956.13	PRDM15	Undefined	300.321	-0.0380396	0.146305	-0.260003	0.794861	0.982513
ENSG00000138738	ENSG00000138738.10	PRDM5	Undefined	306.675	0.0526777	0.215916	0.243973	0.807252	0.982513
ENSG00000146143	ENSG00000146143.17	PRIM2	Undefined	110.587	-0.0484205	0.225717	-0.214519	0.830142	0.982513
ENSG00000072062	ENSG00000072062.13	PRKACA	Undefined	1264.68	-0.0350137	0.141944	-0.246673	0.805162	0.982513
ENSG00000138669	ENSG00000138669.9	PRKG2	Undefined	156.235	0.0721419	0.324553	0.222281	0.824095	0.982513
ENSG00000185238	ENSG00000185238.12	PRMT3	Undefined	565.673	0.0235292	0.104526	0.225105	0.821898	0.982513
ENSG00000169618	ENSG00000169618.6	PROKR1	Undefined	4.56714	-0.24038	0.982529	-0.244655	0.806724	0.982513
ENSG00000007062	ENSG00000007062.11	PROM1	Undefined	165.335	0.0678882	0.289265	0.234692	0.814447	0.982513
ENSG00000184500	ENSG00000184500.14	PROS1	Undefined	224.501	0.05685	0.226405	0.251099	0.801738	0.982513
ENSG00000126464	ENSG00000126464.13	PRR12	Undefined	1191.98	-0.0356208	0.136429	-0.261094	0.79402	0.982513
ENSG00000197746	ENSG00000197746.13	PSAP	Undefined	22795.9	-0.0423123	0.173329	-0.244115	0.807141	0.982513
ENSG00000100567	ENSG00000100567.12	PSMA3	Undefined	513.98	0.0290229	0.134041	0.216523	0.82858	0.982513
ENSG00000204264	ENSG00000204264.8	PSMB8	Undefined	112.016	-0.0472905	0.195854	-0.241457	0.809201	0.982513
ENSG00000175166	ENSG00000175166.16	PSMD2	Undefined	2459.03	-0.0353245	0.142008	-0.248751	0.803554	0.982513
ENSG00000180822	ENSG00000180822.11	PSMG4	Undefined	193.26	-0.0364557	0.151285	-0.240973	0.809576	0.982513
ENSG00000125650	ENSG00000125650.4	PSPN	Undefined	69.5372	-0.0564917	0.2387	-0.236664	0.812918	0.982513
ENSG00000049883	ENSG00000049883.14	PTCD2	Undefined	664.594	-0.0230005	0.0941253	-0.24436	0.806952	0.982513
ENSG00000140043	ENSG00000140043.11	PTGR2	Undefined	237.461	-0.0374603	0.161892	-0.231391	0.817011	0.982513
ENSG00000072135	ENSG00000072135.12	PTPN18	Undefined	495.11	0.0436429	0.169377	0.257667	0.796664	0.982513
ENSG00000278561	ENSG00000278561.1	PTPN20CP	Undefined	50.4572	0.0845773	0.367432	0.230185	0.817948	0.982513
ENSG00000184924	ENSG00000184924.5	PTRHD1	Undefined	126.496	0.0579721	0.237585	0.244005	0.807227	0.982513
ENSG00000129317	ENSG00000129317.14	PUS7L	Undefined	1012.65	0.0249851	0.105065	0.237807	0.812031	0.982513
ENSG00000169228	ENSG00000169228.13	RAB24	Undefined	67.1503	0.0576102	0.228936	0.251644	0.801317	0.982513
ENSG00000108774	ENSG00000108774.14	RAB5C	Undefined	231.197	0.0437294	0.181273	0.241235	0.809373	0.982513
ENSG00000276600	ENSG00000276600.4	RAB7B	Undefined	60.2054	-0.104252	0.418776	-0.248945	0.803403	0.982513
ENSG00000167461	ENSG00000167461.11	RAB8A	Undefined	371.788	0.024123	0.111069	0.21719	0.82806	0.982513
ENSG00000100949	ENSG00000100949.14	RABGGTA	Undefined	242.165	0.031358	0.146964	0.213372	0.831037	0.982513
ENSG00000111247	ENSG00000111247.14	RAD51AP1	Undefined	30.1671	0.0732036	0.320717	0.22825	0.819452	0.982513
ENSG00000132341	ENSG00000132341.11	RAN	Undefined	2203.42	0.0476063	0.200276	0.237703	0.812111	0.982513
ENSG00000225125	ENSG00000225125.2	RANP4	Undefined	62.208	-0.0630057	0.262645	-0.239889	0.810417	0.982513
ENSG00000107263	ENSG00000107263.18	RAPGEF1	Undefined	2719.58	-0.0347707	0.144888	-0.239983	0.810343	0.982513
ENSG00000171777	ENSG00000171777.15	RASGRP4	Undefined	30.0744	0.0726562	0.331146	0.219408	0.826332	0.982513
ENSG00000102054	ENSG00000102054.17	RBBP7	Undefined	1077.73	0.031949	0.144532	0.22105	0.825053	0.982513
ENSG00000213250	ENSG00000213250.5	RBMS2P1	Undefined	39.4975	0.078309	0.329604	0.237585	0.812203	0.982513
ENSG00000213516	ENSG00000213516.9	RBMXL1	Undefined	973.499	0.038227	0.154018	0.248198	0.803981	0.982513
ENSG00000163743	ENSG00000163743.13	RCHY1	Undefined	792.207	0.03434	0.154996	0.221555	0.824661	0.982513
ENSG00000132563	ENSG00000132563.15	REEP2	Undefined	1567.26	0.0399731	0.175031	0.228377	0.819353	0.982513
ENSG00000104856	ENSG00000104856.13	RELB	Undefined	75.3993	0.076336	0.318824	0.23943	0.810772	0.982513
ENSG00000141699	ENSG00000141699.10	RETREG3	Undefined	961.082	0.0293312	0.118724	0.247055	0.804866	0.982513
ENSG00000187627	ENSG00000187627.15	RGPD1	Undefined	136.82	-0.143008	0.648834	-0.220407	0.825554	0.982513
ENSG00000153165	ENSG00000153165.18	RGPD3	Undefined	135.513	-0.0460198	0.179265	-0.256714	0.7974	0.982513
ENSG00000127074	ENSG00000127074.14	RGS13	Undefined	3.99095	0.331636	1.38668	0.239158	0.810983	0.982513
ENSG00000108370	ENSG00000108370.16	RGS9	Undefined	256.547	-0.0789688	0.318043	-0.248296	0.803905	0.982513
ENSG00000258568	ENSG00000258568.1	RHOQP1	Undefined	4.40821	0.209117	0.797294	0.262283	0.793103	0.982513
ENSG00000166405	ENSG00000166405.14	RIC3	Undefined	934.542	0.0237389	0.0948593	0.250254	0.802391	0.982513
ENSG00000178796	ENSG00000178796.12	RIIAD1	Undefined	29.8496	0.0832533	0.321002	0.259354	0.795362	0.982513
ENSG00000101782	ENSG00000101782.14	RIOK3	Undefined	846.844	-0.0346486	0.131495	-0.263497	0.792168	0.982513
ENSG00000222445	ENSG00000222445.1	RN7SKP56	Undefined	21.0048	0.110754	0.502005	0.220623	0.825386	0.982513
ENSG00000264017	ENSG00000264017.2	RN7SL336P	Undefined	5.05035	0.192111	0.858277	0.223834	0.822886	0.982513
ENSG00000241785	ENSG00000241785.3	RN7SL390P	Undefined	6.0567	-0.141489	0.665962	-0.212457	0.83175	0.982513
ENSG00000277452	ENSG00000277452.1	RN7SL473P	Undefined	35.2102	0.134572	0.521147	0.258224	0.796234	0.982513
ENSG00000239910	ENSG00000239910.3	RN7SL530P	Undefined	3.24253	-0.208442	0.831036	-0.250822	0.801952	0.982513
ENSG00000265727	ENSG00000265727.2	RN7SL648P	Undefined	111.084	0.0602592	0.232929	0.258702	0.795865	0.982513
ENSG00000243370	ENSG00000243370.3	RN7SL775P	Undefined	5.45	0.140256	0.57007	0.246033	0.805657	0.982513
ENSG00000241291	ENSG00000241291.3	RN7SL791P	Undefined	12.0996	-0.0995758	0.400015	-0.24893	0.803415	0.982513
ENSG00000274917	ENSG00000274917.1	RNA5-8SN5	Undefined	149.069	0.0855462	0.393611	0.217337	0.827946	0.982513
ENSG00000234171	ENSG00000234171.2	RNASEH1-AS1	Undefined	47.104	-0.0728423	0.276514	-0.263431	0.792219	0.982513
ENSG00000026297	ENSG00000026297.15	RNASET2	Undefined	691.027	0.0617651	0.279098	0.221302	0.824857	0.982513
ENSG00000239305	ENSG00000239305.6	RNF103	Undefined	1501.83	-0.0262592	0.101517	-0.258668	0.795891	0.982513
ENSG00000070423	ENSG00000070423.17	RNF126	Undefined	334.442	0.0542622	0.211985	0.255972	0.797973	0.982513
ENSG00000188050	ENSG00000188050.2	RNF133	Undefined	15.2177	-0.145237	0.55669	-0.260894	0.794174	0.982513
ENSG00000250853	ENSG00000250853.1	RNF138P1	Undefined	46.2195	-0.0600784	0.26735	-0.224718	0.822199	0.982513
ENSG00000163961	ENSG00000163961.4	RNF168	Undefined	741.761	-0.0288629	0.12304	-0.234581	0.814534	0.982513
ENSG00000168894	ENSG00000168894.9	RNF181	Undefined	273.787	-0.0260342	0.11623	-0.223989	0.822766	0.982513
ENSG00000207513	ENSG00000207513.1	RNU1-3	Undefined	14.9473	-0.102832	0.424193	-0.242419	0.808456	0.982513
ENSG00000207389	ENSG00000207389.1	RNU1-4	Undefined	14.8073	-0.0920517	0.415471	-0.22156	0.824657	0.982513
ENSG00000274585	ENSG00000274585.1	RNU2-1	Undefined	61.2302	-0.0651453	0.278207	-0.234161	0.81486	0.982513
ENSG00000222276	ENSG00000222276.1	RNU2-33P	Undefined	2.89838	-0.177476	0.828895	-0.214112	0.83046	0.982513
ENSG00000222724	ENSG00000222724.1	RNU2-63P	Undefined	2.67721	0.320433	1.2995	0.246581	0.805233	0.982513
ENSG00000222663	ENSG00000222663.1	RNU4-55P	Undefined	9.70669	-0.192514	0.748231	-0.257292	0.796954	0.982513
ENSG00000207318	ENSG00000207318.1	RNU6-1184P	Undefined	3.31317	0.245631	1.07787	0.227886	0.819735	0.982513
ENSG00000200304	ENSG00000200304.1	RNU6-1255P	Undefined	2.76094	0.291505	1.12961	0.258059	0.796362	0.982513
ENSG00000200648	ENSG00000200648.1	RNU6-226P	Undefined	4.89388	0.163058	0.688446	0.236849	0.812774	0.982513
ENSG00000222960	ENSG00000222960.1	RNU6-272P	Undefined	3.02423	-0.214879	0.941299	-0.228279	0.819429	0.982513
ENSG00000251774	ENSG00000251774.1	RNU6-377P	Undefined	8.35887	-0.172023	0.726344	-0.236834	0.812786	0.982513
ENSG00000202150	ENSG00000202150.1	RNU6-407P	Undefined	6.38605	-0.152201	0.59019	-0.257886	0.796495	0.982513
ENSG00000207003	ENSG00000207003.1	RNU6-611P	Undefined	3.4151	0.208261	0.86019	0.24211	0.808695	0.982513
ENSG00000200369	ENSG00000200369.1	RNU6-666P	Undefined	2.98983	-0.208408	0.964605	-0.216055	0.828945	0.982513
ENSG00000207136	ENSG00000207136.1	RNU6-769P	Undefined	7.35496	-0.156168	0.729761	-0.213999	0.830548	0.982513
ENSG00000275538	ENSG00000275538.1	RNVU1-19	Undefined	41.4041	0.230519	0.984762	0.234086	0.814918	0.982513
ENSG00000252135	ENSG00000252135.1	RNVU1-2	Undefined	6.17623	0.171746	0.715997	0.23987	0.810431	0.982513
ENSG00000199400	ENSG00000199400.1	RNY4P19	Undefined	3.0755	0.215923	0.974823	0.2215	0.824703	0.982513
ENSG00000117748	ENSG00000117748.9	RPA2	Undefined	503.557	0.0527991	0.21169	0.249417	0.803038	0.982513
ENSG00000233010	ENSG00000233010.1	RPEP4	Undefined	9.75666	0.10858	0.493433	0.22005	0.825833	0.982513
ENSG00000267119	ENSG00000267119.1	RPL10P15	Undefined	3.62378	0.267502	1.07498	0.248844	0.803482	0.982513
ENSG00000178464	ENSG00000178464.6	RPL10P16	Undefined	1089.03	0.0372966	0.156511	0.238301	0.811648	0.982513
ENSG00000239272	ENSG00000239272.1	RPL21P10	Undefined	11.5885	-0.127698	0.502646	-0.254052	0.799455	0.982513
ENSG00000220749	ENSG00000220749.4	RPL21P28	Undefined	38.5023	0.0831081	0.336478	0.246994	0.804913	0.982513
ENSG00000181524	ENSG00000181524.6	RPL24P4	Undefined	70.6987	-0.0610114	0.264374	-0.230777	0.817488	0.982513
ENSG00000100316	ENSG00000100316.15	RPL3	Undefined	4179.69	-0.027578	0.122867	-0.224455	0.822403	0.982513
ENSG00000071082	ENSG00000071082.10	RPL31	Undefined	201.296	-0.0374502	0.150879	-0.248213	0.80397	0.982513
ENSG00000230071	ENSG00000230071.2	RPL4P6	Undefined	25.2603	-0.0795264	0.363362	-0.218863	0.826757	0.982513
ENSG00000213979	ENSG00000213979.3	RPL7AP14	Undefined	5.34761	-0.164279	0.770073	-0.213329	0.831071	0.982513
ENSG00000214988	ENSG00000214988.4	RPL7AP26	Undefined	11.9883	-0.0965844	0.448572	-0.215315	0.829521	0.982513
ENSG00000229917	ENSG00000229917.2	RPL7P46	Undefined	34.5464	0.0920649	0.349473	0.263439	0.792212	0.982513
ENSG00000243742	ENSG00000243742.5	RPLP0P2	Undefined	33.3485	-0.121412	0.522663	-0.232294	0.81631	0.982513
ENSG00000186468	ENSG00000186468.12	RPS23	Undefined	2209.5	0.0408416	0.174126	0.234552	0.814556	0.982513
ENSG00000197728	ENSG00000197728.9	RPS26	Undefined	47.1229	-0.066056	0.294643	-0.22419	0.82261	0.982513
ENSG00000242829	ENSG00000242829.1	RPS26P21	Undefined	25.5259	0.103608	0.419287	0.247107	0.804826	0.982513
ENSG00000225907	ENSG00000225907.1	RPS27P16	Undefined	17.4908	-0.121712	0.479439	-0.253863	0.799601	0.982513
ENSG00000227583	ENSG00000227583.1	RPS3AP37	Undefined	13.4524	-0.117844	0.466829	-0.252435	0.800705	0.982513
ENSG00000240616	ENSG00000240616.1	RPS6P25	Undefined	28.2187	0.106801	0.423758	0.252034	0.801015	0.982513
ENSG00000026036	ENSG00000026036.21	RTEL1-TNFRSF6B	Undefined	68.8555	-0.0568247	0.261741	-0.217102	0.828129	0.982513
ENSG00000188636	ENSG00000188636.3	RTL6	Undefined	1943.86	0.0375103	0.172926	0.216916	0.828274	0.982513
ENSG00000102445	ENSG00000102445.18	RUBCNL	Undefined	182.714	0.0565261	0.236623	0.238887	0.811193	0.982513
ENSG00000079102	ENSG00000079102.16	RUNX1T1	Undefined	915.502	-0.0488982	0.221472	-0.220787	0.825258	0.982513
ENSG00000196754	ENSG00000196754.10	S100A2	Undefined	11.0692	-0.108512	0.437991	-0.24775	0.804328	0.982513
ENSG00000100583	ENSG00000100583.4	SAMD15	Undefined	42.793	0.0818144	0.310767	0.263266	0.792346	0.982513
ENSG00000136715	ENSG00000136715.17	SAP130	Undefined	638.425	0.0263883	0.106937	0.246764	0.805091	0.982513
ENSG00000164105	ENSG00000164105.3	SAP30	Undefined	178.661	-0.0542283	0.208587	-0.259979	0.79488	0.982513
ENSG00000064932	ENSG00000064932.15	SBNO2	Undefined	328.649	-0.0501079	0.208802	-0.239979	0.810347	0.982513
ENSG00000171222	ENSG00000171222.10	SCAND1	Undefined	361.733	0.0412731	0.186579	0.221209	0.824929	0.982513
ENSG00000252577	ENSG00000252577.1	SCARNA20	Undefined	4.96171	0.152773	0.652867	0.234003	0.814982	0.982513
ENSG00000251869	ENSG00000251869.1	SCARNA23	Undefined	2.93424	0.266086	1.08287	0.245722	0.805897	0.982513
ENSG00000161929	ENSG00000161929.14	SCIMP	Undefined	51.1251	-0.103424	0.424007	-0.243921	0.807292	0.982513
ENSG00000168356	ENSG00000168356.11	SCN11A	Undefined	63.4993	-0.0647767	0.286635	-0.225991	0.821209	0.982513
ENSG00000144285	ENSG00000144285.18	SCN1A	Undefined	2166.85	-0.0485202	0.214467	-0.226236	0.821018	0.982513
ENSG00000105711	ENSG00000105711.11	SCN1B	Undefined	720.979	0.0721667	0.315845	0.228488	0.819267	0.982513
ENSG00000162512	ENSG00000162512.15	SDC3	Undefined	5658.48	0.0409001	0.178292	0.2294	0.818558	0.982513
ENSG00000178980	ENSG00000178980.14	SELENOW	Undefined	4027	-0.0389021	0.161109	-0.241464	0.809195	0.982513
ENSG00000001617	ENSG00000001617.11	SEMA3F	Undefined	41.6603	-0.10075	0.411994	-0.244542	0.806811	0.982513
ENSG00000163904	ENSG00000163904.12	SENP2	Undefined	1385.36	0.0274748	0.114878	0.239165	0.810978	0.982513
ENSG00000109618	ENSG00000109618.11	SEPSECS	Undefined	366.116	0.0342361	0.151945	0.22532	0.82173	0.982513
ENSG00000226008	ENSG00000226008.1	SEPTIN14P3	Undefined	3.50477	0.176983	0.67897	0.260664	0.794351	0.982513
ENSG00000251155	ENSG00000251155.2	SEPTIN14P4	Undefined	5.57198	0.155875	0.722509	0.215741	0.829189	0.982513
ENSG00000143379	ENSG00000143379.12	SETDB1	Undefined	670.566	-0.0261299	0.106543	-0.245253	0.806261	0.982513
ENSG00000145423	ENSG00000145423.4	SFRP2	Undefined	515.145	0.132665	0.576282	0.230209	0.81793	0.982513
ENSG00000198818	ENSG00000198818.9	SFT2D1	Undefined	534.03	0.0432436	0.190432	0.227081	0.820361	0.982513
ENSG00000104611	ENSG00000104611.11	SH2D4A	Undefined	39.9245	-0.105597	0.428536	-0.246413	0.805362	0.982513
ENSG00000140600	ENSG00000140600.16	SH3GL3	Undefined	1166.67	-0.071458	0.27585	-0.259047	0.795599	0.982513
ENSG00000148341	ENSG00000148341.17	SH3GLB2	Undefined	2253.59	-0.0592697	0.258757	-0.229055	0.818826	0.982513
ENSG00000189014	ENSG00000189014.7	SHLD2P3	Undefined	18.4146	0.0792454	0.347969	0.227737	0.81985	0.982513
ENSG00000254521	ENSG00000254521.6	SIGLEC12	Undefined	3.49341	-0.302295	1.15707	-0.261259	0.793893	0.982513
ENSG00000139146	ENSG00000139146.13	SINHCAF	Undefined	65.6855	-0.0482795	0.198038	-0.24379	0.807394	0.982513
ENSG00000116991	ENSG00000116991.10	SIPA1L2	Undefined	1732.11	-0.0247809	0.106104	-0.233553	0.815332	0.982513
ENSG00000198053	ENSG00000198053.11	SIRPA	Undefined	6317.75	-0.0347469	0.13833	-0.251189	0.801668	0.982513
ENSG00000204351	ENSG00000204351.11	SKIV2L	Undefined	776.266	-0.0324559	0.139049	-0.233414	0.81544	0.982513
ENSG00000109171	ENSG00000109171.14	SLAIN2	Undefined	901.267	0.0250164	0.108005	0.231623	0.816831	0.982513
ENSG00000226419	ENSG00000226419.7	SLC16A1-AS1	Undefined	244.564	0.0514251	0.197743	0.26006	0.794817	0.982513
ENSG00000079215	ENSG00000079215.13	SLC1A3	Undefined	15342.2	0.0359084	0.156866	0.228911	0.818938	0.982513
ENSG00000144136	ENSG00000144136.10	SLC20A1	Undefined	1195.66	-0.0371435	0.148142	-0.25073	0.802023	0.982513
ENSG00000172940	ENSG00000172940.11	SLC22A13	Undefined	31.693	0.0947724	0.396871	0.238799	0.811262	0.982513
ENSG00000146477	ENSG00000146477.5	SLC22A3	Undefined	86.83	-0.0784807	0.309787	-0.253338	0.800007	0.982513
ENSG00000183048	ENSG00000183048.11	SLC25A10	Undefined	33.0296	0.0772617	0.358124	0.21574	0.82919	0.982513
ENSG00000135502	ENSG00000135502.17	SLC26A10	Undefined	46.4871	-0.102862	0.453244	-0.226946	0.820465	0.982513
ENSG00000233705	ENSG00000233705.6	SLC26A4-AS1	Undefined	838.074	-0.0770447	0.317638	-0.242555	0.80835	0.982513
ENSG00000083807	ENSG00000083807.9	SLC27A5	Undefined	109.935	-0.0616766	0.27385	-0.22522	0.821808	0.982513
ENSG00000177710	ENSG00000177710.5	SLC35G5	Undefined	9.21402	-0.131301	0.517433	-0.253755	0.799685	0.982513
ENSG00000137700	ENSG00000137700.17	SLC37A4	Undefined	220.859	-0.043956	0.18134	-0.242395	0.808474	0.982513
ENSG00000104635	ENSG00000104635.13	SLC39A14	Undefined	812.822	0.067728	0.301746	0.224454	0.822404	0.982513
ENSG00000169026	ENSG00000169026.12	SLC49A3	Undefined	73.0024	0.058012	0.261578	0.221777	0.824488	0.982513
ENSG00000198743	ENSG00000198743.6	SLC5A3	Undefined	2057.66	0.0524778	0.233062	0.225166	0.82185	0.982513
ENSG00000131389	ENSG00000131389.16	SLC6A6	Undefined	807.143	0.0447731	0.180745	0.247713	0.804356	0.982513
ENSG00000092068	ENSG00000092068.19	SLC7A8	Undefined	489.068	0.0409993	0.182089	0.225161	0.821854	0.982513
ENSG00000198887	ENSG00000198887.8	SMC5	Undefined	793.234	0.0270096	0.122411	0.220647	0.825367	0.982513
ENSG00000235169	ENSG00000235169.7	SMIM1	Undefined	3.70636	-0.17064	0.785851	-0.21714	0.828099	0.982513
ENSG00000095932	ENSG00000095932.6	SMIM24	Undefined	7.17615	-0.183154	0.779318	-0.235018	0.814195	0.982513
ENSG00000186577	ENSG00000186577.12	SMIM29	Undefined	421.167	-0.0332458	0.145265	-0.228863	0.818975	0.982513
ENSG00000228649	ENSG00000228649.8	SNHG26	Undefined	19.5229	0.126315	0.512966	0.246244	0.805493	0.982513
ENSG00000267321	ENSG00000267321.2	SNHG30	Undefined	87.4465	-0.0453226	0.181185	-0.250145	0.802475	0.982513
ENSG00000212588	ENSG00000212588.1	SNORA26	Undefined	5.27179	-0.144686	0.659021	-0.219547	0.826224	0.982513
ENSG00000201448	ENSG00000201448.1	SNORA63C	Undefined	4.66015	0.179113	0.7845	0.228315	0.819402	0.982513
ENSG00000199977	ENSG00000199977.1	SNORA73	Undefined	10.7132	0.108393	0.503576	0.215246	0.829575	0.982513
ENSG00000206633	ENSG00000206633.1	SNORA80B	Undefined	6.40496	-0.14495	0.658969	-0.219965	0.825899	0.982513
ENSG00000199712	ENSG00000199712.1	SNORD115-2	Undefined	4.65181	-0.228381	0.90636	-0.251976	0.80106	0.982513
ENSG00000201326	ENSG00000201326.1	SNORD115-22	Undefined	13.84	0.186235	0.724041	0.257216	0.797012	0.982513
ENSG00000212380	ENSG00000212380.1	SNORD115-45	Undefined	47.6787	0.100133	0.387484	0.258419	0.796083	0.982513
ENSG00000238886	ENSG00000238886.1	SNORD121A	Undefined	4.36549	-0.218205	0.948614	-0.230025	0.818072	0.982513
ENSG00000207445	ENSG00000207445.1	SNORD15B	Undefined	3.65687	0.203947	0.841049	0.242491	0.808399	0.982513
ENSG00000265185	ENSG00000265185.5	SNORD3B-1	Undefined	111.036	0.164666	0.635973	0.25892	0.795697	0.982513
ENSG00000208772	ENSG00000208772.1	SNORD94	Undefined	21.438	-0.0922282	0.430067	-0.214451	0.830196	0.982513
ENSG00000124380	ENSG00000124380.10	SNRNP27	Undefined	365.999	-0.039862	0.165227	-0.241256	0.809357	0.982513
ENSG00000125870	ENSG00000125870.10	SNRPB2	Undefined	256.692	0.0313102	0.140737	0.222474	0.823945	0.982513
ENSG00000147164	ENSG00000147164.11	SNX12	Undefined	1026.66	0.029365	0.126509	0.232118	0.816446	0.982513
ENSG00000120669	ENSG00000120669.15	SOHLH2	Undefined	13.1571	0.133527	0.550725	0.242457	0.808426	0.982513
ENSG00000177732	ENSG00000177732.8	SOX12	Undefined	307.26	-0.0414886	0.162594	-0.255166	0.798595	0.982513
ENSG00000234494	ENSG00000234494.7	SP2-AS1	Undefined	61.4706	-0.0420161	0.195112	-0.215343	0.8295	0.982513
ENSG00000158480	ENSG00000158480.10	SPATA2	Undefined	819.432	-0.0287531	0.120105	-0.239399	0.810796	0.982513
ENSG00000118363	ENSG00000118363.11	SPCS2	Undefined	578.481	0.0384471	0.177643	0.21643	0.828653	0.982513
ENSG00000228589	ENSG00000228589.3	SPCS2P4	Undefined	632.606	0.0368322	0.151532	0.243066	0.807954	0.982513
ENSG00000231185	ENSG00000231185.6	SPRY4-AS1	Undefined	18.1314	0.108766	0.460327	0.23628	0.813216	0.982513
ENSG00000175093	ENSG00000175093.4	SPSB4	Undefined	37.1678	-0.0942112	0.360313	-0.26147	0.79373	0.982513
ENSG00000090054	ENSG00000090054.13	SPTLC1	Undefined	810.085	-0.0229935	0.100325	-0.229191	0.818721	0.982513
ENSG00000080603	ENSG00000080603.16	SRCAP	Undefined	229.898	0.0383673	0.158075	0.242715	0.808226	0.982513
ENSG00000116649	ENSG00000116649.9	SRM	Undefined	383.831	0.0372053	0.169068	0.220061	0.825824	0.982513
ENSG00000149136	ENSG00000149136.8	SSRP1	Undefined	1080.66	-0.0302956	0.120173	-0.252099	0.800965	0.982513
ENSG00000073849	ENSG00000073849.14	ST6GAL1	Undefined	2264.21	-0.041838	0.174739	-0.239432	0.810771	0.982513
ENSG00000184005	ENSG00000184005.10	ST6GALNAC3	Undefined	619.405	-0.0348836	0.162492	-0.214679	0.830018	0.982513
ENSG00000084090	ENSG00000084090.13	STARD7	Undefined	3711.9	0.0342991	0.145963	0.234984	0.814221	0.982513
ENSG00000115415	ENSG00000115415.18	STAT1	Undefined	1884.55	-0.0271806	0.126311	-0.215187	0.829621	0.982513
ENSG00000248592	ENSG00000248592.7	STIMATE-MUSTN1	Undefined	16.7213	-0.110536	0.475667	-0.232382	0.816241	0.982513
ENSG00000115661	ENSG00000115661.13	STK16	Undefined	228.979	0.0351889	0.14552	0.241815	0.808924	0.982513
ENSG00000135823	ENSG00000135823.13	STX6	Undefined	1260.96	0.0248535	0.0974368	0.255073	0.798667	0.982513
ENSG00000136143	ENSG00000136143.14	SUCLA2	Undefined	1168.9	-0.045445	0.172623	-0.263261	0.792349	0.982513
ENSG00000227848	ENSG00000227848.1	SUCLA2-AS1	Undefined	4.66899	0.176138	0.764796	0.230307	0.817853	0.982513
ENSG00000241316	ENSG00000241316.6	SUCLG2-AS1	Undefined	54.1534	-0.0722647	0.298519	-0.242078	0.80872	0.982513
ENSG00000094975	ENSG00000094975.13	SUCO	Undefined	1303.4	0.0271638	0.10875	0.249782	0.802756	0.982513
ENSG00000111707	ENSG00000111707.11	SUDS3	Undefined	1177.19	0.0265286	0.114218	0.232262	0.816334	0.982513
ENSG00000148248	ENSG00000148248.13	SURF4	Undefined	1476.41	-0.027787	0.124019	-0.224055	0.822715	0.982513
ENSG00000116668	ENSG00000116668.12	SWT1	Undefined	274.275	-0.0352233	0.161743	-0.217773	0.827606	0.982513
ENSG00000205078	ENSG00000205078.5	SYCE1L	Undefined	13.9849	0.0977867	0.459074	0.213008	0.83132	0.982513
ENSG00000204176	ENSG00000204176.13	SYT15	Undefined	68.9448	-0.0870836	0.378135	-0.230298	0.81786	0.982513
ENSG00000197780	ENSG00000197780.9	TAF13	Undefined	480.512	-0.0412687	0.166231	-0.248261	0.803933	0.982513
ENSG00000122728	ENSG00000122728.6	TAF1L	Undefined	19.8889	-0.0763326	0.355397	-0.214781	0.829938	0.982513
ENSG00000120948	ENSG00000120948.16	TARDBP	Undefined	1105.4	0.0268827	0.115307	0.233141	0.815652	0.982513
ENSG00000154114	ENSG00000154114.12	TBCEL	Undefined	1284.44	0.0308269	0.13913	0.221569	0.82465	0.982513
ENSG00000230409	ENSG00000230409.3	TCEA1P2	Undefined	668.365	-0.0342574	0.133574	-0.256468	0.79759	0.982513
ENSG00000176896	ENSG00000176896.8	TCEANC	Undefined	103.771	-0.0628982	0.264431	-0.237863	0.811988	0.982513
ENSG00000113649	ENSG00000113649.11	TCERG1	Undefined	1079.96	0.0244973	0.114162	0.214584	0.830092	0.982513
ENSG00000187079	ENSG00000187079.16	TEAD1	Undefined	2417.72	0.0393703	0.16375	0.24043	0.809997	0.982513
ENSG00000163235	ENSG00000163235.15	TGFA	Undefined	671.823	-0.0570378	0.244725	-0.233069	0.815708	0.982513
ENSG00000120708	ENSG00000120708.16	TGFBI	Undefined	74.8434	-0.0956143	0.373437	-0.256039	0.797921	0.982513
ENSG00000137492	ENSG00000137492.7	THAP12	Undefined	832.51	0.0334122	0.129469	0.25807	0.796353	0.982513
ENSG00000146426	ENSG00000146426.17	TIAM2	Undefined	486.313	0.0432988	0.181688	0.238314	0.811637	0.982513
ENSG00000134809	ENSG00000134809.8	TIMM10	Undefined	165.094	0.0513271	0.205292	0.25002	0.802572	0.982513
ENSG00000198270	ENSG00000198270.12	TMEM116	Undefined	260.132	-0.0331822	0.147297	-0.225274	0.821766	0.982513
ENSG00000149483	ENSG00000149483.11	TMEM138	Undefined	304.085	0.0325177	0.126077	0.257918	0.79647	0.982513
ENSG00000178233	ENSG00000178233.17	TMEM151B	Undefined	2538.18	0.0418018	0.188489	0.221774	0.82449	0.982513
ENSG00000129925	ENSG00000129925.10	TMEM8A	Undefined	359.545	0.037328	0.16266	0.229484	0.818493	0.982513
ENSG00000177728	ENSG00000177728.16	TMEM94	Undefined	2158.84	0.0255676	0.108299	0.236084	0.813368	0.982513
ENSG00000118503	ENSG00000118503.14	TNFAIP3	Undefined	218.725	0.100248	0.427521	0.234486	0.814608	0.982513
ENSG00000239697	ENSG00000239697.10	TNFSF12	Undefined	150.024	-0.0306725	0.135562	-0.226261	0.820998	0.982513
ENSG00000224614	ENSG00000224614.1	TNK2-AS1	Undefined	4.3161	0.232573	0.898208	0.25893	0.795689	0.982513
ENSG00000149115	ENSG00000149115.13	TNKS1BP1	Undefined	1080.89	0.0317117	0.147073	0.215619	0.829285	0.982513
ENSG00000255987	ENSG00000255987.1	TOMM20P2	Undefined	3.73243	-0.24828	0.989371	-0.250948	0.801855	0.982513
ENSG00000198900	ENSG00000198900.5	TOP1	Undefined	916.72	0.0210338	0.0968647	0.217146	0.828095	0.982513
ENSG00000173769	ENSG00000173769.4	TOPAZ1	Undefined	7.52626	-0.204455	0.776918	-0.263161	0.792426	0.982513
ENSG00000186283	ENSG00000186283.13	TOR3A	Undefined	293.489	0.0414787	0.169259	0.24506	0.80641	0.982513
ENSG00000067369	ENSG00000067369.13	TP53BP1	Undefined	4537.06	0.0298343	0.139887	0.213275	0.831113	0.982513
ENSG00000141933	ENSG00000141933.9	TPGS1	Undefined	172.626	-0.0398399	0.178301	-0.223442	0.823191	0.982513
ENSG00000158109	ENSG00000158109.14	TPRG1L	Undefined	1585.1	0.054464	0.210653	0.258549	0.795983	0.982513
ENSG00000214108	ENSG00000214108.4	TPT1P5	Undefined	12.1278	0.109677	0.494548	0.221772	0.824491	0.982513
ENSG00000088325	ENSG00000088325.15	TPX2	Undefined	50.4659	-0.0852696	0.326051	-0.261522	0.79369	0.982513
ENSG00000211689	ENSG00000211689.7	TRGC1	Undefined	9.99262	0.156874	0.701509	0.223624	0.82305	0.982513
ENSG00000101255	ENSG00000101255.10	TRIB3	Undefined	61.4587	-0.0762424	0.311582	-0.244695	0.806693	0.982513
ENSG00000069018	ENSG00000069018.17	TRPC7	Undefined	3.78193	-0.210427	0.941571	-0.223485	0.823158	0.982513
ENSG00000270641	ENSG00000270641.1	TSIX	Undefined	24.3046	0.299027	1.37854	0.216916	0.828274	0.982513
ENSG00000005379	ENSG00000005379.15	TSPOAP1	Undefined	3452.45	0.042229	0.198528	0.21271	0.831553	0.982513
ENSG00000174521	ENSG00000174521.7	TTC9B	Undefined	340.077	-0.0594331	0.277389	-0.214259	0.830345	0.982513
ENSG00000074966	ENSG00000074966.10	TXK	Undefined	6.20668	-0.232012	0.924443	-0.250975	0.801834	0.982513
ENSG00000025708	ENSG00000025708.13	TYMP	Undefined	59.6897	-0.0779257	0.366586	-0.212572	0.831661	0.982513
ENSG00000278099	ENSG00000278099.1	U1	Undefined	6.2884	0.205396	0.847481	0.242361	0.808501	0.982513
ENSG00000278774	ENSG00000278774.1	U2	Undefined	76.6159	0.0594459	0.267271	0.222418	0.823988	0.982513
ENSG00000160201	ENSG00000160201.11	U2AF1	Undefined	557.368	-0.0362822	0.149877	-0.242079	0.808719	0.982513
ENSG00000199856	ENSG00000199856.2	U3	Undefined	4.59167	-0.198891	0.859751	-0.231335	0.817055	0.982513
ENSG00000261199	ENSG00000261199.1	UBE2FP2	Undefined	3.50413	0.25955	1.09351	0.237355	0.812381	0.982513
ENSG00000185651	ENSG00000185651.14	UBE2L3	Undefined	1151.3	0.0277065	0.105296	0.26313	0.79245	0.982513
ENSG00000175518	ENSG00000175518.6	UBQLNL	Undefined	7.14275	-0.129594	0.610356	-0.212326	0.831853	0.982513
ENSG00000159459	ENSG00000159459.11	UBR1	Undefined	1852.84	0.02733	0.107727	0.253695	0.799731	0.982513
ENSG00000104517	ENSG00000104517.12	UBR5	Undefined	4522.04	-0.0177546	0.0815815	-0.21763	0.827717	0.982513
ENSG00000225986	ENSG00000225986.1	UBXN10-AS1	Undefined	11.5296	-0.109677	0.470003	-0.233354	0.815487	0.982513
ENSG00000152332	ENSG00000152332.15	UHMK1	Undefined	5696.71	0.0465753	0.209634	0.222174	0.824178	0.982513
ENSG00000059145	ENSG00000059145.18	UNKL	Undefined	545.681	-0.0327324	0.15075	-0.21713	0.828107	0.982513
ENSG00000184076	ENSG00000184076.13	UQCR10	Undefined	377.926	0.0468013	0.182139	0.256953	0.797215	0.982513
ENSG00000164405	ENSG00000164405.10	UQCRQ	Undefined	549.852	0.0286861	0.134131	0.213866	0.830652	0.982513
ENSG00000156256	ENSG00000156256.14	USP16	Undefined	1023.77	-0.0263063	0.113043	-0.232711	0.815986	0.982513
ENSG00000172046	ENSG00000172046.18	USP19	Undefined	1149.55	-0.0256163	0.113903	-0.224896	0.82206	0.982513
ENSG00000170236	ENSG00000170236.14	USP50	Undefined	12.6438	-0.109338	0.495529	-0.220649	0.825365	0.982513
ENSG00000247746	ENSG00000247746.4	USP51	Undefined	150.146	-0.043897	0.183972	-0.238607	0.811411	0.982513
ENSG00000145390	ENSG00000145390.11	USP53	Undefined	1941.8	-0.0650922	0.270904	-0.240278	0.810115	0.982513
ENSG00000124486	ENSG00000124486.12	USP9X	Undefined	7594.23	-0.0317085	0.138493	-0.228954	0.818904	0.982513
ENSG00000156697	ENSG00000156697.12	UTP14A	Undefined	156.552	-0.0429717	0.167507	-0.256537	0.797536	0.982513
ENSG00000132467	ENSG00000132467.3	UTP3	Undefined	318.25	-0.0419271	0.163353	-0.256666	0.797437	0.982513
ENSG00000258301	ENSG00000258301.3	VASH1-AS1	Undefined	127.524	-0.0410382	0.192208	-0.213509	0.83093	0.982513
ENSG00000175073	ENSG00000175073.7	VCPIP1	Undefined	2590.11	0.0335616	0.128268	0.261652	0.79359	0.982513
ENSG00000173511	ENSG00000173511.9	VEGFB	Undefined	504.407	0.03044	0.117933	0.258114	0.796319	0.982513
ENSG00000268272	ENSG00000268272.1	VN1R78P	Undefined	3.37827	0.228377	0.920666	0.248056	0.804091	0.982513
ENSG00000048707	ENSG00000048707.13	VPS13D	Undefined	7888.87	-0.0227125	0.0909354	-0.249765	0.802769	0.982513
ENSG00000166887	ENSG00000166887.15	VPS39	Undefined	2534.69	0.0213042	0.0984835	0.216322	0.828736	0.982513
ENSG00000136631	ENSG00000136631.12	VPS45	Undefined	1025.7	-0.0241567	0.108084	-0.223499	0.823147	0.982513
ENSG00000132821	ENSG00000132821.11	VSTM2L	Undefined	1085.25	0.0561214	0.256836	0.218511	0.827031	0.982513
ENSG00000119614	ENSG00000119614.2	VSX2	Undefined	2.67636	0.238183	0.92584	0.257261	0.796977	0.982513
ENSG00000146530	ENSG00000146530.11	VWDE	Undefined	53.2218	0.113086	0.458676	0.246549	0.805257	0.982513
ENSG00000140105	ENSG00000140105.17	WARS	Undefined	1115.13	-0.0458404	0.198588	-0.230831	0.817446	0.982513
ENSG00000131725	ENSG00000131725.13	WDR44	Undefined	792.414	-0.0317083	0.127287	-0.249109	0.803277	0.982513
ENSG00000196363	ENSG00000196363.9	WDR5	Undefined	657.079	-0.0264962	0.10558	-0.250959	0.801846	0.982513
ENSG00000105583	ENSG00000105583.9	WDR83OS	Undefined	357.32	0.0329335	0.134158	0.245483	0.806083	0.982513
ENSG00000156232	ENSG00000156232.7	WHAMM	Undefined	308.097	-0.0266009	0.110628	-0.240454	0.809978	0.982513
ENSG00000241985	ENSG00000241985.1	WWTR1-IT1	Undefined	26.1637	0.116965	0.527719	0.221642	0.824592	0.982513
ENSG00000079246	ENSG00000079246.15	XRCC5	Undefined	4610.79	0.0289639	0.114943	0.251984	0.801054	0.982513
ENSG00000234825	ENSG00000234825.3	XRCC6P2	Undefined	8.57377	-0.131305	0.506759	-0.259108	0.795552	0.982513
ENSG00000173950	ENSG00000173950.15	XXYLT1	Undefined	188.414	0.0392987	0.169432	0.231943	0.816582	0.982513
ENSG00000199781	ENSG00000199781.1	Y_RNA	Undefined	5.91353	0.12119	0.558903	0.216835	0.828337	0.982513
ENSG00000201988	ENSG00000201988.2	Y_RNA	Undefined	3.51388	0.255907	1.00474	0.2547	0.798955	0.982513
ENSG00000222767	ENSG00000222767.1	Y_RNA	Undefined	2.93706	0.189935	0.878751	0.216143	0.828877	0.982513
ENSG00000182362	ENSG00000182362.13	YBEY	Undefined	97.8352	-0.0635538	0.25252	-0.251678	0.80129	0.982513
ENSG00000231167	ENSG00000231167.3	YBX1P2	Undefined	8.6257	0.101749	0.473446	0.214911	0.829837	0.982513
ENSG00000261202	ENSG00000261202.1	Z83847.1	Undefined	3.39218	-0.219454	0.972537	-0.225651	0.821473	0.982513
ENSG00000260803	ENSG00000260803.1	Z84723.1	Undefined	2.56453	-0.231595	0.936012	-0.247427	0.804578	0.982513
ENSG00000235111	ENSG00000235111.1	Z97192.3	Undefined	10.96	0.179147	0.796812	0.22483	0.822112	0.982513
ENSG00000206028	ENSG00000206028.1	Z99774.1	Undefined	3.22815	0.248231	0.99995	0.248244	0.803946	0.982513
ENSG00000100426	ENSG00000100426.6	ZBED4	Undefined	402.577	-0.0439879	0.17813	-0.246942	0.804953	0.982513
ENSG00000066422	ENSG00000066422.4	ZBTB11	Undefined	1138.89	0.0304275	0.129782	0.234451	0.814635	0.982513
ENSG00000173276	ENSG00000173276.13	ZBTB21	Undefined	862.649	-0.0506256	0.20579	-0.246007	0.805677	0.982513
ENSG00000185278	ENSG00000185278.15	ZBTB37	Undefined	2568	-0.0382155	0.155067	-0.246445	0.805338	0.982513
ENSG00000166860	ENSG00000166860.2	ZBTB39	Undefined	341.819	0.0303156	0.126629	0.239405	0.810791	0.982513
ENSG00000179627	ENSG00000179627.9	ZBTB42	Undefined	25.6624	-0.0627894	0.286044	-0.21951	0.826253	0.982513
ENSG00000160445	ENSG00000160445.10	ZER1	Undefined	2738.72	0.0312487	0.128902	0.242423	0.808453	0.982513
ENSG00000056097	ENSG00000056097.15	ZFR	Undefined	3400.64	0.0290276	0.113766	0.255152	0.798606	0.982513
ENSG00000066185	ENSG00000066185.12	ZMYND12	Undefined	43.9491	-0.0728078	0.288036	-0.252773	0.800443	0.982513
ENSG00000103994	ENSG00000103994.16	ZNF106	Undefined	6229.47	0.0257661	0.104447	0.24669	0.805148	0.982513
ENSG00000167380	ENSG00000167380.16	ZNF226	Undefined	779.093	-0.0255896	0.11216	-0.228152	0.819528	0.982513
ENSG00000063587	ENSG00000063587.13	ZNF275	Undefined	1053.38	0.0285513	0.124683	0.228991	0.818876	0.982513
ENSG00000249459	ENSG00000249459.8	ZNF286B	Undefined	133.081	0.0506072	0.203418	0.248784	0.803528	0.982513
ENSG00000197935	ENSG00000197935.6	ZNF311	Undefined	38.7644	-0.0647113	0.290385	-0.222847	0.823655	0.982513
ENSG00000130803	ENSG00000130803.14	ZNF317	Undefined	559.422	0.0246958	0.0980123	0.251967	0.801067	0.982513
ENSG00000169981	ENSG00000169981.10	ZNF35	Undefined	229.617	0.0365083	0.138438	0.263716	0.791999	0.982513
ENSG00000234420	ENSG00000234420.7	ZNF37BP	Undefined	1002.9	0.041532	0.172718	0.240461	0.809973	0.982513
ENSG00000266127	ENSG00000266127.1	ZNF415P1	Undefined	30.9489	-0.136008	0.528343	-0.257424	0.796851	0.982513
ENSG00000173275	ENSG00000173275.12	ZNF449	Undefined	288.097	-0.0357798	0.14606	-0.244966	0.806483	0.982513
ENSG00000197808	ENSG00000197808.11	ZNF461	Undefined	250.598	0.0360377	0.139578	0.25819	0.79626	0.982513
ENSG00000164185	ENSG00000164185.5	ZNF474	Undefined	9.74514	-0.122975	0.522812	-0.235219	0.814039	0.982513
ENSG00000174586	ENSG00000174586.10	ZNF497	Undefined	56.7197	0.0604669	0.253075	0.238929	0.811161	0.982513
ENSG00000161551	ENSG00000161551.14	ZNF577	Undefined	606.27	0.0354197	0.155671	0.227529	0.820012	0.982513
ENSG00000161914	ENSG00000161914.9	ZNF653	Undefined	98.1615	-0.048843	0.194089	-0.251652	0.80131	0.982513
ENSG00000197343	ENSG00000197343.10	ZNF655	Undefined	1959.53	0.0223941	0.0884779	0.253104	0.800188	0.982513
ENSG00000160229	ENSG00000160229.11	ZNF66	Undefined	68.9544	-0.0561339	0.231964	-0.241994	0.808785	0.982513
ENSG00000230844	ENSG00000230844.2	ZNF674-AS1	Undefined	58.3729	0.053491	0.219404	0.243802	0.807384	0.982513
ENSG00000197372	ENSG00000197372.9	ZNF675	Undefined	282.718	0.0485845	0.18605	0.261137	0.793987	0.982513
ENSG00000133624	ENSG00000133624.13	ZNF767P	Undefined	487.316	-0.0428265	0.170263	-0.251532	0.801403	0.982513
ENSG00000173875	ENSG00000173875.13	ZNF791	Undefined	742.988	-0.0224947	0.102198	-0.220108	0.825787	0.982513
ENSG00000196466	ENSG00000196466.10	ZNF799	Undefined	108.542	-0.0574773	0.219735	-0.261576	0.793648	0.982513
ENSG00000124201	ENSG00000124201.14	ZNFX1	Undefined	1529.13	-0.0276982	0.11929	-0.232192	0.816389	0.982513
ENSG00000121988	ENSG00000121988.17	ZRANB3	Undefined	333.003	-0.0427448	0.163514	-0.261414	0.793774	0.982513
ENSG00000187987	ENSG00000187987.9	ZSCAN23	Undefined	115.99	-0.0533497	0.211238	-0.252557	0.80061	0.982513
ENSG00000137185	ENSG00000137185.11	ZSCAN9	Undefined	164.472	0.0482562	0.188217	0.256386	0.797653	0.982513
ENSG00000087460	ENSG00000087460.24	GNAS	Neuron	11490.4	-0.0250159	0.118141	-0.211745	0.832306	0.982665
ENSG00000270823	ENSG00000270823.1	AC007938.2	Undefined	4.99753	0.153206	0.726302	0.21094	0.832934	0.982665
ENSG00000272264	ENSG00000272264.1	AC009686.2	Undefined	10.5071	0.147214	0.696097	0.211485	0.832509	0.982665
ENSG00000264920	ENSG00000264920.1	AC018521.5	Undefined	39.6121	-0.0629336	0.298195	-0.211048	0.83285	0.982665
ENSG00000277218	ENSG00000277218.1	AL139123.1	Undefined	6.25811	0.153454	0.726179	0.211317	0.83264	0.982665
ENSG00000235843	ENSG00000235843.1	AL390961.2	Undefined	3.11793	0.159353	0.755479	0.21093	0.832942	0.982665
ENSG00000185046	ENSG00000185046.18	ANKS1B	Undefined	3191.62	-0.0325514	0.154183	-0.211121	0.832793	0.982665
ENSG00000254506	ENSG00000254506.1	AP003080.1	Undefined	4.659	-0.210419	0.993933	-0.211703	0.832339	0.982665
ENSG00000161203	ENSG00000161203.13	AP2M1	Undefined	5222.7	0.0351415	0.166232	0.211401	0.832575	0.982665
ENSG00000177917	ENSG00000177917.10	ARL6IP6	Undefined	290.249	-0.0365072	0.17282	-0.211244	0.832697	0.982665
ENSG00000003402	ENSG00000003402.19	CFLAR	Undefined	2114.98	0.0292679	0.138302	0.211624	0.832401	0.982665
ENSG00000167657	ENSG00000167657.13	DAPK3	Undefined	576.393	-0.0344826	0.163087	-0.211437	0.832546	0.982665
ENSG00000160223	ENSG00000160223.16	ICOSLG	Undefined	517.717	-0.114375	0.54195	-0.211042	0.832854	0.982665
ENSG00000115461	ENSG00000115461.4	IGFBP5	Undefined	5927.78	-0.0667116	0.315178	-0.211663	0.83237	0.982665
ENSG00000144214	ENSG00000144214.9	LYG1	Undefined	22.1938	0.0682523	0.322662	0.211528	0.832475	0.982665
ENSG00000263750	ENSG00000263750.1	MIR548AV	Undefined	7.56872	-0.129557	0.614023	-0.210997	0.832889	0.982665
ENSG00000213089	ENSG00000213089.4	PDCL3P5	Undefined	37.2443	0.0566144	0.268074	0.211189	0.83274	0.982665
ENSG00000179950	ENSG00000179950.13	PUF60	Undefined	1473.66	0.0296584	0.139921	0.211966	0.832134	0.982665
ENSG00000276757	ENSG00000276757.1	RN7SL192P	Undefined	8.36385	-0.109851	0.518949	-0.211681	0.832356	0.982665
ENSG00000222971	ENSG00000222971.1	RNA5SP222	Undefined	2.81069	-0.219805	1.04069	-0.21121	0.832723	0.982665
ENSG00000201176	ENSG00000201176.1	RNU6-853P	Undefined	3.26126	0.172477	0.81743	0.211	0.832888	0.982665
ENSG00000154133	ENSG00000154133.14	ROBO4	Undefined	319.912	-0.0583458	0.27627	-0.211191	0.832738	0.982665
ENSG00000203950	ENSG00000203950.6	RTL8A	Undefined	186.154	-0.0389422	0.183665	-0.212028	0.832085	0.982665
ENSG00000185482	ENSG00000185482.7	STAC3	Undefined	20.2399	-0.0985148	0.466431	-0.21121	0.832724	0.982665
ENSG00000023734	ENSG00000023734.10	STRAP	Undefined	1633.43	0.0418989	0.198581	0.210992	0.832894	0.982665
ENSG00000113645	ENSG00000113645.14	WWC1	Undefined	1545.36	0.0393276	0.185585	0.211912	0.832176	0.982665
ENSG00000166922	ENSG00000166922.8	SCG5	Neuron	1723.58	0.0425745	0.203293	0.209425	0.834117	0.982827
ENSG00000204427	ENSG00000204427.11	ABHD16A	Undefined	49.3316	0.0469518	0.223763	0.209828	0.833802	0.982827
ENSG00000276980	ENSG00000276980.1	AC008760.2	Undefined	10.6693	-0.142786	0.681482	-0.209523	0.83404	0.982827
ENSG00000260042	ENSG00000260042.1	AC025810.1	Undefined	6.7192	0.182204	0.869165	0.209631	0.833955	0.982827
ENSG00000229447	ENSG00000229447.2	AC114495.2	Undefined	18.1786	0.0954055	0.455646	0.209385	0.834148	0.982827
ENSG00000227370	ENSG00000227370.1	AC254562.1	Undefined	8.19835	0.122205	0.583343	0.209492	0.834064	0.982827
ENSG00000131503	ENSG00000131503.20	ANKHD1	Undefined	162.972	0.0421478	0.201123	0.209562	0.83401	0.982827
ENSG00000173068	ENSG00000173068.17	BNC2	Undefined	155.91	0.0519511	0.247696	0.209738	0.833872	0.982827
ENSG00000184708	ENSG00000184708.17	EIF4ENIF1	Undefined	836.02	0.0209142	0.0998377	0.209482	0.834072	0.982827
ENSG00000158815	ENSG00000158815.10	FGF17	Undefined	53.2847	0.0772583	0.368065	0.209904	0.833743	0.982827
ENSG00000010282	ENSG00000010282.14	HHATL	Undefined	859.522	-0.0717771	0.342778	-0.209398	0.834137	0.982827
ENSG00000155304	ENSG00000155304.5	HSPA13	Undefined	1943.12	-0.0479411	0.228653	-0.209668	0.833927	0.982827
ENSG00000211899	ENSG00000211899.9	IGHM	Undefined	3.96453	0.250289	1.19238	0.209907	0.83374	0.982827
ENSG00000143674	ENSG00000143674.10	MAP3K21	Undefined	198.822	-0.0400553	0.191234	-0.209457	0.834092	0.982827
ENSG00000266107	ENSG00000266107.1	MIR4525	Undefined	9.26571	-0.11063	0.52577	-0.210415	0.833344	0.982827
ENSG00000136448	ENSG00000136448.11	NMT1	Undefined	2220	-0.027286	0.129503	-0.210698	0.833123	0.982827
ENSG00000152256	ENSG00000152256.13	PDK1	Undefined	460.065	0.0298094	0.141533	0.210618	0.833186	0.982827
ENSG00000226038	ENSG00000226038.5	PPIAP21	Undefined	4.56115	-0.216384	1.02783	-0.210526	0.833257	0.982827
ENSG00000177483	ENSG00000177483.11	RBM44	Undefined	20.3052	0.0831799	0.396522	0.209774	0.833844	0.982827
ENSG00000234354	ENSG00000234354.3	RPS26P47	Undefined	24.3867	-0.0794274	0.377692	-0.210297	0.833436	0.982827
ENSG00000196136	ENSG00000196136.17	SERPINA3	Undefined	288.486	-0.220852	1.04872	-0.210593	0.833205	0.982827
ENSG00000065613	ENSG00000065613.13	SLK	Undefined	2286.1	-0.0310008	0.147514	-0.210155	0.833547	0.982827
ENSG00000202261	ENSG00000202261.1	SNORD115-44	Undefined	5.75075	0.1577	0.750694	0.210072	0.833611	0.982827
ENSG00000124214	ENSG00000124214.19	STAU1	Undefined	1679.7	-0.0199539	0.0952874	-0.209407	0.83413	0.982827
ENSG00000086598	ENSG00000086598.10	TMED2	Undefined	1604.98	0.0319213	0.15191	0.210134	0.833563	0.982827
ENSG00000175768	ENSG00000175768.12	TOMM5	Undefined	72.2114	0.0580168	0.275826	0.210338	0.833404	0.982827
ENSG00000212539	ENSG00000212539.2	U3	Undefined	3.9269	0.177732	0.847457	0.209724	0.833883	0.982827
ENSG00000132530	ENSG00000132530.16	XAF1	Undefined	455.367	0.0584082	0.277938	0.210148	0.833552	0.982827
ENSG00000083844	ENSG00000083844.10	ZNF264	Undefined	1739.52	0.0180105	0.0857657	0.209996	0.833671	0.982827
ENSG00000112200	ENSG00000112200.16	ZNF451	Undefined	2964.03	0.0201079	0.0956102	0.210312	0.833425	0.982827
ENSG00000198874	ENSG00000198874.12	TYW1	Undefined	311.466	0.0251446	0.120116	0.209335	0.834187	0.982831
ENSG00000011258	ENSG00000011258.15	MBTD1	Undefined	700.229	0.0252524	0.120763	0.209107	0.834365	0.982916
ENSG00000251862	ENSG00000251862.2	MIR1343	Undefined	5.497	0.171664	0.820722	0.209162	0.834322	0.982916
ENSG00000135457	ENSG00000135457.9	TFCP2	Undefined	734.272	0.0198737	0.0950416	0.209105	0.834366	0.982916
ENSG00000104221	ENSG00000104221.12	BRF2	Undefined	253.692	-0.0400904	0.191826	-0.208993	0.834454	0.982923
ENSG00000196295	ENSG00000196295.11	GARS-DT	Undefined	1475.43	0.035235	0.168563	0.209031	0.834424	0.982923
ENSG00000274808	ENSG00000274808.5	TBC1D3B	Undefined	12.4921	-0.0952128	0.455649	-0.208961	0.834479	0.982923
ENSG00000133169	ENSG00000133169.5	BEX1	Neuron	1462.48	0.0488153	0.234321	0.208326	0.834974	0.982943
ENSG00000224785	ENSG00000224785.1	AC006026.1	Undefined	3.98472	0.181323	0.868676	0.208735	0.834655	0.982943
ENSG00000258679	ENSG00000258679.1	AC121758.2	Undefined	2.68695	0.254788	1.22397	0.208166	0.8351	0.982943
ENSG00000271789	ENSG00000271789.1	AL080317.1	Undefined	38.4898	0.0566917	0.272333	0.208171	0.835096	0.982943
ENSG00000258810	ENSG00000258810.1	AL133371.2	Undefined	13.6391	0.140227	0.673792	0.208117	0.835138	0.982943
ENSG00000236723	ENSG00000236723.2	AL606760.2	Undefined	26.2954	0.0668326	0.320498	0.208527	0.834817	0.982943
ENSG00000198796	ENSG00000198796.6	ALPK2	Undefined	38.292	0.147108	0.704855	0.208707	0.834677	0.982943
ENSG00000152348	ENSG00000152348.15	ATG10	Undefined	202.674	-0.0515316	0.247224	-0.208441	0.834885	0.982943
ENSG00000124177	ENSG00000124177.14	CHD6	Undefined	3523.74	-0.0157368	0.0755838	-0.208203	0.83507	0.982943
ENSG00000122882	ENSG00000122882.10	ECD	Undefined	615.283	0.0171323	0.0821887	0.208451	0.834877	0.982943
ENSG00000189152	ENSG00000189152.10	GRAPL	Undefined	14.3807	0.100242	0.480548	0.2086	0.834761	0.982943
ENSG00000188483	ENSG00000188483.7	IER5L	Undefined	113.005	0.0545432	0.26156	0.20853	0.834815	0.982943
ENSG00000253522	ENSG00000253522.5	MIR3142HG	Undefined	8.38285	0.133824	0.641298	0.208677	0.8347	0.982943
ENSG00000199150	ENSG00000199150.3	MIRLET7G	Undefined	3.7358	-0.160235	0.768818	-0.208417	0.834903	0.982943
ENSG00000180934	ENSG00000180934.6	OR56A1	Undefined	4.32787	-0.174623	0.838776	-0.208187	0.835083	0.982943
ENSG00000275325	ENSG00000275325.4	PDCD6IPP1	Undefined	19.5875	-0.0802322	0.384945	-0.208425	0.834897	0.982943
ENSG00000239948	ENSG00000239948.2	RN7SL368P	Undefined	2.82715	-0.25528	1.22407	-0.20855	0.8348	0.982943
ENSG00000124164	ENSG00000124164.15	VAPB	Undefined	3145.9	0.023749	0.114094	0.208154	0.835109	0.982943
ENSG00000185090	ENSG00000185090.14	MANEAL	Undefined	417.414	0.0463914	0.222976	0.208056	0.835186	0.982944
ENSG00000131791	ENSG00000131791.7	PRKAB2	Undefined	988.233	0.0393236	0.189034	0.208025	0.83521	0.982944
ENSG00000267561	ENSG00000267561.2	AC093155.3	Undefined	6.8456	0.11826	0.569164	0.207779	0.835402	0.982948
ENSG00000277152	ENSG00000277152.1	AC110048.2	Undefined	30.458	0.0611109	0.294644	0.207406	0.835693	0.982948
ENSG00000104899	ENSG00000104899.7	AMH	Undefined	40.6727	-0.0754754	0.362923	-0.207966	0.835256	0.982948
ENSG00000112175	ENSG00000112175.7	BMP5	Undefined	7.90168	0.175217	0.843459	0.207737	0.835435	0.982948
ENSG00000186567	ENSG00000186567.12	CEACAM19	Undefined	64.7112	0.0598869	0.288744	0.207405	0.835694	0.982948
ENSG00000124721	ENSG00000124721.17	DNAH8	Undefined	15.337	-0.108372	0.52136	-0.207864	0.835335	0.982948
ENSG00000068438	ENSG00000068438.14	FTSJ1	Undefined	298.631	0.0326139	0.157218	0.207444	0.835663	0.982948
ENSG00000107937	ENSG00000107937.18	GTPBP4	Undefined	526.503	-0.0289033	0.139031	-0.207891	0.835314	0.982948
ENSG00000233878	ENSG00000233878.1	NA	Undefined	18.1145	-0.0985002	0.474871	-0.207425	0.835678	0.982948
ENSG00000162927	ENSG00000162927.13	PUS10	Undefined	180.75	-0.0315942	0.152089	-0.207734	0.835436	0.982948
ENSG00000245534	ENSG00000245534.6	RORA-AS1	Undefined	16.3384	0.0910042	0.438532	0.20752	0.835604	0.982948
ENSG00000163602	ENSG00000163602.10	RYBP	Undefined	1390.67	0.0322219	0.155341	0.207427	0.835676	0.982948
ENSG00000168005	ENSG00000168005.8	SPINDOC	Undefined	209.125	-0.0357272	0.172278	-0.20738	0.835713	0.982948
ENSG00000204152	ENSG00000204152.10	TIMM23B	Undefined	282.07	-0.030542	0.147179	-0.207516	0.835607	0.982948
ENSG00000198488	ENSG00000198488.10	B3GNT6	Undefined	3.49228	0.19331	0.933343	0.207116	0.835919	0.982966
ENSG00000090013	ENSG00000090013.9	BLVRB	Undefined	178.486	0.0309409	0.149384	0.207123	0.835914	0.982966
ENSG00000231007	ENSG00000231007.5	CDC20P1	Undefined	9.15987	-0.125432	0.605209	-0.207255	0.835811	0.982966
ENSG00000158169	ENSG00000158169.12	FANCC	Undefined	96.993	-0.0450342	0.217506	-0.207048	0.835972	0.982966
ENSG00000173269	ENSG00000173269.13	MMRN2	Undefined	230.755	-0.0547841	0.264579	-0.207061	0.835962	0.982966
ENSG00000178685	ENSG00000178685.13	PARP10	Undefined	334.858	0.0378733	0.182699	0.207299	0.835776	0.982966
ENSG00000232407	ENSG00000232407.3	PPIAP70	Undefined	6.73977	-0.138503	0.668964	-0.207042	0.835977	0.982966
ENSG00000017260	ENSG00000017260.19	ATP2C1	Ex	3952.35	-0.0256689	0.124128	-0.206795	0.83617	0.98301
ENSG00000276651	ENSG00000276651.1	AC007950.2	Undefined	7.86434	0.144475	0.699914	0.206419	0.836464	0.98301
ENSG00000224307	ENSG00000224307.1	AL161785.1	Undefined	13.1205	0.0854256	0.414031	0.206326	0.836536	0.98301
ENSG00000227885	ENSG00000227885.1	AL590652.1	Undefined	4.45075	0.171403	0.829574	0.206615	0.83631	0.98301
ENSG00000278001	ENSG00000278001.1	AL591926.4	Undefined	3.34724	0.154094	0.747146	0.206244	0.8366	0.98301
ENSG00000259818	ENSG00000259818.1	AL606760.3	Undefined	3.82704	-0.214965	1.03986	-0.206726	0.836224	0.98301
ENSG00000215065	ENSG00000215065.3	BX547991.1	Undefined	3.52112	0.180513	0.875589	0.206162	0.836664	0.98301
ENSG00000260219	ENSG00000260219.2	CD2BP2-DT	Undefined	11.5376	0.106062	0.513342	0.206611	0.836314	0.98301
ENSG00000255883	ENSG00000255883.1	FUNDC2P1	Undefined	23.4764	0.0682129	0.329741	0.206868	0.836113	0.98301
ENSG00000276116	ENSG00000276116.2	FUT8-AS1	Undefined	34.2772	0.0761607	0.369679	0.206018	0.836776	0.98301
ENSG00000261480	ENSG00000261480.1	GOLGA8M	Undefined	2.68412	-0.200848	0.972715	-0.206482	0.836415	0.98301
ENSG00000037897	ENSG00000037897.16	METTL1	Undefined	55.6994	-0.0448634	0.217723	-0.206057	0.836747	0.98301
ENSG00000144401	ENSG00000144401.14	METTL21A	Undefined	142.581	-0.0343039	0.166501	-0.206029	0.836769	0.98301
ENSG00000137409	ENSG00000137409.19	MTCH1	Undefined	5703.69	-0.0300811	0.145427	-0.206847	0.83613	0.98301
ENSG00000243232	ENSG00000243232.4	PCDHAC2	Undefined	480.13	-0.0447072	0.217036	-0.20599	0.836799	0.98301
ENSG00000182873	ENSG00000182873.5	PRKCZ-AS1	Undefined	17.4703	0.0657713	0.319192	0.206056	0.836747	0.98301
ENSG00000226964	ENSG00000226964.1	RHEBP2	Undefined	243.374	-0.0365554	0.177364	-0.206103	0.83671	0.98301
ENSG00000136149	ENSG00000136149.6	RPL13AP25	Undefined	9.26081	0.119149	0.577662	0.20626	0.836587	0.98301
ENSG00000180438	ENSG00000180438.15	TPRXL	Undefined	5.27496	-0.160163	0.777089	-0.206106	0.836708	0.98301
ENSG00000261461	ENSG00000261461.1	UBE2MP1	Undefined	58.1954	0.0448313	0.216751	0.206833	0.83614	0.98301
ENSG00000024048	ENSG00000024048.10	UBR2	Undefined	2097.95	0.0192605	0.0932741	0.206493	0.836406	0.98301
ENSG00000118369	ENSG00000118369.12	USP35	Undefined	473.602	0.0311871	0.151387	0.206009	0.836784	0.98301
ENSG00000165119	ENSG00000165119.20	HNRNPK	Ex	3694.59	-0.0317293	0.154648	-0.205171	0.837439	0.98304
ENSG00000090266	ENSG00000090266.12	NDUFB2	Ex	536.795	-0.0372027	0.182012	-0.204397	0.838043	0.98304
ENSG00000006116	ENSG00000006116.3	CACNG3	Neuron	643.098	-0.0667527	0.325185	-0.205276	0.837356	0.98304
ENSG00000242159	ENSG00000242159.1	ABCF2P1	Undefined	13.0671	-0.0961331	0.470831	-0.204177	0.838215	0.98304
ENSG00000250377	ENSG00000250377.1	AC008525.1	Undefined	8.04499	0.142185	0.693881	0.204913	0.83764	0.98304
ENSG00000280239	ENSG00000280239.1	AC011498.7	Undefined	3.7518	-0.185771	0.909427	-0.204272	0.838141	0.98304
ENSG00000262503	ENSG00000262503.1	AC027763.1	Undefined	23.7591	-0.0730881	0.357884	-0.204223	0.83818	0.98304
ENSG00000258365	ENSG00000258365.1	AC073655.2	Undefined	13.5183	-0.0990723	0.481198	-0.205887	0.836879	0.98304
ENSG00000253837	ENSG00000253837.1	AC090197.1	Undefined	50.3046	0.0858483	0.419464	0.204662	0.837836	0.98304
ENSG00000249635	ENSG00000249635.1	AC109361.1	Undefined	10.4487	0.107485	0.525257	0.204633	0.837859	0.98304
ENSG00000234232	ENSG00000234232.7	AC243772.3	Undefined	16.678	-0.149502	0.729232	-0.205013	0.837562	0.98304
ENSG00000275552	ENSG00000275552.1	AC243965.2	Undefined	6.85202	-0.142257	0.693062	-0.205259	0.83737	0.98304
ENSG00000228293	ENSG00000228293.1	AL049712.1	Undefined	2.84873	-0.173907	0.85142	-0.204255	0.838154	0.98304
ENSG00000276809	ENSG00000276809.1	AL138955.1	Undefined	32.8413	0.0610212	0.298755	0.204252	0.838157	0.98304
ENSG00000238276	ENSG00000238276.5	AL354863.1	Undefined	20.4974	0.111881	0.54677	0.204621	0.837869	0.98304
ENSG00000198520	ENSG00000198520.10	ARMH1	Undefined	86.5865	0.0566569	0.277117	0.204452	0.838001	0.98304
ENSG00000181215	ENSG00000181215.14	C4orf50	Undefined	1479.16	-0.0450188	0.220279	-0.204371	0.838063	0.98304
ENSG00000214819	ENSG00000214819.1	CDRT15L2	Undefined	3.95725	-0.221911	1.08532	-0.204467	0.837989	0.98304
ENSG00000153922	ENSG00000153922.10	CHD1	Undefined	951.748	0.0291369	0.142098	0.205048	0.837535	0.98304
ENSG00000233025	ENSG00000233025.1	CRYZP1	Undefined	6.159	0.165295	0.808139	0.204538	0.837933	0.98304
ENSG00000230366	ENSG00000230366.9	DSCR9	Undefined	13.1875	0.130767	0.63783	0.205019	0.837557	0.98304
ENSG00000117395	ENSG00000117395.12	EBNA1BP2	Undefined	391.814	-0.037614	0.183253	-0.205258	0.837371	0.98304
ENSG00000140025	ENSG00000140025.15	EFCAB11	Undefined	148.452	0.0382354	0.186393	0.205133	0.837468	0.98304
ENSG00000163754	ENSG00000163754.17	GYG1	Undefined	657.508	-0.0374725	0.182666	-0.205142	0.837461	0.98304
ENSG00000173110	ENSG00000173110.7	HSPA6	Undefined	77.4584	-0.183343	0.893389	-0.205222	0.837399	0.98304
ENSG00000142549	ENSG00000142549.9	IGLON5	Undefined	199.952	-0.0403805	0.196723	-0.205266	0.837365	0.98304
ENSG00000100385	ENSG00000100385.13	IL2RB	Undefined	5.47912	0.132899	0.650126	0.20442	0.838025	0.98304
ENSG00000232593	ENSG00000232593.7	KANTR	Undefined	610.363	0.0291165	0.142274	0.204651	0.837845	0.98304
ENSG00000226508	ENSG00000226508.1	LINC01918	Undefined	16.2315	-0.093801	0.458806	-0.204446	0.838005	0.98304
ENSG00000187905	ENSG00000187905.10	LRRC74B	Undefined	13.6973	-0.127748	0.620693	-0.205815	0.836936	0.98304
ENSG00000176909	ENSG00000176909.11	MAMSTR	Undefined	79.1633	0.0417302	0.203109	0.205457	0.837215	0.98304
ENSG00000068308	ENSG00000068308.13	OTUD5	Undefined	1132.75	-0.0222436	0.108814	-0.204419	0.838026	0.98304
ENSG00000225706	ENSG00000225706.1	PTPRD-AS1	Undefined	127.864	-0.0621927	0.302545	-0.205565	0.83713	0.98304
ENSG00000100994	ENSG00000100994.11	PYGB	Undefined	4520.51	0.0326452	0.159556	0.204601	0.837884	0.98304
ENSG00000240823	ENSG00000240823.3	RN7SL23P	Undefined	11.9591	0.100858	0.491959	0.205013	0.837562	0.98304
ENSG00000201302	ENSG00000201302.1	SNORA65	Undefined	3.52348	0.20933	1.02021	0.205183	0.837429	0.98304
ENSG00000223224	ENSG00000223224.1	SNORD71	Undefined	13.3597	0.0743558	0.36221	0.205284	0.83735	0.98304
ENSG00000280213	ENSG00000280213.1	UCKL1-AS1	Undefined	9.69666	0.113977	0.555228	0.20528	0.837353	0.98304
ENSG00000222467	ENSG00000222467.1	Y_RNA	Undefined	8.72216	0.117136	0.569181	0.205798	0.836949	0.98304
ENSG00000227021	ENSG00000227021.1	AC007557.1	Undefined	14.4582	0.1478	0.725095	0.203835	0.838483	0.983061
ENSG00000271009	ENSG00000271009.3	AC116667.1	Undefined	18.6044	-0.0868192	0.425819	-0.203888	0.838441	0.983061
ENSG00000258738	ENSG00000258738.1	AL121603.2	Undefined	26.9929	-0.0674503	0.330831	-0.203882	0.838446	0.983061
ENSG00000130300	ENSG00000130300.8	PLVAP	Undefined	47.9682	0.0794887	0.389919	0.20386	0.838463	0.983061
ENSG00000092098	ENSG00000092098.16	RNF31	Undefined	333.851	-0.0238757	0.117013	-0.204042	0.838321	0.983061
ENSG00000272474	ENSG00000272474.1	SNORD113-5	Undefined	11.7577	0.12476	0.611679	0.203964	0.838382	0.983061
ENSG00000259581	ENSG00000259581.3	TYRO3P	Undefined	42.4909	-0.0598939	0.293718	-0.203916	0.838419	0.983061
ENSG00000224470	ENSG00000224470.7	ATXN1L	Undefined	1569.07	-0.0192025	0.094248	-0.203745	0.838553	0.983102
ENSG00000183508	ENSG00000183508.4	TENT5C	Undefined	99.818	-0.0611738	0.300341	-0.203681	0.838603	0.983118
ENSG00000259616	ENSG00000259616.2	AC104574.2	Undefined	4.05184	-0.174473	0.857442	-0.203481	0.838759	0.983225
ENSG00000132475	ENSG00000132475.10	H3F3B	Undefined	4016.55	0.0446377	0.219613	0.203256	0.838935	0.983225
ENSG00000270276	ENSG00000270276.2	HIST2H4B	Undefined	250.403	-0.0350377	0.17254	-0.20307	0.839081	0.983225
ENSG00000162727	ENSG00000162727.3	OR2M5	Undefined	2.65389	0.217553	1.07001	0.203319	0.838886	0.983225
ENSG00000268067	ENSG00000268067.2	OR5AH1P	Undefined	15.5307	0.0913023	0.448955	0.203366	0.838849	0.983225
ENSG00000162881	ENSG00000162881.6	OXER1	Undefined	12.5738	-0.091001	0.44804	-0.203109	0.83905	0.983225
ENSG00000137824	ENSG00000137824.15	RMDN3	Undefined	997.375	-0.0217249	0.106892	-0.203241	0.838946	0.983225
ENSG00000174599	ENSG00000174599.5	TRAM1L1	Undefined	215.722	0.0407353	0.200397	0.203274	0.838921	0.983225
ENSG00000165633	ENSG00000165633.12	VSTM4	Undefined	579.178	-0.0319497	0.157173	-0.203277	0.838918	0.983225
ENSG00000234473	ENSG00000234473.1	ZNF101P2	Undefined	27.872	-0.101784	0.501131	-0.203108	0.839051	0.983225
ENSG00000187607	ENSG00000187607.15	ZNF286A	Undefined	229.814	0.025607	0.126104	0.203063	0.839086	0.983225
ENSG00000260911	ENSG00000260911.2	AC135050.3	Undefined	25.2073	-0.0853334	0.420719	-0.202828	0.83927	0.983231
ENSG00000177576	ENSG00000177576.11	C18orf32	Undefined	181.576	0.0332368	0.16378	0.202936	0.839185	0.983231
ENSG00000185955	ENSG00000185955.4	C7orf61	Undefined	21.4388	0.100069	0.493206	0.202894	0.839218	0.983231
ENSG00000145337	ENSG00000145337.4	PYURF	Undefined	508.805	0.0337598	0.166423	0.202855	0.839248	0.983231
ENSG00000100711	ENSG00000100711.13	ZFYVE21	Undefined	1076.02	0.0384339	0.189395	0.20293	0.83919	0.983231
ENSG00000232442	ENSG00000232442.1	MHENCR	Undefined	51.1343	0.0473036	0.233289	0.202769	0.839316	0.983239
ENSG00000149761	ENSG00000149761.8	NUDT22	Undefined	214.145	-0.0266514	0.131464	-0.202727	0.839348	0.983239
ENSG00000221986	ENSG00000221986.6	MYBPHL	Undefined	51.0894	-0.10654	0.525707	-0.20266	0.839401	0.98326
ENSG00000249240	ENSG00000249240.2	AC069368.1	Undefined	6.11797	0.157331	0.776739	0.202553	0.839484	0.983303
ENSG00000015475	ENSG00000015475.18	BID	Undefined	258.424	-0.0424198	0.209459	-0.202521	0.83951	0.983303
ENSG00000258083	ENSG00000258083.2	OR9A4	Undefined	4.47034	0.191205	0.944571	0.202425	0.839584	0.983307
ENSG00000182310	ENSG00000182310.13	SPACA6	Undefined	131.47	0.0461187	0.227795	0.202457	0.83956	0.983307
ENSG00000282564	ENSG00000282564.1	AL133516.1	Undefined	7.27061	-0.12733	0.629371	-0.202313	0.839672	0.983369
ENSG00000268518	ENSG00000268518.1	AC020909.2	Undefined	26.2337	-0.123963	0.61353	-0.202049	0.839878	0.983397
ENSG00000259661	ENSG00000259661.1	AC068831.4	Undefined	5.12273	0.151248	0.748476	0.202075	0.839858	0.983397
ENSG00000178734	ENSG00000178734.5	LMO7DN	Undefined	2.62732	0.252441	1.24929	0.202067	0.839864	0.983397
ENSG00000204531	ENSG00000204531.17	POU5F1	Undefined	10.8855	0.127776	0.632176	0.20212	0.839823	0.983397
ENSG00000272902	ENSG00000272902.2	TBC1D8-AS1	Undefined	11.0908	0.0993828	0.492036	0.201983	0.83993	0.983397
ENSG00000181291	ENSG00000181291.7	TMEM132E	Undefined	314.95	-0.0645423	0.319434	-0.202052	0.839876	0.983397
ENSG00000162643	ENSG00000162643.12	WDR63	Undefined	35.2616	0.0849502	0.420624	0.201963	0.839946	0.983397
ENSG00000169851	ENSG00000169851.15	PCDH7	Neuron	3962.22	-0.0566365	0.282063	-0.200794	0.84086	0.983598
ENSG00000232392	ENSG00000232392.1	AC002366.1	Undefined	13.5752	-0.136467	0.679793	-0.200748	0.840896	0.983598
ENSG00000284523	ENSG00000284523.1	AC004834.1	Undefined	19.8486	-0.0654905	0.327219	-0.200143	0.841369	0.983598
ENSG00000284292	ENSG00000284292.1	AC004922.1	Undefined	11.5581	-0.0927603	0.461337	-0.201068	0.840645	0.983598
ENSG00000251680	ENSG00000251680.5	AC008591.1	Undefined	9.07956	-0.129215	0.646701	-0.199806	0.841632	0.983598
ENSG00000279227	ENSG00000279227.1	AC009303.4	Undefined	13.9106	0.122168	0.606786	0.201336	0.840436	0.983598
ENSG00000265008	ENSG00000265008.1	AC011825.4	Undefined	8.85145	0.113063	0.563558	0.200624	0.840992	0.983598
ENSG00000253477	ENSG00000253477.5	AC012213.1	Undefined	13.2293	0.0993998	0.499584	0.198965	0.84229	0.983598
ENSG00000279122	ENSG00000279122.1	AC020763.2	Undefined	7.14107	-0.108536	0.543006	-0.19988	0.841575	0.983598
ENSG00000253210	ENSG00000253210.1	AC040970.1	Undefined	6.86607	-0.161921	0.808096	-0.200374	0.841188	0.983598
ENSG00000279221	ENSG00000279221.1	AC068254.2	Undefined	17.6326	-0.11346	0.564435	-0.201015	0.840687	0.983598
ENSG00000282860	ENSG00000282860.1	AC084035.1	Undefined	10.8267	-0.108902	0.547022	-0.199082	0.842198	0.983598
ENSG00000259353	ENSG00000259353.1	AC090515.4	Undefined	4.57231	0.154648	0.777461	0.198914	0.84233	0.983598
ENSG00000248468	ENSG00000248468.1	AC107027.1	Undefined	2.81881	-0.19498	0.971678	-0.200663	0.840962	0.983598
ENSG00000182376	ENSG00000182376.2	AC138028.1	Undefined	7.81991	-0.147062	0.733415	-0.200517	0.841076	0.983598
ENSG00000229509	ENSG00000229509.1	AC244023.1	Undefined	4.4351	-0.18203	0.913552	-0.199255	0.842063	0.983598
ENSG00000258520	ENSG00000258520.1	AL359317.1	Undefined	23.0509	0.130815	0.650692	0.201039	0.840668	0.983598
ENSG00000283162	ENSG00000283162.1	AL390726.5	Undefined	46.9815	0.0669087	0.332217	0.201401	0.840385	0.983598
ENSG00000274628	ENSG00000274628.4	AL669942.1	Undefined	96.924	0.0653443	0.32432	0.201481	0.840322	0.983598
ENSG00000255031	ENSG00000255031.5	AP002807.1	Undefined	7.29734	-0.140441	0.705036	-0.199196	0.842109	0.983598
ENSG00000223922	ENSG00000223922.1	ASS1P2	Undefined	11.0734	-0.107876	0.539815	-0.199838	0.841607	0.983598
ENSG00000121578	ENSG00000121578.12	B4GALT4	Undefined	361.793	0.0357996	0.179519	0.19942	0.841934	0.983598
ENSG00000137936	ENSG00000137936.16	BCAR3	Undefined	541.097	-0.0463866	0.230854	-0.200935	0.840749	0.983598
ENSG00000029363	ENSG00000029363.16	BCLAF1	Undefined	3226.02	0.0275698	0.13767	0.20026	0.841277	0.983598
ENSG00000164221	ENSG00000164221.12	CCDC112	Undefined	181.965	-0.040614	0.202363	-0.200698	0.840934	0.983598
ENSG00000115484	ENSG00000115484.14	CCT4	Undefined	1697.71	0.0289331	0.144976	0.199571	0.841816	0.983598
ENSG00000198851	ENSG00000198851.9	CD3E	Undefined	4.97884	-0.193171	0.966305	-0.199907	0.841554	0.983598
ENSG00000109572	ENSG00000109572.13	CLCN3	Undefined	4395.22	0.0272076	0.136346	0.199548	0.841834	0.983598
ENSG00000164237	ENSG00000164237.8	CMBL	Undefined	352.618	0.0454596	0.228001	0.199383	0.841963	0.983598
ENSG00000187954	ENSG00000187954.12	CYHR1	Undefined	830.661	-0.0261905	0.131417	-0.199294	0.842033	0.983598
ENSG00000080007	ENSG00000080007.7	DDX43	Undefined	13.3701	-0.112908	0.563427	-0.200396	0.841171	0.983598
ENSG00000129480	ENSG00000129480.12	DTD2	Undefined	296.794	0.0418214	0.209018	0.200085	0.841414	0.983598
ENSG00000182473	ENSG00000182473.21	EXOC7	Undefined	3046.66	-0.0232221	0.115328	-0.201357	0.840419	0.983598
ENSG00000137478	ENSG00000137478.14	FCHSD2	Undefined	1496.3	-0.0315259	0.156566	-0.201358	0.840418	0.983598
ENSG00000169018	ENSG00000169018.5	FEM1B	Undefined	3578.08	-0.0301435	0.15128	-0.199257	0.842062	0.983598
ENSG00000214077	ENSG00000214077.4	GNAQP1	Undefined	65.0017	-0.0538897	0.268539	-0.200678	0.840951	0.983598
ENSG00000169567	ENSG00000169567.11	HINT1	Undefined	1114.32	0.0433635	0.217048	0.199788	0.841646	0.983598
ENSG00000270837	ENSG00000270837.1	HNRNPDLP4	Undefined	11.2199	0.115589	0.579251	0.199548	0.841834	0.983598
ENSG00000253554	ENSG00000253554.5	LINC01414	Undefined	11.3744	0.127043	0.638343	0.199019	0.842248	0.983598
ENSG00000251273	ENSG00000251273.2	LINC02228	Undefined	350.892	-0.0297297	0.147655	-0.201346	0.840428	0.983598
ENSG00000152939	ENSG00000152939.14	MARVELD2	Undefined	44.7214	0.0561328	0.282026	0.199035	0.842236	0.983598
ENSG00000141644	ENSG00000141644.17	MBD1	Undefined	1357.69	-0.0242096	0.121057	-0.199985	0.841492	0.983598
ENSG00000275542	ENSG00000275542.1	NA	Undefined	3.3148	0.164316	0.825986	0.198933	0.842315	0.983598
ENSG00000109390	ENSG00000109390.11	NDUFC1	Undefined	235.296	0.0316683	0.157305	0.201317	0.84045	0.983598
ENSG00000281880	ENSG00000281880.1	PAUPAR	Undefined	8.55729	0.138768	0.695479	0.199528	0.841849	0.983598
ENSG00000183571	ENSG00000183571.10	PGPEP1L	Undefined	7.84222	0.101009	0.502499	0.201013	0.840688	0.983598
ENSG00000164244	ENSG00000164244.20	PRRC1	Undefined	630.119	0.0232585	0.116489	0.199662	0.841745	0.983598
ENSG00000100461	ENSG00000100461.17	RBM23	Undefined	1132.74	0.0208788	0.104652	0.199506	0.841867	0.983598
ENSG00000135870	ENSG00000135870.11	RC3H1	Undefined	2093.57	0.0168799	0.0846346	0.199445	0.841915	0.983598
ENSG00000243911	ENSG00000243911.3	RN7SL430P	Undefined	4.15504	0.134675	0.676381	0.199111	0.842176	0.983598
ENSG00000240750	ENSG00000240750.3	RN7SL559P	Undefined	9.65636	-0.1009	0.505395	-0.199645	0.841758	0.983598
ENSG00000206888	ENSG00000206888.1	RNU6-48P	Undefined	5.73754	-0.146804	0.733991	-0.200008	0.841474	0.983598
ENSG00000048392	ENSG00000048392.11	RRM2B	Undefined	1138.91	-0.0360037	0.178596	-0.201593	0.840235	0.983598
ENSG00000117090	ENSG00000117090.14	SLAMF1	Undefined	2.91395	-0.202566	1.01167	-0.20023	0.841301	0.983598
ENSG00000206989	ENSG00000206989.1	SNORD63	Undefined	6.26797	-0.128729	0.641597	-0.200638	0.840982	0.983598
ENSG00000102362	ENSG00000102362.15	SYTL4	Undefined	524.465	-0.101339	0.506865	-0.199933	0.841533	0.983598
ENSG00000107021	ENSG00000107021.15	TBC1D13	Undefined	1130.06	-0.0323066	0.161233	-0.200372	0.84119	0.983598
ENSG00000185215	ENSG00000185215.8	TNFAIP2	Undefined	326.199	0.0429712	0.215912	0.199022	0.842246	0.983598
ENSG00000109189	ENSG00000109189.12	USP46	Undefined	3137.09	-0.0364104	0.182198	-0.19984	0.841606	0.983598
ENSG00000095787	ENSG00000095787.21	WAC	Undefined	3273.71	0.022599	0.112146	0.201514	0.840297	0.983598
ENSG00000147124	ENSG00000147124.12	ZNF41	Undefined	327.092	0.0270968	0.135089	0.200585	0.841023	0.983598
ENSG00000204946	ENSG00000204946.9	ZNF783	Undefined	354.275	0.0269411	0.13433	0.20056	0.841043	0.983598
ENSG00000101986	ENSG00000101986.11	ABCD1	Undefined	128.981	-0.0543858	0.273481	-0.198865	0.842368	0.983601
ENSG00000137628	ENSG00000137628.16	DDX60	Undefined	424.867	0.0333239	0.16777	0.198628	0.842554	0.983735
ENSG00000118939	ENSG00000118939.17	UCHL3	Undefined	70.75	0.0424327	0.213629	0.198628	0.842554	0.983735
ENSG00000169925	ENSG00000169925.16	BRD3	Undefined	1274.6	-0.0257832	0.129991	-0.198346	0.842774	0.983826
ENSG00000168827	ENSG00000168827.14	GFM1	Undefined	1211.93	-0.0224893	0.113321	-0.198457	0.842687	0.983826
ENSG00000199942	ENSG00000199942.1	SNORD114-19	Undefined	8.66108	0.12025	0.605994	0.198434	0.842706	0.983826
ENSG00000172845	ENSG00000172845.14	SP3	Undefined	1623.98	0.0223214	0.112528	0.198363	0.842761	0.983826
ENSG00000260260	ENSG00000260260.1	SNHG19	Undefined	36.9701	0.054406	0.274394	0.198277	0.842828	0.983847
ENSG00000196302	ENSG00000196302.5	AC146944.1	Undefined	23.0638	-0.0568765	0.286979	-0.198191	0.842896	0.983873
ENSG00000227242	ENSG00000227242.4	NBPF13P	Undefined	6.90487	0.114356	0.577332	0.198076	0.842985	0.983873
ENSG00000167393	ENSG00000167393.17	PPP2R3B	Undefined	90.8561	-0.0532213	0.268767	-0.19802	0.843029	0.983873
ENSG00000181555	ENSG00000181555.20	SETD2	Undefined	2919.48	-0.0176315	0.0890217	-0.198059	0.842999	0.983873
ENSG00000136874	ENSG00000136874.10	STX17	Undefined	683.326	-0.0227105	0.114666	-0.198058	0.842999	0.983873
ENSG00000075151	ENSG00000075151.20	EIF4G3	Undefined	3564.68	0.02256	0.113981	0.197927	0.843102	0.983916
ENSG00000179958	ENSG00000179958.8	DCTPP1	Undefined	190.428	0.0476371	0.240823	0.19781	0.843194	0.98394
ENSG00000141026	ENSG00000141026.5	MED9	Undefined	392.431	-0.027922	0.141129	-0.197847	0.843165	0.98394
ENSG00000198785	ENSG00000198785.4	GRIN3A	Neuron	872.849	-0.069676	0.355938	-0.195753	0.844803	0.983989
ENSG00000239791	ENSG00000239791.1	AC002310.2	Undefined	3.61259	0.207189	1.05655	0.196099	0.844533	0.983989
ENSG00000261886	ENSG00000261886.1	AC005670.1	Undefined	3.19421	-0.181408	0.922746	-0.196596	0.844143	0.983989
ENSG00000275645	ENSG00000275645.1	AC068338.3	Undefined	14.92	0.0756123	0.384823	0.196486	0.84423	0.983989
ENSG00000259909	ENSG00000259909.1	AC100827.1	Undefined	14.388	0.0842843	0.427544	0.197136	0.843721	0.983989
ENSG00000273338	ENSG00000273338.1	AC103591.3	Undefined	4.64916	-0.155562	0.792581	-0.196273	0.844397	0.983989
ENSG00000254539	ENSG00000254539.1	AC239804.1	Undefined	11.329	-0.08938	0.455765	-0.19611	0.844524	0.983989
ENSG00000279095	ENSG00000279095.1	AC243964.4	Undefined	60.9437	0.0581077	0.295411	0.196701	0.844062	0.983989
ENSG00000188778	ENSG00000188778.5	ADRB3	Undefined	11.4702	-0.133584	0.682392	-0.195759	0.844799	0.983989
ENSG00000254978	ENSG00000254978.2	ALG1L9P	Undefined	12.9945	-0.0869704	0.442165	-0.196692	0.844069	0.983989
ENSG00000245498	ENSG00000245498.6	AP000866.1	Undefined	85.2291	-0.0527619	0.267458	-0.197271	0.843615	0.983989
ENSG00000256481	ENSG00000256481.1	AP006333.2	Undefined	15.447	0.0909838	0.463299	0.196382	0.844311	0.983989
ENSG00000127325	ENSG00000127325.18	BEST3	Undefined	92.5316	-0.0622594	0.317766	-0.195928	0.844666	0.983989
ENSG00000179021	ENSG00000179021.9	C3orf38	Undefined	508.755	0.025389	0.128559	0.197489	0.843445	0.983989
ENSG00000075429	ENSG00000075429.8	CACNG5	Undefined	30.0322	-0.111316	0.564833	-0.197078	0.843766	0.983989
ENSG00000171365	ENSG00000171365.15	CLCN5	Undefined	299.551	-0.0362949	0.183775	-0.197496	0.843439	0.983989
ENSG00000158290	ENSG00000158290.16	CUL4B	Undefined	1681.57	0.0265312	0.135536	0.19575	0.844806	0.983989
ENSG00000103423	ENSG00000103423.13	DNAJA3	Undefined	756.879	-0.0236797	0.120361	-0.196739	0.844032	0.983989
ENSG00000171049	ENSG00000171049.8	FPR2	Undefined	5.19109	0.172521	0.878767	0.196322	0.844359	0.983989
ENSG00000111664	ENSG00000111664.10	GNB3	Undefined	48.7893	0.0967653	0.491368	0.19693	0.843882	0.983989
ENSG00000178732	ENSG00000178732.5	GP5	Undefined	7.26036	-0.114593	0.583677	-0.196328	0.844353	0.983989
ENSG00000270882	ENSG00000270882.2	HIST2H4A	Undefined	250.743	-0.0341434	0.172726	-0.197674	0.8433	0.983989
ENSG00000233532	ENSG00000233532.5	LINC00460	Undefined	11.6895	-0.113531	0.574577	-0.19759	0.843366	0.983989
ENSG00000235641	ENSG00000235641.4	LINC00484	Undefined	5.16883	-0.190192	0.968075	-0.196464	0.844247	0.983989
ENSG00000136802	ENSG00000136802.11	LRRC8A	Undefined	2797.19	0.0351306	0.178217	0.197122	0.843732	0.983989
ENSG00000283474	ENSG00000283474.1	MIR6828	Undefined	4.70321	-0.122977	0.628088	-0.195796	0.84477	0.983989
ENSG00000120279	ENSG00000120279.6	MYCT1	Undefined	106.558	0.0558309	0.283349	0.197039	0.843797	0.983989
ENSG00000215447	ENSG00000215447.7	NA	Undefined	262.466	0.052103	0.265677	0.196114	0.844521	0.983989
ENSG00000131400	ENSG00000131400.7	NAPSA	Undefined	7.48459	0.138793	0.708948	0.195772	0.844788	0.983989
ENSG00000134853	ENSG00000134853.11	PDGFRA	Undefined	1817.42	0.0417384	0.21147	0.197372	0.843536	0.983989
ENSG00000242265	ENSG00000242265.5	PEG10	Undefined	5719.46	-0.0369055	0.188458	-0.195828	0.844745	0.983989
ENSG00000276293	ENSG00000276293.4	PIP4K2B	Undefined	6014.02	-0.0198337	0.100404	-0.197539	0.843406	0.983989
ENSG00000167815	ENSG00000167815.11	PRDX2	Undefined	2121.18	-0.0283944	0.144524	-0.196468	0.844244	0.983989
ENSG00000165916	ENSG00000165916.8	PSMC3	Undefined	892.459	-0.0277091	0.141006	-0.19651	0.844211	0.983989
ENSG00000160801	ENSG00000160801.13	PTH1R	Undefined	184.23	0.04752	0.240985	0.197191	0.843678	0.983989
ENSG00000278189	ENSG00000278189.1	RNA5-8SN1	Undefined	147.626	0.0770461	0.392078	0.196507	0.844213	0.983989
ENSG00000156253	ENSG00000156253.6	RWDD2B	Undefined	175.993	0.045502	0.231112	0.196883	0.843919	0.983989
ENSG00000132958	ENSG00000132958.17	TPTE2	Undefined	9.66707	0.102829	0.522508	0.196799	0.843984	0.983989
ENSG00000231086	ENSG00000231086.1	TSSK1A	Undefined	4.97092	0.134479	0.681121	0.197438	0.843485	0.983989
ENSG00000170142	ENSG00000170142.11	UBE2E1	Undefined	864.869	0.0271226	0.138479	0.19586	0.84472	0.983989
ENSG00000167987	ENSG00000167987.10	VPS37C	Undefined	339.874	0.0279654	0.142707	0.195963	0.844639	0.983989
ENSG00000149054	ENSG00000149054.15	ZNF215	Undefined	42.7086	0.0782884	0.399759	0.195839	0.844736	0.983989
ENSG00000205903	ENSG00000205903.6	ZNF316	Undefined	873.07	0.0294801	0.149734	0.196884	0.843918	0.983989
ENSG00000174276	ENSG00000174276.6	ZNHIT2	Undefined	77.3579	-0.055684	0.28351	-0.196409	0.84429	0.983989
ENSG00000172572	ENSG00000172572.6	PDE3A	Ex	460.375	0.0513563	0.262624	0.195551	0.844962	0.984089
ENSG00000267416	ENSG00000267416.1	AC025048.4	Undefined	6.9532	-0.152239	0.780472	-0.19506	0.845346	0.984089
ENSG00000273454	ENSG00000273454.1	AC112503.2	Undefined	15.7749	-0.0957712	0.489941	-0.195475	0.845021	0.984089
ENSG00000263585	ENSG00000263585.1	AC145207.4	Undefined	3.3513	0.196864	1.00955	0.195002	0.845392	0.984089
ENSG00000160345	ENSG00000160345.12	C9orf116	Undefined	49.9253	0.0452493	0.23177	0.195233	0.84521	0.984089
ENSG00000279769	ENSG00000279769.1	CU639417.2	Undefined	3.86927	0.149558	0.766428	0.195136	0.845286	0.984089
ENSG00000105722	ENSG00000105722.9	ERF	Undefined	671.838	-0.0386632	0.198016	-0.195253	0.845195	0.984089
ENSG00000208001	ENSG00000208001.1	MIR431	Undefined	2.72015	0.228555	1.17189	0.195031	0.845369	0.984089
ENSG00000185272	ENSG00000185272.13	RBM11	Undefined	175.453	-0.0492778	0.252204	-0.195389	0.845089	0.984089
ENSG00000115128	ENSG00000115128.6	SF3B6	Undefined	218.682	0.0352583	0.180771	0.195044	0.845359	0.984089
ENSG00000089060	ENSG00000089060.11	SLC8B1	Undefined	424.758	0.044348	0.22704	0.195331	0.845134	0.984089
ENSG00000169989	ENSG00000169989.2	TIGD4	Undefined	46.8204	0.0563512	0.288656	0.195219	0.845221	0.984089
ENSG00000273768	ENSG00000273768.1	U1	Undefined	31.8682	0.0877506	0.449364	0.195277	0.845176	0.984089
ENSG00000255559	ENSG00000255559.1	ZNF252P-AS1	Undefined	34.1476	-0.0595686	0.305466	-0.195009	0.845386	0.984089
ENSG00000261786	ENSG00000261786.1	AC006058.1	Undefined	532.263	0.0576036	0.295596	0.194873	0.845493	0.984096
ENSG00000265520	ENSG00000265520.1	MIR548V	Undefined	60.3625	-0.0761148	0.390618	-0.194857	0.845505	0.984096
ENSG00000220205	ENSG00000220205.8	VAMP2	Undefined	4283.32	-0.0303512	0.155747	-0.194875	0.845491	0.984096
ENSG00000107771	ENSG00000107771.15	CCSER2	Undefined	3963.84	0.0255585	0.13122	0.194776	0.845568	0.984129
ENSG00000274654	ENSG00000274654.1	AC022467.1	Undefined	17.6496	-0.0915606	0.470514	-0.194597	0.845709	0.984209
ENSG00000188322	ENSG00000188322.4	SBK1	Undefined	463.221	-0.0383468	0.197021	-0.194633	0.84568	0.984209
ENSG00000279039	ENSG00000279039.1	AC011447.6	Undefined	11.986	-0.0956554	0.49182	-0.194493	0.84579	0.984221
ENSG00000170356	ENSG00000170356.9	OR2A20P	Undefined	7.50807	-0.140347	0.721519	-0.194516	0.845772	0.984221
ENSG00000050748	ENSG00000050748.17	MAPK9	Ex	3041.53	0.0311553	0.168568	0.184823	0.853368	0.984316
ENSG00000149311	ENSG00000149311.18	ATM	Mic	4062.05	-0.02701	0.148281	-0.182155	0.855461	0.984316
ENSG00000167549	ENSG00000167549.18	CORO6	Neuron	379.317	-0.0526145	0.274001	-0.192023	0.847724	0.984316
ENSG00000135472	ENSG00000135472.8	FAIM2	Neuron	11185.4	0.0358743	0.187737	0.191088	0.848457	0.984316
ENSG00000125675	ENSG00000125675.17	GRIA3	Neuron	3620.32	-0.0375385	0.201094	-0.186672	0.851918	0.984316
ENSG00000182132	ENSG00000182132.13	KCNIP1	Neuron	284.702	-0.0291502	0.159063	-0.183262	0.854593	0.984316
ENSG00000143797	ENSG00000143797.11	MBOAT2	Neuron	3142.77	0.0234702	0.122072	0.192265	0.847534	0.984316
ENSG00000014641	ENSG00000014641.17	MDH1	Neuron	4572.38	0.040399	0.214481	0.188356	0.850597	0.984316
ENSG00000130540	ENSG00000130540.13	SULT4A1	Neuron	2182.72	0.0484077	0.267061	0.181261	0.856163	0.984316
ENSG00000261115	ENSG00000261115.5	TMEM178B	Neuron	3143.86	0.0405989	0.212868	0.190723	0.848742	0.984316
ENSG00000273730	ENSG00000273730.1	5_8S_rRNA	Undefined	146.321	0.0728037	0.391633	0.185898	0.852525	0.984316
ENSG00000023839	ENSG00000023839.10	ABCC2	Undefined	21.4236	-0.0691232	0.373915	-0.184863	0.853336	0.984316
ENSG00000225792	ENSG00000225792.1	AC004540.2	Undefined	6.78837	-0.144459	0.772513	-0.186998	0.851662	0.984316
ENSG00000228434	ENSG00000228434.1	AC004951.1	Undefined	96.3698	0.0600952	0.310882	0.193305	0.84672	0.984316
ENSG00000266469	ENSG00000266469.1	AC005288.1	Undefined	29.3041	0.085251	0.466914	0.182584	0.855125	0.984316
ENSG00000267121	ENSG00000267121.5	AC008105.3	Undefined	71.9061	0.0610685	0.332576	0.183623	0.854309	0.984316
ENSG00000274525	ENSG00000274525.1	AC008443.7	Undefined	6.63977	-0.110598	0.608182	-0.18185	0.8557	0.984316
ENSG00000212567	ENSG00000212567.1	AC008810.1	Undefined	6.40687	0.11283	0.620851	0.181735	0.855791	0.984316
ENSG00000275927	ENSG00000275927.1	AC009152.1	Undefined	19.2317	-0.0893207	0.478186	-0.186791	0.851825	0.984316
ENSG00000238082	ENSG00000238082.1	AC009948.1	Undefined	10.8325	0.126461	0.664254	0.19038	0.849011	0.984316
ENSG00000271714	ENSG00000271714.1	AC010501.2	Undefined	70.7659	-0.045762	0.251171	-0.182195	0.85543	0.984316
ENSG00000274184	ENSG00000274184.1	AC011815.2	Undefined	11.0125	0.102395	0.551445	0.185686	0.852691	0.984316
ENSG00000273496	ENSG00000273496.1	AC011841.1	Undefined	5.63048	-0.196932	1.03769	-0.189779	0.849483	0.984316
ENSG00000279981	ENSG00000279981.1	AC018445.4	Undefined	7.65034	0.0967938	0.526695	0.183776	0.854189	0.984316
ENSG00000243679	ENSG00000243679.1	AC018638.5	Undefined	295.172	-0.0502311	0.260852	-0.192566	0.847299	0.984316
ENSG00000256967	ENSG00000256967.1	AC018653.3	Undefined	5.34285	0.14397	0.743859	0.193545	0.846532	0.984316
ENSG00000260288	ENSG00000260288.3	AC019294.2	Undefined	3.99744	0.150564	0.830127	0.181375	0.856073	0.984316
ENSG00000280365	ENSG00000280365.1	AC021766.1	Undefined	20.2792	-0.0812378	0.423796	-0.191691	0.847985	0.984316
ENSG00000273771	ENSG00000273771.1	AC024337.2	Undefined	6.67715	-0.124544	0.690362	-0.180404	0.856835	0.984316
ENSG00000257342	ENSG00000257342.1	AC025165.2	Undefined	3.40328	-0.133495	0.724415	-0.184279	0.853794	0.984316
ENSG00000260267	ENSG00000260267.1	AC026471.1	Undefined	349.667	-0.0331624	0.181173	-0.183043	0.854764	0.984316
ENSG00000267040	ENSG00000267040.6	AC027097.1	Undefined	16.3612	0.0614676	0.32645	0.188291	0.850648	0.984316
ENSG00000259299	ENSG00000259299.1	AC061965.2	Undefined	11.5536	0.103847	0.551083	0.188441	0.850531	0.984316
ENSG00000273257	ENSG00000273257.1	AC069200.1	Undefined	13.8474	-0.0732567	0.403427	-0.181586	0.855907	0.984316
ENSG00000255624	ENSG00000255624.2	AC073585.1	Undefined	18.184	0.0852002	0.440738	0.193313	0.846714	0.984316
ENSG00000241962	ENSG00000241962.9	AC079447.1	Undefined	10.4914	-0.0969864	0.512758	-0.189146	0.849978	0.984316
ENSG00000254719	ENSG00000254719.1	AC080023.2	Undefined	85.0632	0.044968	0.244355	0.184027	0.853992	0.984316
ENSG00000266965	ENSG00000266965.1	AC090220.1	Undefined	42.0655	0.0584312	0.307847	0.189806	0.849461	0.984316
ENSG00000228629	ENSG00000228629.2	AC092295.1	Undefined	8.11334	-0.101054	0.539735	-0.187229	0.851481	0.984316
ENSG00000275227	ENSG00000275227.1	AC093416.2	Undefined	20.0568	-0.0705933	0.368052	-0.191802	0.847897	0.984316
ENSG00000279536	ENSG00000279536.1	AC093458.2	Undefined	29.9902	-0.0724945	0.374341	-0.193659	0.846443	0.984316
ENSG00000280402	ENSG00000280402.1	AC093525.10	Undefined	20.1171	0.0932804	0.489854	0.190425	0.848976	0.984316
ENSG00000279098	ENSG00000279098.1	AC097460.3	Undefined	8.33913	-0.10319	0.570528	-0.180867	0.856472	0.984316
ENSG00000250969	ENSG00000250969.1	AC097658.2	Undefined	11.6626	0.126397	0.689277	0.183377	0.854502	0.984316
ENSG00000250568	ENSG00000250568.1	AC098591.3	Undefined	16.3033	-0.0837967	0.436202	-0.192105	0.84766	0.984316
ENSG00000236439	ENSG00000236439.4	AC099336.2	Undefined	31.6916	-0.0595219	0.312805	-0.190284	0.849086	0.984316
ENSG00000265815	ENSG00000265815.1	AC099677.6	Undefined	3.87691	-0.138707	0.737039	-0.188195	0.850724	0.984316
ENSG00000254186	ENSG00000254186.1	AC113414.1	Undefined	3.33877	-0.179937	0.934215	-0.192608	0.847266	0.984316
ENSG00000266237	ENSG00000266237.1	AC121320.1	Undefined	5.1675	-0.13851	0.75175	-0.184251	0.853817	0.984316
ENSG00000267655	ENSG00000267655.1	AC125437.1	Undefined	11.9452	0.110903	0.61212	0.181179	0.856227	0.984316
ENSG00000251468	ENSG00000251468.2	AC135352.1	Undefined	14.453	0.0822219	0.435175	0.18894	0.85014	0.984316
ENSG00000277493	ENSG00000277493.1	AC139769.3	Undefined	3.03629	0.160529	0.864756	0.185635	0.852731	0.984316
ENSG00000235296	ENSG00000235296.1	AC145207.1	Undefined	8.00062	-0.112355	0.607257	-0.185021	0.853213	0.984316
ENSG00000204581	ENSG00000204581.2	ACOXL-AS1	Undefined	13.6058	-0.0760751	0.411748	-0.184761	0.853416	0.984316
ENSG00000256925	ENSG00000256925.2	ADGRA1-AS1	Undefined	79.7312	0.0621592	0.32994	0.188395	0.850567	0.984316
ENSG00000259943	ENSG00000259943.1	AL050341.2	Undefined	142.91	0.0350433	0.188095	0.186307	0.852204	0.984316
ENSG00000273198	ENSG00000273198.1	AL096803.4	Undefined	10.6162	0.128193	0.686208	0.186813	0.851807	0.984316
ENSG00000230960	ENSG00000230960.1	AL109910.1	Undefined	9.73743	-0.131475	0.70677	-0.186022	0.852428	0.984316
ENSG00000229674	ENSG00000229674.1	AL121578.2	Undefined	4.08425	0.153729	0.801783	0.191735	0.84795	0.984316
ENSG00000258790	ENSG00000258790.1	AL121594.1	Undefined	2.90631	0.166927	0.913176	0.182799	0.854956	0.984316
ENSG00000259648	ENSG00000259648.1	AL132640.2	Undefined	4.4423	0.170013	0.922157	0.184364	0.853728	0.984316
ENSG00000244137	ENSG00000244137.1	AL512328.1	Undefined	8.73716	0.130922	0.698863	0.187336	0.851397	0.984316
ENSG00000215237	ENSG00000215237.6	AL592293.1	Undefined	25.981	-0.0904256	0.499155	-0.181157	0.856244	0.984316
ENSG00000229588	ENSG00000229588.1	AL596087.2	Undefined	6.86768	-0.158211	0.850849	-0.185945	0.852488	0.984316
ENSG00000237094	ENSG00000237094.12	AL732372.2	Undefined	72.2479	-0.0450455	0.249669	-0.180421	0.856822	0.984316
ENSG00000246022	ENSG00000246022.2	ALDH1L1-AS2	Undefined	67.5727	-0.0368389	0.202011	-0.182361	0.855299	0.984316
ENSG00000143149	ENSG00000143149.12	ALDH9A1	Undefined	1463.96	0.0350314	0.192942	0.181564	0.855925	0.984316
ENSG00000178038	ENSG00000178038.16	ALS2CL	Undefined	172.601	0.0496165	0.259934	0.190881	0.848619	0.984316
ENSG00000132623	ENSG00000132623.15	ANKEF1	Undefined	48.3348	0.0632712	0.327167	0.193392	0.846652	0.984316
ENSG00000168876	ENSG00000168876.8	ANKRD49	Undefined	169.124	-0.0291082	0.153649	-0.189446	0.849744	0.984316
ENSG00000139223	ENSG00000139223.2	ANP32D	Undefined	3.78245	0.153456	0.791745	0.19382	0.846317	0.984316
ENSG00000255403	ENSG00000255403.1	AP000641.1	Undefined	30.1816	-0.0570866	0.315054	-0.181197	0.856213	0.984316
ENSG00000273141	ENSG00000273141.1	AP001269.4	Undefined	6.64293	-0.106458	0.577527	-0.184334	0.853751	0.984316
ENSG00000238041	ENSG00000238041.3	AP004245.1	Undefined	7.79093	-0.113291	0.609315	-0.185931	0.852499	0.984316
ENSG00000136044	ENSG00000136044.11	APPL2	Undefined	1438.5	-0.024492	0.129236	-0.189514	0.84969	0.984316
ENSG00000170632	ENSG00000170632.13	ARMC10	Undefined	572.771	-0.0289712	0.149588	-0.193673	0.846432	0.984316
ENSG00000280543	ENSG00000280543.1	ASAP1-IT2	Undefined	25.8533	0.068264	0.377848	0.180665	0.85663	0.984316
ENSG00000141505	ENSG00000141505.11	ASGR1	Undefined	29.777	0.0732676	0.378413	0.193618	0.846475	0.984316
ENSG00000154723	ENSG00000154723.12	ATP5PF	Undefined	398.442	0.0292934	0.162184	0.180619	0.856667	0.984316
ENSG00000105929	ENSG00000105929.15	ATP6V0A4	Undefined	16.8542	-0.0692644	0.38421	-0.180278	0.856935	0.984316
ENSG00000103126	ENSG00000103126.14	AXIN1	Undefined	392.698	-0.0270286	0.141009	-0.19168	0.847993	0.984316
ENSG00000117411	ENSG00000117411.16	B4GALT2	Undefined	781.711	0.0277195	0.153517	0.180563	0.856711	0.984316
ENSG00000140320	ENSG00000140320.11	BAHD1	Undefined	591.851	0.0305558	0.160964	0.18983	0.849442	0.984316
ENSG00000105829	ENSG00000105829.11	BET1	Undefined	234.895	0.0330768	0.173974	0.190125	0.849211	0.984316
ENSG00000185963	ENSG00000185963.13	BICD2	Undefined	1119.1	-0.0230582	0.123002	-0.187462	0.851299	0.984316
ENSG00000110330	ENSG00000110330.8	BIRC2	Undefined	1192.18	0.0191094	0.103357	0.184887	0.853317	0.984316
ENSG00000231701	ENSG00000231701.1	BMS1P13	Undefined	4.02351	0.139568	0.737778	0.189173	0.849957	0.984316
ENSG00000169627	ENSG00000169627.7	BOLA2B	Undefined	57.5612	0.0408656	0.218619	0.186926	0.851718	0.984316
ENSG00000096070	ENSG00000096070.19	BRPF3	Undefined	1142.37	-0.0236976	0.128109	-0.18498	0.853245	0.984316
ENSG00000215595	ENSG00000215595.1	C20orf202	Undefined	11.6118	0.0894988	0.482992	0.185301	0.852993	0.984316
ENSG00000063180	ENSG00000063180.8	CA11	Undefined	2178.85	0.0495182	0.256275	0.193223	0.846784	0.984316
ENSG00000214711	ENSG00000214711.9	CAPN14	Undefined	20.6133	-0.0626453	0.338664	-0.184978	0.853247	0.984316
ENSG00000186648	ENSG00000186648.14	CARMIL3	Undefined	308.197	0.0369877	0.196577	0.188159	0.850752	0.984316
ENSG00000048342	ENSG00000048342.15	CC2D2A	Undefined	453.195	0.0238209	0.131125	0.181666	0.855845	0.984316
ENSG00000164366	ENSG00000164366.3	CCDC127	Undefined	559.198	-0.0275695	0.142448	-0.193541	0.846535	0.984316
ENSG00000160226	ENSG00000160226.15	CFAP410	Undefined	340.766	0.0360704	0.187442	0.192435	0.847402	0.984316
ENSG00000083937	ENSG00000083937.8	CHMP2B	Undefined	781.433	0.0296143	0.153923	0.192396	0.847432	0.984316
ENSG00000182973	ENSG00000182973.18	CNOT10	Undefined	393.188	0.0192645	0.100053	0.192544	0.847316	0.984316
ENSG00000155508	ENSG00000155508.13	CNOT8	Undefined	890.411	0.0235985	0.12815	0.184147	0.853898	0.984316
ENSG00000141030	ENSG00000141030.12	COPS3	Undefined	714.102	0.0262417	0.136488	0.192264	0.847536	0.984316
ENSG00000112695	ENSG00000112695.11	COX7A2	Undefined	956.01	0.0256618	0.141926	0.180811	0.856516	0.984316
ENSG00000110090	ENSG00000110090.12	CPT1A	Undefined	975.496	0.027871	0.153855	0.181151	0.856249	0.984316
ENSG00000119878	ENSG00000119878.5	CRIPT	Undefined	569.625	-0.0324582	0.167035	-0.194319	0.845926	0.984316
ENSG00000005469	ENSG00000005469.11	CROT	Undefined	300.995	-0.033072	0.178183	-0.185607	0.852753	0.984316
ENSG00000009307	ENSG00000009307.15	CSDE1	Undefined	8281.93	-0.0227668	0.119805	-0.190033	0.849284	0.984316
ENSG00000119535	ENSG00000119535.17	CSF3R	Undefined	312.892	-0.0519956	0.27901	-0.186358	0.852164	0.984316
ENSG00000019186	ENSG00000019186.9	CYP24A1	Undefined	5.92318	-0.196329	1.07767	-0.18218	0.855441	0.984316
ENSG00000187048	ENSG00000187048.12	CYP4A11	Undefined	3.14852	0.169993	0.924588	0.183858	0.854125	0.984316
ENSG00000186529	ENSG00000186529.15	CYP4F3	Undefined	280.106	-0.116547	0.630012	-0.184992	0.853235	0.984316
ENSG00000222041	ENSG00000222041.10	CYTOR	Undefined	89.0975	0.0506549	0.280992	0.180272	0.856939	0.984316
ENSG00000182308	ENSG00000182308.6	DCAF4L1	Undefined	17.1452	-0.0831076	0.438872	-0.189366	0.849806	0.984316
ENSG00000272886	ENSG00000272886.5	DCP1A	Undefined	598.138	-0.0220092	0.11831	-0.186031	0.85242	0.984316
ENSG00000137692	ENSG00000137692.11	DCUN1D5	Undefined	495.624	0.0376495	0.202601	0.185831	0.852578	0.984316
ENSG00000108654	ENSG00000108654.13	DDX5	Undefined	8396.98	0.0202102	0.107701	0.187651	0.851151	0.984316
ENSG00000166938	ENSG00000166938.12	DIS3L	Undefined	1001.15	-0.0180351	0.0966512	-0.1866	0.851974	0.984316
ENSG00000116544	ENSG00000116544.11	DLGAP3	Undefined	1862.47	0.0434002	0.227631	0.19066	0.848792	0.984316
ENSG00000119772	ENSG00000119772.16	DNMT3A	Undefined	1539.88	0.0267836	0.148384	0.180502	0.856758	0.984316
ENSG00000123992	ENSG00000123992.18	DNPEP	Undefined	459.606	0.0250276	0.136084	0.183913	0.854082	0.984316
ENSG00000134516	ENSG00000134516.15	DOCK2	Undefined	595.285	0.0380201	0.210546	0.180579	0.856698	0.984316
ENSG00000171451	ENSG00000171451.13	DSEL	Undefined	2980.89	0.0455521	0.236118	0.192921	0.847021	0.984316
ENSG00000105865	ENSG00000105865.10	DUS4L	Undefined	177.748	-0.0268111	0.13865	-0.193372	0.846668	0.984316
ENSG00000114346	ENSG00000114346.13	ECT2	Undefined	217.245	-0.0312709	0.164097	-0.190564	0.848867	0.984316
ENSG00000123427	ENSG00000123427.16	EEF1AKMT3	Undefined	71.4742	0.0606126	0.314788	0.19255	0.847311	0.984316
ENSG00000102119	ENSG00000102119.10	EMD	Undefined	248.793	0.0325902	0.176555	0.18459	0.853551	0.984316
ENSG00000143845	ENSG00000143845.14	ETNK2	Undefined	182.732	-0.0391971	0.206024	-0.190255	0.849109	0.984316
ENSG00000165591	ENSG00000165591.6	FAAH2	Undefined	35.0066	-0.0654998	0.352666	-0.185728	0.852658	0.984316
ENSG00000283597	ENSG00000283597.2	FAM169B	Undefined	3.23294	-0.143886	0.766487	-0.187721	0.851095	0.984316
ENSG00000166262	ENSG00000166262.15	FAM227B	Undefined	114.141	0.0432457	0.233557	0.185161	0.853103	0.984316
ENSG00000156427	ENSG00000156427.7	FGF18	Undefined	5.73609	0.125166	0.662779	0.188851	0.85021	0.984316
ENSG00000176826	ENSG00000176826.15	FKBP9P1	Undefined	10.3556	0.0958871	0.499787	0.191856	0.847855	0.984316
ENSG00000188763	ENSG00000188763.4	FZD9	Undefined	50.3396	0.0580564	0.319256	0.181849	0.855701	0.984316
ENSG00000198356	ENSG00000198356.11	GET3	Undefined	502.66	-0.0279447	0.151798	-0.184091	0.853942	0.984316
ENSG00000127588	ENSG00000127588.4	GNG13	Undefined	3.70547	0.278822	1.48605	0.187626	0.85117	0.984316
ENSG00000143147	ENSG00000143147.14	GPR161	Undefined	624.49	-0.0476829	0.257968	-0.18484	0.853354	0.984316
ENSG00000146360	ENSG00000146360.8	GPR6	Undefined	27.9037	0.129831	0.687372	0.18888	0.850187	0.984316
ENSG00000189060	ENSG00000189060.5	H1F0	Undefined	1078.6	0.0269788	0.148237	0.181998	0.855584	0.984316
ENSG00000004961	ENSG00000004961.14	HCCS	Undefined	249.667	0.0348654	0.184573	0.188898	0.850173	0.984316
ENSG00000008869	ENSG00000008869.11	HEATR5B	Undefined	2176.74	0.0161833	0.0892473	0.181331	0.856108	0.984316
ENSG00000216753	ENSG00000216753.3	HMGA1P7	Undefined	16.2811	-0.100586	0.557561	-0.180404	0.856835	0.984316
ENSG00000254713	ENSG00000254713.2	HNRNPA1P72	Undefined	17.0735	-0.103705	0.57317	-0.180933	0.85642	0.984316
ENSG00000125944	ENSG00000125944.19	HNRNPR	Undefined	1950.25	-0.0213233	0.114607	-0.186055	0.852402	0.984316
ENSG00000128645	ENSG00000128645.14	HOXD1	Undefined	48.5615	-0.104783	0.548883	-0.190902	0.848602	0.984316
ENSG00000081870	ENSG00000081870.11	HSPB11	Undefined	185.652	-0.0336654	0.18392	-0.183044	0.854764	0.984316
ENSG00000068001	ENSG00000068001.13	HYAL2	Undefined	337.062	-0.0510031	0.277201	-0.183993	0.854019	0.984316
ENSG00000104613	ENSG00000104613.11	INTS10	Undefined	1412.77	0.0203006	0.106513	0.190592	0.848845	0.984316
ENSG00000240682	ENSG00000240682.9	ISY1	Undefined	125.651	0.0372232	0.192657	0.19321	0.846795	0.984316
ENSG00000165757	ENSG00000165757.8	JCAD	Undefined	1825.42	-0.0351242	0.192535	-0.182431	0.855245	0.984316
ENSG00000143543	ENSG00000143543.14	JTB	Undefined	780.771	0.0260064	0.135269	0.192257	0.847541	0.984316
ENSG00000226009	ENSG00000226009.1	KCNIP2-AS1	Undefined	3.04105	0.218728	1.14275	0.191405	0.848208	0.984316
ENSG00000177807	ENSG00000177807.8	KCNJ10	Undefined	4583.92	0.0321332	0.175341	0.183261	0.854593	0.984316
ENSG00000132680	ENSG00000132680.10	KHDC4	Undefined	734.276	-0.0238377	0.123944	-0.192326	0.847487	0.984316
ENSG00000227398	ENSG00000227398.3	KIF9-AS1	Undefined	114.96	-0.0336757	0.184936	-0.182094	0.855509	0.984316
ENSG00000162413	ENSG00000162413.16	KLHL21	Undefined	1629.07	-0.0281752	0.149307	-0.188706	0.850323	0.984316
ENSG00000239474	ENSG00000239474.6	KLHL41	Undefined	39.8284	0.0611374	0.328743	0.185973	0.852466	0.984316
ENSG00000170442	ENSG00000170442.11	KRT86	Undefined	4.09764	-0.162608	0.876785	-0.18546	0.852869	0.984316
ENSG00000168961	ENSG00000168961.16	LGALS9	Undefined	191.529	0.0548421	0.299856	0.182894	0.854881	0.984316
ENSG00000263753	ENSG00000263753.6	LINC00667	Undefined	904.456	-0.0192301	0.102397	-0.187799	0.851034	0.984316
ENSG00000249816	ENSG00000249816.6	LINC00964	Undefined	7.32388	0.129611	0.68314	0.189728	0.849522	0.984316
ENSG00000215808	ENSG00000215808.2	LINC01139	Undefined	6.34183	0.116025	0.616433	0.188221	0.850704	0.984316
ENSG00000248859	ENSG00000248859.2	LINC01574	Undefined	7.96543	-0.0877664	0.47026	-0.186634	0.851948	0.984316
ENSG00000260186	ENSG00000260186.5	LINC02137	Undefined	2.79994	-0.213415	1.12309	-0.190025	0.84929	0.984316
ENSG00000251632	ENSG00000251632.1	LINC02172	Undefined	6.35713	0.132793	0.718801	0.184742	0.853432	0.984316
ENSG00000250742	ENSG00000250742.2	LINC02381	Undefined	36.9722	0.0470901	0.24794	0.189925	0.849368	0.984316
ENSG00000245522	ENSG00000245522.2	LINC02709	Undefined	3.53826	0.171818	0.946212	0.181585	0.855908	0.984316
ENSG00000144320	ENSG00000144320.13	LNPK	Undefined	1623.19	0.0331262	0.178267	0.185823	0.852583	0.984316
ENSG00000115318	ENSG00000115318.11	LOXL3	Undefined	219.289	-0.029175	0.160299	-0.182004	0.855579	0.984316
ENSG00000132128	ENSG00000132128.16	LRRC41	Undefined	1336.63	0.0187808	0.0991347	0.189447	0.849742	0.984316
ENSG00000108829	ENSG00000108829.9	LRRC59	Undefined	699.593	-0.0243033	0.12947	-0.187715	0.8511	0.984316
ENSG00000144063	ENSG00000144063.3	MALL	Undefined	22.1819	0.0606985	0.323099	0.187864	0.850984	0.984316
ENSG00000012174	ENSG00000012174.11	MBTPS2	Undefined	743.959	0.0273797	0.145067	0.188739	0.850298	0.984316
ENSG00000197771	ENSG00000197771.12	MCMBP	Undefined	751.703	-0.023788	0.131388	-0.181051	0.856327	0.984316
ENSG00000112559	ENSG00000112559.13	MDFI	Undefined	27.9287	-0.0834086	0.44616	-0.186948	0.851702	0.984316
ENSG00000161920	ENSG00000161920.9	MED11	Undefined	63.3665	-0.0395149	0.215145	-0.183667	0.854275	0.984316
ENSG00000228109	ENSG00000228109.1	MELTF-AS1	Undefined	43.0491	0.0484202	0.250809	0.193056	0.846915	0.984316
ENSG00000123600	ENSG00000123600.19	METTL8	Undefined	533.481	0.0223707	0.123054	0.181796	0.855743	0.984316
ENSG00000102858	ENSG00000102858.12	MGRN1	Undefined	1987.43	0.0258854	0.136225	0.190019	0.849294	0.984316
ENSG00000174917	ENSG00000174917.8	MICOS13	Undefined	244.097	-0.0280777	0.146044	-0.192255	0.847542	0.984316
ENSG00000167470	ENSG00000167470.12	MIDN	Undefined	668.587	0.0336403	0.184919	0.18192	0.855646	0.984316
ENSG00000207721	ENSG00000207721.1	MIR186	Undefined	21.8438	-0.0729735	0.385582	-0.189255	0.849893	0.984316
ENSG00000198995	ENSG00000198995.3	MIR340	Undefined	6.28721	0.115231	0.59842	0.192559	0.847305	0.984316
ENSG00000263597	ENSG00000263597.1	MIR3936	Undefined	40.6028	-0.0508426	0.274993	-0.184887	0.853318	0.984316
ENSG00000265986	ENSG00000265986.1	MIR4735	Undefined	4.89904	0.13968	0.739372	0.188918	0.850157	0.984316
ENSG00000162910	ENSG00000162910.18	MRPL55	Undefined	215.303	-0.0316471	0.174535	-0.181322	0.856115	0.984316
ENSG00000228253	ENSG00000228253.1	MT-ATP8	Undefined	399.992	0.07805	0.407484	0.191541	0.848102	0.984316
ENSG00000136449	ENSG00000136449.13	MYCBPAP	Undefined	52.307	-0.0558778	0.293905	-0.190122	0.849214	0.984316
ENSG00000223414	ENSG00000223414.2	NA	Undefined	57.075	-0.135641	0.730316	-0.185729	0.852657	0.984316
ENSG00000228569	ENSG00000228569.1	NA	Undefined	3.85329	-0.176008	0.922009	-0.190896	0.848607	0.984316
ENSG00000260614	ENSG00000260614.1	NA	Undefined	5.8118	-0.127469	0.675879	-0.188597	0.850409	0.984316
ENSG00000173418	ENSG00000173418.11	NAA20	Undefined	379.105	0.0301089	0.160887	0.187143	0.851548	0.984316
ENSG00000058804	ENSG00000058804.11	NDC1	Undefined	464.468	-0.0271994	0.141628	-0.192049	0.847704	0.984316
ENSG00000184983	ENSG00000184983.9	NDUFA6	Undefined	321.341	-0.0323755	0.167865	-0.192866	0.847064	0.984316
ENSG00000259467	ENSG00000259467.1	NDUFAF4P1	Undefined	6.47309	-0.156805	0.829123	-0.189122	0.849997	0.984316
ENSG00000099795	ENSG00000099795.6	NDUFB7	Undefined	375.884	0.0344238	0.187455	0.183638	0.854298	0.984316
ENSG00000278709	ENSG00000278709.1	NKILA	Undefined	13.8091	-0.0804431	0.420977	-0.191087	0.848458	0.984316
ENSG00000238262	ENSG00000238262.1	NTM-IT	Undefined	11.6754	0.119413	0.616574	0.193672	0.846432	0.984316
ENSG00000069248	ENSG00000069248.11	NUP133	Undefined	1652.72	-0.0193759	0.10673	-0.181541	0.855943	0.984316
ENSG00000232706	ENSG00000232706.3	NUTM2HP	Undefined	3.37341	-0.138635	0.768548	-0.180386	0.85685	0.984316
ENSG00000130045	ENSG00000130045.15	NXNL2	Undefined	13.5905	0.0940838	0.496238	0.189594	0.849627	0.984316
ENSG00000162600	ENSG00000162600.11	OMA1	Undefined	300.897	-0.0407972	0.219294	-0.186039	0.852415	0.984316
ENSG00000243896	ENSG00000243896.4	OR2A7	Undefined	4.02716	0.144405	0.787974	0.183261	0.854593	0.984316
ENSG00000128050	ENSG00000128050.8	PAICS	Undefined	1083.95	0.0417482	0.21822	0.191313	0.84828	0.984316
ENSG00000102390	ENSG00000102390.10	PBDC1	Undefined	126.616	0.0401443	0.213741	0.187817	0.85102	0.984316
ENSG00000161217	ENSG00000161217.11	PCYT1A	Undefined	1335.44	0.0193181	0.103376	0.186872	0.851761	0.984316
ENSG00000148843	ENSG00000148843.13	PDCD11	Undefined	696.58	-0.0226921	0.120907	-0.187683	0.851125	0.984316
ENSG00000120913	ENSG00000120913.23	PDLIM2	Undefined	129.069	0.0414851	0.214707	0.193217	0.846789	0.984316
ENSG00000277778	ENSG00000277778.2	PGM5P2	Undefined	85.634	-0.0770499	0.422081	-0.182548	0.855153	0.984316
ENSG00000144362	ENSG00000144362.11	PHOSPHO2	Undefined	73.3869	0.0403413	0.222356	0.181427	0.856032	0.984316
ENSG00000151665	ENSG00000151665.12	PIGF	Undefined	319.21	0.0284614	0.155405	0.183143	0.854686	0.984316
ENSG00000198805	ENSG00000198805.11	PNP	Undefined	247.482	0.0512156	0.264056	0.193957	0.84621	0.984316
ENSG00000180817	ENSG00000180817.11	PPA1	Undefined	1186.03	0.0283433	0.149585	0.18948	0.849717	0.984316
ENSG00000131626	ENSG00000131626.16	PPFIA1	Undefined	1853.1	-0.0262644	0.140603	-0.186798	0.851819	0.984316
ENSG00000204569	ENSG00000204569.9	PPP1R10	Undefined	1405.86	-0.0219915	0.117949	-0.186449	0.852093	0.984316
ENSG00000167393	ENSG00000167393.17_PAR_Y	PPP2R3B	Undefined	90.9185	-0.0511471	0.269039	-0.190111	0.849222	0.984316
ENSG00000142875	ENSG00000142875.19	PRKACB	Undefined	10646.5	0.0293859	0.15917	0.184619	0.853528	0.984316
ENSG00000128563	ENSG00000128563.13	PRKRIP1	Undefined	300.154	0.0235205	0.124721	0.188585	0.850418	0.984316
ENSG00000167653	ENSG00000167653.4	PSCA	Undefined	6.4581	-0.129318	0.714014	-0.181114	0.856278	0.984316
ENSG00000168267	ENSG00000168267.6	PTF1A	Undefined	2.63935	-0.172034	0.942585	-0.182512	0.855181	0.984316
ENSG00000076201	ENSG00000076201.14	PTPN23	Undefined	1320.42	-0.0245697	0.126572	-0.194117	0.846085	0.984316
ENSG00000123892	ENSG00000123892.11	RAB38	Undefined	6.32073	-0.117597	0.64402	-0.182598	0.855114	0.984316
ENSG00000251356	ENSG00000251356.1	RAB5CP2	Undefined	4.6028	0.131802	0.720299	0.182983	0.854812	0.984316
ENSG00000244588	ENSG00000244588.5	RAD21L1	Undefined	4.51002	-0.149836	0.819686	-0.182797	0.854957	0.984316
ENSG00000183808	ENSG00000183808.11	RBM12B	Undefined	1463.96	-0.0214965	0.113726	-0.18902	0.850077	0.984316
ENSG00000225422	ENSG00000225422.4	RBMS1P1	Undefined	26.0386	0.0832338	0.428437	0.194273	0.845962	0.984316
ENSG00000236535	ENSG00000236535.1	RC3H1-IT1	Undefined	24.319	-0.0646817	0.346152	-0.186859	0.851771	0.984316
ENSG00000155906	ENSG00000155906.16	RMND1	Undefined	233.48	-0.0279473	0.152329	-0.183467	0.854432	0.984316
ENSG00000200783	ENSG00000200783.1	RN7SKP180	Undefined	7.5113	0.136265	0.720313	0.189175	0.849956	0.984316
ENSG00000239494	ENSG00000239494.2	RN7SL333P	Undefined	4.99987	0.148156	0.764681	0.193749	0.846373	0.984316
ENSG00000239577	ENSG00000239577.3	RN7SL388P	Undefined	6.03564	-0.147448	0.800124	-0.184281	0.853793	0.984316
ENSG00000265566	ENSG00000265566.2	RN7SL605P	Undefined	7.6559	-0.17519	0.942374	-0.185902	0.852521	0.984316
ENSG00000170881	ENSG00000170881.4	RNF139	Undefined	667.051	0.0318404	0.170057	0.187234	0.851478	0.984316
ENSG00000011275	ENSG00000011275.18	RNF216	Undefined	1349.11	0.0170519	0.0925618	0.184222	0.853839	0.984316
ENSG00000204308	ENSG00000204308.7	RNF5	Undefined	244.055	0.032699	0.181385	0.180274	0.856938	0.984316
ENSG00000201155	ENSG00000201155.1	RNU1-24P	Undefined	3.04419	-0.182851	0.983175	-0.18598	0.852461	0.984316
ENSG00000212207	ENSG00000212207.1	RNU6-1321P	Undefined	3.27157	0.186373	1.00083	0.186219	0.852273	0.984316
ENSG00000223189	ENSG00000223189.1	RNU6-177P	Undefined	4.93491	-0.132221	0.70566	-0.187372	0.851369	0.984316
ENSG00000206589	ENSG00000206589.1	RNU6-354P	Undefined	2.5732	-0.186319	0.977192	-0.190668	0.848786	0.984316
ENSG00000201367	ENSG00000201367.1	RNU6-522P	Undefined	10.6774	0.0954304	0.513928	0.185688	0.852689	0.984316
ENSG00000238941	ENSG00000238941.1	RNU6-953P	Undefined	3.22453	0.173733	0.948529	0.183161	0.854672	0.984316
ENSG00000240531	ENSG00000240531.1	RPL21P123	Undefined	18.6775	-0.0732948	0.402527	-0.182087	0.855515	0.984316
ENSG00000271153	ENSG00000271153.1	RPL23AP88	Undefined	4.5516	0.117516	0.621263	0.189157	0.84997	0.984316
ENSG00000240412	ENSG00000240412.1	RPL5P15	Undefined	5.55707	-0.1291	0.715564	-0.180417	0.856825	0.984316
ENSG00000118181	ENSG00000118181.10	RPS25	Undefined	132.95	-0.0367088	0.191892	-0.191299	0.848291	0.984316
ENSG00000239881	ENSG00000239881.1	RPS27P25	Undefined	4.32204	0.132381	0.701342	0.188753	0.850286	0.984316
ENSG00000227032	ENSG00000227032.1	RPS2P36	Undefined	5.13931	0.105519	0.569906	0.185151	0.853111	0.984316
ENSG00000136444	ENSG00000136444.9	RSAD1	Undefined	503.757	0.0244831	0.133733	0.183075	0.854739	0.984316
ENSG00000186350	ENSG00000186350.9	RXRA	Undefined	1702.86	0.0257492	0.135375	0.190207	0.849147	0.984316
ENSG00000130254	ENSG00000130254.11	SAFB2	Undefined	944.591	-0.0356158	0.189855	-0.187595	0.851194	0.984316
ENSG00000117118	ENSG00000117118.9	SDHB	Undefined	550.025	0.0205336	0.113091	0.181566	0.855923	0.984316
ENSG00000065665	ENSG00000065665.20	SEC61A2	Undefined	914.282	-0.0242387	0.129785	-0.186761	0.851848	0.984316
ENSG00000091490	ENSG00000091490.10	SEL1L3	Undefined	536.252	-0.0367087	0.198983	-0.184481	0.853636	0.984316
ENSG00000138018	ENSG00000138018.17	SELENOI	Undefined	2707.3	-0.0332121	0.173707	-0.191196	0.848372	0.984316
ENSG00000127922	ENSG00000127922.9	SEM1	Undefined	320.453	-0.0288617	0.152505	-0.18925	0.849897	0.984316
ENSG00000249167	ENSG00000249167.1	SEMA6A-AS2	Undefined	3.14955	0.160976	0.878945	0.183146	0.854683	0.984316
ENSG00000183569	ENSG00000183569.17	SERHL2	Undefined	36.9665	-0.0747764	0.393382	-0.190086	0.849242	0.984316
ENSG00000198089	ENSG00000198089.15	SFI1	Undefined	411.324	0.0368166	0.194046	0.189731	0.84952	0.984316
ENSG00000184990	ENSG00000184990.12	SIVA1	Undefined	347.718	0.0295253	0.159346	0.18529	0.853002	0.984316
ENSG00000232387	ENSG00000232387.2	SKA2P1	Undefined	8.38246	0.138139	0.76258	0.181147	0.856253	0.984316
ENSG00000152779	ENSG00000152779.13	SLC16A12	Undefined	60.7473	0.0796903	0.433136	0.183984	0.854026	0.984316
ENSG00000147454	ENSG00000147454.13	SLC25A37	Undefined	843.109	-0.0361994	0.190405	-0.190118	0.849217	0.984316
ENSG00000139974	ENSG00000139974.15	SLC38A6	Undefined	375.915	0.0334729	0.17452	0.191799	0.847899	0.984316
ENSG00000103257	ENSG00000103257.8	SLC7A5	Undefined	2698.15	-0.0365079	0.19374	-0.188438	0.850534	0.984316
ENSG00000178235	ENSG00000178235.7	SLITRK1	Undefined	1896.48	0.0329657	0.18179	0.18134	0.856101	0.984316
ENSG00000091482	ENSG00000091482.5	SMPX	Undefined	4.15695	0.278821	1.44373	0.193126	0.84686	0.984316
ENSG00000279078	ENSG00000279078.1	SND1-IT1	Undefined	43.533	0.0507528	0.276529	0.183535	0.854378	0.984316
ENSG00000200367	ENSG00000200367.1	SNORD113-8	Undefined	14.7495	-0.0969263	0.506528	-0.191354	0.848248	0.984316
ENSG00000021574	ENSG00000021574.11	SPAST	Undefined	1129.07	-0.0220639	0.117877	-0.187176	0.851522	0.984316
ENSG00000122432	ENSG00000122432.17	SPATA1	Undefined	27.1022	-0.0684065	0.372375	-0.183703	0.854246	0.984316
ENSG00000230246	ENSG00000230246.7	SPATA31C1	Undefined	6.70559	0.131861	0.72345	0.182267	0.855373	0.984316
ENSG00000254418	ENSG00000254418.1	SPON1-AS1	Undefined	5.23857	-0.153847	0.822203	-0.187115	0.85157	0.984316
ENSG00000183888	ENSG00000183888.4	SRARP	Undefined	111.004	0.0734848	0.389862	0.188489	0.850493	0.984316
ENSG00000118007	ENSG00000118007.12	STAG1	Undefined	1075.08	0.0189327	0.0976455	0.193892	0.84626	0.984316
ENSG00000163527	ENSG00000163527.9	STT3B	Undefined	1866.19	0.0248592	0.128038	0.194154	0.846055	0.984316
ENSG00000107882	ENSG00000107882.11	SUFU	Undefined	567.542	0.0293638	0.154576	0.189963	0.849338	0.984316
ENSG00000165025	ENSG00000165025.14	SYK	Undefined	429.643	0.0393134	0.208277	0.188756	0.850284	0.984316
ENSG00000212125	ENSG00000212125.2	TAS2R15P	Undefined	106.435	0.0333614	0.18189	0.183415	0.854472	0.984316
ENSG00000278299	ENSG00000278299.5	TBC1D3C	Undefined	22.8784	0.0724423	0.401457	0.180448	0.856801	0.984316
ENSG00000274226	ENSG00000274226.5	TBC1D3H	Undefined	21.0481	0.0825389	0.430358	0.191791	0.847906	0.984316
ENSG00000231134	ENSG00000231134.1	TCF7L1-IT1	Undefined	7.51005	0.116214	0.622615	0.186655	0.851931	0.984316
ENSG00000110719	ENSG00000110719.9	TCIRG1	Undefined	182.278	-0.0525131	0.27304	-0.192328	0.847486	0.984316
ENSG00000106799	ENSG00000106799.12	TGFBR1	Undefined	875.458	-0.0362221	0.195194	-0.185569	0.852783	0.984316
ENSG00000130775	ENSG00000130775.15	THEMIS2	Undefined	483.893	-0.0717169	0.397717	-0.180322	0.8569	0.984316
ENSG00000184988	ENSG00000184988.8	TMEM106A	Undefined	134.846	0.0574764	0.30778	0.186745	0.85186	0.984316
ENSG00000100038	ENSG00000100038.19	TOP3B	Undefined	254.57	-0.0336458	0.181195	-0.185688	0.852689	0.984316
ENSG00000115129	ENSG00000115129.13	TP53I3	Undefined	46.2424	0.0637839	0.336703	0.189437	0.84975	0.984316
ENSG00000139908	ENSG00000139908.14	TSSK4	Undefined	4.88771	0.146021	0.790238	0.184781	0.853401	0.984316
ENSG00000275219	ENSG00000275219.1	U2	Undefined	77.0196	0.0495605	0.268841	0.184349	0.85374	0.984316
ENSG00000221983	ENSG00000221983.7	UBA52	Undefined	1317.33	-0.0215347	0.118484	-0.181752	0.855777	0.984316
ENSG00000160087	ENSG00000160087.20	UBE2J2	Undefined	491.223	0.0258915	0.142064	0.182252	0.855385	0.984316
ENSG00000135018	ENSG00000135018.13	UBQLN1	Undefined	4572.07	-0.0254468	0.131526	-0.193473	0.846589	0.984316
ENSG00000165886	ENSG00000165886.4	UBTD1	Undefined	164.847	0.0452451	0.241654	0.187231	0.85148	0.984316
ENSG00000173960	ENSG00000173960.13	UBXN2A	Undefined	410.631	-0.0295621	0.161117	-0.183482	0.85442	0.984316
ENSG00000128815	ENSG00000128815.19	WDFY4	Undefined	648.502	0.0444229	0.240015	0.185084	0.853163	0.984316
ENSG00000134987	ENSG00000134987.11	WDR36	Undefined	827.3	0.0254048	0.133687	0.190033	0.849284	0.984316
ENSG00000140395	ENSG00000140395.8	WDR61	Undefined	627.9	0.020054	0.103249	0.194228	0.845997	0.984316
ENSG00000152763	ENSG00000152763.16	WDR78	Undefined	254.152	-0.0288052	0.150323	-0.191622	0.848038	0.984316
ENSG00000196236	ENSG00000196236.12	XPNPEP3	Undefined	629.047	0.019643	0.108904	0.180369	0.856863	0.984316
ENSG00000103489	ENSG00000103489.11	XYLT1	Undefined	2013.66	-0.0305251	0.168375	-0.181292	0.856138	0.984316
ENSG00000200888	ENSG00000200888.1	Y_RNA	Undefined	9.3979	0.0874652	0.462393	0.189158	0.849969	0.984316
ENSG00000206676	ENSG00000206676.1	Y_RNA	Undefined	3.4494	0.211075	1.1101	0.19014	0.8492	0.984316
ENSG00000198492	ENSG00000198492.15	YTHDF2	Undefined	900.338	0.0239132	0.128251	0.186456	0.852087	0.984316
ENSG00000255460	ENSG00000255460.1	ZDHHC20P3	Undefined	3.89706	-0.184077	0.953472	-0.19306	0.846912	0.984316
ENSG00000180787	ENSG00000180787.5	ZFP3	Undefined	454.684	0.0202934	0.111621	0.181807	0.855734	0.984316
ENSG00000196247	ENSG00000196247.11	ZNF107	Undefined	307.767	0.0324817	0.172072	0.188768	0.850274	0.984316
ENSG00000075407	ENSG00000075407.18	ZNF37A	Undefined	976.143	-0.0184845	0.100022	-0.184804	0.853383	0.984316
ENSG00000081665	ENSG00000081665.13	ZNF506	Undefined	679.664	-0.0233792	0.127582	-0.183249	0.854603	0.984316
ENSG00000216901	ENSG00000216901.1	ZNF603P	Undefined	14.3435	0.110806	0.590849	0.187537	0.85124	0.984316
ENSG00000187792	ENSG00000187792.4	ZNF70	Undefined	268.471	0.0296047	0.154908	0.191111	0.848438	0.984316
ENSG00000140548	ENSG00000140548.9	ZNF710	Undefined	270.773	0.0438181	0.2429	0.180395	0.856842	0.984316
ENSG00000186376	ENSG00000186376.14	ZNF75D	Undefined	330.874	0.0283607	0.1543	0.183802	0.854168	0.984316
ENSG00000169249	ENSG00000169249.12	ZRSR2	Undefined	71.4261	0.042866	0.228907	0.187264	0.851454	0.984316
ENSG00000263677	ENSG00000263677.1	AC012588.1	Undefined	5.18837	-0.137678	0.764501	-0.180089	0.857083	0.984336
ENSG00000244313	ENSG00000244313.3	AC024293.1	Undefined	902.53	-0.0305296	0.169545	-0.180068	0.857099	0.984336
ENSG00000145088	ENSG00000145088.8	EAF2	Undefined	90.0612	0.0414488	0.230065	0.180161	0.857026	0.984336
ENSG00000129951	ENSG00000129951.18	PLPPR3	Undefined	489.222	-0.0553095	0.307048	-0.180133	0.857048	0.984336
ENSG00000272525	ENSG00000272525.1	AC099522.2	Undefined	14.2394	-0.0843301	0.470267	-0.179324	0.857684	0.984352
ENSG00000253154	ENSG00000253154.1	AC100801.1	Undefined	4.97377	0.127716	0.710073	0.179863	0.85726	0.984352
ENSG00000258337	ENSG00000258337.1	AC130895.1	Undefined	29.2741	0.0751776	0.418004	0.179849	0.857271	0.984352
ENSG00000258811	ENSG00000258811.1	AL583810.2	Undefined	6.62294	-0.0964566	0.537542	-0.17944	0.857592	0.984352
ENSG00000254990	ENSG00000254990.5	AP001781.1	Undefined	7.74887	0.102174	0.569086	0.17954	0.857514	0.984352
ENSG00000103569	ENSG00000103569.9	AQP9	Undefined	25.5111	-0.103933	0.579727	-0.179278	0.857719	0.984352
ENSG00000214087	ENSG00000214087.8	ARL16	Undefined	290.398	-0.0187694	0.104642	-0.179367	0.857649	0.984352
ENSG00000164251	ENSG00000164251.4	F2RL1	Undefined	60.6556	0.0818206	0.456055	0.179409	0.857616	0.984352
ENSG00000265828	ENSG00000265828.1	MIR3939	Undefined	2.88946	-0.194415	1.08175	-0.179723	0.85737	0.984352
ENSG00000165525	ENSG00000165525.17	NEMF	Undefined	1517.53	-0.0194292	0.1083	-0.179401	0.857623	0.984352
ENSG00000186862	ENSG00000186862.17	PDZD7	Undefined	227.14	-0.0358724	0.199939	-0.179416	0.857611	0.984352
ENSG00000013561	ENSG00000013561.17	RNF14	Undefined	1379.22	-0.023369	0.130224	-0.179452	0.857583	0.984352
ENSG00000238658	ENSG00000238658.1	RNU6-625P	Undefined	6.38411	0.138121	0.770431	0.179277	0.85772	0.984352
ENSG00000180440	ENSG00000180440.3	SERTM1	Undefined	614.041	-0.0892109	0.497496	-0.17932	0.857687	0.984352
ENSG00000230184	ENSG00000230184.1	SMYD3-IT1	Undefined	7.91241	0.106348	0.592821	0.179394	0.857629	0.984352
ENSG00000234066	ENSG00000234066.1	TAS2R62P	Undefined	2.62126	-0.220958	1.2294	-0.179728	0.857366	0.984352
ENSG00000240280	ENSG00000240280.6	TCAM1P	Undefined	5.6516	-0.131691	0.732601	-0.179758	0.857343	0.984352
ENSG00000255946	ENSG00000255946.1	AC069234.1	Undefined	4.81232	-0.154178	0.861138	-0.17904	0.857906	0.984427
ENSG00000276768	ENSG00000276768.1	AL121890.2	Undefined	8.52947	-0.1056	0.590004	-0.178982	0.857952	0.984427
ENSG00000254211	ENSG00000254211.5	LINC01485	Undefined	5.96635	0.148729	0.831399	0.17889	0.858024	0.984427
ENSG00000283929	ENSG00000283929.1	MIR5010	Undefined	8.29333	-0.117022	0.653823	-0.17898	0.857953	0.984427
ENSG00000187372	ENSG00000187372.11	PCDHB13	Undefined	340.963	-0.0319862	0.178818	-0.178876	0.858035	0.984427
ENSG00000240003	ENSG00000240003.2	RPL7P24	Undefined	6.36535	-0.105198	0.587987	-0.178913	0.858006	0.984427
ENSG00000198816	ENSG00000198816.6	ZNF358	Undefined	569.286	-0.0273145	0.152468	-0.179149	0.857821	0.984427
ENSG00000189292	ENSG00000189292.15	ALKAL2	Undefined	13.891	-0.0943224	0.527618	-0.17877	0.858118	0.984481
ENSG00000256079	ENSG00000256079.1	AC092451.2	Undefined	2.68459	-0.169985	0.95148	-0.178653	0.85821	0.984495
ENSG00000213625	ENSG00000213625.8	LEPROT	Undefined	1077.57	0.0299848	0.167871	0.178618	0.858238	0.984495
ENSG00000252481	ENSG00000252481.1	SCARNA13	Undefined	815.482	0.0352516	0.197259	0.178707	0.858168	0.984495
ENSG00000274099	ENSG00000274099.1	ABCB10P1	Undefined	4.88494	-0.145055	0.815535	-0.177865	0.858829	0.984538
ENSG00000259495	ENSG00000259495.2	AC016705.2	Undefined	280.894	-0.0367323	0.206215	-0.178126	0.858624	0.984538
ENSG00000223427	ENSG00000223427.1	AC016716.1	Undefined	6.86944	-0.110847	0.624543	-0.177485	0.859128	0.984538
ENSG00000261823	ENSG00000261823.1	AC084782.2	Undefined	2.97985	-0.186001	1.04708	-0.177637	0.859008	0.984538
ENSG00000246090	ENSG00000246090.6	AP002026.1	Undefined	32.2682	0.0549755	0.308565	0.178165	0.858593	0.984538
ENSG00000131100	ENSG00000131100.12	ATP6V1E1	Undefined	2495.08	-0.0313958	0.17595	-0.178436	0.858381	0.984538
ENSG00000103245	ENSG00000103245.13	CIAO3	Undefined	426.916	-0.0333674	0.187527	-0.177934	0.858775	0.984538
ENSG00000163577	ENSG00000163577.7	EIF5A2	Undefined	338.988	-0.0344423	0.19396	-0.177574	0.859058	0.984538
ENSG00000086730	ENSG00000086730.16	LAT2	Undefined	158.449	-0.0487803	0.273771	-0.178179	0.858582	0.984538
ENSG00000177383	ENSG00000177383.4	MAGEF1	Undefined	362.927	0.0277006	0.156061	0.177499	0.859117	0.984538
ENSG00000163319	ENSG00000163319.10	MRPS18C	Undefined	227.923	-0.0252389	0.141488	-0.178382	0.858423	0.984538
ENSG00000231485	ENSG00000231485.1	NA	Undefined	7.25217	0.0846138	0.47479	0.178213	0.858556	0.984538
ENSG00000272325	ENSG00000272325.1	NUDT3	Undefined	7628.03	0.0172231	0.0969659	0.177621	0.859021	0.984538
ENSG00000182631	ENSG00000182631.6	RXFP3	Undefined	21.8966	-0.0902774	0.508396	-0.177573	0.859058	0.984538
ENSG00000180747	ENSG00000180747.15	SMG1P3	Undefined	4148.56	-0.0426903	0.240537	-0.17748	0.859132	0.984538
ENSG00000206634	ENSG00000206634.1	SNORA22	Undefined	9.88086	0.0880563	0.495	0.177892	0.858808	0.984538
ENSG00000211455	ENSG00000211455.7	STK38L	Undefined	1156.66	-0.0372684	0.209055	-0.178271	0.85851	0.984538
ENSG00000165929	ENSG00000165929.12	TC2N	Undefined	102.22	0.0618817	0.348432	0.1776	0.859037	0.984538
ENSG00000226174	ENSG00000226174.6	TEX22	Undefined	24.8312	0.0709414	0.399343	0.177645	0.859002	0.984538
ENSG00000151923	ENSG00000151923.17	TIAL1	Undefined	1522.49	-0.0217437	0.122403	-0.177641	0.859005	0.984538
ENSG00000121933	ENSG00000121933.18	TMIGD3	Undefined	220.031	-0.0560377	0.31397	-0.178481	0.858345	0.984538
ENSG00000158882	ENSG00000158882.14	TOMM40L	Undefined	488.108	0.0238996	0.134448	0.177761	0.858911	0.984538
ENSG00000176834	ENSG00000176834.13	VSIG10	Undefined	310.379	0.0224729	0.126449	0.177723	0.85894	0.984538
ENSG00000124343	ENSG00000124343.12	XG	Undefined	3.10117	0.163387	0.916803	0.178213	0.858555	0.984538
ENSG00000263120	ENSG00000263120.1	AC004584.3	Undefined	34.4492	0.0577785	0.326173	0.177141	0.859398	0.984563
ENSG00000229543	ENSG00000229543.1	AC010163.1	Undefined	7.21802	0.119118	0.672294	0.177181	0.859366	0.984563
ENSG00000183458	ENSG00000183458.13	AC138932.1	Undefined	568.573	0.0382214	0.215778	0.177133	0.859404	0.984563
ENSG00000207597	ENSG00000207597.1	MIR490	Undefined	3.39369	0.203493	1.14857	0.177172	0.859374	0.984563
ENSG00000230833	ENSG00000230833.1	RPEP3	Undefined	8.36656	-0.0870066	0.491188	-0.177135	0.859402	0.984563
ENSG00000201634	ENSG00000201634.1	SNORD115-48	Undefined	4.47465	0.141988	0.801283	0.1772	0.859351	0.984563
ENSG00000147041	ENSG00000147041.11	SYTL5	Undefined	544.343	0.0463376	0.261438	0.177241	0.859319	0.984563
ENSG00000110092	ENSG00000110092.3	CCND1	Undefined	699.196	0.0533457	0.301272	0.177068	0.859455	0.984581
ENSG00000143970	ENSG00000143970.16	ASXL2	Undefined	2190.01	-0.0230207	0.130072	-0.176985	0.85952	0.984615
ENSG00000033627	ENSG00000033627.16	ATP6V0A1	Neuron	6848.91	0.0241179	0.138322	0.17436	0.861582	0.984639
ENSG00000170500	ENSG00000170500.12	LONRF2	Neuron	8799.4	0.047499	0.274723	0.172898	0.862732	0.984639
ENSG00000005471	ENSG00000005471.15	ABCB4	Undefined	30.5087	0.0603832	0.350119	0.172465	0.863072	0.984639
ENSG00000154175	ENSG00000154175.16	ABI3BP	Undefined	442.825	-0.0709239	0.403496	-0.175773	0.860472	0.984639
ENSG00000274737	ENSG00000274737.1	AC004466.2	Undefined	12.0604	-0.101158	0.586789	-0.172392	0.863129	0.984639
ENSG00000277476	ENSG00000277476.1	AC005332.5	Undefined	233.432	-0.0286595	0.163317	-0.175484	0.8607	0.984639
ENSG00000258513	ENSG00000258513.1	AC006349.1	Undefined	2.58032	-0.212102	1.21326	-0.174821	0.861221	0.984639
ENSG00000229330	ENSG00000229330.2	AC006947.1	Undefined	16.1006	0.0825141	0.476202	0.173275	0.862435	0.984639
ENSG00000283175	ENSG00000283175.1	AC007920.2	Undefined	47.7907	-0.0750532	0.426006	-0.176179	0.860153	0.984639
ENSG00000249876	ENSG00000249876.1	AC010285.2	Undefined	8.39918	-0.101035	0.577376	-0.17499	0.861088	0.984639
ENSG00000229727	ENSG00000229727.6	AC013460.1	Undefined	18.4017	-0.0980322	0.561149	-0.174699	0.861316	0.984639
ENSG00000273240	ENSG00000273240.1	AC013468.1	Undefined	8.4536	0.106831	0.606725	0.176078	0.860233	0.984639
ENSG00000273674	ENSG00000273674.4	AC021752.1	Undefined	16.8409	0.0616621	0.348742	0.176813	0.859655	0.984639
ENSG00000253317	ENSG00000253317.1	AC078906.1	Undefined	3.47326	0.131007	0.760131	0.172348	0.863164	0.984639
ENSG00000226026	ENSG00000226026.5	AC092802.1	Undefined	24.5711	-0.0525058	0.299689	-0.175201	0.860922	0.984639
ENSG00000280422	ENSG00000280422.1	AC115284.2	Undefined	35.363	0.0522291	0.295688	0.176636	0.859795	0.984639
ENSG00000259993	ENSG00000259993.1	AC135731.1	Undefined	2.90466	0.159388	0.907333	0.175666	0.860556	0.984639
ENSG00000164252	ENSG00000164252.12	AGGF1	Undefined	1055.89	0.0211457	0.12027	0.175819	0.860436	0.984639
ENSG00000155189	ENSG00000155189.11	AGPAT5	Undefined	1505.1	0.0299015	0.17329	0.172552	0.863004	0.984639
ENSG00000237015	ENSG00000237015.1	AL031186.1	Undefined	6.0776	0.121125	0.698753	0.173344	0.862381	0.984639
ENSG00000236823	ENSG00000236823.1	AL035691.1	Undefined	23.716	0.0927814	0.529062	0.17537	0.860789	0.984639
ENSG00000246350	ENSG00000246350.1	AL049543.1	Undefined	5.21858	0.167874	0.965636	0.173848	0.861985	0.984639
ENSG00000281091	ENSG00000281091.2	AL117327.1	Undefined	8.38691	-0.0920963	0.531303	-0.17334	0.862384	0.984639
ENSG00000272489	ENSG00000272489.1	AL132656.3	Undefined	4.61001	0.142058	0.809433	0.175503	0.860685	0.984639
ENSG00000272446	ENSG00000272446.5	AL158850.1	Undefined	2.57896	-0.208479	1.18485	-0.175954	0.86033	0.984639
ENSG00000277863	ENSG00000277863.1	AL162574.1	Undefined	9.16922	0.209973	1.19296	0.17601	0.860286	0.984639
ENSG00000284738	ENSG00000284738.1	AL358472.5	Undefined	13.0416	0.0988704	0.568291	0.173978	0.861882	0.984639
ENSG00000261065	ENSG00000261065.1	AL592146.1	Undefined	5.25961	-0.107885	0.623651	-0.17299	0.862659	0.984639
ENSG00000259916	ENSG00000259916.1	AL845331.2	Undefined	14.5148	-0.0797228	0.454659	-0.175346	0.860808	0.984639
ENSG00000139344	ENSG00000139344.7	AMDHD1	Undefined	6.99506	0.120509	0.697031	0.172889	0.862739	0.984639
ENSG00000214274	ENSG00000214274.9	ANG	Undefined	7.50275	-0.0870828	0.495736	-0.175664	0.860558	0.984639
ENSG00000230539	ENSG00000230539.1	AOAH-IT1	Undefined	9.29644	0.0907329	0.514636	0.176305	0.860054	0.984639
ENSG00000104442	ENSG00000104442.9	ARMC1	Undefined	1130.95	0.0178709	0.101323	0.176377	0.859998	0.984639
ENSG00000143437	ENSG00000143437.20	ARNT	Undefined	808.995	-0.0232843	0.132922	-0.175173	0.860944	0.984639
ENSG00000077549	ENSG00000077549.17	CAPZB	Undefined	2174.18	0.0239612	0.135806	0.176437	0.859951	0.984639
ENSG00000226015	ENSG00000226015.2	CCT8P1	Undefined	26.0976	0.0821276	0.472704	0.17374	0.86207	0.984639
ENSG00000134256	ENSG00000134256.12	CD101	Undefined	25.0022	0.0688181	0.397774	0.173008	0.862645	0.984639
ENSG00000171219	ENSG00000171219.8	CDC42BPG	Undefined	5.89759	-0.124864	0.716482	-0.174273	0.861651	0.984639
ENSG00000166855	ENSG00000166855.9	CLPX	Undefined	1125.91	0.021028	0.120883	0.173954	0.861902	0.984639
ENSG00000071967	ENSG00000071967.11	CYBRD1	Undefined	2279.53	-0.0410555	0.236261	-0.173772	0.862045	0.984639
ENSG00000197380	ENSG00000197380.10	DACT3	Undefined	1403.08	0.0348046	0.199821	0.174179	0.861725	0.984639
ENSG00000135392	ENSG00000135392.15	DNAJC14	Undefined	351.288	0.0240972	0.139456	0.172795	0.862813	0.984639
ENSG00000230630	ENSG00000230630.4	DNM3OS	Undefined	5.78388	0.110545	0.636057	0.173797	0.862025	0.984639
ENSG00000154813	ENSG00000154813.9	DPH3	Undefined	605.311	-0.0257703	0.148535	-0.173497	0.862261	0.984639
ENSG00000248079	ENSG00000248079.2	DPH6-DT	Undefined	44.4298	0.035879	0.20284	0.176883	0.8596	0.984639
ENSG00000143590	ENSG00000143590.13	EFNA3	Undefined	40.0982	-0.0606062	0.344042	-0.176159	0.860169	0.984639
ENSG00000157036	ENSG00000157036.12	EXOG	Undefined	552.936	-0.0207548	0.119381	-0.173854	0.86198	0.984639
ENSG00000112039	ENSG00000112039.3	FANCE	Undefined	57.7378	-0.0424559	0.243377	-0.174445	0.861516	0.984639
ENSG00000183671	ENSG00000183671.12	GPR1	Undefined	5.41985	0.152594	0.879328	0.173535	0.862231	0.984639
ENSG00000173264	ENSG00000173264.14	GPR137	Undefined	583.097	-0.022682	0.130873	-0.173313	0.862405	0.984639
ENSG00000143774	ENSG00000143774.16	GUK1	Undefined	2256.81	0.0256189	0.14767	0.173487	0.862269	0.984639
ENSG00000137133	ENSG00000137133.10	HINT2	Undefined	146.464	-0.0248382	0.14304	-0.173644	0.862145	0.984639
ENSG00000230398	ENSG00000230398.1	HINT2P1	Undefined	7.34128	0.164879	0.95124	0.173331	0.862392	0.984639
ENSG00000113161	ENSG00000113161.15	HMGCR	Undefined	2898.69	0.0345494	0.200082	0.172677	0.862905	0.984639
ENSG00000116237	ENSG00000116237.15	ICMT	Undefined	904.475	-0.0239926	0.138864	-0.172778	0.862826	0.984639
ENSG00000164941	ENSG00000164941.13	INTS8	Undefined	740.805	-0.0215937	0.122368	-0.176465	0.859928	0.984639
ENSG00000229656	ENSG00000229656.6	ITGB1-DT	Undefined	7.93858	0.0854346	0.49468	0.172707	0.862882	0.984639
ENSG00000173120	ENSG00000173120.14	KDM2A	Undefined	1932.65	-0.0130898	0.0746991	-0.175234	0.860896	0.984639
ENSG00000232422	ENSG00000232422.1	KNOP1P4	Undefined	9.57491	-0.136104	0.776233	-0.175338	0.860814	0.984639
ENSG00000236485	ENSG00000236485.1	LINC01945	Undefined	9.86261	-0.10759	0.62003	-0.173524	0.86224	0.984639
ENSG00000248810	ENSG00000248810.1	LINC02432	Undefined	10.3826	0.157472	0.902833	0.17442	0.861535	0.984639
ENSG00000249896	ENSG00000249896.2	LINC02495	Undefined	181.307	0.0449178	0.260661	0.172323	0.863184	0.984639
ENSG00000061337	ENSG00000061337.15	LZTS1	Undefined	867.803	-0.0450627	0.260375	-0.173068	0.862598	0.984639
ENSG00000101363	ENSG00000101363.12	MANBAL	Undefined	384.252	0.0273595	0.156534	0.174783	0.86125	0.984639
ENSG00000151224	ENSG00000151224.12	MAT1A	Undefined	6.31068	-0.145772	0.839033	-0.173738	0.862071	0.984639
ENSG00000266668	ENSG00000266668.1	MIR5692C2	Undefined	11.2923	-0.0976095	0.564192	-0.173008	0.862645	0.984639
ENSG00000207701	ENSG00000207701.1	MIR597	Undefined	10.0698	-0.0978106	0.56184	-0.17409	0.861795	0.984639
ENSG00000177694	ENSG00000177694.15	NAALADL2	Undefined	328.674	0.024838	0.141851	0.175099	0.861002	0.984639
ENSG00000165555	ENSG00000165555.9	NOXRED1	Undefined	25.2913	-0.0683959	0.394954	-0.173175	0.862514	0.984639
ENSG00000157181	ENSG00000157181.15	ODR4	Undefined	608.007	0.0221005	0.128007	0.172651	0.862926	0.984639
ENSG00000164951	ENSG00000164951.15	PDP1	Undefined	2389.8	0.0399337	0.22605	0.176658	0.859777	0.984639
ENSG00000171566	ENSG00000171566.11	PLRG1	Undefined	1187.25	0.025625	0.148609	0.172433	0.863097	0.984639
ENSG00000111725	ENSG00000111725.10	PRKAB1	Undefined	578.025	-0.037223	0.215959	-0.172361	0.863154	0.984639
ENSG00000230756	ENSG00000230756.1	RHOQP3	Undefined	12.1794	0.090664	0.524919	0.17272	0.862871	0.984639
ENSG00000137275	ENSG00000137275.13	RIPK1	Undefined	351.239	-0.0278008	0.159886	-0.173879	0.861961	0.984639
ENSG00000147403	ENSG00000147403.16	RPL10	Undefined	349.279	0.0344422	0.195829	0.175879	0.860389	0.984639
ENSG00000149273	ENSG00000149273.14	RPS3	Undefined	2676.33	0.0322893	0.186181	0.17343	0.862313	0.984639
ENSG00000186907	ENSG00000186907.7	RTN4RL2	Undefined	384.872	0.0594857	0.34511	0.172368	0.863149	0.984639
ENSG00000213694	ENSG00000213694.3	S1PR3	Undefined	348.776	-0.0485357	0.279545	-0.173623	0.862161	0.984639
ENSG00000205323	ENSG00000205323.8	SARNP	Undefined	71.2718	-0.0447712	0.25949	-0.172535	0.863017	0.984639
ENSG00000171984	ENSG00000171984.14	SHLD1	Undefined	51.169	-0.0381019	0.217875	-0.17488	0.861174	0.984639
ENSG00000112053	ENSG00000112053.13	SLC26A8	Undefined	57.0035	0.0546233	0.312558	0.174762	0.861267	0.984639
ENSG00000162695	ENSG00000162695.11	SLC30A7	Undefined	620.979	0.0176498	0.100353	0.175877	0.86039	0.984639
ENSG00000238286	ENSG00000238286.1	SLC35E1P1	Undefined	29.7791	0.0723638	0.411419	0.175889	0.860381	0.984639
ENSG00000180251	ENSG00000180251.4	SLC9A4	Undefined	3.82848	-0.158198	0.900451	-0.175688	0.860539	0.984639
ENSG00000206755	ENSG00000206755.1	SNORA30	Undefined	5.30385	-0.110937	0.639046	-0.173598	0.862182	0.984639
ENSG00000199960	ENSG00000199960.1	SNORD115-14	Undefined	14.9961	0.0742598	0.426517	0.174107	0.861781	0.984639
ENSG00000202499	ENSG00000202499.1	SNORD115-36	Undefined	4.11895	-0.154085	0.87507	-0.176083	0.860229	0.984639
ENSG00000117758	ENSG00000117758.13	STX12	Undefined	1994.21	0.0221459	0.127334	0.173919	0.861929	0.984639
ENSG00000137310	ENSG00000137310.11	TCF19	Undefined	59.1233	-0.0410186	0.236732	-0.17327	0.862439	0.984639
ENSG00000180346	ENSG00000180346.3	TIGD2	Undefined	146.29	0.0325088	0.184397	0.176298	0.86006	0.984639
ENSG00000170088	ENSG00000170088.13	TMEM192	Undefined	538.476	0.0204132	0.116218	0.175646	0.860572	0.984639
ENSG00000131653	ENSG00000131653.12	TRAF7	Undefined	563.187	-0.0264333	0.153338	-0.172387	0.863134	0.984639
ENSG00000100416	ENSG00000100416.12	TRMU	Undefined	492.552	0.032236	0.183417	0.175753	0.860488	0.984639
ENSG00000278156	ENSG00000278156.1	TSC22D1-AS1	Undefined	93.841	0.0317637	0.180939	0.17555	0.860648	0.984639
ENSG00000215845	ENSG00000215845.10	TSTD1	Undefined	72.7344	0.0673481	0.384162	0.175312	0.860835	0.984639
ENSG00000213600	ENSG00000213600.3	U73169.1	Undefined	29.5592	-0.0602131	0.344274	-0.174899	0.861159	0.984639
ENSG00000224895	ENSG00000224895.1	VPS26BP1	Undefined	15.7475	0.0755787	0.429482	0.175977	0.860312	0.984639
ENSG00000237862	ENSG00000237862.1	Z94160.1	Undefined	17.4207	0.08842	0.505501	0.174916	0.861146	0.984639
ENSG00000233509	ENSG00000233509.2	ZNF197-AS1	Undefined	16.0159	-0.0708165	0.403641	-0.175444	0.86073	0.984639
ENSG00000198464	ENSG00000198464.13	ZNF480	Undefined	220.357	-0.0266093	0.152138	-0.174903	0.861156	0.984639
ENSG00000176472	ENSG00000176472.10	ZNF575	Undefined	52.8411	-0.0506577	0.291225	-0.173947	0.861907	0.984639
ENSG00000260927	ENSG00000260927.1	AC009107.2	Undefined	3.55348	0.17422	1.01158	0.172225	0.863261	0.984645
ENSG00000257999	ENSG00000257999.1	NA	Undefined	7.31062	0.108654	0.630763	0.172257	0.863235	0.984645
ENSG00000188985	ENSG00000188985.6	DHFRP1	Undefined	116.899	0.0370419	0.215293	0.172053	0.863396	0.98473
ENSG00000113569	ENSG00000113569.15	NUP155	Undefined	1028.05	0.0219453	0.12756	0.17204	0.863406	0.98473
ENSG00000213830	ENSG00000213830.3	CFL1P5	Undefined	8.3904	-0.108626	0.6319	-0.171904	0.863513	0.984731
ENSG00000104774	ENSG00000104774.12	MAN2B1	Undefined	325.146	-0.0377851	0.219817	-0.171893	0.863522	0.984731
ENSG00000118849	ENSG00000118849.9	RARRES1	Undefined	25.287	0.0823397	0.479056	0.171879	0.863532	0.984731
ENSG00000207031	ENSG00000207031.1	SNORD59A	Undefined	7.59817	-0.10124	0.589097	-0.171857	0.86355	0.984731
ENSG00000186676	ENSG00000186676.3	EEF1GP1	Undefined	11.0372	0.0876077	0.510014	0.171775	0.863614	0.984763
ENSG00000074319	ENSG00000074319.12	TSG101	Undefined	567.424	0.0208761	0.121596	0.171684	0.863686	0.984804
ENSG00000140678	ENSG00000140678.16	ITGAX	Undefined	506.814	0.0495171	0.288587	0.171585	0.863764	0.984852
ENSG00000251982	ENSG00000251982.1	RN7SKP43	Undefined	5.09821	0.166043	0.968138	0.171508	0.863825	0.984881
ENSG00000278546	ENSG00000278546.1	AC003101.2	Undefined	8.42152	0.114035	0.665311	0.171401	0.863908	0.984895
ENSG00000170549	ENSG00000170549.3	IRX1	Undefined	21.0537	0.0899066	0.524442	0.171433	0.863884	0.984895
ENSG00000113013	ENSG00000113013.12	HSPA9	Undefined	3466.22	-0.0213755	0.124777	-0.171309	0.863981	0.984936
ENSG00000276087	ENSG00000276087.1	AC008073.3	Undefined	13.9307	-0.0694228	0.405398	-0.171246	0.86403	0.984952
ENSG00000100387	ENSG00000100387.8	RBX1	Undefined	507.602	-0.0217912	0.127294	-0.171189	0.864075	0.984963
ENSG00000251152	ENSG00000251152.1	AC025539.1	Undefined	16.1527	-0.0805056	0.470856	-0.170977	0.864242	0.98503
ENSG00000135697	ENSG00000135697.9	BCO1	Undefined	11.44	0.0953502	0.557508	0.171029	0.864201	0.98503
ENSG00000164651	ENSG00000164651.16	SP8	Undefined	28.2112	-0.0868548	0.507878	-0.171015	0.864212	0.98503
ENSG00000111012	ENSG00000111012.9	CYP27B1	Undefined	6.50254	0.139263	0.814992	0.170877	0.864321	0.985039
ENSG00000168528	ENSG00000168528.11	SERINC2	Undefined	23.2533	-0.110698	0.647771	-0.17089	0.86431	0.985039
ENSG00000206573	ENSG00000206573.8	THUMPD3-AS1	Undefined	506.406	0.0266872	0.156241	0.170809	0.864374	0.985059
ENSG00000119820	ENSG00000119820.10	YIPF4	Undefined	1907.77	-0.0222347	0.130293	-0.170652	0.864497	0.985159
ENSG00000169862	ENSG00000169862.18	CTNND2	Ast	9485.07	0.0211037	0.124021	0.170163	0.864882	0.985218
ENSG00000116117	ENSG00000116117.17	PARD3B	Ast	697.856	-0.036952	0.218004	-0.169502	0.865402	0.985218
ENSG00000046889	ENSG00000046889.18	PREX2	Ast	5173.56	0.030964	0.182267	0.169882	0.865103	0.985218
ENSG00000126214	ENSG00000126214.21	KLC1	Neuron	1893.13	-0.0215533	0.128638	-0.167549	0.866938	0.985218
ENSG00000261033	ENSG00000261033.1	AC005730.2	Undefined	13.5556	0.0819721	0.487618	0.168107	0.866499	0.985218
ENSG00000260723	ENSG00000260723.1	AC007598.1	Undefined	10.5512	0.0999017	0.591024	0.169032	0.865772	0.985218
ENSG00000250615	ENSG00000250615.1	AC008581.1	Undefined	6.99117	-0.102084	0.60967	-0.167441	0.867023	0.985218
ENSG00000272627	ENSG00000272627.1	AC016542.1	Undefined	7.13712	-0.141198	0.834452	-0.16921	0.865631	0.985218
ENSG00000280374	ENSG00000280374.1	AC019080.6	Undefined	37.4609	-0.0434512	0.25515	-0.170297	0.864777	0.985218
ENSG00000273855	ENSG00000273855.1	AC020658.5	Undefined	4.62963	-0.121163	0.715752	-0.169281	0.865576	0.985218
ENSG00000250764	ENSG00000250764.1	AC025178.1	Undefined	25.9438	-0.0602581	0.35393	-0.170254	0.86481	0.985218
ENSG00000235651	ENSG00000235651.1	AC064850.1	Undefined	17.1134	-0.0712543	0.420166	-0.169586	0.865336	0.985218
ENSG00000271964	ENSG00000271964.1	AC090948.1	Undefined	20.9397	0.0672547	0.400758	0.167819	0.866726	0.985218
ENSG00000272953	ENSG00000272953.1	AC092171.4	Undefined	25.1085	-0.0752745	0.448765	-0.167737	0.86679	0.985218
ENSG00000267053	ENSG00000267053.6	AC092296.2	Undefined	52.9334	0.0592576	0.354017	0.167386	0.867066	0.985218
ENSG00000263916	ENSG00000263916.1	AC100778.2	Undefined	11.137	-0.102812	0.609734	-0.168617	0.866098	0.985218
ENSG00000133597	ENSG00000133597.10	ADCK2	Undefined	483.07	-0.0445025	0.264079	-0.16852	0.866174	0.985218
ENSG00000258535	ENSG00000258535.1	AL079307.1	Undefined	11.6447	0.080206	0.475882	0.168542	0.866157	0.985218
ENSG00000272084	ENSG00000272084.1	AL137127.1	Undefined	32.9673	0.0644526	0.378984	0.170067	0.864958	0.985218
ENSG00000275329	ENSG00000275329.1	AL138781.1	Undefined	11.6776	-0.0857151	0.508051	-0.168713	0.866022	0.985218
ENSG00000227200	ENSG00000227200.1	AL162724.1	Undefined	19.3558	-0.0673406	0.399834	-0.168421	0.866252	0.985218
ENSG00000226970	ENSG00000226970.2	AL450063.1	Undefined	2.60131	0.193992	1.14796	0.168988	0.865806	0.985218
ENSG00000269896	ENSG00000269896.2	AL513477.1	Undefined	43.6002	-0.0584704	0.349113	-0.167483	0.86699	0.985218
ENSG00000144031	ENSG00000144031.11	ANKRD53	Undefined	10.3402	0.0908222	0.541658	0.167675	0.866839	0.985218
ENSG00000254602	ENSG00000254602.1	AP000662.1	Undefined	27.6317	-0.0800246	0.472105	-0.169506	0.865399	0.985218
ENSG00000213390	ENSG00000213390.10	ARHGAP19	Undefined	300.549	0.0320524	0.188991	0.169598	0.865326	0.985218
ENSG00000006756	ENSG00000006756.15	ARSD	Undefined	316.242	-0.0229908	0.136303	-0.168674	0.866053	0.985218
ENSG00000174939	ENSG00000174939.10	ASPHD1	Undefined	735.703	-0.037809	0.222936	-0.169596	0.865328	0.985218
ENSG00000111678	ENSG00000111678.10	C12orf57	Undefined	416.999	0.0271421	0.161702	0.167853	0.866699	0.985218
ENSG00000186897	ENSG00000186897.4	C1QL4	Undefined	13.1258	-0.148731	0.886096	-0.167849	0.866702	0.985218
ENSG00000085117	ENSG00000085117.11	CD82	Undefined	596.522	0.0372204	0.218354	0.170459	0.864649	0.985218
ENSG00000254126	ENSG00000254126.6	CD8B2	Undefined	7.85485	-0.122962	0.733581	-0.167618	0.866884	0.985218
ENSG00000144021	ENSG00000144021.2	CIAO1	Undefined	1625.24	-0.0169682	0.100394	-0.169015	0.865785	0.985218
ENSG00000176194	ENSG00000176194.17	CIDEA	Undefined	10.6565	0.167743	0.987275	0.169905	0.865084	0.985218
ENSG00000213025	ENSG00000213025.2	COX20P1	Undefined	10.8193	-0.0892084	0.532541	-0.167515	0.866965	0.985218
ENSG00000213139	ENSG00000213139.7	CRYGS	Undefined	60.2068	0.048067	0.285769	0.168202	0.866424	0.985218
ENSG00000103653	ENSG00000103653.16	CSK	Undefined	520.944	-0.0289701	0.173147	-0.167315	0.867122	0.985218
ENSG00000280145	ENSG00000280145.3	CU638689.4	Undefined	27.6283	0.10668	0.6337	0.168344	0.866313	0.985218
ENSG00000129521	ENSG00000129521.13	EGLN3	Undefined	929.388	0.0330181	0.19656	0.16798	0.866599	0.985218
ENSG00000174371	ENSG00000174371.16	EXO1	Undefined	10.7985	0.0815964	0.486306	0.167788	0.86675	0.985218
ENSG00000037637	ENSG00000037637.10	FBXO42	Undefined	898.504	0.0163156	0.0965824	0.16893	0.865852	0.985218
ENSG00000137942	ENSG00000137942.16	FNBP1L	Undefined	917.312	-0.035741	0.211675	-0.168848	0.865916	0.985218
ENSG00000070601	ENSG00000070601.9	FRMPD1	Undefined	114.25	-0.0384255	0.227101	-0.1692	0.865639	0.985218
ENSG00000148935	ENSG00000148935.10	GAS2	Undefined	124.649	0.0424393	0.253587	0.167356	0.86709	0.985218
ENSG00000197265	ENSG00000197265.8	GTF2E2	Undefined	200.519	0.0284184	0.168777	0.168379	0.866285	0.985218
ENSG00000243753	ENSG00000243753.5	HLA-L	Undefined	74.5295	-0.0411641	0.245494	-0.167678	0.866836	0.985218
ENSG00000187961	ENSG00000187961.13	KLHL17	Undefined	56.0772	-0.0481359	0.284818	-0.169006	0.865792	0.985218
ENSG00000234056	ENSG00000234056.1	LINC00463	Undefined	7.93149	0.103217	0.607569	0.169885	0.865101	0.985218
ENSG00000073111	ENSG00000073111.13	MCM2	Undefined	134.351	-0.0325034	0.192827	-0.168562	0.866141	0.985218
ENSG00000221025	ENSG00000221025.1	MIR1250	Undefined	11.4467	-0.103089	0.605462	-0.170265	0.864802	0.985218
ENSG00000231838	ENSG00000231838.1	NA	Undefined	6.41021	-0.129826	0.769737	-0.168663	0.866062	0.985218
ENSG00000254333	ENSG00000254333.1	NDST1-AS1	Undefined	3.42963	0.174935	1.04386	0.167585	0.86691	0.985218
ENSG00000235568	ENSG00000235568.6	NFAM1	Undefined	104.806	-0.0471336	0.278998	-0.168939	0.865845	0.985218
ENSG00000241058	ENSG00000241058.3	NSUN6	Undefined	276.876	-0.0264632	0.156702	-0.168875	0.865895	0.985218
ENSG00000126952	ENSG00000126952.16	NXF5	Undefined	10.1797	-0.103308	0.614196	-0.1682	0.866426	0.985218
ENSG00000110048	ENSG00000110048.11	OSBP	Undefined	1580.56	0.0158453	0.0940352	0.168504	0.866187	0.985218
ENSG00000164494	ENSG00000164494.11	PDSS2	Undefined	210.98	0.0252591	0.149064	0.169451	0.865442	0.985218
ENSG00000186951	ENSG00000186951.16	PPARA	Undefined	1363.43	0.0255134	0.151851	0.168016	0.866571	0.985218
ENSG00000198056	ENSG00000198056.13	PRIM1	Undefined	83.3378	0.0402554	0.23683	0.169976	0.865029	0.985218
ENSG00000108344	ENSG00000108344.14	PSMD3	Undefined	1135.1	-0.0188548	0.111955	-0.168414	0.866258	0.985218
ENSG00000202415	ENSG00000202415.1	RN7SKP269	Undefined	8.59972	-0.0852396	0.501533	-0.169958	0.865043	0.985218
ENSG00000253006	ENSG00000253006.1	RN7SKP283	Undefined	10.4118	-0.124841	0.742294	-0.168183	0.866439	0.985218
ENSG00000101251	ENSG00000101251.11	SEL1L2	Undefined	3.75366	-0.187644	1.11023	-0.169014	0.865785	0.985218
ENSG00000213445	ENSG00000213445.9	SIPA1	Undefined	596.668	0.0352628	0.20841	0.169199	0.86564	0.985218
ENSG00000169241	ENSG00000169241.17	SLC50A1	Undefined	64.8041	0.0562568	0.334606	0.168129	0.866482	0.985218
ENSG00000064199	ENSG00000064199.6	SPA17	Undefined	79.4351	0.0471172	0.281305	0.167495	0.86698	0.985218
ENSG00000118046	ENSG00000118046.14	STK11	Undefined	702.276	0.0222078	0.13229	0.167872	0.866684	0.985218
ENSG00000170043	ENSG00000170043.11	TRAPPC1	Undefined	343.886	-0.0260266	0.155007	-0.167906	0.866657	0.985218
ENSG00000183718	ENSG00000183718.5	TRIM52	Undefined	484.542	0.0214067	0.127774	0.167535	0.866949	0.985218
ENSG00000174173	ENSG00000174173.6	TRMT10C	Undefined	261.858	-0.0278176	0.166145	-0.167429	0.867032	0.985218
ENSG00000104219	ENSG00000104219.12	ZDHHC2	Undefined	1400.49	0.0275951	0.164841	0.167405	0.867052	0.985218
ENSG00000096654	ENSG00000096654.15	ZNF184	Undefined	498.428	0.0377463	0.225316	0.167526	0.866956	0.985218
ENSG00000241278	ENSG00000241278.1	ENPP7P4	Ex	14.2566	-0.0814556	0.489758	-0.166318	0.867907	0.985235
ENSG00000237903	ENSG00000237903.1	AC004000.1	Undefined	4.35827	0.146021	0.887245	0.164578	0.869277	0.985235
ENSG00000257572	ENSG00000257572.1	AC008127.2	Undefined	5.21419	0.124128	0.754579	0.1645	0.869338	0.985235
ENSG00000268686	ENSG00000268686.1	AC010643.1	Undefined	6.87534	0.115172	0.694026	0.165948	0.868198	0.985235
ENSG00000251999	ENSG00000251999.1	AC018645.2	Undefined	4.82884	-0.109833	0.658009	-0.166917	0.867436	0.985235
ENSG00000256686	ENSG00000256686.1	AC019209.3	Undefined	2.7624	0.193479	1.16833	0.165604	0.868469	0.985235
ENSG00000256995	ENSG00000256995.6	AC084816.1	Undefined	10.4607	0.111273	0.671963	0.165593	0.868477	0.985235
ENSG00000238018	ENSG00000238018.2	AC093110.1	Undefined	2.5996	0.218776	1.30957	0.167059	0.867323	0.985235
ENSG00000279057	ENSG00000279057.1	AC141586.4	Undefined	12.5255	-0.0851703	0.514702	-0.165475	0.86857	0.985235
ENSG00000133612	ENSG00000133612.18	AGAP3	Undefined	3188.44	0.024144	0.145446	0.165999	0.868158	0.985235
ENSG00000128383	ENSG00000128383.12	APOBEC3A	Undefined	4.14485	-0.133767	0.810136	-0.165117	0.868852	0.985235
ENSG00000141431	ENSG00000141431.10	ASXL3	Undefined	822.749	-0.0249257	0.1491	-0.167174	0.867233	0.985235
ENSG00000204683	ENSG00000204683.10	C10orf113	Undefined	58.3298	0.0633921	0.384883	0.164705	0.869176	0.985235
ENSG00000204954	ENSG00000204954.9	C12orf73	Undefined	138.791	-0.0258563	0.156791	-0.16491	0.869015	0.985235
ENSG00000159753	ENSG00000159753.13	CARMIL2	Undefined	286.891	0.0437125	0.264802	0.165076	0.868884	0.985235
ENSG00000163823	ENSG00000163823.3	CCR1	Undefined	93.2623	0.054938	0.333419	0.164772	0.869124	0.985235
ENSG00000091527	ENSG00000091527.15	CDV3	Undefined	1905.37	0.0196077	0.118983	0.164794	0.869106	0.985235
ENSG00000250479	ENSG00000250479.8	CHCHD10	Undefined	98.6773	-0.0293495	0.176922	-0.165889	0.868244	0.985235
ENSG00000169607	ENSG00000169607.12	CKAP2L	Undefined	7.29772	-0.100036	0.605128	-0.165314	0.868697	0.985235
ENSG00000080947	ENSG00000080947.14	CROCCP3	Undefined	447.032	0.0308818	0.187097	0.165058	0.868898	0.985235
ENSG00000062485	ENSG00000062485.18	CS	Undefined	1594.4	0.0174488	0.10531	0.16569	0.868401	0.985235
ENSG00000178585	ENSG00000178585.14	CTNNBIP1	Undefined	938.379	-0.0282691	0.170857	-0.165455	0.868585	0.985235
ENSG00000083097	ENSG00000083097.14	DOP1A	Undefined	3088.35	0.012535	0.0756181	0.165767	0.868341	0.985235
ENSG00000204371	ENSG00000204371.11	EHMT2	Undefined	1491.61	0.0195336	0.118539	0.164786	0.869112	0.985235
ENSG00000188163	ENSG00000188163.7	FAM166A	Undefined	3.07142	-0.153514	0.929566	-0.165146	0.868829	0.985235
ENSG00000204315	ENSG00000204315.3	FKBPL	Undefined	46.61	0.0465962	0.281534	0.165509	0.868544	0.985235
ENSG00000239857	ENSG00000239857.6	GET4	Undefined	103.993	0.0409954	0.245634	0.166896	0.867452	0.985235
ENSG00000167699	ENSG00000167699.13	GLOD4	Undefined	635.911	-0.0193908	0.117821	-0.164579	0.869276	0.985235
ENSG00000126010	ENSG00000126010.5	GRPR	Undefined	37.4443	0.0567482	0.339511	0.167147	0.867255	0.985235
ENSG00000161999	ENSG00000161999.11	JMJD8	Undefined	364.576	-0.0255927	0.154531	-0.165615	0.86846	0.985235
ENSG00000186280	ENSG00000186280.6	KDM4D	Undefined	34.0362	0.049666	0.298436	0.166421	0.867826	0.985235
ENSG00000237945	ENSG00000237945.7	LINC00649	Undefined	31.0766	-0.0795517	0.47971	-0.165833	0.868289	0.985235
ENSG00000251363	ENSG00000251363.2	LINC02315	Undefined	3.8497	0.142254	0.85252	0.166863	0.867478	0.985235
ENSG00000277851	ENSG00000277851.1	LINC02391	Undefined	6.36598	0.101435	0.608758	0.166626	0.867664	0.985235
ENSG00000083099	ENSG00000083099.10	LYRM2	Undefined	939.386	0.024454	0.146816	0.166562	0.867715	0.985235
ENSG00000196312	ENSG00000196312.12	MFSD14C	Undefined	366.425	-0.0292082	0.177577	-0.164481	0.869352	0.985235
ENSG00000265355	ENSG00000265355.1	MIR3136	Undefined	8.46726	0.0869729	0.52208	0.166589	0.867693	0.985235
ENSG00000207626	ENSG00000207626.1	MIR562	Undefined	5.11044	-0.113772	0.690424	-0.164786	0.869112	0.985235
ENSG00000265527	ENSG00000265527.1	MIR5690	Undefined	12.8732	0.16382	0.980432	0.167089	0.8673	0.985235
ENSG00000100345	ENSG00000100345.20	MYH9	Undefined	4432.39	-0.0263897	0.15893	-0.166047	0.86812	0.985235
ENSG00000261624	ENSG00000261624.1	NDUFB10P2	Undefined	9.01311	-0.110715	0.662421	-0.167136	0.867263	0.985235
ENSG00000198088	ENSG00000198088.10	NUP62CL	Undefined	9.10849	0.0947328	0.567805	0.16684	0.867496	0.985235
ENSG00000166924	ENSG00000166924.8	NYAP1	Undefined	848.405	0.0284377	0.17288	0.164494	0.869342	0.985235
ENSG00000164164	ENSG00000164164.15	OTUD4	Undefined	1549.97	-0.014082	0.0846323	-0.16639	0.86785	0.985235
ENSG00000186111	ENSG00000186111.9	PIP5K1C	Undefined	2639.86	0.0307691	0.18603	0.165399	0.86863	0.985235
ENSG00000216817	ENSG00000216817.1	R3HDM2P2	Undefined	4.85911	0.139901	0.843103	0.165936	0.868207	0.985235
ENSG00000133874	ENSG00000133874.1	RNF122	Undefined	47.8559	0.0569047	0.343666	0.165582	0.868486	0.985235
ENSG00000201821	ENSG00000201821.1	RNU4-9P	Undefined	3.62288	-0.128128	0.778793	-0.164521	0.869321	0.985235
ENSG00000251934	ENSG00000251934.1	RNU6-1143P	Undefined	3.57175	-0.118991	0.718986	-0.165498	0.868552	0.985235
ENSG00000252494	ENSG00000252494.1	RNU6-126P	Undefined	3.49633	-0.131079	0.789541	-0.16602	0.868141	0.985235
ENSG00000155875	ENSG00000155875.13	SAXO1	Undefined	7.97194	0.0877507	0.531886	0.16498	0.86896	0.985235
ENSG00000254911	ENSG00000254911.3	SCARNA9	Undefined	58.5063	0.0730565	0.440654	0.165791	0.868321	0.985235
ENSG00000100575	ENSG00000100575.13	TIMM9	Undefined	171.267	0.0244119	0.147864	0.165097	0.868867	0.985235
ENSG00000150455	ENSG00000150455.13	TIRAP	Undefined	110.024	0.0304429	0.183166	0.166204	0.867997	0.985235
ENSG00000168890	ENSG00000168890.13	TMEM150A	Undefined	130.391	0.0365802	0.220622	0.165805	0.86831	0.985235
ENSG00000196367	ENSG00000196367.12	TRRAP	Undefined	3336.12	-0.0178358	0.107928	-0.165256	0.868743	0.985235
ENSG00000162623	ENSG00000162623.15	TYW3	Undefined	361.897	-0.0259945	0.157333	-0.16522	0.868771	0.985235
ENSG00000117143	ENSG00000117143.13	UAP1	Undefined	496.407	0.0255072	0.153514	0.166155	0.868035	0.985235
ENSG00000148429	ENSG00000148429.14	USP6NL	Undefined	781.552	0.0258514	0.15557	0.166172	0.868021	0.985235
ENSG00000174963	ENSG00000174963.17	ZIC4	Undefined	100.537	-0.0467266	0.282563	-0.165367	0.868655	0.985235
ENSG00000178175	ENSG00000178175.11	ZNF366	Undefined	89.4857	0.0567726	0.344176	0.164953	0.868981	0.985235
ENSG00000109917	ENSG00000109917.10	ZPR1	Undefined	1173.88	-0.0196094	0.119059	-0.164703	0.869178	0.985235
ENSG00000269318	ENSG00000269318.1	AC007292.2	Undefined	16.6344	-0.0799873	0.489786	-0.163311	0.870274	0.985257
ENSG00000255655	ENSG00000255655.1	AC007570.1	Undefined	5.88806	-0.122456	0.745312	-0.164302	0.869493	0.985257
ENSG00000276256	ENSG00000276256.1	AC011043.1	Undefined	66.2227	0.0822597	0.50341	0.163405	0.8702	0.985257
ENSG00000257237	ENSG00000257237.1	AC018448.1	Undefined	3.23107	-0.150124	0.917684	-0.16359	0.870054	0.985257
ENSG00000236760	ENSG00000236760.1	AC019118.2	Undefined	18.9478	0.0761318	0.467497	0.16285	0.870637	0.985257
ENSG00000259257	ENSG00000259257.1	AC037479.1	Undefined	11.9714	-0.0997388	0.607068	-0.164296	0.869498	0.985257
ENSG00000235920	ENSG00000235920.1	AC073109.1	Undefined	24.7426	-0.0673605	0.413407	-0.16294	0.870566	0.985257
ENSG00000253204	ENSG00000253204.1	AC090281.1	Undefined	17.8861	-0.0785514	0.481216	-0.163235	0.870333	0.985257
ENSG00000260361	ENSG00000260361.1	AC106028.3	Undefined	8.49255	0.0928743	0.570319	0.162846	0.870639	0.985257
ENSG00000212445	ENSG00000212445.1	AC130462.1	Undefined	3.44673	0.14267	0.870623	0.163871	0.869833	0.985257
ENSG00000264204	ENSG00000264204.2	AGAP7P	Undefined	28.0559	-0.0720385	0.441892	-0.163023	0.870501	0.985257
ENSG00000254532	ENSG00000254532.1	AL358944.1	Undefined	4.2981	-0.163433	0.999674	-0.163487	0.870135	0.985257
ENSG00000229495	ENSG00000229495.1	AL450327.1	Undefined	13.8523	-0.0747579	0.456456	-0.163779	0.869905	0.985257
ENSG00000238085	ENSG00000238085.1	AL590682.1	Undefined	4.94606	0.119347	0.726258	0.164332	0.86947	0.985257
ENSG00000279667	ENSG00000279667.1	AL603839.4	Undefined	7.5197	0.105713	0.648384	0.163041	0.870486	0.985257
ENSG00000153044	ENSG00000153044.9	CENPH	Undefined	28.6466	-0.0679596	0.417157	-0.162911	0.870588	0.985257
ENSG00000267395	ENSG00000267395.5	DM1-AS	Undefined	6.14664	-0.0980528	0.602876	-0.162642	0.8708	0.985257
ENSG00000133878	ENSG00000133878.8	DUSP26	Undefined	568.874	0.0306447	0.188008	0.162997	0.870521	0.985257
ENSG00000234028	ENSG00000234028.3	EIF2AK3-DT	Undefined	33.0488	-0.04914	0.30218	-0.162619	0.870819	0.985257
ENSG00000111405	ENSG00000111405.8	ENDOU	Undefined	42.9637	-0.0606753	0.369692	-0.164124	0.869633	0.985257
ENSG00000112855	ENSG00000112855.14	HARS2	Undefined	408.492	0.0217118	0.132526	0.163831	0.869864	0.985257
ENSG00000278637	ENSG00000278637.1	HIST1H4A	Undefined	29.1133	-0.0652871	0.398047	-0.164018	0.869717	0.985257
ENSG00000223984	ENSG00000223984.1	HNRNPRP1	Undefined	7.05813	-0.0933662	0.574084	-0.162635	0.870806	0.985257
ENSG00000005884	ENSG00000005884.17	ITGA3	Undefined	507.365	0.029286	0.179613	0.16305	0.870479	0.985257
ENSG00000160255	ENSG00000160255.17	ITGB2	Undefined	556.251	0.0399674	0.245709	0.162662	0.870785	0.985257
ENSG00000120733	ENSG00000120733.13	KDM3B	Undefined	2854.56	-0.0163554	0.0999199	-0.163685	0.869979	0.985257
ENSG00000261703	ENSG00000261703.1	LINC02168	Undefined	3.77855	-0.17805	1.09147	-0.163128	0.870418	0.985257
ENSG00000199075	ENSG00000199075.1	MIR26A1	Undefined	3.25663	0.169633	1.04195	0.162803	0.870673	0.985257
ENSG00000129460	ENSG00000129460.15	NGDN	Undefined	219.21	-0.0266936	0.162635	-0.164132	0.869627	0.985257
ENSG00000254245	ENSG00000254245.2	PCDHGA3	Undefined	310.261	0.0251251	0.154193	0.162946	0.870561	0.985257
ENSG00000196455	ENSG00000196455.7	PIK3R4	Undefined	1127.76	-0.0156602	0.0955235	-0.16394	0.869778	0.985257
ENSG00000264954	ENSG00000264954.1	PRR29-AS1	Undefined	12.5357	-0.0826544	0.507019	-0.16302	0.870502	0.985257
ENSG00000099849	ENSG00000099849.14	RASSF7	Undefined	58.4585	0.0471996	0.287524	0.164159	0.869606	0.985257
ENSG00000143878	ENSG00000143878.9	RHOB	Undefined	8309.38	-0.0432038	0.264563	-0.163302	0.87028	0.985257
ENSG00000177963	ENSG00000177963.14	RIC8A	Undefined	1164.21	-0.0203501	0.124428	-0.163549	0.870086	0.985257
ENSG00000252643	ENSG00000252643.1	RNU6-1136P	Undefined	3.20848	0.139038	0.855115	0.162595	0.870837	0.985257
ENSG00000229659	ENSG00000229659.1	RPL26P6	Undefined	16.4267	-0.0832691	0.511902	-0.162666	0.870781	0.985257
ENSG00000235174	ENSG00000235174.1	RPL39P3	Undefined	794.683	0.0216588	0.133082	0.162747	0.870718	0.985257
ENSG00000240489	ENSG00000240489.1	SETP14	Undefined	392.754	0.028587	0.175425	0.162959	0.870551	0.985257
ENSG00000146216	ENSG00000146216.11	TTBK1	Undefined	1573.15	-0.0234389	0.144137	-0.162616	0.870821	0.985257
ENSG00000111424	ENSG00000111424.10	VDR	Undefined	10.035	0.0960559	0.587661	0.163455	0.87016	0.985257
ENSG00000226668	ENSG00000226668.5	AL136981.1	Undefined	2.73018	0.17022	1.04808	0.162412	0.870981	0.98534
ENSG00000165138	ENSG00000165138.17	ANKS6	Undefined	550.818	0.032753	0.201628	0.162443	0.870957	0.98534
ENSG00000179799	ENSG00000179799.9	OR7E22P	Undefined	3.00052	0.160654	0.990027	0.162273	0.871091	0.98538
ENSG00000054116	ENSG00000054116.11	TRAPPC3	Undefined	525.342	0.0181409	0.111796	0.162267	0.871095	0.98538
ENSG00000134198	ENSG00000134198.9	TSPAN2	Undefined	100.357	0.102277	0.630442	0.16223	0.871124	0.98538
ENSG00000157557	ENSG00000157557.11	ETS2	Ex	2129.05	-0.0458414	0.290148	-0.157993	0.874462	0.985384
ENSG00000196199	ENSG00000196199.13	MPHOSPH8	In	1028.01	0.018336	0.116964	0.156767	0.875429	0.985384
ENSG00000152578	ENSG00000152578.12	GRIA4	Neuron	1710.39	0.0310012	0.199372	0.155494	0.876432	0.985384
ENSG00000092096	ENSG00000092096.16	SLC22A17	Neuron	5918.27	-0.0284192	0.183833	-0.154592	0.877143	0.985384
ENSG00000151229	ENSG00000151229.12	SLC2A13	Neuron	3179.25	0.0563486	0.350674	0.160687	0.87234	0.985384
ENSG00000173926	ENSG00000173926.5	MARCH3	Undefined	338.14	-0.0550977	0.346205	-0.159147	0.873553	0.985384
ENSG00000272770	ENSG00000272770.1	AC005696.2	Undefined	3.4916	0.208806	1.35393	0.154222	0.877435	0.985384
ENSG00000272054	ENSG00000272054.1	AC007390.2	Undefined	54.0262	0.0392286	0.243679	0.160985	0.872105	0.985384
ENSG00000261291	ENSG00000261291.1	AC007906.1	Undefined	20.2955	0.0654387	0.416371	0.157165	0.875115	0.985384
ENSG00000267274	ENSG00000267274.1	AC008770.3	Undefined	18.0096	-0.0640615	0.399856	-0.160211	0.872715	0.985384
ENSG00000259999	ENSG00000259999.1	AC009054.1	Undefined	6.32088	-0.114107	0.738433	-0.154526	0.877195	0.985384
ENSG00000224152	ENSG00000224152.1	AC009506.1	Undefined	35.7586	-0.0473662	0.302791	-0.156432	0.875693	0.985384
ENSG00000240376	ENSG00000240376.1	AC010343.1	Undefined	21.8564	-0.0504688	0.319552	-0.157936	0.874507	0.985384
ENSG00000261270	ENSG00000261270.1	AC012181.2	Undefined	42.5904	-0.0615385	0.393132	-0.156534	0.875612	0.985384
ENSG00000260648	ENSG00000260648.3	AC020658.3	Undefined	3.54291	-0.213908	1.38741	-0.154178	0.87747	0.985384
ENSG00000279409	ENSG00000279409.1	AC020658.6	Undefined	8.9075	0.117772	0.745895	0.157893	0.874541	0.985384
ENSG00000278896	ENSG00000278896.1	AC025031.5	Undefined	22.9026	0.0766137	0.49309	0.155375	0.876526	0.985384
ENSG00000259645	ENSG00000259645.1	AC027237.4	Undefined	3.0723	0.176907	1.11756	0.158298	0.874222	0.985384
ENSG00000266111	ENSG00000266111.2	AC068025.2	Undefined	15.4799	-0.0583131	0.374977	-0.155511	0.876418	0.985384
ENSG00000258215	ENSG00000258215.1	AC078886.1	Undefined	11.5183	-0.10182	0.644275	-0.158038	0.874427	0.985384
ENSG00000249609	ENSG00000249609.1	AC080188.1	Undefined	3.15782	-0.161376	1.03565	-0.155821	0.876174	0.985384
ENSG00000254577	ENSG00000254577.1	AC087276.1	Undefined	19.7957	0.0496931	0.309861	0.160372	0.872588	0.985384
ENSG00000250007	ENSG00000250007.6	AC087457.1	Undefined	19.3299	0.0958607	0.609242	0.157344	0.874974	0.985384
ENSG00000279568	ENSG00000279568.1	AC093525.9	Undefined	9.34099	0.105855	0.683518	0.154868	0.876925	0.985384
ENSG00000233384	ENSG00000233384.2	AC096537.1	Undefined	20.3394	0.0731531	0.454536	0.16094	0.872141	0.985384
ENSG00000235449	ENSG00000235449.2	AC098934.3	Undefined	11.5939	0.0862394	0.535128	0.161157	0.87197	0.985384
ENSG00000261167	ENSG00000261167.1	AC107027.3	Undefined	133.699	-0.0313593	0.201546	-0.155594	0.876353	0.985384
ENSG00000259871	ENSG00000259871.1	AC130456.1	Undefined	5.52967	0.154149	0.958652	0.160798	0.872253	0.985384
ENSG00000260011	ENSG00000260011.2	AC132938.1	Undefined	4.77791	0.102108	0.650516	0.156965	0.875272	0.985384
ENSG00000244380	ENSG00000244380.1	AC134772.1	Undefined	4.81264	-0.121731	0.767581	-0.158591	0.873991	0.985384
ENSG00000234998	ENSG00000234998.1	AC244453.3	Undefined	16.7621	-0.0763824	0.481158	-0.158747	0.873868	0.985384
ENSG00000093072	ENSG00000093072.15	ADA2	Undefined	516.276	0.0260954	0.16624	0.156974	0.875265	0.985384
ENSG00000148848	ENSG00000148848.14	ADAM12	Undefined	131.245	-0.0449793	0.284401	-0.158154	0.874335	0.985384
ENSG00000106624	ENSG00000106624.10	AEBP1	Undefined	1551.59	-0.0864634	0.553876	-0.156106	0.875949	0.985384
ENSG00000254839	ENSG00000254839.1	AF131215.3	Undefined	19.5045	-0.0805973	0.517664	-0.155694	0.876274	0.985384
ENSG00000038002	ENSG00000038002.8	AGA	Undefined	263.485	-0.0307399	0.198488	-0.15487	0.876924	0.985384
ENSG00000116771	ENSG00000116771.5	AGMAT	Undefined	40.7828	0.0628568	0.398875	0.157585	0.874784	0.985384
ENSG00000165695	ENSG00000165695.9	AK8	Undefined	66.0028	-0.0418728	0.259979	-0.161062	0.872044	0.985384
ENSG00000232031	ENSG00000232031.1	AL078599.2	Undefined	5.74947	-0.106627	0.69112	-0.154282	0.877387	0.985384
ENSG00000279289	ENSG00000279289.1	AL136164.3	Undefined	219.903	-0.046717	0.302684	-0.154342	0.87734	0.985384
ENSG00000230105	ENSG00000230105.1	AL354793.1	Undefined	3.13533	-0.146778	0.950833	-0.154367	0.87732	0.985384
ENSG00000245466	ENSG00000245466.1	AL357153.1	Undefined	2.618	0.176556	1.08997	0.161982	0.87132	0.985384
ENSG00000227683	ENSG00000227683.1	AL358394.1	Undefined	2.7157	0.188833	1.20345	0.15691	0.875316	0.985384
ENSG00000271776	ENSG00000271776.1	AL445209.1	Undefined	19.499	0.0769906	0.475358	0.161963	0.871335	0.985384
ENSG00000269189	ENSG00000269189.1	AL445223.1	Undefined	32.4851	0.063207	0.407212	0.155219	0.876649	0.985384
ENSG00000232891	ENSG00000232891.1	AL450344.3	Undefined	9.46281	-0.0990659	0.635107	-0.155983	0.876047	0.985384
ENSG00000273295	ENSG00000273295.1	AP000350.6	Undefined	78.0698	-0.188546	1.20851	-0.156015	0.876021	0.985384
ENSG00000228592	ENSG00000228592.1	AP000459.2	Undefined	4.67422	-0.161151	1.02418	-0.157346	0.874972	0.985384
ENSG00000006125	ENSG00000006125.17	AP2B1	Undefined	10301.7	0.0262924	0.164004	0.160315	0.872633	0.985384
ENSG00000248682	ENSG00000248682.1	ARHGAP22-IT1	Undefined	28.3576	0.0698762	0.441292	0.158345	0.874185	0.985384
ENSG00000145819	ENSG00000145819.15	ARHGAP26	Undefined	3410.14	-0.0249177	0.156308	-0.159414	0.873343	0.985384
ENSG00000161940	ENSG00000161940.10	BCL6B	Undefined	92.3587	-0.0689996	0.432657	-0.159479	0.873292	0.985384
ENSG00000168398	ENSG00000168398.6	BDKRB2	Undefined	33.1403	0.07271	0.450465	0.161411	0.87177	0.985384
ENSG00000095585	ENSG00000095585.16	BLNK	Undefined	106.194	-0.069739	0.433844	-0.160747	0.872293	0.985384
ENSG00000188511	ENSG00000188511.12	C22orf34	Undefined	50.6162	-0.0746321	0.46121	-0.161818	0.871449	0.985384
ENSG00000273045	ENSG00000273045.5	C2orf15	Undefined	23.8096	0.0627097	0.397396	0.157802	0.874613	0.985384
ENSG00000256837	ENSG00000256837.1	CACNA1C-IT1	Undefined	3.72435	0.169795	1.0596	0.160244	0.872689	0.985384
ENSG00000103021	ENSG00000103021.9	CCDC113	Undefined	670.385	0.0263643	0.170884	0.154281	0.877388	0.985384
ENSG00000171811	ENSG00000171811.13	CFAP46	Undefined	186.062	-0.0412439	0.258469	-0.15957	0.87322	0.985384
ENSG00000102805	ENSG00000102805.14	CLN5	Undefined	533.984	0.0249625	0.158212	0.15778	0.874631	0.985384
ENSG00000265279	ENSG00000265279.1	CLUHP6	Undefined	8.43729	0.097125	0.623453	0.155786	0.876202	0.985384
ENSG00000283434	ENSG00000283434.1	CSNKA2IP	Undefined	4.6085	0.143187	0.906855	0.157894	0.87454	0.985384
ENSG00000070190	ENSG00000070190.12	DAPP1	Undefined	21.9096	0.0713855	0.446082	0.160028	0.872859	0.985384
ENSG00000129187	ENSG00000129187.14	DCTD	Undefined	684.687	0.0232228	0.149339	0.155503	0.876424	0.985384
ENSG00000176584	ENSG00000176584.17	DMBT1P1	Undefined	18.9073	0.0771351	0.4913	0.157002	0.875243	0.985384
ENSG00000183914	ENSG00000183914.14	DNAH2	Undefined	138.575	-0.053057	0.332882	-0.159387	0.873364	0.985384
ENSG00000167968	ENSG00000167968.12	DNASE1L2	Undefined	31.9859	0.0618314	0.382283	0.161742	0.871509	0.985384
ENSG00000256453	ENSG00000256453.1	DND1	Undefined	17.7127	-0.0845144	0.544661	-0.155169	0.876688	0.985384
ENSG00000264070	ENSG00000264070.1	DND1P1	Undefined	12.459	-0.109522	0.697362	-0.157052	0.875204	0.985384
ENSG00000164330	ENSG00000164330.16	EBF1	Undefined	159.097	-0.0425889	0.270007	-0.157733	0.874667	0.985384
ENSG00000127884	ENSG00000127884.4	ECHS1	Undefined	1214.75	-0.0189115	0.121443	-0.155723	0.876252	0.985384
ENSG00000179151	ENSG00000179151.11	EDC3	Undefined	611.767	-0.0193799	0.122329	-0.158425	0.874122	0.985384
ENSG00000141642	ENSG00000141642.8	ELAC1	Undefined	165.051	0.0283411	0.174801	0.162134	0.871201	0.985384
ENSG00000131187	ENSG00000131187.9	F12	Undefined	45.7649	-0.0615262	0.384162	-0.160157	0.872757	0.985384
ENSG00000127533	ENSG00000127533.3	F2RL3	Undefined	13.0403	0.210064	1.32846	0.158126	0.874358	0.985384
ENSG00000187866	ENSG00000187866.8	FAM122A	Undefined	364.985	0.0194498	0.124247	0.156541	0.875607	0.985384
ENSG00000037280	ENSG00000037280.15	FLT4	Undefined	79.9842	0.0564631	0.36296	0.155563	0.876377	0.985384
ENSG00000258920	ENSG00000258920.1	FOXN3-AS1	Undefined	10.8684	0.0899044	0.560165	0.160496	0.87249	0.985384
ENSG00000279712	ENSG00000279712.1	FP325330.3	Undefined	11.0918	0.13712	0.887506	0.1545	0.877215	0.985384
ENSG00000164404	ENSG00000164404.8	GDF9	Undefined	29.3579	-0.0574407	0.370588	-0.154999	0.876822	0.985384
ENSG00000115486	ENSG00000115486.11	GGCX	Undefined	724.415	-0.0143828	0.0922303	-0.155945	0.876077	0.985384
ENSG00000188388	ENSG00000188388.10	GOLGA6L3	Undefined	2.7837	0.131002	0.827026	0.158401	0.87414	0.985384
ENSG00000197858	ENSG00000197858.10	GPAA1	Undefined	1172.8	-0.0274476	0.169844	-0.161604	0.871617	0.985384
ENSG00000188921	ENSG00000188921.13	HACD4	Undefined	171.281	-0.03718	0.23021	-0.161505	0.871696	0.985384
ENSG00000105509	ENSG00000105509.10	HAS1	Undefined	30.4435	-0.1014	0.655541	-0.154681	0.877073	0.985384
ENSG00000187837	ENSG00000187837.3	HIST1H1C	Undefined	615.403	-0.0399984	0.258704	-0.154611	0.877128	0.985384
ENSG00000158104	ENSG00000158104.11	HPD	Undefined	2.94164	-0.213301	1.35153	-0.157822	0.874597	0.985384
ENSG00000142166	ENSG00000142166.12	IFNAR1	Undefined	2168.61	0.0151641	0.0959003	0.158124	0.874359	0.985384
ENSG00000147168	ENSG00000147168.12	IL2RG	Undefined	8.78244	0.116792	0.743149	0.157158	0.87512	0.985384
ENSG00000153487	ENSG00000153487.12	ING1	Undefined	213.546	0.0300441	0.186657	0.160959	0.872126	0.985384
ENSG00000205726	ENSG00000205726.14	ITSN1	Undefined	4925.64	0.016567	0.106552	0.155483	0.876441	0.985384
ENSG00000127663	ENSG00000127663.14	KDM4B	Undefined	1456.68	0.0224727	0.14196	0.158304	0.874217	0.985384
ENSG00000132434	ENSG00000132434.9	LANCL2	Undefined	1711.79	0.0298115	0.192056	0.155223	0.876645	0.985384
ENSG00000133706	ENSG00000133706.17	LARS	Undefined	2311.08	0.0162963	0.100838	0.161609	0.871614	0.985384
ENSG00000167615	ENSG00000167615.16	LENG8	Undefined	2566.46	-0.0350147	0.219675	-0.159393	0.873359	0.985384
ENSG00000185186	ENSG00000185186.8	LINC00313	Undefined	9.62353	-0.0818091	0.510377	-0.160291	0.872652	0.985384
ENSG00000223685	ENSG00000223685.5	LINC00571	Undefined	20.1757	-0.0700129	0.431702	-0.162179	0.871165	0.985384
ENSG00000204650	ENSG00000204650.14	LINC02210	Undefined	824.298	-0.0218544	0.137734	-0.158672	0.873927	0.985384
ENSG00000074695	ENSG00000074695.5	LMAN1	Undefined	1398.08	-0.0242861	0.154943	-0.156742	0.875448	0.985384
ENSG00000188993	ENSG00000188993.3	LRRC66	Undefined	36.0527	-0.052027	0.336534	-0.154597	0.877139	0.985384
ENSG00000163818	ENSG00000163818.16	LZTFL1	Undefined	689.28	0.0300224	0.18688	0.160651	0.872368	0.985384
ENSG00000204178	ENSG00000204178.9	MACO1	Undefined	701.748	0.0176977	0.111776	0.158331	0.874196	0.985384
ENSG00000119487	ENSG00000119487.16	MAPKAP1	Undefined	1422.46	-0.0145386	0.0926386	-0.156939	0.875293	0.985384
ENSG00000180182	ENSG00000180182.10	MED14	Undefined	1225.36	0.0152401	0.0944384	0.161376	0.871797	0.985384
ENSG00000133895	ENSG00000133895.14	MEN1	Undefined	368.296	-0.0247037	0.156056	-0.1583	0.87422	0.985384
ENSG00000274799	ENSG00000274799.1	Metazoa_SRP	Undefined	5.71391	-0.118675	0.732295	-0.162059	0.87126	0.985384
ENSG00000106591	ENSG00000106591.3	MRPL32	Undefined	255.432	-0.0196549	0.124691	-0.157629	0.874749	0.985384
ENSG00000095002	ENSG00000095002.13	MSH2	Undefined	944.826	0.0196573	0.121702	0.16152	0.871684	0.985384
ENSG00000228316	ENSG00000228316.1	MTATP6P19	Undefined	6.13156	0.121058	0.78463	0.154287	0.877383	0.985384
ENSG00000230225	ENSG00000230225.1	MTND5P14	Undefined	7.27383	-0.125609	0.776054	-0.161857	0.871419	0.985384
ENSG00000164976	ENSG00000164976.8	MYORG	Undefined	2367.24	-0.0287829	0.178367	-0.161369	0.871803	0.985384
ENSG00000256304	ENSG00000256304.1	NA	Undefined	55.035	0.0548784	0.341184	0.160847	0.872214	0.985384
ENSG00000261428	ENSG00000261428.2	NA	Undefined	72.8768	-0.0395527	0.253264	-0.156172	0.875898	0.985384
ENSG00000266486	ENSG00000266486.1	NA	Undefined	35.7059	0.0722638	0.468782	0.154152	0.87749	0.985384
ENSG00000198951	ENSG00000198951.11	NAGA	Undefined	343.529	0.0270765	0.167743	0.161417	0.871765	0.985384
ENSG00000095906	ENSG00000095906.16	NUBP2	Undefined	327.707	0.0248002	0.156162	0.158811	0.873818	0.985384
ENSG00000275074	ENSG00000275074.1	NUDT18	Undefined	147.369	0.0327788	0.208701	0.157061	0.875197	0.985384
ENSG00000125450	ENSG00000125450.10	NUP85	Undefined	459.316	-0.0242089	0.151243	-0.160067	0.872828	0.985384
ENSG00000225484	ENSG00000225484.6	NUTM2B-AS1	Undefined	727.125	0.0290655	0.18512	0.157009	0.875238	0.985384
ENSG00000185585	ENSG00000185585.19	OLFML2A	Undefined	216.55	0.0316315	0.196629	0.160869	0.872196	0.985384
ENSG00000009709	ENSG00000009709.11	PAX7	Undefined	43.8607	-0.0555943	0.346432	-0.160477	0.872505	0.985384
ENSG00000253767	ENSG00000253767.2	PCDHGA8	Undefined	118.694	0.0400639	0.253757	0.157883	0.874549	0.985384
ENSG00000179715	ENSG00000179715.12	PCED1B	Undefined	41.8024	0.0441692	0.281295	0.157021	0.875228	0.985384
ENSG00000229828	ENSG00000229828.2	PDE4DIPP1	Undefined	10.949	-0.0962508	0.61195	-0.157285	0.87502	0.985384
ENSG00000142102	ENSG00000142102.15	PGGHG	Undefined	160.099	-0.0487502	0.313993	-0.155259	0.876617	0.985384
ENSG00000111752	ENSG00000111752.10	PHC1	Undefined	461.885	0.0200853	0.12997	0.154538	0.877186	0.985384
ENSG00000167103	ENSG00000167103.11	PIP5KL1	Undefined	26.8627	-0.075503	0.47467	-0.159064	0.873618	0.985384
ENSG00000167676	ENSG00000167676.4	PLIN4	Undefined	288.197	0.0476242	0.30719	0.155032	0.876796	0.985384
ENSG00000138035	ENSG00000138035.14	PNPT1	Undefined	640.105	-0.0255847	0.160948	-0.158963	0.873698	0.985384
ENSG00000251692	ENSG00000251692.7	PTX4	Undefined	3.70304	-0.126815	0.79856	-0.158804	0.873823	0.985384
ENSG00000129646	ENSG00000129646.14	QRICH2	Undefined	216.582	0.0414051	0.260316	0.159057	0.873624	0.985384
ENSG00000170667	ENSG00000170667.14	RASA4B	Undefined	87.5443	0.0389088	0.245222	0.158667	0.873931	0.985384
ENSG00000176731	ENSG00000176731.11	RBIS	Undefined	232.574	-0.0250198	0.161482	-0.154939	0.87687	0.985384
ENSG00000119446	ENSG00000119446.13	RBM18	Undefined	740.42	0.0253132	0.158534	0.159671	0.87314	0.985384
ENSG00000174718	ENSG00000174718.11	RESF1	Undefined	1109.58	-0.0185758	0.119766	-0.155101	0.876741	0.985384
ENSG00000239396	ENSG00000239396.3	RN7SL414P	Undefined	5.61785	-0.114316	0.718527	-0.159097	0.873592	0.985384
ENSG00000241413	ENSG00000241413.3	RN7SL441P	Undefined	17.002	0.101521	0.640982	0.158383	0.874155	0.985384
ENSG00000240233	ENSG00000240233.3	RN7SL587P	Undefined	14.0084	0.0897256	0.562242	0.159585	0.873208	0.985384
ENSG00000101654	ENSG00000101654.17	RNMT	Undefined	1843.53	0.0210081	0.133606	0.157239	0.875057	0.985384
ENSG00000252080	ENSG00000252080.1	RNU7-99P	Undefined	8.2867	0.122788	0.777556	0.157915	0.874524	0.985384
ENSG00000242683	ENSG00000242683.1	RPL12P21	Undefined	7.19032	0.0889891	0.554894	0.160371	0.872589	0.985384
ENSG00000229605	ENSG00000229605.5	RPL21P93	Undefined	9.56204	-0.0752289	0.469259	-0.160314	0.872634	0.985384
ENSG00000198242	ENSG00000198242.13	RPL23A	Undefined	127.921	-0.030268	0.194471	-0.155642	0.876315	0.985384
ENSG00000214903	ENSG00000214903.4	RPS15AP3	Undefined	17.5888	0.0846518	0.539338	0.156955	0.87528	0.985384
ENSG00000134590	ENSG00000134590.13	RTL8C	Undefined	1106.74	0.0276302	0.17664	0.156421	0.875701	0.985384
ENSG00000245556	ENSG00000245556.2	SCAMP1-AS1	Undefined	96.0366	-0.026665	0.166729	-0.15993	0.872936	0.985384
ENSG00000252835	ENSG00000252835.1	SCARNA21	Undefined	44.7804	0.046224	0.293233	0.157636	0.874744	0.985384
ENSG00000169507	ENSG00000169507.9	SLC38A11	Undefined	269.367	-0.0553211	0.356718	-0.155083	0.876756	0.985384
ENSG00000133065	ENSG00000133065.10	SLC41A1	Undefined	1447.17	-0.0224543	0.145036	-0.154819	0.876964	0.985384
ENSG00000117834	ENSG00000117834.12	SLC5A9	Undefined	3.08063	-0.147622	0.925829	-0.159448	0.873316	0.985384
ENSG00000212534	ENSG00000212534.1	SNORD70	Undefined	6.98705	-0.0817799	0.513466	-0.15927	0.873456	0.985384
ENSG00000172554	ENSG00000172554.11	SNTG2	Undefined	26.1583	-0.0742759	0.471565	-0.157509	0.874844	0.985384
ENSG00000169371	ENSG00000169371.13	SNUPN	Undefined	218.312	-0.0230965	0.147364	-0.156731	0.875457	0.985384
ENSG00000106610	ENSG00000106610.14	STAG3L4	Undefined	229.289	-0.0188852	0.12024	-0.157062	0.875196	0.985384
ENSG00000198933	ENSG00000198933.9	TBKBP1	Undefined	594.818	0.0237076	0.148465	0.159684	0.87313	0.985384
ENSG00000095627	ENSG00000095627.9	TDRD1	Undefined	13.2831	0.115754	0.732259	0.158078	0.874396	0.985384
ENSG00000105329	ENSG00000105329.9	TGFB1	Undefined	384.731	-0.0300879	0.195092	-0.154224	0.877433	0.985384
ENSG00000249693	ENSG00000249693.2	THEGL	Undefined	2.93877	-0.181928	1.16756	-0.155819	0.876176	0.985384
ENSG00000077147	ENSG00000077147.14	TM9SF3	Undefined	3958.72	0.0222964	0.141013	0.158116	0.874366	0.985384
ENSG00000196860	ENSG00000196860.7	TOMM20L	Undefined	3.79232	-0.133255	0.847824	-0.157173	0.875108	0.985384
ENSG00000265939	ENSG00000265939.1	UBE2CP2	Undefined	2.54877	-0.217287	1.38405	-0.156993	0.875251	0.985384
ENSG00000186150	ENSG00000186150.4	UBL4B	Undefined	6.01334	-0.107994	0.692927	-0.155852	0.87615	0.985384
ENSG00000144406	ENSG00000144406.18	UNC80	Undefined	6457.18	0.0277999	0.173119	0.160583	0.872422	0.985384
ENSG00000094841	ENSG00000094841.13	UPRT	Undefined	282.685	0.0236346	0.148352	0.159314	0.873421	0.985384
ENSG00000137288	ENSG00000137288.9	UQCC2	Undefined	462.469	-0.0209358	0.133628	-0.156673	0.875503	0.985384
ENSG00000062716	ENSG00000062716.12	VMP1	Undefined	1360.47	-0.0273943	0.176926	-0.154834	0.876952	0.985384
ENSG00000185798	ENSG00000185798.7	WDR53	Undefined	84.6823	0.0376062	0.233862	0.160805	0.872247	0.985384
ENSG00000241313	ENSG00000241313.2	WWTR1-AS1	Undefined	6.91722	-0.108004	0.668003	-0.161682	0.871556	0.985384
ENSG00000132953	ENSG00000132953.16	XPO4	Undefined	1274.38	-0.0162658	0.104942	-0.154999	0.876822	0.985384
ENSG00000184575	ENSG00000184575.11	XPOT	Undefined	1914.29	0.0191618	0.123879	0.154682	0.877072	0.985384
ENSG00000137693	ENSG00000137693.13	YAP1	Undefined	1244.27	0.0410657	0.254286	0.161494	0.871704	0.985384
ENSG00000065548	ENSG00000065548.17	ZC3H15	Undefined	952.756	0.0279269	0.17951	0.155574	0.876369	0.985384
ENSG00000196418	ENSG00000196418.12	ZNF124	Undefined	293.487	0.0344224	0.219646	0.156718	0.875467	0.985384
ENSG00000136870	ENSG00000136870.10	ZNF189	Undefined	1847.56	0.0171851	0.111228	0.154503	0.877213	0.985384
ENSG00000130856	ENSG00000130856.15	ZNF236	Undefined	1008.12	0.0213649	0.13666	0.156335	0.875769	0.985384
ENSG00000089335	ENSG00000089335.20	ZNF302	Undefined	1070.35	0.0191342	0.123311	0.15517	0.876687	0.985384
ENSG00000198795	ENSG00000198795.10	ZNF521	Undefined	736.221	-0.0253084	0.157057	-0.161141	0.871982	0.985384
ENSG00000164011	ENSG00000164011.17	ZNF691	Undefined	128.026	-0.0272407	0.16968	-0.160541	0.872455	0.985384
ENSG00000120438	ENSG00000120438.11	TCP1	Undefined	2165.2	0.0217137	0.140926	0.154079	0.877548	0.98541
ENSG00000264840	ENSG00000264840.1	RN7SL404P	Undefined	3.49269	-0.1411	0.916286	-0.153992	0.877616	0.985446
ENSG00000169641	ENSG00000169641.13	LUZP1	In	1846.29	-0.0180811	0.124223	-0.145553	0.884274	0.985468
ENSG00000077420	ENSG00000077420.15	APBB1IP	Mic	414.529	0.0401789	0.277246	0.144921	0.884773	0.985468
ENSG00000176454	ENSG00000176454.13	LPCAT4	Neuron	779.163	0.0266412	0.173973	0.153134	0.878293	0.985468
ENSG00000184205	ENSG00000184205.14	TSPYL2	Neuron	2123.43	0.0291416	0.199779	0.145869	0.884024	0.985468
ENSG00000113269	ENSG00000113269.13	RNF130	Oli	3602.34	0.0191142	0.126666	0.150902	0.880053	0.985468
ENSG00000157426	ENSG00000157426.13	AASDH	Undefined	526.252	0.0237648	0.164234	0.144701	0.884947	0.985468
ENSG00000255608	ENSG00000255608.1	AC006063.1	Undefined	11.1596	0.0769308	0.531705	0.144687	0.884958	0.985468
ENSG00000229127	ENSG00000229127.1	AC007038.1	Undefined	125.455	0.0410817	0.281201	0.146094	0.883847	0.985468
ENSG00000259926	ENSG00000259926.1	AC007342.1	Undefined	14.8347	-0.0877223	0.581624	-0.150823	0.880115	0.985468
ENSG00000233251	ENSG00000233251.7	AC007743.1	Undefined	87.5217	-0.0525217	0.353409	-0.148614	0.881858	0.985468
ENSG00000233175	ENSG00000233175.2	AC008105.1	Undefined	65.8329	0.042511	0.277326	0.153289	0.87817	0.985468
ENSG00000249637	ENSG00000249637.1	AC008438.1	Undefined	9.63852	-0.0793305	0.538979	-0.147187	0.882985	0.985468
ENSG00000260751	ENSG00000260751.2	AC008870.2	Undefined	23.1817	0.0480488	0.330467	0.145397	0.884398	0.985468
ENSG00000253653	ENSG00000253653.1	AC009185.1	Undefined	10.3805	0.0798123	0.546746	0.145977	0.88394	0.985468
ENSG00000267265	ENSG00000267265.5	AC011476.3	Undefined	6.80833	-0.131858	0.87167	-0.151271	0.879762	0.985468
ENSG00000260071	ENSG00000260071.1	AC012178.1	Undefined	7.95387	0.0895795	0.610733	0.146675	0.883388	0.985468
ENSG00000226690	ENSG00000226690.8	AC013470.2	Undefined	4.67247	0.201027	1.36532	0.147238	0.882944	0.985468
ENSG00000232377	ENSG00000232377.1	AC016910.1	Undefined	3.46809	-0.128987	0.891286	-0.14472	0.884932	0.985468
ENSG00000265778	ENSG00000265778.2	AC018413.1	Undefined	3.7068	-0.132284	0.896536	-0.14755	0.882698	0.985468
ENSG00000251467	ENSG00000251467.1	AC020893.2	Undefined	13.3314	0.0729999	0.478214	0.152651	0.878674	0.985468
ENSG00000253175	ENSG00000253175.1	AC023632.1	Undefined	5.03355	-0.0924318	0.640911	-0.14422	0.885327	0.985468
ENSG00000268379	ENSG00000268379.1	AC025588.1	Undefined	20.4435	0.0874849	0.568829	0.153798	0.877769	0.985468
ENSG00000254615	ENSG00000254615.2	AC027031.2	Undefined	101.02	0.036088	0.246491	0.146407	0.8836	0.985468
ENSG00000272707	ENSG00000272707.1	AC046143.2	Undefined	4.77303	-0.117326	0.766639	-0.153039	0.878368	0.985468
ENSG00000229512	ENSG00000229512.1	AC068580.1	Undefined	24.9724	-0.0504562	0.339858	-0.148463	0.881978	0.985468
ENSG00000197099	ENSG00000197099.8	AC068631.1	Undefined	6.24399	-0.110778	0.724333	-0.152938	0.878447	0.985468
ENSG00000256364	ENSG00000256364.1	AC069234.2	Undefined	3.21537	0.197619	1.33142	0.148427	0.882005	0.985468
ENSG00000232097	ENSG00000232097.1	AC079781.3	Undefined	11.8508	-0.0710877	0.490537	-0.144918	0.884775	0.985468
ENSG00000257511	ENSG00000257511.1	AC084824.1	Undefined	24.3418	-0.0464117	0.309999	-0.149716	0.880989	0.985468
ENSG00000261879	ENSG00000261879.5	AC087500.1	Undefined	80.3511	0.0299002	0.20414	0.146469	0.883551	0.985468
ENSG00000274976	ENSG00000274976.1	AC087588.2	Undefined	4.51358	0.117527	0.772649	0.15211	0.8791	0.985468
ENSG00000260392	ENSG00000260392.5	AC090518.1	Undefined	16.4119	0.0823911	0.560421	0.147016	0.883119	0.985468
ENSG00000178636	ENSG00000178636.8	AC092656.1	Undefined	12.0011	0.0692745	0.471513	0.14692	0.883195	0.985468
ENSG00000272305	ENSG00000272305.5	AC096887.1	Undefined	37.3068	0.0455846	0.30641	0.14877	0.881735	0.985468
ENSG00000261468	ENSG00000261468.1	AC096921.2	Undefined	24.4964	-0.0705799	0.462487	-0.152609	0.878706	0.985468
ENSG00000279663	ENSG00000279663.2	AC104623.2	Undefined	43.0715	0.0497787	0.332408	0.149752	0.880961	0.985468
ENSG00000258922	ENSG00000258922.1	AC106028.2	Undefined	8.71561	0.0826181	0.574289	0.143862	0.88561	0.985468
ENSG00000272856	ENSG00000272856.1	AC112250.2	Undefined	3.48374	0.124641	0.830345	0.150107	0.88068	0.985468
ENSG00000253389	ENSG00000253389.2	AC113133.1	Undefined	14.9886	0.0736863	0.508091	0.145026	0.88469	0.985468
ENSG00000235790	ENSG00000235790.7	AC114488.2	Undefined	6.7912	0.114791	0.778998	0.147358	0.88285	0.985468
ENSG00000259326	ENSG00000259326.1	AC116158.1	Undefined	47.0267	-0.0323651	0.21159	-0.152962	0.878428	0.985468
ENSG00000279455	ENSG00000279455.1	AC117500.5	Undefined	5.51849	0.147378	0.993015	0.148414	0.882016	0.985468
ENSG00000257169	ENSG00000257169.1	AC125612.1	Undefined	40.6955	-0.0427593	0.285651	-0.149691	0.881009	0.985468
ENSG00000276250	ENSG00000276250.1	AC127024.6	Undefined	17.6381	0.0689557	0.454925	0.151576	0.879521	0.985468
ENSG00000255992	ENSG00000255992.1	AC131009.1	Undefined	2.80123	0.196709	1.30449	0.150794	0.880138	0.985468
ENSG00000280288	ENSG00000280288.1	AC131935.2	Undefined	3.08658	0.135471	0.932281	0.145311	0.884465	0.985468
ENSG00000183154	ENSG00000183154.1	AC138356.1	Undefined	12.0008	0.0639701	0.444546	0.1439	0.885579	0.985468
ENSG00000249852	ENSG00000249852.1	AC145676.1	Undefined	3.3256	0.239048	1.65453	0.144481	0.885121	0.985468
ENSG00000223779	ENSG00000223779.5	AC239800.1	Undefined	8.88803	-0.291992	2.01008	-0.145264	0.884502	0.985468
ENSG00000275585	ENSG00000275585.2	AC241377.2	Undefined	11.348	0.0867134	0.572527	0.151457	0.879615	0.985468
ENSG00000275839	ENSG00000275839.1	AC243654.2	Undefined	13.5351	-0.0573484	0.372763	-0.153847	0.87773	0.985468
ENSG00000272482	ENSG00000272482.1	AC254633.1	Undefined	6.78215	0.0796157	0.528626	0.150609	0.880284	0.985468
ENSG00000188157	ENSG00000188157.14	AGRN	Undefined	2431.55	-0.0356757	0.247963	-0.143875	0.885599	0.985468
ENSG00000273214	ENSG00000273214.1	AL031587.4	Undefined	16.1405	0.0751181	0.512116	0.146682	0.883383	0.985468
ENSG00000217835	ENSG00000217835.3	AL034397.1	Undefined	5.7003	-0.0908585	0.594938	-0.152719	0.87862	0.985468
ENSG00000269940	ENSG00000269940.1	AL049840.4	Undefined	148.551	-0.0335566	0.221583	-0.15144	0.879629	0.985468
ENSG00000229728	ENSG00000229728.1	AL136531.1	Undefined	15.5552	-0.0540908	0.373921	-0.144658	0.884981	0.985468
ENSG00000243155	ENSG00000243155.1	AL162431.1	Undefined	35.9837	0.051479	0.337869	0.152364	0.8789	0.985468
ENSG00000224764	ENSG00000224764.1	AL353768.1	Undefined	3.2192	0.154758	1.0368	0.149265	0.881344	0.985468
ENSG00000232466	ENSG00000232466.1	AL356133.1	Undefined	15.7812	0.0769983	0.521203	0.147732	0.882554	0.985468
ENSG00000228510	ENSG00000228510.2	AL359091.2	Undefined	42.2357	-0.0841174	0.558903	-0.150504	0.880367	0.985468
ENSG00000250090	ENSG00000250090.1	AL390198.2	Undefined	26.8586	0.0628389	0.424282	0.148106	0.882259	0.985468
ENSG00000213036	ENSG00000213036.3	AL445305.1	Undefined	3.93475	-0.134471	0.888868	-0.151283	0.879752	0.985468
ENSG00000204556	ENSG00000204556.4	AL450124.1	Undefined	40.9654	0.0518035	0.342449	0.151273	0.87976	0.985468
ENSG00000227711	ENSG00000227711.3	AL451054.1	Undefined	3.45793	-0.177004	1.21319	-0.145899	0.884001	0.985468
ENSG00000216802	ENSG00000216802.1	AL590617.1	Undefined	40.7113	-0.0774243	0.51359	-0.150751	0.880172	0.985468
ENSG00000248546	ENSG00000248546.3	ANP32C	Undefined	16.4067	0.0644376	0.431817	0.149224	0.881377	0.985468
ENSG00000255234	ENSG00000255234.5	AP000446.1	Undefined	12.9795	-0.0765112	0.506927	-0.150931	0.88003	0.985468
ENSG00000176984	ENSG00000176984.6	AP000679.1	Undefined	4.52364	-0.129464	0.846104	-0.153012	0.878389	0.985468
ENSG00000272788	ENSG00000272788.1	AP000864.1	Undefined	15.0911	0.0686668	0.461187	0.148892	0.881639	0.985468
ENSG00000252992	ENSG00000252992.1	AP000892.2	Undefined	4.65194	0.0951311	0.644892	0.147515	0.882726	0.985468
ENSG00000279771	ENSG00000279771.1	AP000997.4	Undefined	7.73472	0.0982496	0.663048	0.148179	0.882202	0.985468
ENSG00000101199	ENSG00000101199.12	ARFGAP1	Undefined	1254.03	-0.0235857	0.162575	-0.145076	0.884651	0.985468
ENSG00000149182	ENSG00000149182.14	ARFGAP2	Undefined	1847.97	0.0167075	0.114832	0.145495	0.88432	0.985468
ENSG00000130770	ENSG00000130770.17	ATP5IF1	Undefined	378.009	-0.022406	0.155262	-0.144311	0.885255	0.985468
ENSG00000104081	ENSG00000104081.13	BMF	Undefined	56.5597	-0.0663861	0.455116	-0.145866	0.884027	0.985468
ENSG00000205765	ENSG00000205765.8	C5orf51	Undefined	1428.85	0.0231987	0.161086	0.144015	0.885489	0.985468
ENSG00000031691	ENSG00000031691.6	CENPQ	Undefined	92.3734	0.0422236	0.278943	0.15137	0.879684	0.985468
ENSG00000136305	ENSG00000136305.11	CIDEB	Undefined	47.106	0.0389744	0.262728	0.148345	0.882071	0.985468
ENSG00000268942	ENSG00000268942.2	CKS1BP3	Undefined	12.8065	-0.0537413	0.357312	-0.150405	0.880445	0.985468
ENSG00000049656	ENSG00000049656.13	CLPTM1L	Undefined	791.448	0.0235534	0.153953	0.152991	0.878405	0.985468
ENSG00000111726	ENSG00000111726.12	CMAS	Undefined	1053	0.0307844	0.211343	0.145661	0.884189	0.985468
ENSG00000169714	ENSG00000169714.16	CNBP	Undefined	2944.81	0.0221766	0.151304	0.14657	0.883472	0.985468
ENSG00000124749	ENSG00000124749.16	COL21A1	Undefined	441.514	-0.0598189	0.412181	-0.145128	0.88461	0.985468
ENSG00000124207	ENSG00000124207.16	CSE1L	Undefined	1707.05	-0.0205124	0.141132	-0.145342	0.884441	0.985468
ENSG00000278903	ENSG00000278903.3	CU633906.2	Undefined	22.0025	0.0960088	0.665306	0.144308	0.885257	0.985468
ENSG00000095596	ENSG00000095596.11	CYP26A1	Undefined	17.0342	-0.107758	0.727264	-0.148169	0.882209	0.985468
ENSG00000226450	ENSG00000226450.2	CYP2D8P	Undefined	25.9764	-0.0484821	0.319029	-0.151968	0.879212	0.985468
ENSG00000181418	ENSG00000181418.7	DDN	Undefined	4562.21	-0.0420949	0.275114	-0.153009	0.878391	0.985468
ENSG00000244038	ENSG00000244038.9	DDOST	Undefined	890.162	0.0208178	0.137455	0.151452	0.879619	0.985468
ENSG00000237135	ENSG00000237135.1	DDX10P1	Undefined	30.7348	0.0672415	0.456198	0.147395	0.88282	0.985468
ENSG00000165732	ENSG00000165732.12	DDX21	Undefined	870.497	-0.021414	0.143847	-0.148867	0.881659	0.985468
ENSG00000125485	ENSG00000125485.17	DDX31	Undefined	268.426	0.0253896	0.165836	0.153101	0.878319	0.985468
ENSG00000181381	ENSG00000181381.13	DDX60L	Undefined	325.451	0.0285776	0.191243	0.149431	0.881214	0.985468
ENSG00000105821	ENSG00000105821.14	DNAJC2	Undefined	246.273	0.0166358	0.109166	0.15239	0.878879	0.985468
ENSG00000116406	ENSG00000116406.18	EDEM3	Undefined	1713.61	0.0158842	0.105087	0.151153	0.879855	0.985468
ENSG00000125977	ENSG00000125977.6	EIF2S2	Undefined	339.631	-0.0231528	0.159946	-0.144754	0.884905	0.985468
ENSG00000070886	ENSG00000070886.11	EPHA8	Undefined	38.3551	0.0798701	0.540741	0.147705	0.882576	0.985468
ENSG00000260565	ENSG00000260565.6	ERVK13-1	Undefined	901.235	0.0236462	0.157249	0.150375	0.880469	0.985468
ENSG00000164434	ENSG00000164434.11	FABP7	Undefined	467.813	0.0353239	0.234597	0.150573	0.880313	0.985468
ENSG00000226766	ENSG00000226766.1	FABP7P1	Undefined	36.75	0.0382473	0.255065	0.149951	0.880803	0.985468
ENSG00000221909	ENSG00000221909.2	FAM200A	Undefined	150.003	-0.0289759	0.189362	-0.153018	0.878384	0.985468
ENSG00000116661	ENSG00000116661.10	FBXO2	Undefined	1506.21	0.0272767	0.185156	0.147317	0.882882	0.985468
ENSG00000072694	ENSG00000072694.20	FCGR2B	Undefined	21.8227	0.092556	0.603757	0.1533	0.878162	0.985468
ENSG00000104870	ENSG00000104870.12	FCGRT	Undefined	676.045	-0.0264746	0.183115	-0.144579	0.885043	0.985468
ENSG00000216829	ENSG00000216829.6	FGF7P4	Undefined	7.71934	0.0946595	0.630139	0.15022	0.880591	0.985468
ENSG00000151702	ENSG00000151702.16	FLI1	Undefined	239.36	-0.0367764	0.241514	-0.152274	0.87897	0.985468
ENSG00000226608	ENSG00000226608.3	FTLP3	Undefined	371.358	-0.0802941	0.558467	-0.143776	0.885677	0.985468
ENSG00000141013	ENSG00000141013.16	GAS8	Undefined	389.686	0.0319711	0.209031	0.152949	0.878439	0.985468
ENSG00000130755	ENSG00000130755.12	GMFG	Undefined	71.7755	-0.0426776	0.290785	-0.146767	0.883316	0.985468
ENSG00000174021	ENSG00000174021.10	GNG5	Undefined	87.0271	-0.0418714	0.274254	-0.152674	0.878655	0.985468
ENSG00000070019	ENSG00000070019.4	GUCY2C	Undefined	3.02935	-0.165887	1.08799	-0.152471	0.878815	0.985468
ENSG00000163312	ENSG00000163312.10	HELQ	Undefined	295.776	0.0197874	0.137174	0.14425	0.885303	0.985468
ENSG00000273802	ENSG00000273802.2	HIST1H2BG	Undefined	119.997	-0.0392615	0.27032	-0.145241	0.884521	0.985468
ENSG00000071794	ENSG00000071794.15	HLTF	Undefined	1565.12	-0.0190226	0.129192	-0.147243	0.88294	0.985468
ENSG00000248909	ENSG00000248909.1	HMGB1P21	Undefined	16.9931	0.0734304	0.493749	0.14872	0.881775	0.985468
ENSG00000225051	ENSG00000225051.5	HMGB3P22	Undefined	17.6586	0.0610041	0.416958	0.146308	0.883679	0.985468
ENSG00000253954	ENSG00000253954.3	HMGN1P38	Undefined	2.68937	-0.130837	0.900856	-0.145236	0.884524	0.985468
ENSG00000241947	ENSG00000241947.1	HNRNPA1P24	Undefined	2.66202	0.130102	0.892307	0.145804	0.884076	0.985468
ENSG00000182700	ENSG00000182700.4	IGIP	Undefined	1831.25	0.0168097	0.115481	0.145562	0.884267	0.985468
ENSG00000188487	ENSG00000188487.11	INSC	Undefined	13.1564	0.115245	0.753723	0.152902	0.878476	0.985468
ENSG00000173404	ENSG00000173404.4	INSM1	Undefined	70.0312	0.0431076	0.294427	0.146412	0.883596	0.985468
ENSG00000130522	ENSG00000130522.5	JUND	Undefined	1268.35	0.0271365	0.178235	0.152251	0.878989	0.985468
ENSG00000168116	ENSG00000168116.13	KIAA1586	Undefined	433.173	0.0266213	0.174869	0.152236	0.879001	0.985468
ENSG00000128944	ENSG00000128944.13	KNSTRN	Undefined	162.482	-0.0362107	0.244098	-0.148345	0.882071	0.985468
ENSG00000233930	ENSG00000233930.3	KRTAP5-AS1	Undefined	131.127	-0.0496856	0.326103	-0.152362	0.878901	0.985468
ENSG00000002549	ENSG00000002549.12	LAP3	Undefined	800.666	-0.023274	0.160871	-0.144675	0.884967	0.985468
ENSG00000226496	ENSG00000226496.2	LINC00323	Undefined	16.9831	-0.0977411	0.654938	-0.149237	0.881366	0.985468
ENSG00000273396	ENSG00000273396.1	LINC01396	Undefined	4.17011	0.135916	0.943673	0.144028	0.885478	0.985468
ENSG00000234928	ENSG00000234928.1	LINC01659	Undefined	5.41709	-0.0948948	0.659704	-0.143845	0.885623	0.985468
ENSG00000260019	ENSG00000260019.1	LINC01992	Undefined	13.4034	0.130326	0.869565	0.149875	0.880863	0.985468
ENSG00000257556	ENSG00000257556.1	LINC02298	Undefined	15.86	0.0625042	0.421594	0.148257	0.88214	0.985468
ENSG00000256717	ENSG00000256717.1	LINC02698	Undefined	2.71868	-0.163639	1.06965	-0.152984	0.878411	0.985468
ENSG00000231680	ENSG00000231680.1	LINC02723	Undefined	3.17783	-0.144003	0.953379	-0.151045	0.879941	0.985468
ENSG00000140471	ENSG00000140471.16	LINS1	Undefined	383.025	-0.0223955	0.153439	-0.145957	0.883956	0.985468
ENSG00000144749	ENSG00000144749.13	LRIG1	Undefined	5421.62	0.0281094	0.192405	0.146095	0.883846	0.985468
ENSG00000172901	ENSG00000172901.19	LVRN	Undefined	23.5266	0.0647671	0.444713	0.145638	0.884207	0.985468
ENSG00000143194	ENSG00000143194.12	MAEL	Undefined	55.9992	-0.0507252	0.341259	-0.148641	0.881837	0.985468
ENSG00000168389	ENSG00000168389.17	MFSD2A	Undefined	620.281	-0.0431428	0.293953	-0.146768	0.883315	0.985468
ENSG00000221325	ENSG00000221325.1	MIR1200	Undefined	18.8591	-0.0911361	0.602867	-0.151171	0.879841	0.985468
ENSG00000254377	ENSG00000254377.5	MIR124-2HG	Undefined	697.922	-0.0318884	0.212834	-0.149828	0.8809	0.985468
ENSG00000207954	ENSG00000207954.1	MIR138-1	Undefined	16.3133	-0.0637731	0.43965	-0.145054	0.884668	0.985468
ENSG00000263712	ENSG00000263712.1	MIR4639	Undefined	2.83727	-0.127653	0.885994	-0.144079	0.885438	0.985468
ENSG00000266144	ENSG00000266144.1	MIR4654	Undefined	7.4868	-0.0907721	0.615931	-0.147374	0.882837	0.985468
ENSG00000265694	ENSG00000265694.1	MIR4774	Undefined	6.74845	-0.12644	0.856801	-0.147572	0.88268	0.985468
ENSG00000167842	ENSG00000167842.15	MIS12	Undefined	288.23	0.0222003	0.148545	0.149452	0.881197	0.985468
ENSG00000115648	ENSG00000115648.13	MLPH	Undefined	20.4501	0.095669	0.631798	0.151423	0.879642	0.985468
ENSG00000169446	ENSG00000169446.5	MMGT1	Undefined	929.901	-0.0234695	0.163192	-0.143816	0.885646	0.985468
ENSG00000173141	ENSG00000173141.4	MRPL57	Undefined	276.833	0.0203347	0.135727	0.149821	0.880906	0.985468
ENSG00000065911	ENSG00000065911.11	MTHFD2	Undefined	324.63	-0.0533235	0.370182	-0.144046	0.885464	0.985468
ENSG00000213865	ENSG00000213865.7	NA	Undefined	239.113	0.0233296	0.153985	0.151506	0.879577	0.985468
ENSG00000256276	ENSG00000256276.1	NA	Undefined	3.33198	-0.18592	1.25964	-0.147597	0.882661	0.985468
ENSG00000261622	ENSG00000261622.1	NA	Undefined	13.5956	-0.0735913	0.499346	-0.147375	0.882836	0.985468
ENSG00000161653	ENSG00000161653.10	NAGS	Undefined	22.5302	-0.0784617	0.537153	-0.14607	0.883867	0.985468
ENSG00000140398	ENSG00000140398.13	NEIL1	Undefined	295.829	0.0292288	0.199988	0.146153	0.883801	0.985468
ENSG00000176953	ENSG00000176953.12	NFATC2IP	Undefined	569.868	-0.0170698	0.117487	-0.145291	0.884481	0.985468
ENSG00000157064	ENSG00000157064.10	NMNAT2	Undefined	3816.72	0.0344154	0.235093	0.146391	0.883613	0.985468
ENSG00000030066	ENSG00000030066.13	NUP160	Undefined	798.989	-0.0184334	0.127492	-0.144585	0.885039	0.985468
ENSG00000177233	ENSG00000177233.2	OR2M1P	Undefined	4.61913	-0.181561	1.18682	-0.152981	0.878414	0.985468
ENSG00000221882	ENSG00000221882.3	OR3A2	Undefined	50.6423	0.0667036	0.461251	0.144615	0.885015	0.985468
ENSG00000072682	ENSG00000072682.18	P4HA2	Undefined	485.485	-0.0412537	0.27855	-0.148102	0.882263	0.985468
ENSG00000106244	ENSG00000106244.12	PDAP1	Undefined	586.36	-0.0166618	0.11085	-0.150309	0.880521	0.985468
ENSG00000274602	ENSG00000274602.4	PI4KAP1	Undefined	193.495	-0.061896	0.417676	-0.148191	0.882192	0.985468
ENSG00000142892	ENSG00000142892.14	PIGK	Undefined	777.198	-0.0226685	0.15504	-0.14621	0.883755	0.985468
ENSG00000122678	ENSG00000122678.16	POLM	Undefined	278.021	-0.0300469	0.205132	-0.146476	0.883546	0.985468
ENSG00000258591	ENSG00000258591.2	PPIAP4	Undefined	4.07524	-0.106869	0.738483	-0.144714	0.884936	0.985468
ENSG00000084072	ENSG00000084072.16	PPIE	Undefined	390.731	-0.022389	0.150703	-0.148564	0.881898	0.985468
ENSG00000160813	ENSG00000160813.6	PPP1R35	Undefined	70.9297	-0.0307378	0.201111	-0.15284	0.878524	0.985468
ENSG00000198890	ENSG00000198890.7	PRMT6	Undefined	330.683	0.0279964	0.183023	0.152966	0.878425	0.985468
ENSG00000167595	ENSG00000167595.14	PROSER3	Undefined	161.224	-0.0221555	0.150148	-0.147558	0.882692	0.985468
ENSG00000172780	ENSG00000172780.16	RAB43	Undefined	18.9385	0.0476197	0.319289	0.149143	0.881441	0.985468
ENSG00000167578	ENSG00000167578.17	RAB4B	Undefined	181.362	0.025392	0.171403	0.148142	0.882231	0.985468
ENSG00000161800	ENSG00000161800.12	RACGAP1	Undefined	246.262	-0.0235594	0.159178	-0.148007	0.882338	0.985468
ENSG00000145715	ENSG00000145715.14	RASA1	Undefined	1611.47	0.0176616	0.12144	0.145435	0.884368	0.985468
ENSG00000122257	ENSG00000122257.18	RBBP6	Undefined	1352.95	-0.0144013	0.0988016	-0.14576	0.884111	0.985468
ENSG00000171792	ENSG00000171792.10	RHNO1	Undefined	181.12	0.0260646	0.170918	0.152498	0.878794	0.985468
ENSG00000104312	ENSG00000104312.7	RIPK2	Undefined	299.74	-0.0315702	0.216484	-0.145832	0.884054	0.985468
ENSG00000199497	ENSG00000199497.1	RNU1-94P	Undefined	9.97507	-0.0783359	0.51632	-0.15172	0.879408	0.985468
ENSG00000222629	ENSG00000222629.1	RNU2-42P	Undefined	4.98603	0.10362	0.716957	0.144527	0.885084	0.985468
ENSG00000221562	ENSG00000221562.1	RNU6ATAC10P	Undefined	7.15878	-0.0874223	0.59441	-0.147074	0.883074	0.985468
ENSG00000227694	ENSG00000227694.1	RPL23AP74	Undefined	4.7639	-0.107425	0.713261	-0.150612	0.880282	0.985468
ENSG00000165526	ENSG00000165526.8	RPUSD4	Undefined	299.03	-0.024891	0.164981	-0.150872	0.880077	0.985468
ENSG00000241319	ENSG00000241319.1	SETP6	Undefined	3.85855	-0.13353	0.92069	-0.145032	0.884686	0.985468
ENSG00000107819	ENSG00000107819.13	SFXN3	Undefined	966.958	0.0186113	0.126128	0.147558	0.882691	0.985468
ENSG00000095370	ENSG00000095370.19	SH2D3C	Undefined	294.475	0.0283053	0.186808	0.151521	0.879565	0.985468
ENSG00000120519	ENSG00000120519.14	SLC10A7	Undefined	214.891	0.0188767	0.131053	0.144038	0.885471	0.985468
ENSG00000141485	ENSG00000141485.16	SLC13A5	Undefined	165.847	-0.0598223	0.405754	-0.147435	0.882789	0.985468
ENSG00000110446	ENSG00000110446.10	SLC15A3	Undefined	180.465	0.0354601	0.244248	0.145181	0.884568	0.985468
ENSG00000145832	ENSG00000145832.12	SLC25A48	Undefined	633.508	0.0527673	0.346586	0.152249	0.878991	0.985468
ENSG00000173262	ENSG00000173262.11	SLC2A14	Undefined	44.3089	0.0775061	0.531365	0.145862	0.88403	0.985468
ENSG00000132517	ENSG00000132517.14	SLC52A1	Undefined	2.62008	0.161613	1.06444	0.151829	0.879322	0.985468
ENSG00000101187	ENSG00000101187.15	SLCO4A1	Undefined	205.951	0.0680771	0.455687	0.149394	0.881242	0.985468
ENSG00000164609	ENSG00000164609.9	SLU7	Undefined	894.882	-0.0209336	0.145525	-0.143849	0.88562	0.985468
ENSG00000113810	ENSG00000113810.15	SMC4	Undefined	301.368	-0.0233608	0.15214	-0.153548	0.877966	0.985468
ENSG00000108854	ENSG00000108854.15	SMURF2	Undefined	862.047	0.0166642	0.108569	0.153489	0.878013	0.985468
ENSG00000125743	ENSG00000125743.10	SNRPD2	Undefined	457.067	-0.02575	0.174128	-0.14788	0.882438	0.985468
ENSG00000259479	ENSG00000259479.6	SORD2P	Undefined	63.0473	0.0369778	0.247848	0.149196	0.881399	0.985468
ENSG00000134532	ENSG00000134532.15	SOX5	Undefined	1186.4	0.0253429	0.175772	0.14418	0.885358	0.985468
ENSG00000136738	ENSG00000136738.14	STAM	Undefined	851.453	0.0180273	0.119915	0.150334	0.880501	0.985468
ENSG00000204685	ENSG00000204685.6	STARD7-AS1	Undefined	94.8213	0.0249595	0.168862	0.14781	0.882493	0.985468
ENSG00000196182	ENSG00000196182.10	STK40	Undefined	558.16	-0.0253831	0.165259	-0.153595	0.877929	0.985468
ENSG00000104915	ENSG00000104915.14	STX10	Undefined	192.771	-0.0315102	0.206906	-0.152292	0.878956	0.985468
ENSG00000100321	ENSG00000100321.14	SYNGR1	Undefined	6292.18	-0.0310564	0.205661	-0.151008	0.87997	0.985468
ENSG00000104055	ENSG00000104055.15	TGM5	Undefined	6.97323	-0.116025	0.791019	-0.146678	0.883386	0.985468
ENSG00000064115	ENSG00000064115.10	TM7SF3	Undefined	989.94	0.0128046	0.0834914	0.153364	0.878111	0.985468
ENSG00000173535	ENSG00000173535.13	TNFRSF10C	Undefined	15.7617	0.0770471	0.523632	0.14714	0.883022	0.985468
ENSG00000141198	ENSG00000141198.15	TOM1L1	Undefined	207.215	0.037569	0.252251	0.148935	0.881605	0.985468
ENSG00000143514	ENSG00000143514.16	TP53BP2	Undefined	2096.17	0.0249338	0.165588	0.150577	0.880309	0.985468
ENSG00000123297	ENSG00000123297.17	TSFM	Undefined	353.477	-0.0247064	0.166973	-0.147967	0.882369	0.985468
ENSG00000171045	ENSG00000171045.14	TSNARE1	Undefined	373.18	-0.0276064	0.184563	-0.149577	0.881098	0.985468
ENSG00000248332	ENSG00000248332.6	TUB-AS1	Undefined	21.3449	0.0881365	0.58083	0.151742	0.87939	0.985468
ENSG00000275835	ENSG00000275835.4	TUBGCP5	Undefined	724.067	-0.0153317	0.104051	-0.147348	0.882858	0.985468
ENSG00000274062	ENSG00000274062.1	U2	Undefined	77.7332	0.0408705	0.274596	0.148839	0.881681	0.985468
ENSG00000270343	ENSG00000270343.1	UNGP3	Undefined	26.9555	0.061692	0.419417	0.14709	0.883061	0.985468
ENSG00000230772	ENSG00000230772.1	VN1R108P	Undefined	31.5534	0.048931	0.327058	0.149609	0.881073	0.985468
ENSG00000115596	ENSG00000115596.3	WNT6	Undefined	8.28648	-0.113113	0.753784	-0.150061	0.880717	0.985468
ENSG00000207425	ENSG00000207425.1	Y_RNA	Undefined	3.89304	0.153867	1.02645	0.149902	0.880842	0.985468
ENSG00000276178	ENSG00000276178.1	Y_RNA	Undefined	5.64094	-0.0923352	0.618618	-0.149261	0.881348	0.985468
ENSG00000270022	ENSG00000270022.3	Z93241.1	Undefined	22.634	0.0808368	0.553967	0.145923	0.883982	0.985468
ENSG00000206559	ENSG00000206559.7	ZCWPW2	Undefined	29.9904	0.0431473	0.299079	0.144267	0.885289	0.985468
ENSG00000187626	ENSG00000187626.8	ZKSCAN4	Undefined	122.759	-0.024415	0.166066	-0.14702	0.883116	0.985468
ENSG00000254004	ENSG00000254004.6	ZNF260	Undefined	565.212	0.0225297	0.15506	0.145296	0.884477	0.985468
ENSG00000196378	ENSG00000196378.11	ZNF34	Undefined	134.146	0.0253666	0.165664	0.15312	0.878303	0.985468
ENSG00000197619	ENSG00000197619.13	ZNF615	Undefined	452.824	0.0154261	0.106522	0.144816	0.884856	0.985468
ENSG00000196605	ENSG00000196605.7	ZNF846	Undefined	443.635	0.0301947	0.202009	0.149472	0.881181	0.985468
ENSG00000144619	ENSG00000144619.14	CNTN4	Neuron	633.222	0.0550759	0.384204	0.143351	0.886013	0.985484
ENSG00000270049	ENSG00000270049.2	AC009061.2	Undefined	79.7781	0.0353962	0.246316	0.143702	0.885736	0.985484
ENSG00000139567	ENSG00000139567.12	ACVRL1	Undefined	193.373	-0.0376388	0.262467	-0.143404	0.885971	0.985484
ENSG00000214788	ENSG00000214788.2	AP000790.1	Undefined	2.79478	0.158261	1.10352	0.143414	0.885963	0.985484
ENSG00000136807	ENSG00000136807.13	CDK9	Undefined	872.911	0.0152716	0.106454	0.143457	0.885929	0.985484
ENSG00000105723	ENSG00000105723.11	GSK3A	Undefined	677.961	0.0210146	0.146417	0.143525	0.885875	0.985484
ENSG00000007392	ENSG00000007392.16	LUC7L	Undefined	999.945	0.0197701	0.137872	0.143395	0.885978	0.985484
ENSG00000189223	ENSG00000189223.14	PAX8-AS1	Undefined	452.759	-0.112546	0.784816	-0.143404	0.885971	0.985484
ENSG00000248221	ENSG00000248221.1	STX18-IT1	Undefined	14.417	0.0619307	0.432006	0.143356	0.886009	0.985484
ENSG00000140465	ENSG00000140465.13	CYP1A1	Undefined	9.24194	0.0934485	0.652265	0.143268	0.886079	0.985517
ENSG00000205041	ENSG00000205041.1	AC118344.1	Undefined	75.0641	-0.041724	0.291718	-0.143028	0.886268	0.985608
ENSG00000100906	ENSG00000100906.10	NFKBIA	Undefined	1065.74	-0.0532247	0.372035	-0.143064	0.88624	0.985608
ENSG00000148484	ENSG00000148484.17	RSU1	Undefined	538.674	0.0175839	0.122902	0.143073	0.886233	0.985608
ENSG00000235996	ENSG00000235996.1	AL136090.1	Undefined	6.04573	0.101528	0.710331	0.142931	0.886345	0.985653
ENSG00000268375	ENSG00000268375.1	AC010325.2	Undefined	3.06936	0.104722	0.734102	0.142653	0.886565	0.985699
ENSG00000139117	ENSG00000139117.13	CPNE8	Undefined	392.937	0.0425307	0.298043	0.1427	0.886527	0.985699
ENSG00000204816	ENSG00000204816.5	FGF7P5	Undefined	7.79028	0.0925114	0.648389	0.142679	0.886544	0.985699
ENSG00000206715	ENSG00000206715.1	RNU6-444P	Undefined	13.4902	-0.0689398	0.483108	-0.142701	0.886527	0.985699
ENSG00000152284	ENSG00000152284.4	TCF7L1	Undefined	73.091	0.0398379	0.279004	0.142786	0.886459	0.985699
ENSG00000165801	ENSG00000165801.9	ARHGEF40	Undefined	1221.5	0.0249999	0.175734	0.14226	0.886875	0.985726
ENSG00000018625	ENSG00000018625.14	ATP1A2	Undefined	27078	0.0220646	0.155061	0.142296	0.886846	0.985726
ENSG00000114405	ENSG00000114405.10	C3orf14	Undefined	444.098	0.0273174	0.192024	0.14226	0.886875	0.985726
ENSG00000108963	ENSG00000108963.17	DPH1	Undefined	376.907	0.0210961	0.14817	0.142378	0.886781	0.985726
ENSG00000235618	ENSG00000235618.7	FAM21EP	Undefined	36.5041	-0.043364	0.304429	-0.142444	0.88673	0.985726
ENSG00000163430	ENSG00000163430.11	FSTL1	Undefined	971.732	-0.0307204	0.215693	-0.142426	0.886743	0.985726
ENSG00000085382	ENSG00000085382.11	HACE1	Undefined	1120.33	-0.016599	0.116512	-0.142466	0.886712	0.985726
ENSG00000006747	ENSG00000006747.14	SCIN	Undefined	274.311	0.0439857	0.308895	0.142397	0.886767	0.985726
ENSG00000232587	ENSG00000232587.1	EEF1A1P3	Undefined	59.7736	0.0439357	0.308959	0.142205	0.886918	0.985734
ENSG00000140443	ENSG00000140443.13	IGF1R	End	2935.14	-0.0170421	0.119923	-0.142109	0.886994	0.98574
ENSG00000279168	ENSG00000279168.2	AC105052.4	Undefined	52.339	-0.0491766	0.345949	-0.14215	0.886962	0.98574
ENSG00000272678	ENSG00000272678.1	AC112503.1	Undefined	5.50392	-0.115788	0.815406	-0.142001	0.887079	0.985787
ENSG00000270655	ENSG00000270655.1	AL031320.1	Undefined	3.26722	-0.132164	0.931564	-0.141874	0.88718	0.985787
ENSG00000259856	ENSG00000259856.1	RAB43P1	Undefined	51.4128	-0.0281085	0.198105	-0.141887	0.887169	0.985787
ENSG00000160753	ENSG00000160753.15	RUSC1	Undefined	1155.9	-0.0202505	0.142694	-0.141915	0.887147	0.985787
ENSG00000250158	ENSG00000250158.1	AC099509.2	Undefined	3.66262	0.134447	0.948952	0.141679	0.887334	0.985831
ENSG00000128266	ENSG00000128266.8	GNAZ	Undefined	1684.7	0.0197332	0.139406	0.141552	0.887434	0.985831
ENSG00000207807	ENSG00000207807.1	MIR95	Undefined	3.24041	-0.108878	0.769012	-0.141582	0.88741	0.985831
ENSG00000204301	ENSG00000204301.6	NOTCH4	Undefined	515.031	-0.0407283	0.287557	-0.141635	0.887368	0.985831
ENSG00000115539	ENSG00000115539.13	PDCL3	Undefined	68.4714	-0.035345	0.249638	-0.141585	0.887408	0.985831
ENSG00000000457	ENSG00000000457.13	SCYL3	Undefined	406.447	-0.0179162	0.126471	-0.141662	0.887347	0.985831
ENSG00000269937	ENSG00000269937.1	AC093525.7	Undefined	114.369	0.0321122	0.22916	0.14013	0.888557	0.985898
ENSG00000255491	ENSG00000255491.2	AC100858.3	Undefined	7.59185	0.0867182	0.61439	0.141145	0.887755	0.985898
ENSG00000254629	ENSG00000254629.1	AP002370.1	Undefined	57.6192	-0.0326393	0.231668	-0.140888	0.887958	0.985898
ENSG00000163219	ENSG00000163219.11	ARHGAP25	Undefined	139.191	0.0480027	0.342616	0.140107	0.888576	0.985898
ENSG00000179766	ENSG00000179766.18	ATP8B5P	Undefined	8.63092	-0.0792571	0.562411	-0.140924	0.88793	0.985898
ENSG00000197599	ENSG00000197599.12	CCDC154	Undefined	38.3428	0.0632358	0.450244	0.140448	0.888306	0.985898
ENSG00000137504	ENSG00000137504.13	CREBZF	Undefined	1575.69	-0.0156081	0.110544	-0.141194	0.887717	0.985898
ENSG00000280164	ENSG00000280164.1	CU638689.5	Undefined	6.53754	0.0725964	0.518334	0.140057	0.888615	0.985898
ENSG00000134815	ENSG00000134815.18	DHX34	Undefined	307.244	0.0257378	0.183422	0.140321	0.888407	0.985898
ENSG00000147155	ENSG00000147155.10	EBP	Undefined	176.738	0.0195543	0.138805	0.140876	0.887968	0.985898
ENSG00000135436	ENSG00000135436.8	FAM186B	Undefined	6.55499	0.101734	0.723847	0.140546	0.888229	0.985898
ENSG00000275664	ENSG00000275664.1	FP671120.1	Undefined	4.9818	-0.126244	0.898749	-0.140466	0.888292	0.985898
ENSG00000278996	ENSG00000278996.1	FP671120.4	Undefined	5.96519	-0.0745883	0.529586	-0.140843	0.887994	0.985898
ENSG00000144791	ENSG00000144791.9	LIMD1	Undefined	445.308	-0.0350011	0.248472	-0.140865	0.887977	0.985898
ENSG00000185168	ENSG00000185168.5	LINC00482	Undefined	4.48415	-0.130389	0.923043	-0.14126	0.887664	0.985898
ENSG00000257056	ENSG00000257056.2	LINC02282	Undefined	8.41392	0.0694536	0.496162	0.139982	0.888674	0.985898
ENSG00000232119	ENSG00000232119.7	MCTS1	Undefined	275.165	0.0278505	0.197148	0.141267	0.887659	0.985898
ENSG00000266320	ENSG00000266320.1	MIR3909	Undefined	3.18161	-0.101883	0.727269	-0.140089	0.888589	0.985898
ENSG00000208002	ENSG00000208002.1	MIR643	Undefined	4.66732	-0.139485	0.987846	-0.141201	0.887711	0.985898
ENSG00000267858	ENSG00000267858.5	MZF1-AS1	Undefined	32.2866	-0.0366773	0.260603	-0.14074	0.888075	0.985898
ENSG00000104356	ENSG00000104356.10	POP1	Undefined	198.64	0.0199661	0.142309	0.140301	0.888422	0.985898
ENSG00000115241	ENSG00000115241.10	PPM1G	Undefined	493.357	-0.0168609	0.119248	-0.141393	0.887559	0.985898
ENSG00000185710	ENSG00000185710.9	SMG1P4	Undefined	675.488	-0.0317795	0.225339	-0.141029	0.887847	0.985898
ENSG00000168566	ENSG00000168566.12	SNRNP48	Undefined	319.694	0.0200438	0.142937	0.140228	0.88848	0.985898
ENSG00000109689	ENSG00000109689.15	STIM2	Undefined	955.537	0.0186825	0.132864	0.140614	0.888175	0.985898
ENSG00000160551	ENSG00000160551.11	TAOK1	Undefined	9497.99	0.0142704	0.101877	0.140075	0.8886	0.985898
ENSG00000165152	ENSG00000165152.8	TMEM246	Undefined	1828.35	0.0336913	0.239881	0.14045	0.888304	0.985898
ENSG00000143337	ENSG00000143337.18	TOR1AIP1	Undefined	1373.91	0.0205071	0.145945	0.140512	0.888255	0.985898
ENSG00000111669	ENSG00000111669.14	TPI1	Undefined	2127.22	0.0192231	0.137314	0.139994	0.888665	0.985898
ENSG00000170638	ENSG00000170638.9	TRABD	Undefined	180.121	-0.025482	0.180539	-0.141144	0.887756	0.985898
ENSG00000204977	ENSG00000204977.9	TRIM13	Undefined	670.908	-0.0196209	0.139765	-0.140385	0.888356	0.985898
ENSG00000227165	ENSG00000227165.7	WDR11-AS1	Undefined	114.06	-0.0400103	0.285022	-0.140376	0.888363	0.985898
ENSG00000199200	ENSG00000199200.2	Y_RNA	Undefined	3.40159	0.132209	0.942606	0.140259	0.888455	0.985898
ENSG00000184281	ENSG00000184281.14	TSSC4	Undefined	295.765	0.0199693	0.142703	0.139936	0.88871	0.985898
ENSG00000143870	ENSG00000143870.12	PDIA6	Undefined	1201.04	0.0214476	0.153415	0.139801	0.888817	0.985977
ENSG00000172974	ENSG00000172974.11	AC007318.1	Undefined	977.699	-0.0263765	0.189117	-0.139472	0.889077	0.986107
ENSG00000278770	ENSG00000278770.1	Metazoa_SRP	Undefined	4.2036	-0.16041	1.1501	-0.139475	0.889075	0.986107
ENSG00000207697	ENSG00000207697.1	MIR573	Undefined	28.7114	0.0535935	0.384009	0.139563	0.889005	0.986107
ENSG00000115204	ENSG00000115204.14	MPV17	Undefined	587.975	0.0136734	0.0979963	0.139529	0.889032	0.986107
ENSG00000238446	ENSG00000238446.1	RNU7-38P	Undefined	7.6239	0.0704286	0.50539	0.139355	0.88917	0.98617
ENSG00000113594	ENSG00000113594.9	LIFR	Ast	11343.1	0.0363278	0.263815	0.137702	0.890476	0.986173
ENSG00000175899	ENSG00000175899.14	A2M	End	8016.27	0.0271334	0.201628	0.134572	0.89295	0.986173
ENSG00000123066	ENSG00000123066.7	MED13L	Ex	4050.74	0.0170298	0.126847	0.134254	0.893202	0.986173
ENSG00000144560	ENSG00000144560.14	VGLL4	Ex	1069.84	0.0144525	0.106021	0.136318	0.89157	0.986173
ENSG00000038532	ENSG00000038532.14	CLEC16A	Neuron	1392.82	-0.0211485	0.1567	-0.134961	0.892642	0.986173
ENSG00000089169	ENSG00000089169.14	RPH3A	Neuron	1999.77	-0.0271443	0.194983	-0.139213	0.889282	0.986173
ENSG00000279357	ENSG00000279357.1	AC007224.2	Undefined	2.5791	-0.126	0.932205	-0.135164	0.892483	0.986173
ENSG00000250371	ENSG00000250371.1	AC007370.2	Undefined	7.48639	-0.0916694	0.667496	-0.137333	0.890767	0.986173
ENSG00000258216	ENSG00000258216.5	AC009522.1	Undefined	2.71466	0.144736	1.04828	0.13807	0.890185	0.986173
ENSG00000243024	ENSG00000243024.6	AC012158.1	Undefined	30.0864	-0.0461162	0.333764	-0.13817	0.890106	0.986173
ENSG00000275155	ENSG00000275155.1	AC027348.1	Undefined	9.54148	0.0780732	0.577751	0.135133	0.892507	0.986173
ENSG00000272518	ENSG00000272518.1	AC036214.2	Undefined	31.1268	0.0509477	0.374868	0.135909	0.891894	0.986173
ENSG00000203644	ENSG00000203644.3	AC083799.1	Undefined	46.2026	0.038943	0.291134	0.133763	0.89359	0.986173
ENSG00000273449	ENSG00000273449.1	AC093788.1	Undefined	14.3762	-0.0493646	0.369105	-0.133741	0.893607	0.986173
ENSG00000235558	ENSG00000235558.3	AC146949.1	Undefined	28.8702	0.0449391	0.325441	0.138087	0.890172	0.986173
ENSG00000273059	ENSG00000273059.1	AC239803.1	Undefined	5.10935	-0.0850436	0.623444	-0.136409	0.891498	0.986173
ENSG00000122729	ENSG00000122729.18	ACO1	Undefined	910.945	0.0183106	0.136408	0.134234	0.893218	0.986173
ENSG00000165923	ENSG00000165923.15	AGBL2	Undefined	22.2749	-0.0628051	0.460854	-0.13628	0.8916	0.986173
ENSG00000230010	ENSG00000230010.1	AL049646.1	Undefined	3.98906	-0.175493	1.31107	-0.133855	0.893517	0.986173
ENSG00000278231	ENSG00000278231.1	AL133342.1	Undefined	42.6482	-0.0438224	0.327164	-0.133946	0.893445	0.986173
ENSG00000273618	ENSG00000273618.1	AL135999.2	Undefined	60.8441	-0.0421502	0.311138	-0.135471	0.89224	0.986173
ENSG00000226499	ENSG00000226499.1	AL136380.1	Undefined	3.67904	-0.136768	1.00868	-0.135591	0.892145	0.986173
ENSG00000225292	ENSG00000225292.2	AL158212.1	Undefined	5.52709	0.096276	0.707826	0.136017	0.891808	0.986173
ENSG00000261215	ENSG00000261215.1	AL162231.4	Undefined	6.01783	0.0951701	0.688659	0.138196	0.890085	0.986173
ENSG00000273507	ENSG00000273507.4	AL354809.1	Undefined	51.177	-0.0670352	0.488126	-0.137332	0.890769	0.986173
ENSG00000264881	ENSG00000264881.1	AL358013.1	Undefined	5.53689	0.0931374	0.693706	0.134261	0.893196	0.986173
ENSG00000240527	ENSG00000240527.1	AL365273.1	Undefined	30.9067	0.055804	0.401376	0.139032	0.889425	0.986173
ENSG00000272031	ENSG00000272031.2	ANKRD34A	Undefined	334.415	0.031065	0.229485	0.135368	0.892321	0.986173
ENSG00000256824	ENSG00000256824.1	AP000721.2	Undefined	22.3019	-0.0551665	0.411017	-0.134219	0.893229	0.986173
ENSG00000256116	ENSG00000256116.1	AP001453.1	Undefined	12.5416	0.0695064	0.510014	0.136283	0.891597	0.986173
ENSG00000260949	ENSG00000260949.1	AP006545.1	Undefined	10.9072	-0.0938318	0.679562	-0.138077	0.89018	0.986173
ENSG00000205143	ENSG00000205143.2	ARID3C	Undefined	5.60313	0.0961881	0.697647	0.137875	0.890339	0.986173
ENSG00000241553	ENSG00000241553.12	ARPC4	Undefined	789.101	0.0195086	0.14456	0.134951	0.89265	0.986173
ENSG00000110934	ENSG00000110934.10	BIN2	Undefined	109.868	0.0423484	0.307566	0.137689	0.890486	0.986173
ENSG00000095564	ENSG00000095564.13	BTAF1	Undefined	2025.53	-0.0146051	0.108154	-0.13504	0.89258	0.986173
ENSG00000198406	ENSG00000198406.7	BZW1P2	Undefined	920.322	0.0188477	0.139324	0.13528	0.892391	0.986173
ENSG00000260456	ENSG00000260456.6	C16orf95	Undefined	28.6344	-0.0380585	0.282629	-0.134659	0.892882	0.986173
ENSG00000205832	ENSG00000205832.7	C16orf96	Undefined	45.7455	0.0453118	0.32656	0.138755	0.889644	0.986173
ENSG00000105383	ENSG00000105383.14	CD33	Undefined	42.2688	-0.0497034	0.368092	-0.13503	0.892588	0.986173
ENSG00000163528	ENSG00000163528.12	CHCHD4	Undefined	151.433	-0.0242739	0.174612	-0.139016	0.889437	0.986173
ENSG00000228252	ENSG00000228252.9	COL6A4P2	Undefined	18.0826	0.0764348	0.562218	0.135952	0.891859	0.986173
ENSG00000213145	ENSG00000213145.9	CRIP1	Undefined	3.50621	0.147228	1.08757	0.135373	0.892317	0.986173
ENSG00000106258	ENSG00000106258.13	CYP3A5	Undefined	10.0549	0.0897589	0.646908	0.138751	0.889647	0.986173
ENSG00000183283	ENSG00000183283.15	DAZAP2	Undefined	2202.49	-0.0208004	0.15276	-0.136164	0.891692	0.986173
ENSG00000160049	ENSG00000160049.11	DFFA	Undefined	810.716	-0.0173116	0.126044	-0.137346	0.890757	0.986173
ENSG00000225766	ENSG00000225766.9	DHRS4L1	Undefined	5.85408	-0.100822	0.752687	-0.13395	0.893442	0.986173
ENSG00000119660	ENSG00000119660.4	DPPA5P4	Undefined	4.93036	-0.103814	0.757179	-0.137106	0.890947	0.986173
ENSG00000113360	ENSG00000113360.16	DROSHA	Undefined	1240.43	0.0133993	0.10007	0.133899	0.893482	0.986173
ENSG00000117525	ENSG00000117525.13	F3	Undefined	1423.63	0.0330299	0.245497	0.134543	0.892973	0.986173
ENSG00000176853	ENSG00000176853.15	FAM91A1	Undefined	1155.01	-0.0172193	0.12577	-0.136911	0.891101	0.986173
ENSG00000140525	ENSG00000140525.17	FANCI	Undefined	119.365	0.0284746	0.21166	0.13453	0.892983	0.986173
ENSG00000185638	ENSG00000185638.9	FTH1P14	Undefined	4.19836	-0.108934	0.786072	-0.138581	0.889781	0.986173
ENSG00000178295	ENSG00000178295.14	GEN1	Undefined	227.28	-0.0193612	0.141452	-0.136875	0.89113	0.986173
ENSG00000235590	ENSG00000235590.7	GNAS-AS1	Undefined	15.0664	-0.0668623	0.493766	-0.135413	0.892285	0.986173
ENSG00000152133	ENSG00000152133.14	GPATCH11	Undefined	471.652	-0.0191803	0.138509	-0.138477	0.889863	0.986173
ENSG00000181619	ENSG00000181619.11	GPR135	Undefined	289.897	-0.0215277	0.159937	-0.134601	0.892927	0.986173
ENSG00000197448	ENSG00000197448.13	GSTK1	Undefined	658.825	-0.0197907	0.14726	-0.134393	0.893092	0.986173
ENSG00000227214	ENSG00000227214.2	HCG15	Undefined	5.6099	-0.0931875	0.681938	-0.136651	0.891307	0.986173
ENSG00000121764	ENSG00000121764.11	HCRTR1	Undefined	15.1856	-0.125941	0.905272	-0.13912	0.889355	0.986173
ENSG00000229992	ENSG00000229992.1	HMGB3P9	Undefined	26.9812	-0.0518302	0.375548	-0.138012	0.890231	0.986173
ENSG00000211592	ENSG00000211592.8	IGKC	Undefined	18.2427	-0.0536877	0.391188	-0.137243	0.890839	0.986173
ENSG00000185614	ENSG00000185614.4	INKA1	Undefined	52.8104	0.0418461	0.310467	0.134784	0.892782	0.986173
ENSG00000074706	ENSG00000074706.13	IPCEF1	Undefined	1247.96	-0.0480174	0.35885	-0.133809	0.893553	0.986173
ENSG00000174720	ENSG00000174720.15	LARP7	Undefined	441.874	-0.0255432	0.185831	-0.137454	0.890672	0.986173
ENSG00000064042	ENSG00000064042.17	LIMCH1	Undefined	6153.56	0.0166169	0.122723	0.135401	0.892295	0.986173
ENSG00000230852	ENSG00000230852.1	LINC02857	Undefined	6.59183	-0.100489	0.731446	-0.137384	0.890727	0.986173
ENSG00000126243	ENSG00000126243.8	LRFN3	Undefined	383.367	0.0294487	0.214207	0.137478	0.890653	0.986173
ENSG00000137507	ENSG00000137507.11	LRRC32	Undefined	175.356	0.0529498	0.394803	0.134117	0.89331	0.986173
ENSG00000283193	ENSG00000283193.1	MIR1243	Undefined	22.0406	-0.0632418	0.457403	-0.138263	0.890033	0.986173
ENSG00000221650	ENSG00000221650.1	MIR1267	Undefined	19.1344	-0.0579154	0.419132	-0.138179	0.890099	0.986173
ENSG00000207759	ENSG00000207759.1	MIR181A1	Undefined	3.70902	-0.156087	1.13544	-0.137467	0.890661	0.986173
ENSG00000207935	ENSG00000207935.3	MIR204	Undefined	5.29834	0.102468	0.739157	0.138628	0.889744	0.986173
ENSG00000265137	ENSG00000265137.3	MIR3192	Undefined	4.61432	0.0858995	0.634631	0.135354	0.892332	0.986173
ENSG00000133606	ENSG00000133606.10	MKRN1	Undefined	1414.71	-0.0148034	0.108523	-0.136408	0.891499	0.986173
ENSG00000146085	ENSG00000146085.7	MMUT	Undefined	1040.68	-0.0235267	0.174793	-0.134598	0.89293	0.986173
ENSG00000225554	ENSG00000225554.1	NA	Undefined	23.0591	0.0524527	0.391974	0.133817	0.893547	0.986173
ENSG00000267194	ENSG00000267194.1	NA	Undefined	150.47	-0.0343521	0.248605	-0.13818	0.890098	0.986173
ENSG00000270898	ENSG00000270898.5	NA	Undefined	14.4259	0.0618884	0.446114	0.138728	0.889665	0.986173
ENSG00000275142	ENSG00000275142.1	NA	Undefined	13.9787	-0.0652413	0.477263	-0.136699	0.891269	0.986173
ENSG00000214940	ENSG00000214940.8	NPIPA8	Undefined	88.9811	0.0412879	0.302106	0.136667	0.891294	0.986173
ENSG00000111581	ENSG00000111581.9	NUP107	Undefined	432.125	-0.0200212	0.147489	-0.135747	0.892021	0.986173
ENSG00000151846	ENSG00000151846.8	PABPC3	Undefined	31.0909	-0.0510496	0.369072	-0.138319	0.889988	0.986173
ENSG00000152270	ENSG00000152270.8	PDE3B	Undefined	613.639	0.0213221	0.158583	0.134454	0.893044	0.986173
ENSG00000179094	ENSG00000179094.15	PER1	Undefined	2525.46	0.044973	0.328242	0.137012	0.891022	0.986173
ENSG00000099821	ENSG00000099821.13	POLRMT	Undefined	575.504	-0.0232007	0.173454	-0.133757	0.893595	0.986173
ENSG00000012211	ENSG00000012211.12	PRICKLE3	Undefined	36.7206	0.041325	0.306898	0.134654	0.892886	0.986173
ENSG00000119973	ENSG00000119973.5	PRLHR	Undefined	76.0215	-0.0646774	0.481637	-0.134287	0.893176	0.986173
ENSG00000080608	ENSG00000080608.9	PUM3	Undefined	395.561	-0.0202747	0.150308	-0.134888	0.8927	0.986173
ENSG00000252971	ENSG00000252971.1	RNU6-1057P	Undefined	3.57577	-0.113905	0.831886	-0.136923	0.891091	0.986173
ENSG00000206954	ENSG00000206954.1	RNU6-1201P	Undefined	3.19604	0.116786	0.857857	0.136137	0.891713	0.986173
ENSG00000207352	ENSG00000207352.1	RNU6-540P	Undefined	7.73991	-0.0710337	0.526827	-0.134833	0.892744	0.986173
ENSG00000238829	ENSG00000238829.1	RNU7-45P	Undefined	9.8676	-0.0604588	0.45011	-0.13432	0.89315	0.986173
ENSG00000183298	ENSG00000183298.5	RPSAP19	Undefined	183.536	-0.036607	0.266008	-0.137616	0.890544	0.986173
ENSG00000155876	ENSG00000155876.5	RRAGA	Undefined	1491.14	0.0237683	0.174789	0.135983	0.891835	0.986173
ENSG00000155026	ENSG00000155026.16	RSPH10B	Undefined	22.8744	0.0467293	0.340105	0.137397	0.890717	0.986173
ENSG00000125910	ENSG00000125910.5	S1PR4	Undefined	4.92955	0.107312	0.779819	0.137612	0.890547	0.986173
ENSG00000100003	ENSG00000100003.17	SEC14L2	Undefined	1160.4	0.0300213	0.219101	0.13702	0.891015	0.986173
ENSG00000168137	ENSG00000168137.15	SETD5	Undefined	2932.67	0.0162419	0.117741	0.137945	0.890284	0.986173
ENSG00000099995	ENSG00000099995.18	SF3A1	Undefined	1643.83	-0.0148338	0.106885	-0.138782	0.889622	0.986173
ENSG00000164707	ENSG00000164707.15	SLC13A4	Undefined	16.6669	-0.109783	0.805773	-0.136246	0.891627	0.986173
ENSG00000005022	ENSG00000005022.5	SLC25A5	Undefined	1745.55	-0.0159331	0.116138	-0.13719	0.89088	0.986173
ENSG00000091640	ENSG00000091640.7	SPAG7	Undefined	236.825	0.0177402	0.130547	0.135891	0.891907	0.986173
ENSG00000141255	ENSG00000141255.12	SPATA22	Undefined	14.1019	0.0642181	0.471078	0.136322	0.891567	0.986173
ENSG00000189419	ENSG00000189419.6	SPATA41	Undefined	18.5894	-0.0639028	0.463846	-0.137767	0.890424	0.986173
ENSG00000079950	ENSG00000079950.13	STX7	Undefined	3013.27	-0.0123304	0.0912642	-0.135106	0.892528	0.986173
ENSG00000198252	ENSG00000198252.11	STYX	Undefined	356.839	0.0227047	0.167037	0.135926	0.89188	0.986173
ENSG00000129990	ENSG00000129990.14	SYT5	Undefined	821.105	-0.0403737	0.293401	-0.137606	0.890552	0.986173
ENSG00000111490	ENSG00000111490.12	TBC1D30	Undefined	679.434	0.0267947	0.198549	0.134953	0.892649	0.986173
ENSG00000183735	ENSG00000183735.9	TBK1	Undefined	550.398	-0.0177146	0.127411	-0.139035	0.889422	0.986173
ENSG00000167302	ENSG00000167302.10	TEPSIN	Undefined	235.117	-0.0291897	0.215893	-0.135205	0.89245	0.986173
ENSG00000258876	ENSG00000258876.1	TGFB3-AS1	Undefined	4.47504	0.100649	0.737712	0.136434	0.891478	0.986173
ENSG00000184436	ENSG00000184436.11	THAP7	Undefined	277.356	-0.020494	0.148109	-0.138371	0.889947	0.986173
ENSG00000241697	ENSG00000241697.4	TMEFF1	Undefined	63.2152	-0.0356327	0.265338	-0.134292	0.893172	0.986173
ENSG00000104228	ENSG00000104228.12	TRIM35	Undefined	563.65	0.0174221	0.128181	0.135918	0.891886	0.986173
ENSG00000246560	ENSG00000246560.2	UBE2D3-AS1	Undefined	32.5081	-0.033191	0.239843	-0.138386	0.889935	0.986173
ENSG00000110375	ENSG00000110375.2	UPK2	Undefined	2.81311	-0.160665	1.15421	-0.139199	0.889293	0.986173
ENSG00000155959	ENSG00000155959.10	VBP1	Undefined	1018.25	-0.0216724	0.159342	-0.136012	0.891812	0.986173
ENSG00000204396	ENSG00000204396.10	VWA7	Undefined	141.207	0.0518878	0.381922	0.13586	0.891932	0.986173
ENSG00000103175	ENSG00000103175.10	WFDC1	Undefined	109.5	0.0348764	0.254245	0.137176	0.890892	0.986173
ENSG00000100219	ENSG00000100219.16	XBP1	Undefined	497.597	-0.0263087	0.193507	-0.135957	0.891855	0.986173
ENSG00000200170	ENSG00000200170.1	Y_RNA	Undefined	4.15303	-0.112594	0.840065	-0.13403	0.893379	0.986173
ENSG00000175048	ENSG00000175048.16	ZDHHC14	Undefined	948.173	-0.0232693	0.169687	-0.137131	0.890927	0.986173
ENSG00000256294	ENSG00000256294.7	ZNF225	Undefined	185.276	-0.0209755	0.152869	-0.137212	0.890863	0.986173
ENSG00000179922	ENSG00000179922.5	ZNF784	Undefined	65.8928	-0.0362474	0.261158	-0.138795	0.889612	0.986173
ENSG00000203739	ENSG00000203739.3	AL645568.1	Undefined	113.215	0.0343373	0.257216	0.133496	0.893801	0.986211
ENSG00000025800	ENSG00000025800.13	KPNA6	Undefined	2775.86	-0.0152314	0.114117	-0.133471	0.893821	0.986211
ENSG00000146090	ENSG00000146090.15	RASGEF1C	Undefined	256.044	-0.0513052	0.384223	-0.13353	0.893775	0.986211
ENSG00000065978	ENSG00000065978.18	YBX1	Undefined	524.48	-0.0170155	0.127434	-0.133524	0.893779	0.986211
ENSG00000270503	ENSG00000270503.1	YTHDF2P1	Undefined	9.58035	-0.056559	0.423555	-0.133534	0.893771	0.986211
ENSG00000233517	ENSG00000233517.1	AC005162.2	Undefined	16.0121	-0.0633	0.474946	-0.133278	0.893973	0.986261
ENSG00000224944	ENSG00000224944.1	CASC6	Undefined	6.6931	-0.102663	0.769788	-0.133365	0.893905	0.986261
ENSG00000205413	ENSG00000205413.7	SAMD9	Undefined	171.73	-0.0328136	0.246141	-0.133312	0.893946	0.986261
ENSG00000123064	ENSG00000123064.12	DDX54	Undefined	512.496	-0.0192397	0.144455	-0.133189	0.894044	0.9863
ENSG00000136141	ENSG00000136141.14	LRCH1	Undefined	553.771	-0.0231166	0.173676	-0.133102	0.894112	0.986335
ENSG00000280291	ENSG00000280291.1	AC016251.1	Undefined	8.74991	-0.10248	0.777665	-0.131779	0.895159	0.986376
ENSG00000272597	ENSG00000272597.1	AC063944.3	Undefined	8.88711	-0.0866577	0.658676	-0.131563	0.89533	0.986376
ENSG00000260167	ENSG00000260167.1	AC093249.2	Undefined	5.9134	0.0932665	0.708361	0.131665	0.895249	0.986376
ENSG00000248596	ENSG00000248596.7	AC139491.2	Undefined	16.2263	-0.091588	0.692239	-0.132307	0.894742	0.986376
ENSG00000233514	ENSG00000233514.1	AL356653.1	Undefined	3.66276	-0.124309	0.943461	-0.131759	0.895175	0.986376
ENSG00000231533	ENSG00000231533.1	AL391840.1	Undefined	33.4876	-0.0438062	0.330562	-0.13252	0.894573	0.986376
ENSG00000168487	ENSG00000168487.17	BMP1	Undefined	212.173	-0.0237106	0.18006	-0.131682	0.895236	0.986376
ENSG00000241535	ENSG00000241535.1	CBX5P1	Undefined	3.11559	-0.12887	0.971497	-0.132651	0.89447	0.986376
ENSG00000228544	ENSG00000228544.1	CCDC183-AS1	Undefined	79.3613	0.0400998	0.302077	0.132747	0.894394	0.986376
ENSG00000156042	ENSG00000156042.17	CFAP70	Undefined	469.62	-0.0243596	0.184544	-0.131999	0.894985	0.986376
ENSG00000153774	ENSG00000153774.8	CFDP1	Undefined	226.045	-0.0212241	0.160594	-0.132159	0.894858	0.986376
ENSG00000136457	ENSG00000136457.9	CHAD	Undefined	35.0141	0.0555	0.419353	0.132347	0.89471	0.986376
ENSG00000186104	ENSG00000186104.10	CYP2R1	Undefined	209.187	-0.0171184	0.129066	-0.132633	0.894484	0.986376
ENSG00000111364	ENSG00000111364.15	DDX55	Undefined	309.012	0.0192077	0.145552	0.131965	0.895012	0.986376
ENSG00000144597	ENSG00000144597.13	EAF1	Undefined	968.614	-0.0221005	0.167735	-0.131758	0.895176	0.986376
ENSG00000224885	ENSG00000224885.1	EIPR1-IT1	Undefined	19.0321	0.0551819	0.416398	0.132522	0.894571	0.986376
ENSG00000111145	ENSG00000111145.7	ELK3	Undefined	277.362	-0.0316582	0.238094	-0.132965	0.894221	0.986376
ENSG00000198018	ENSG00000198018.6	ENTPD7	Undefined	132.498	0.0268922	0.204056	0.131788	0.895152	0.986376
ENSG00000134184	ENSG00000134184.12	GSTM1	Undefined	303.491	-0.140664	1.06693	-0.13184	0.895111	0.986376
ENSG00000196890	ENSG00000196890.4	HIST3H2BB	Undefined	39.2775	0.0493368	0.374863	0.131613	0.89529	0.986376
ENSG00000170509	ENSG00000170509.11	HSD17B13	Undefined	12.8586	-0.0659523	0.499862	-0.131941	0.895031	0.986376
ENSG00000235716	ENSG00000235716.1	KRT18P46	Undefined	5.49438	0.111798	0.842099	0.132761	0.894382	0.986376
ENSG00000227953	ENSG00000227953.6	LINC01341	Undefined	89.3015	0.0386796	0.291684	0.132608	0.894504	0.986376
ENSG00000264941	ENSG00000264941.1	MIR4474	Undefined	4.71599	0.0910118	0.691027	0.131705	0.895217	0.986376
ENSG00000229954	ENSG00000229954.1	MTND2P2	Undefined	14.895	0.0888945	0.669944	0.132689	0.894439	0.986376
ENSG00000134640	ENSG00000134640.2	MTNR1B	Undefined	5.014	0.106664	0.804419	0.132597	0.894512	0.986376
ENSG00000187953	ENSG00000187953.10	PMS2CL	Undefined	290.441	0.0189561	0.142758	0.132785	0.894363	0.986376
ENSG00000136045	ENSG00000136045.11	PWP1	Undefined	682.598	0.0173995	0.13135	0.132467	0.894615	0.986376
ENSG00000160957	ENSG00000160957.12	RECQL4	Undefined	53.7215	-0.0362585	0.27478	-0.131955	0.89502	0.986376
ENSG00000185669	ENSG00000185669.5	SNAI3	Undefined	15.9154	0.0771379	0.586057	0.131622	0.895283	0.986376
ENSG00000100028	ENSG00000100028.11	SNRPD3	Undefined	627.148	0.0166091	0.126238	0.13157	0.895324	0.986376
ENSG00000171227	ENSG00000171227.6	TMEM37	Undefined	12.2912	0.062694	0.474003	0.132265	0.894775	0.986376
ENSG00000252202	ENSG00000252202.1	Y_RNA	Undefined	6.21844	0.0879387	0.666702	0.131901	0.895062	0.986376
ENSG00000165506	ENSG00000165506.14	DNAAF2	Undefined	120.046	-0.026457	0.201241	-0.13147	0.895404	0.986418
ENSG00000236722	ENSG00000236722.1	AC116036.1	Undefined	5.21183	0.135046	1.02837	0.131321	0.895521	0.986477
ENSG00000185010	ENSG00000185010.13	F8	Undefined	408.786	0.0288467	0.219682	0.131311	0.895529	0.986477
ENSG00000267370	ENSG00000267370.1	AC008752.3	Undefined	40.3264	-0.0496589	0.378912	-0.131057	0.895731	0.986539
ENSG00000278876	ENSG00000278876.1	AC145207.9	Undefined	10.9308	0.0569495	0.434778	0.130985	0.895787	0.986539
ENSG00000188312	ENSG00000188312.13	CENPP	Undefined	113.807	-0.028319	0.216103	-0.131044	0.89574	0.986539
ENSG00000185304	ENSG00000185304.14	RGPD2	Undefined	159.357	-0.0895691	0.683895	-0.130969	0.8958	0.986539
ENSG00000137970	ENSG00000137970.7	RPL7P9	Undefined	1832.35	-0.0179635	0.137018	-0.131103	0.895694	0.986539
ENSG00000173928	ENSG00000173928.2	SWSAP1	Undefined	19.1765	0.0484459	0.369852	0.130987	0.895785	0.986539
ENSG00000272807	ENSG00000272807.1	AC007038.2	Undefined	48.1485	0.0344962	0.264045	0.130645	0.896056	0.986622
ENSG00000141012	ENSG00000141012.12	GALNS	Undefined	291.789	-0.0221524	0.169531	-0.130669	0.896037	0.986622
ENSG00000110324	ENSG00000110324.10	IL10RA	Undefined	359.32	-0.0469517	0.359308	-0.130672	0.896034	0.986622
ENSG00000155229	ENSG00000155229.20	MMS19	Undefined	1276.11	0.014726	0.112603	0.130777	0.895952	0.986622
ENSG00000137558	ENSG00000137558.7	PI15	Undefined	74.7857	-0.0452714	0.346755	-0.130557	0.896126	0.986622
ENSG00000105852	ENSG00000105852.10	PON3	Undefined	101.986	-0.0475706	0.364261	-0.130595	0.896096	0.986622
ENSG00000185246	ENSG00000185246.17	PRPF39	Undefined	616.747	0.019444	0.148894	0.13059	0.8961	0.986622
ENSG00000118579	ENSG00000118579.12	MED28	Undefined	2315.44	-0.0154854	0.11867	-0.130492	0.896177	0.98664
ENSG00000257025	ENSG00000257025.1	AC023595.1	Undefined	5.32003	0.123522	0.94802	0.130295	0.896333	0.986679
ENSG00000227671	ENSG00000227671.4	AL390728.4	Undefined	259.145	-0.018489	0.142007	-0.130198	0.89641	0.986679
ENSG00000139842	ENSG00000139842.14	CUL4A	Undefined	1093.31	-0.0133323	0.102279	-0.130352	0.896288	0.986679
ENSG00000080709	ENSG00000080709.14	KCNN2	Undefined	495.004	0.0369838	0.284096	0.130181	0.896424	0.986679
ENSG00000230587	ENSG00000230587.1	LINC02580	Undefined	26.5947	-0.0576221	0.442452	-0.130233	0.896382	0.986679
ENSG00000207093	ENSG00000207093.1	SNORD116-8	Undefined	10.0982	-0.0723322	0.555655	-0.130175	0.896428	0.986679
ENSG00000226200	ENSG00000226200.6	SGMS1-AS1	Undefined	234.143	-0.0230149	0.176997	-0.13003	0.896543	0.986766
ENSG00000055813	ENSG00000055813.5	CCDC85A	Undefined	367.555	0.0337891	0.260287	0.129815	0.896713	0.986851
ENSG00000033100	ENSG00000033100.16	CHPF2	Undefined	863.629	0.0196317	0.151302	0.129751	0.896763	0.986851
ENSG00000196747	ENSG00000196747.4	HIST1H2AI	Undefined	4.93663	-0.110055	0.847941	-0.129791	0.896732	0.986851
ENSG00000253305	ENSG00000253305.2	PCDHGB6	Undefined	338.878	0.0296461	0.228303	0.129854	0.896682	0.986851
ENSG00000138075	ENSG00000138075.11	ABCG5	Undefined	4.02032	0.136828	1.0579	0.129339	0.897089	0.986873
ENSG00000273269	ENSG00000273269.2	AC073283.3	Undefined	2.66223	-0.14809	1.14378	-0.129473	0.896983	0.986873
ENSG00000280033	ENSG00000280033.1	AC116407.4	Undefined	46.8969	-0.0362462	0.280076	-0.129415	0.897029	0.986873
ENSG00000225938	ENSG00000225938.1	AL109741.1	Undefined	8.80054	-0.0576045	0.445446	-0.129319	0.897106	0.986873
ENSG00000225721	ENSG00000225721.5	AL592166.1	Undefined	4.74763	-0.105174	0.811279	-0.12964	0.896851	0.986873
ENSG00000166825	ENSG00000166825.13	ANPEP	Undefined	44.1048	-0.0561751	0.43425	-0.129361	0.897072	0.986873
ENSG00000197061	ENSG00000197061.4	HIST1H4C	Undefined	531.148	0.0324262	0.250579	0.129405	0.897037	0.986873
ENSG00000224383	ENSG00000224383.7	PRR29	Undefined	85.9862	-0.051946	0.400934	-0.129563	0.896912	0.986873
ENSG00000213147	ENSG00000213147.3	RPL23AP60	Undefined	4.06646	0.0874834	0.676305	0.129355	0.897077	0.986873
ENSG00000223509	ENSG00000223509.8	AC135983.2	Undefined	106.918	-0.0273819	0.212019	-0.129148	0.89724	0.986903
ENSG00000152457	ENSG00000152457.17	DCLRE1C	Undefined	148.08	0.0241476	0.18697	0.129152	0.897237	0.986903
ENSG00000127954	ENSG00000127954.12	STEAP4	Undefined	17.3537	-0.0690377	0.534397	-0.129188	0.897209	0.986903
ENSG00000278607	ENSG00000278607.1	AC015819.2	Undefined	12.1902	-0.129229	1.00383	-0.128736	0.897566	0.986984
ENSG00000260152	ENSG00000260152.2	AC113208.2	Undefined	4.43874	-0.127259	0.987888	-0.12882	0.8975	0.986984
ENSG00000153563	ENSG00000153563.15	CD8A	Undefined	49.7151	-0.0381024	0.296393	-0.128554	0.897711	0.986984
ENSG00000140743	ENSG00000140743.7	CDR2	Undefined	232.908	-0.0287183	0.223397	-0.128553	0.897711	0.986984
ENSG00000269911	ENSG00000269911.1	FAM226B	Undefined	30.034	0.0436101	0.338581	0.128803	0.897514	0.986984
ENSG00000204801	ENSG00000204801.7	FGF7P7	Undefined	8.27548	0.0857416	0.667183	0.128513	0.897743	0.986984
ENSG00000118855	ENSG00000118855.18	MFSD1	Undefined	838.292	-0.0221116	0.171594	-0.12886	0.897468	0.986984
ENSG00000283556	ENSG00000283556.1	MIR376B	Undefined	7.1256	0.0714635	0.555713	0.128598	0.897676	0.986984
ENSG00000212993	ENSG00000212993.4	POU5F1B	Undefined	4.17001	-0.0928342	0.720114	-0.128916	0.897424	0.986984
ENSG00000100599	ENSG00000100599.15	RIN3	Undefined	428.502	-0.0382327	0.297246	-0.128623	0.897656	0.986984
ENSG00000243297	ENSG00000243297.2	RPL31P61	Undefined	3.97186	0.0988442	0.767842	0.12873	0.897571	0.986984
ENSG00000142512	ENSG00000142512.14	SIGLEC10	Undefined	211.176	-0.0394563	0.306477	-0.128741	0.897562	0.986984
ENSG00000113648	ENSG00000113648.16	H2AFY	Undefined	2105.72	-0.0130916	0.10195	-0.128411	0.897823	0.987033
ENSG00000146233	ENSG00000146233.7	CYP39A1	Undefined	36.0627	0.0406359	0.31702	0.128181	0.898006	0.987041
ENSG00000156030	ENSG00000156030.13	ELMSAN1	Undefined	1484.55	-0.0134348	0.104793	-0.128203	0.897988	0.987041
ENSG00000232284	ENSG00000232284.7	GNG12-AS1	Undefined	11.2137	-0.0755059	0.589077	-0.128177	0.898009	0.987041
ENSG00000157911	ENSG00000157911.9	PEX10	Undefined	496.501	-0.0193666	0.150994	-0.128261	0.897942	0.987041
ENSG00000279255	ENSG00000279255.1	Z97653.2	Undefined	14.4501	-0.0637336	0.496812	-0.128285	0.897923	0.987041
ENSG00000223475	ENSG00000223475.1	AC099681.1	Undefined	2.95165	-0.148636	1.16012	-0.128121	0.898053	0.987049
ENSG00000251520	ENSG00000251520.1	AL162431.2	Undefined	3.83983	0.11826	0.923534	0.128052	0.898108	0.98707
ENSG00000255284	ENSG00000255284.1	AP006621.3	Undefined	50.016	-0.035598	0.278298	-0.127913	0.898218	0.987112
ENSG00000132825	ENSG00000132825.6	PPP1R3D	Undefined	238.033	-0.0266609	0.208383	-0.127942	0.898195	0.987112
ENSG00000249465	ENSG00000249465.1	RBMXP4	Undefined	17.4685	0.0509261	0.398316	0.127854	0.898265	0.987125
ENSG00000163141	ENSG00000163141.18	BNIPL	Undefined	8.18582	0.070329	0.551211	0.12759	0.898473	0.987177
ENSG00000082153	ENSG00000082153.17	BZW1	Undefined	1826.57	0.0187085	0.146611	0.127607	0.89846	0.987177
ENSG00000220091	ENSG00000220091.2	LAP3P1	Undefined	3.06592	-0.138873	1.08729	-0.127724	0.898367	0.987177
ENSG00000196313	ENSG00000196313.11	POM121	Undefined	1262.95	-0.0177001	0.138669	-0.127643	0.898431	0.987177
ENSG00000157111	ENSG00000157111.12	TMEM171	Undefined	18.7413	-0.0904197	0.709053	-0.127522	0.898527	0.987177
ENSG00000206645	ENSG00000206645.1	Y_RNA	Undefined	6.14275	-0.0819382	0.642426	-0.127545	0.898509	0.987177
ENSG00000176406	ENSG00000176406.22	RIMS2	Neuron	1964.38	0.0250754	0.196871	0.12737	0.898648	0.987188
ENSG00000246777	ENSG00000246777.1	AC044802.1	Undefined	4.72334	-0.0977748	0.76844	-0.127238	0.898752	0.987188
ENSG00000279597	ENSG00000279597.1	AL031593.1	Undefined	4.22787	0.157891	1.23934	0.127399	0.898625	0.987188
ENSG00000215966	ENSG00000215966.1	MIR876	Undefined	5.17469	-0.125804	0.987692	-0.127372	0.898646	0.987188
ENSG00000123405	ENSG00000123405.13	NFE2	Undefined	6.26317	-0.111589	0.876437	-0.127321	0.898686	0.987188
ENSG00000202255	ENSG00000202255.1	Y_RNA	Undefined	6.31174	-0.0881199	0.69238	-0.127271	0.898726	0.987188
ENSG00000177875	ENSG00000177875.4	CCDC184	Undefined	354.991	0.033188	0.260967	0.127173	0.898804	0.987205
ENSG00000256351	ENSG00000256351.1	AC007834.2	Undefined	13.4944	0.0692779	0.545783	0.126933	0.898993	0.987279
ENSG00000273906	ENSG00000273906.1	AC011297.1	Undefined	3.33505	0.180627	1.43107	0.126218	0.899559	0.987279
ENSG00000257680	ENSG00000257680.1	AC016144.1	Undefined	109.332	0.0429032	0.340157	0.126128	0.899631	0.987279
ENSG00000280417	ENSG00000280417.1	AC096887.2	Undefined	7.89737	0.0712656	0.562622	0.126667	0.899204	0.987279
ENSG00000266213	ENSG00000266213.1	AC107892.1	Undefined	9.43884	0.0988139	0.777802	0.127042	0.898907	0.987279
ENSG00000241666	ENSG00000241666.2	AL031733.2	Undefined	4.11611	-0.107303	0.848173	-0.126511	0.899327	0.987279
ENSG00000226753	ENSG00000226753.1	AL451105.1	Undefined	3.36756	-0.131372	1.04187	-0.126093	0.899658	0.987279
ENSG00000267143	ENSG00000267143.1	AP001120.2	Undefined	3.13103	-0.0954078	0.755125	-0.126347	0.899457	0.987279
ENSG00000183778	ENSG00000183778.17	B3GALT5	Undefined	261.118	-0.0362411	0.285726	-0.126838	0.899068	0.987279
ENSG00000233554	ENSG00000233554.5	B4GALT1-AS1	Undefined	11.7978	0.0667593	0.52806	0.126424	0.899397	0.987279
ENSG00000166451	ENSG00000166451.13	CENPN	Undefined	91.8284	-0.0282606	0.222756	-0.126868	0.899045	0.987279
ENSG00000207789	ENSG00000207789.1	MIR26A2	Undefined	2.77816	0.126087	0.996148	0.126575	0.899277	0.987279
ENSG00000265321	ENSG00000265321.1	MIR4263	Undefined	12.9785	-0.0776567	0.611997	-0.126891	0.899027	0.987279
ENSG00000166833	ENSG00000166833.19	NAV2	Undefined	2762.89	0.0200236	0.1583	0.126491	0.899343	0.987279
ENSG00000137522	ENSG00000137522.17	RNF121	Undefined	329.714	0.0156124	0.123591	0.126323	0.899476	0.987279
ENSG00000166592	ENSG00000166592.11	RRAD	Undefined	84.0005	0.0476127	0.375796	0.126698	0.899179	0.987279
ENSG00000156876	ENSG00000156876.9	SASS6	Undefined	93.1337	-0.0252787	0.200158	-0.126294	0.8995	0.987279
ENSG00000138821	ENSG00000138821.12	SLC39A8	Undefined	307.833	-0.0292345	0.231598	-0.126229	0.899551	0.987279
ENSG00000201998	ENSG00000201998.1	SNORA23	Undefined	39.7265	0.0469355	0.371249	0.126426	0.899395	0.987279
ENSG00000115234	ENSG00000115234.10	SNX17	Undefined	1409.81	-0.02111	0.166536	-0.126759	0.899131	0.987279
ENSG00000109079	ENSG00000109079.9	TNFAIP1	Undefined	959.39	-0.0164118	0.130109	-0.126139	0.899622	0.987279
ENSG00000253124	ENSG00000253124.1	TRAPPC2P2	Undefined	5.45111	-0.132304	1.04489	-0.12662	0.899241	0.987279
ENSG00000114626	ENSG00000114626.17	ABTB1	Undefined	657.492	-0.0245957	0.195133	-0.126046	0.899696	0.987279
ENSG00000231329	ENSG00000231329.7	AL031772.1	Undefined	3.42358	-0.164844	1.30877	-0.125953	0.899769	0.987279
ENSG00000260118	ENSG00000260118.1	AL157700.1	Undefined	38.9827	0.0428078	0.339836	0.125966	0.899759	0.987279
ENSG00000167283	ENSG00000167283.7	ATP5MG	Undefined	581.28	0.0174035	0.13822	0.125912	0.899802	0.987279
ENSG00000016864	ENSG00000016864.18	GLT8D1	Undefined	564.901	-0.0177851	0.141534	-0.125659	0.900002	0.987459
ENSG00000277103	ENSG00000277103.1	AL445670.1	Undefined	34.3206	0.0470877	0.375175	0.125509	0.900121	0.987498
ENSG00000111911	ENSG00000111911.6	HINT3	Undefined	1341.78	-0.0201961	0.160952	-0.125479	0.900144	0.987498
ENSG00000235092	ENSG00000235092.5	ID2-AS1	Undefined	166.221	0.0359398	0.286276	0.125542	0.900094	0.987498
ENSG00000276853	ENSG00000276853.1	AC026124.2	Undefined	29.01	0.0437578	0.349271	0.125283	0.900299	0.987504
ENSG00000236662	ENSG00000236662.1	AL133215.1	Undefined	14.0758	-0.0579318	0.462322	-0.125306	0.900281	0.987504
ENSG00000142149	ENSG00000142149.8	HUNK	Undefined	292.557	0.0311954	0.249074	0.125245	0.900329	0.987504
ENSG00000010295	ENSG00000010295.19	IFFO1	Undefined	610.097	-0.0200352	0.159884	-0.125311	0.900277	0.987504
ENSG00000108848	ENSG00000108848.15	LUC7L3	Undefined	2475.22	0.0133032	0.106206	0.125258	0.900319	0.987504
ENSG00000136279	ENSG00000136279.20	DBNL	Undefined	1772.32	-0.0196913	0.157372	-0.125126	0.900424	0.987569
ENSG00000271869	ENSG00000271869.1	AC026979.2	Undefined	3.62174	-0.110982	0.887997	-0.12498	0.90054	0.987592
ENSG00000279366	ENSG00000279366.1	AC120349.2	Undefined	15.8717	-0.0605033	0.484036	-0.124997	0.900526	0.987592
ENSG00000108439	ENSG00000108439.10	PNPO	Undefined	573.158	0.0161533	0.129265	0.124963	0.900553	0.987592
ENSG00000175344	ENSG00000175344.17	CHRNA7	Undefined	180.135	0.0338497	0.271313	0.124763	0.900711	0.987727
ENSG00000260105	ENSG00000260105.6	AOC4P	Undefined	3.00409	0.112935	0.905574	0.124711	0.900752	0.987732
ENSG00000264546	ENSG00000264546.1	AC008026.3	Undefined	28.54	-0.037499	0.301236	-0.124484	0.900932	0.987737
ENSG00000274460	ENSG00000274460.1	AC092119.2	Undefined	22.6602	0.0470121	0.377352	0.124584	0.900853	0.987737
ENSG00000272734	ENSG00000272734.1	ADIRF-AS1	Undefined	56.0174	-0.043542	0.34954	-0.124569	0.900865	0.987737
ENSG00000139329	ENSG00000139329.4	LUM	Undefined	48.659	-0.0539227	0.433118	-0.124499	0.90092	0.987737
ENSG00000174891	ENSG00000174891.12	RSRC1	Undefined	469.391	0.0215518	0.173136	0.124479	0.900936	0.987737
ENSG00000010165	ENSG00000010165.19	EEF1AKNMT	Undefined	534.223	0.019323	0.155302	0.124423	0.900981	0.987747
ENSG00000146414	ENSG00000146414.15	SHPRH	Undefined	1770.78	0.0171485	0.138073	0.124199	0.901157	0.987902
ENSG00000279281	ENSG00000279281.1	AC015883.1	Undefined	52.1844	0.0455109	0.367143	0.12396	0.901347	0.988019
ENSG00000087152	ENSG00000087152.15	ATXN7L3	Undefined	2168.09	0.0195184	0.157497	0.123929	0.901372	0.988019
ENSG00000104147	ENSG00000104147.8	OIP5	Undefined	5.40492	0.0935609	0.754718	0.123968	0.901341	0.988019
ENSG00000258001	ENSG00000258001.1	AC126614.1	Undefined	3.05842	0.148419	1.19973	0.12371	0.901545	0.988169
ENSG00000067445	ENSG00000067445.20	TRO	Undefined	1102.53	-0.0168767	0.136565	-0.123579	0.901648	0.988212
ENSG00000280383	ENSG00000280383.1	Z95331.1	Undefined	192.208	0.0247032	0.199912	0.123571	0.901655	0.988212
ENSG00000279801	ENSG00000279801.1	AC111170.3	Undefined	12.6236	0.0525665	0.425676	0.123489	0.90172	0.988243
ENSG00000251136	ENSG00000251136.8	AF117829.1	Undefined	567.424	0.0300585	0.243775	0.123304	0.901866	0.988346
ENSG00000230528	ENSG00000230528.7	NOS2P3	Undefined	8.59698	-0.0824596	0.668882	-0.12328	0.901886	0.988346
ENSG00000274954	ENSG00000274954.1	AC090971.5	Undefined	4.50926	-0.0856379	0.696624	-0.122933	0.90216	0.988355
ENSG00000267309	ENSG00000267309.1	AC092295.2	Undefined	55.3169	-0.0344506	0.279864	-0.123098	0.90203	0.988355
ENSG00000251298	ENSG00000251298.1	AC093835.1	Undefined	5.71289	0.0687031	0.558419	0.123031	0.902082	0.988355
ENSG00000231252	ENSG00000231252.2	AC099792.1	Undefined	149.877	0.0459947	0.373608	0.12311	0.90202	0.988355
ENSG00000266865	ENSG00000266865.6	AC138207.8	Undefined	59.1726	-0.0285515	0.232433	-0.122838	0.902236	0.988355
ENSG00000254319	ENSG00000254319.5	AC246817.2	Undefined	6.57313	0.0807838	0.658456	0.122687	0.902355	0.988355
ENSG00000232450	ENSG00000232450.1	AL133517.1	Undefined	14.1745	0.0572068	0.466817	0.122546	0.902466	0.988355
ENSG00000168062	ENSG00000168062.9	BATF2	Undefined	20.0834	0.065016	0.528606	0.122995	0.902111	0.988355
ENSG00000136485	ENSG00000136485.14	DCAF7	Undefined	3001.98	0.0127074	0.103343	0.122963	0.902136	0.988355
ENSG00000140067	ENSG00000140067.6	FAM181A	Undefined	87.8851	0.0393797	0.3207	0.122793	0.902271	0.988355
ENSG00000198700	ENSG00000198700.9	IPO9	Undefined	2486.52	0.00786071	0.0641351	0.122565	0.902452	0.988355
ENSG00000138688	ENSG00000138688.15	KIAA1109	Undefined	12812.2	-0.0126823	0.103476	-0.122563	0.902453	0.988355
ENSG00000179454	ENSG00000179454.13	KLHL28	Undefined	940.052	-0.0179916	0.146713	-0.122631	0.902399	0.988355
ENSG00000284696	ENSG00000284696.1	LINC02808	Undefined	2.70272	-0.14408	1.1728	-0.122851	0.902225	0.988355
ENSG00000174004	ENSG00000174004.5	NRROS	Undefined	114.513	0.0295542	0.24117	0.122545	0.902467	0.988355
ENSG00000112658	ENSG00000112658.7	SRF	Undefined	682.906	-0.0163981	0.13316	-0.123145	0.901992	0.988355
ENSG00000226636	ENSG00000226636.1	AC006020.1	Undefined	14.4756	-0.0649667	0.534978	-0.121438	0.903344	0.988362
ENSG00000249984	ENSG00000249984.1	AC026780.2	Undefined	7.98829	-0.0712433	0.586867	-0.121396	0.903377	0.988362
ENSG00000275417	ENSG00000275417.1	AC068726.1	Undefined	3.41065	-0.0883003	0.72433	-0.121906	0.902973	0.988362
ENSG00000267587	ENSG00000267587.1	AC090241.1	Undefined	27.7933	0.0399162	0.327915	0.121727	0.903115	0.988362
ENSG00000227407	ENSG00000227407.1	AC245884.1	Undefined	6.20794	0.0874772	0.719563	0.12157	0.90324	0.988362
ENSG00000168710	ENSG00000168710.17	AHCYL1	Undefined	11154.7	0.0335525	0.27647	0.12136	0.903406	0.988362
ENSG00000262119	ENSG00000262119.1	AL079343.1	Undefined	104.224	0.0269413	0.221853	0.121438	0.903344	0.988362
ENSG00000272009	ENSG00000272009.1	AL121944.1	Undefined	6.62131	-0.0675383	0.552002	-0.122352	0.902621	0.988362
ENSG00000160050	ENSG00000160050.14	CCDC28B	Undefined	61.2051	0.0326413	0.268698	0.12148	0.903311	0.988362
ENSG00000129355	ENSG00000129355.6	CDKN2D	Undefined	452.025	-0.0226993	0.186407	-0.121773	0.903079	0.988362
ENSG00000134255	ENSG00000134255.13	CEPT1	Undefined	679.571	-0.0149615	0.122207	-0.122427	0.902561	0.988362
ENSG00000268388	ENSG00000268388.5	FENDRR	Undefined	39.0245	0.0572062	0.467953	0.122248	0.902703	0.988362
ENSG00000143815	ENSG00000143815.14	LBR	Undefined	665.194	0.0177581	0.1462	0.121464	0.903323	0.988362
ENSG00000231782	ENSG00000231782.6	LINC00575	Undefined	7.98338	-0.0870152	0.713806	-0.121903	0.902976	0.988362
ENSG00000100258	ENSG00000100258.17	LMF2	Undefined	627.993	-0.0226047	0.185191	-0.122061	0.90285	0.988362
ENSG00000268996	ENSG00000268996.3	MAN1B1-DT	Undefined	66.2681	-0.0323622	0.264625	-0.122294	0.902666	0.988362
ENSG00000207978	ENSG00000207978.1	MIR154	Undefined	5.70923	0.0906307	0.741393	0.122244	0.902706	0.988362
ENSG00000077514	ENSG00000077514.8	POLD3	Undefined	235.939	0.014564	0.119727	0.121643	0.903181	0.988362
ENSG00000135119	ENSG00000135119.14	RNFT2	Undefined	888.024	-0.0178402	0.146113	-0.122099	0.902821	0.988362
ENSG00000206786	ENSG00000206786.1	RNU6-701P	Undefined	13.7209	0.0467469	0.382561	0.122194	0.902745	0.988362
ENSG00000236552	ENSG00000236552.2	RPL13AP5	Undefined	4204.72	0.0174487	0.143735	0.121395	0.903378	0.988362
ENSG00000176783	ENSG00000176783.14	RUFY1	Undefined	525.105	0.0119749	0.0983397	0.121771	0.90308	0.988362
ENSG00000163946	ENSG00000163946.13	TASOR	Undefined	2657.56	-0.0125145	0.1026	-0.121973	0.90292	0.988362
ENSG00000129696	ENSG00000129696.12	TTI2	Undefined	154	0.0207213	0.170541	0.121503	0.903293	0.988362
ENSG00000200953	ENSG00000200953.1	Y_RNA	Undefined	8.85969	-0.064619	0.530614	-0.121781	0.903072	0.988362
ENSG00000160961	ENSG00000160961.11	ZNF333	Undefined	575.615	0.0163579	0.133739	0.122312	0.902652	0.988362
ENSG00000133808	ENSG00000133808.4	NA	Undefined	8.56717	-0.0683054	0.563179	-0.121285	0.903465	0.988388
ENSG00000055955	ENSG00000055955.15	ITIH4	Undefined	16.2316	0.0609518	0.502907	0.121199	0.903534	0.988424
ENSG00000233131	ENSG00000233131.1	AC096649.2	Undefined	5.9248	0.0826621	0.682588	0.121101	0.903611	0.98843
ENSG00000124731	ENSG00000124731.12	TREM1	Undefined	22.0048	0.103314	0.852842	0.121141	0.903579	0.98843
ENSG00000273904	ENSG00000273904.1	AC022023.1	Undefined	4.21711	-0.0883248	0.732987	-0.1205	0.904087	0.988486
ENSG00000217702	ENSG00000217702.2	AC073263.1	Undefined	6.05934	0.0888286	0.735661	0.120747	0.903892	0.988486
ENSG00000120647	ENSG00000120647.9	CCDC77	Undefined	104.282	-0.0232202	0.192144	-0.120848	0.903811	0.988486
ENSG00000245848	ENSG00000245848.2	CEBPA	Undefined	273.136	0.0329237	0.272899	0.120645	0.903973	0.988486
ENSG00000103876	ENSG00000103876.11	FAH	Undefined	199.442	-0.0177631	0.147299	-0.120592	0.904014	0.988486
ENSG00000107862	ENSG00000107862.4	GBF1	Undefined	2336.26	0.0140757	0.116802	0.12051	0.90408	0.988486
ENSG00000062194	ENSG00000062194.15	GPBP1	Undefined	2445.12	0.0126659	0.104769	0.120893	0.903776	0.988486
ENSG00000215174	ENSG00000215174.2	NLRP2B	Undefined	9.84323	0.0620986	0.513977	0.12082	0.903834	0.988486
ENSG00000207082	ENSG00000207082.1	RNU6-171P	Undefined	11.0798	0.0748313	0.620196	0.120657	0.903962	0.988486
ENSG00000170743	ENSG00000170743.16	SYT9	Undefined	531.598	-0.023496	0.194584	-0.12075	0.903889	0.988486
ENSG00000106952	ENSG00000106952.7	TNFSF8	Undefined	22.9616	-0.0412087	0.342	-0.120493	0.904093	0.988486
ENSG00000166261	ENSG00000166261.10	ZNF202	Undefined	249.81	-0.0199087	0.16502	-0.120644	0.903973	0.988486
ENSG00000133398	ENSG00000133398.3	MED10	Undefined	344.2	-0.0148861	0.12364	-0.120399	0.904167	0.988528
ENSG00000185523	ENSG00000185523.6	SPATA45	Undefined	4.53848	0.0785173	0.653068	0.120228	0.904302	0.988612
ENSG00000276234	ENSG00000276234.4	TADA2A	Undefined	453.019	0.0151257	0.125826	0.120212	0.904315	0.988612
ENSG00000247092	ENSG00000247092.6	SNHG10	Undefined	68.2715	-0.0303606	0.252655	-0.120166	0.904352	0.988613
ENSG00000260369	ENSG00000260369.2	AC120024.1	Undefined	5.16503	0.0827935	0.690696	0.11987	0.904586	0.988695
ENSG00000131591	ENSG00000131591.17	C1orf159	Undefined	231.45	0.0290194	0.242141	0.119845	0.904606	0.988695
ENSG00000167977	ENSG00000167977.8	KCTD5	Undefined	350.897	0.0163323	0.136242	0.119877	0.904581	0.988695
ENSG00000135862	ENSG00000135862.5	LAMC1	Undefined	893.054	-0.0222152	0.185167	-0.119974	0.904504	0.988695
ENSG00000133997	ENSG00000133997.11	MED6	Undefined	498.638	0.0190335	0.158769	0.119882	0.904577	0.988695
ENSG00000114770	ENSG00000114770.16	ABCC5	Undefined	2165.34	0.0166839	0.13927	0.119795	0.904646	0.988699
ENSG00000105732	ENSG00000105732.12	ZNF574	Undefined	292.217	-0.0170916	0.142868	-0.119632	0.904774	0.9888
ENSG00000226874	ENSG00000226874.1	AC005154.1	Undefined	2.56444	-0.157182	1.31611	-0.11943	0.904935	0.988834
ENSG00000236047	ENSG00000236047.1	AC073410.1	Undefined	16.547	-0.0595618	0.498792	-0.119412	0.904949	0.988834
ENSG00000120306	ENSG00000120306.9	CYSTM1	Undefined	323.57	-0.0222875	0.186485	-0.119514	0.904868	0.988834
ENSG00000166928	ENSG00000166928.10	MS4A14	Undefined	38.6374	0.0741896	0.620996	0.119469	0.904904	0.988834
ENSG00000145476	ENSG00000145476.15	CYP4V2	Undefined	1078.43	0.0211289	0.177079	0.119319	0.905023	0.988845
ENSG00000100060	ENSG00000100060.17	MFNG	Undefined	86.6097	0.0349626	0.293042	0.119309	0.90503	0.988845
ENSG00000205794	ENSG00000205794.4	AC098591.2	Undefined	4.16177	0.0881842	0.740583	0.119074	0.905217	0.988852
ENSG00000166446	ENSG00000166446.14	CDYL2	Undefined	1330.8	0.0236918	0.198967	0.119074	0.905217	0.988852
ENSG00000244502	ENSG00000244502.2	HDAC11-AS1	Undefined	6.67992	0.0800993	0.672458	0.119114	0.905185	0.988852
ENSG00000248121	ENSG00000248121.8	SMURF2P1	Undefined	16.1734	0.0433518	0.364031	0.119088	0.905205	0.988852
ENSG00000204025	ENSG00000204025.7	TRPC5OS	Undefined	7.10766	0.0823637	0.690713	0.119245	0.905082	0.988852
ENSG00000279700	ENSG00000279700.1	AC131212.2	Undefined	31.5845	-0.0567893	0.477566	-0.118914	0.905344	0.988952
ENSG00000147416	ENSG00000147416.10	ATP6V1B2	Neuron	7081.76	0.0253528	0.214219	0.11835	0.90579	0.989141
ENSG00000167107	ENSG00000167107.12	ACSF2	Undefined	225.673	0.0199827	0.168749	0.118417	0.905737	0.989141
ENSG00000168564	ENSG00000168564.5	CDKN2AIP	Undefined	328.518	0.0156294	0.131888	0.118505	0.905667	0.989141
ENSG00000163938	ENSG00000163938.16	GNL3	Undefined	438.049	0.0153927	0.129904	0.118493	0.905677	0.989141
ENSG00000186687	ENSG00000186687.15	LYRM7	Undefined	973.234	0.0177253	0.149401	0.118643	0.905558	0.989141
ENSG00000161021	ENSG00000161021.12	MAML1	Undefined	789.327	0.0178669	0.150899	0.118403	0.905748	0.989141
ENSG00000165782	ENSG00000165782.10	PIP4P1	Undefined	579.761	0.0160985	0.136043	0.118334	0.905803	0.989141
ENSG00000084463	ENSG00000084463.7	WBP11	Undefined	1128.65	-0.0185743	0.15685	-0.11842	0.905735	0.989141
ENSG00000224761	ENSG00000224761.4	AL117339.1	Undefined	6.87119	-0.0672447	0.568826	-0.118217	0.905896	0.989203
ENSG00000198691	ENSG00000198691.11	ABCA4	Undefined	20.3443	-0.0630949	0.534475	-0.11805	0.906028	0.989307
ENSG00000239570	ENSG00000239570.1	SETP11	Undefined	9.03353	-0.0631572	0.535536	-0.117933	0.906121	0.98937
ENSG00000165283	ENSG00000165283.15	STOML2	Undefined	572.704	-0.0174506	0.148397	-0.117594	0.906389	0.989545
ENSG00000274611	ENSG00000274611.3	TBC1D3	Undefined	23.1557	-0.0481386	0.409089	-0.117673	0.906327	0.989545
ENSG00000267508	ENSG00000267508.5	ZNF285	Undefined	246.107	0.0204703	0.174034	0.117622	0.906367	0.989545
ENSG00000246790	ENSG00000246790.2	AP000977.1	Undefined	3.90161	0.0986606	0.839521	0.11752	0.906448	0.98957
ENSG00000224424	ENSG00000224424.7	PRKAR2A-AS1	Undefined	54.5307	0.0270566	0.23035	0.117459	0.906497	0.989575
ENSG00000207023	ENSG00000207023.1	RNU6-975P	Undefined	3.89363	-0.0879929	0.749472	-0.117407	0.906538	0.989575
ENSG00000120555	ENSG00000120555.13	SEPTIN7P9	Undefined	28.6953	-0.0369385	0.314695	-0.117378	0.90656	0.989575
ENSG00000272255	ENSG00000272255.1	AC113361.1	Undefined	6.89165	0.0703287	0.600464	0.117124	0.906762	0.989724
ENSG00000147145	ENSG00000147145.12	LPAR4	Undefined	94.0601	0.0487381	0.416161	0.117113	0.90677	0.989724
ENSG00000053328	ENSG00000053328.8	METTL24	Undefined	58.4932	0.0314396	0.268553	0.11707	0.906804	0.989724
ENSG00000267107	ENSG00000267107.6	PCAT19	Undefined	32.8799	-0.0536201	0.458329	-0.116991	0.906868	0.989754
ENSG00000260101	ENSG00000260101.1	AC008074.2	Undefined	16.6452	-0.048927	0.419222	-0.116709	0.907091	0.989768
ENSG00000263293	ENSG00000263293.2	AC068234.2	Undefined	5.82048	0.08954	0.766558	0.116808	0.907012	0.989768
ENSG00000234156	ENSG00000234156.1	AL359636.2	Undefined	4.92953	-0.0953056	0.81761	-0.116566	0.907204	0.989768
ENSG00000106682	ENSG00000106682.14	EIF4H	Undefined	3472.58	-0.0169262	0.145066	-0.116679	0.907115	0.989768
ENSG00000225880	ENSG00000225880.5	LINC00115	Undefined	27.083	-0.0492346	0.422023	-0.116663	0.907127	0.989768
ENSG00000237951	ENSG00000237951.1	PPIL1P1	Undefined	2.61198	0.106593	0.912597	0.116802	0.907017	0.989768
ENSG00000144741	ENSG00000144741.17	SLC25A26	Undefined	398.21	-0.020622	0.17655	-0.116805	0.907014	0.989768
ENSG00000167642	ENSG00000167642.12	SPINT2	Undefined	492.13	-0.0300899	0.257989	-0.116633	0.907151	0.989768
ENSG00000197579	ENSG00000197579.7	TOPORS	Undefined	477.775	0.014083	0.120791	0.11659	0.907185	0.989768
ENSG00000282393	ENSG00000282393.1	AC016588.2	Undefined	32.1387	0.0324706	0.279134	0.116326	0.907394	0.98982
ENSG00000232520	ENSG00000232520.1	GCSIR	Undefined	28.3591	0.0465414	0.400048	0.11634	0.907383	0.98982
ENSG00000263628	ENSG00000263628.1	MIR3155A	Undefined	3.57693	-0.108912	0.936885	-0.116249	0.907455	0.98982
ENSG00000201574	ENSG00000201574.1	RNU1-93P	Undefined	4.27273	-0.0695062	0.597985	-0.116234	0.907467	0.98982
ENSG00000227097	ENSG00000227097.5	RPS28P7	Undefined	917.538	-0.0207436	0.17833	-0.116321	0.907398	0.98982
ENSG00000281379	ENSG00000281379.2	SEPTIN14P19	Undefined	7.60451	-0.0569045	0.489357	-0.116284	0.907427	0.98982
ENSG00000259109	ENSG00000259109.1	AC004858.1	Undefined	10.603	0.0586176	0.504673	0.11615	0.907534	0.989834
ENSG00000284154	ENSG00000284154.1	MIR3605	Undefined	9.42614	-0.0628639	0.541336	-0.116127	0.907552	0.989834
ENSG00000231822	ENSG00000231822.1	AC019097.1	Undefined	67.6999	0.0302415	0.260701	0.116001	0.907652	0.989865
ENSG00000251804	ENSG00000251804.1	RNU6-1294P	Undefined	3.44386	0.117718	1.01464	0.11602	0.907637	0.989865
ENSG00000278175	ENSG00000278175.3	GLIDR	Undefined	140.867	0.0327393	0.282608	0.115847	0.907774	0.98992
ENSG00000131849	ENSG00000131849.11	ZNF132	Undefined	323.207	0.0178226	0.153814	0.115871	0.907755	0.98992
ENSG00000143125	ENSG00000143125.5	PROK1	Undefined	3.77834	0.0905728	0.78325	0.115637	0.90794	0.989945
ENSG00000240853	ENSG00000240853.3	RN7SL328P	Undefined	14.8706	0.0553061	0.47774	0.115766	0.907838	0.989945
ENSG00000206732	ENSG00000206732.1	RNU6-936P	Undefined	12.492	0.0545623	0.471717	0.115667	0.907916	0.989945
ENSG00000168477	ENSG00000168477.17	TNXB	Undefined	670.912	0.0231833	0.200388	0.115692	0.907896	0.989945
ENSG00000259415	ENSG00000259415.1	AC012291.2	Undefined	8.69379	0.0557805	0.482617	0.115579	0.907986	0.989956
ENSG00000167984	ENSG00000167984.17	NLRC3	Undefined	17.4852	-0.0630174	0.545852	-0.115448	0.90809	0.99003
ENSG00000231246	ENSG00000231246.1	AL445426.1	Undefined	13.4961	-0.0685848	0.594527	-0.11536	0.908159	0.990067
ENSG00000249188	ENSG00000249188.1	ENPP7P1	Undefined	14.1483	-0.0571369	0.495807	-0.11524	0.908255	0.990131
ENSG00000234789	ENSG00000234789.1	AL590369.1	Undefined	2.60554	-0.115481	1.00477	-0.114933	0.908498	0.990152
ENSG00000176410	ENSG00000176410.7	DNAJC30	Undefined	273.335	-0.0210459	0.183241	-0.114853	0.908561	0.990152
ENSG00000158863	ENSG00000158863.21	FAM160B2	Undefined	644.493	-0.0155536	0.135191	-0.115049	0.908406	0.990152
ENSG00000168298	ENSG00000168298.6	HIST1H1E	Undefined	866.234	-0.0304801	0.265208	-0.114929	0.908501	0.990152
ENSG00000037474	ENSG00000037474.14	NSUN2	Undefined	835.241	0.0167828	0.146103	0.11487	0.908548	0.990152
ENSG00000103335	ENSG00000103335.21	PIEZO1	Undefined	1404.86	0.0337242	0.293379	0.114951	0.908484	0.990152
ENSG00000207475	ENSG00000207475.1	SNORA80E	Undefined	4.33197	-0.0829073	0.721699	-0.114878	0.908542	0.990152
ENSG00000188167	ENSG00000188167.8	TMPPE	Undefined	396.221	0.0196951	0.171308	0.114969	0.90847	0.990152
ENSG00000261654	ENSG00000261654.1	AL360270.2	Undefined	47.0049	-0.0365005	0.318178	-0.114717	0.908669	0.990154
ENSG00000107984	ENSG00000107984.9	DKK1	Undefined	20.2402	0.0693726	0.607373	0.114217	0.909065	0.990154
ENSG00000157856	ENSG00000157856.10	DRC1	Undefined	46.1503	-0.0497192	0.434039	-0.11455	0.908802	0.990154
ENSG00000198055	ENSG00000198055.10	GRK6	Undefined	542.438	0.0181821	0.159173	0.114229	0.909057	0.990154
ENSG00000164104	ENSG00000164104.11	HMGB2	Undefined	228.73	-0.0315946	0.276525	-0.114256	0.909035	0.990154
ENSG00000232656	ENSG00000232656.7	IDI2-AS1	Undefined	51.8175	0.0365824	0.320191	0.114252	0.909038	0.990154
ENSG00000228139	ENSG00000228139.1	LINC01402	Undefined	3.86369	0.0982347	0.859231	0.114329	0.908977	0.990154
ENSG00000092931	ENSG00000092931.11	MFSD11	Undefined	576.028	-0.0153436	0.133975	-0.114526	0.90882	0.990154
ENSG00000213790	ENSG00000213790.2	OLA1P1	Undefined	109.745	-0.0294129	0.256918	-0.114483	0.908855	0.990154
ENSG00000255185	ENSG00000255185.5	PDXDC2P	Undefined	18.0613	0.0535314	0.466987	0.114631	0.908737	0.990154
ENSG00000207278	ENSG00000207278.1	RNU6-831P	Undefined	4.37115	-0.0953035	0.834911	-0.114148	0.90912	0.990154
ENSG00000224825	ENSG00000224825.2	RORB-AS1	Undefined	17.1728	-0.0642121	0.559658	-0.114735	0.908656	0.990154
ENSG00000063127	ENSG00000063127.15	SLC6A16	Undefined	45.164	-0.0322921	0.282266	-0.114403	0.908918	0.990154
ENSG00000138134	ENSG00000138134.11	STAMBPL1	Undefined	459.918	-0.0166384	0.145789	-0.114127	0.909137	0.990154
ENSG00000143179	ENSG00000143179.14	UCK2	Undefined	632.647	-0.0200202	0.17529	-0.114212	0.90907	0.990154
ENSG00000284692	ENSG00000284692.1	Z98259.3	Undefined	3.70689	-0.131051	1.14438	-0.114517	0.908828	0.990154
ENSG00000282840	ENSG00000282840.1	AC004554.2	Undefined	9.64486	-0.0579119	0.507807	-0.114043	0.909204	0.990154
ENSG00000164342	ENSG00000164342.12	TLR3	Undefined	164.853	-0.0249955	0.21919	-0.114036	0.90921	0.990154
ENSG00000171940	ENSG00000171940.13	ZNF217	Undefined	400.522	0.0223722	0.196277	0.113982	0.909252	0.990161
ENSG00000173905	ENSG00000173905.8	GOLIM4	In	1610.62	-0.026974	0.236816	-0.113903	0.909315	0.990191
ENSG00000174776	ENSG00000174776.10	WDR49	Undefined	638.459	0.0352836	0.309941	0.11384	0.909365	0.990206
ENSG00000155961	ENSG00000155961.4	RAB39B	Undefined	556.886	0.0203382	0.178744	0.113784	0.909409	0.990215
ENSG00000090905	ENSG00000090905.18	TNRC6A	In	2696.89	-0.0152711	0.134334	-0.11368	0.909492	0.990266
ENSG00000145734	ENSG00000145734.18	BDP1	Ex	2483.56	-0.0145148	0.128619	-0.112851	0.910149	0.990344
ENSG00000276814	ENSG00000276814.1	AC004801.6	Undefined	3.84031	-0.081766	0.723971	-0.112941	0.910077	0.990344
ENSG00000227658	ENSG00000227658.1	AC005160.1	Undefined	3.9666	0.121162	1.07307	0.112911	0.910101	0.990344
ENSG00000224442	ENSG00000224442.1	AC017035.1	Undefined	15.8023	-0.0561669	0.496484	-0.113129	0.909928	0.990344
ENSG00000272354	ENSG00000272354.1	AC092354.1	Undefined	3.53765	-0.117131	1.04015	-0.112609	0.910341	0.990344
ENSG00000164022	ENSG00000164022.16	AIMP1	Undefined	380.507	0.0219967	0.194021	0.113373	0.909735	0.990344
ENSG00000100280	ENSG00000100280.16	AP1B1	Undefined	2472.12	-0.0139673	0.123867	-0.11276	0.91022	0.990344
ENSG00000100325	ENSG00000100325.14	ASCC2	Undefined	475.04	0.0150587	0.133785	0.112559	0.91038	0.990344
ENSG00000178498	ENSG00000178498.15	DTX3	Undefined	1030.22	-0.0144725	0.128285	-0.112815	0.910177	0.990344
ENSG00000124194	ENSG00000124194.16	GDAP1L1	Undefined	314.388	0.0220151	0.195589	0.112558	0.910381	0.990344
ENSG00000071243	ENSG00000071243.15	ING3	Undefined	310.347	0.0150568	0.133497	0.112788	0.910199	0.990344
ENSG00000236778	ENSG00000236778.7	INTS6-AS1	Undefined	89.9519	-0.025176	0.222856	-0.11297	0.910054	0.990344
ENSG00000218109	ENSG00000218109.5	KIRREL3-AS3	Undefined	11.5574	0.0673504	0.596114	0.112983	0.910044	0.990344
ENSG00000232613	ENSG00000232613.6	LINC02576	Undefined	2.82353	-0.127066	1.12267	-0.113182	0.909886	0.990344
ENSG00000181038	ENSG00000181038.13	METTL23	Undefined	130.47	0.0203455	0.179435	0.113387	0.909724	0.990344
ENSG00000267374	ENSG00000267374.1	MIR924HG	Undefined	3.87253	0.114136	1.00629	0.113423	0.909696	0.990344
ENSG00000214967	ENSG00000214967.5	NPIPA7	Undefined	81.5021	-0.0324658	0.28825	-0.112631	0.910323	0.990344
ENSG00000108179	ENSG00000108179.13	PPIF	Undefined	760.592	0.0175496	0.154763	0.113397	0.909716	0.990344
ENSG00000164327	ENSG00000164327.12	RICTOR	Undefined	3162.1	0.0124935	0.110393	0.113173	0.909894	0.990344
ENSG00000229146	ENSG00000229146.2	SNX18P4	Undefined	28.8063	-0.0447071	0.396499	-0.112755	0.910225	0.990344
ENSG00000143222	ENSG00000143222.11	UFC1	Undefined	486.327	-0.0155706	0.138184	-0.112681	0.910284	0.990344
ENSG00000131475	ENSG00000131475.6	VPS25	Undefined	202.75	-0.0159824	0.141668	-0.112816	0.910176	0.990344
ENSG00000167528	ENSG00000167528.12	ZNF641	Undefined	1059.91	0.0180452	0.160334	0.112547	0.91039	0.990344
ENSG00000265190	ENSG00000265190.6	ANXA8	Undefined	3.79213	-0.0886645	0.789124	-0.112358	0.910539	0.990468
ENSG00000125375	ENSG00000125375.14	DMAC2L	Undefined	740.834	-0.0149505	0.133184	-0.112255	0.910622	0.990479
ENSG00000198759	ENSG00000198759.11	EGFL6	Undefined	10.116	-0.0814296	0.725297	-0.112271	0.910609	0.990479
ENSG00000178177	ENSG00000178177.15	LCORL	In	677.4	-0.0185283	0.165497	-0.111955	0.910859	0.990516
ENSG00000267640	ENSG00000267640.6	AC016582.3	Undefined	303.222	0.0170052	0.152473	0.111529	0.911197	0.990516
ENSG00000225649	ENSG00000225649.5	AC064875.1	Undefined	34.038	0.0455277	0.408513	0.111447	0.911262	0.990516
ENSG00000266651	ENSG00000266651.1	AC093484.4	Undefined	3.51816	0.101206	0.905404	0.111779	0.910998	0.990516
ENSG00000278291	ENSG00000278291.1	AL161772.1	Undefined	712.414	-0.0263802	0.236948	-0.111333	0.911352	0.990516
ENSG00000284703	ENSG00000284703.1	AL805961.1	Undefined	18.7144	-0.0685416	0.615686	-0.111326	0.911358	0.990516
ENSG00000248671	ENSG00000248671.7	ALG1L9P	Undefined	91.0324	0.0208481	0.187301	0.111308	0.911372	0.990516
ENSG00000177640	ENSG00000177640.15	CASC2	Undefined	252.224	-0.0278614	0.250314	-0.111306	0.911374	0.990516
ENSG00000245384	ENSG00000245384.1	CXXC4-AS1	Undefined	25.1279	-0.046829	0.418463	-0.111907	0.910897	0.990516
ENSG00000248610	ENSG00000248610.1	HSPA8P4	Undefined	50.2741	-0.0412049	0.368001	-0.11197	0.910847	0.990516
ENSG00000152409	ENSG00000152409.8	JMY	Undefined	1840.07	-0.0127028	0.113968	-0.111459	0.911252	0.990516
ENSG00000274245	ENSG00000274245.1	NA	Undefined	4.81932	-0.0869798	0.780369	-0.11146	0.911252	0.990516
ENSG00000162992	ENSG00000162992.3	NEUROD1	Undefined	131.584	0.0437446	0.390909	0.111905	0.910899	0.990516
ENSG00000090530	ENSG00000090530.9	P3H2	Undefined	159.907	-0.0232432	0.20879	-0.111323	0.91136	0.990516
ENSG00000148334	ENSG00000148334.14	PTGES2	Undefined	733.549	0.0176271	0.157891	0.111642	0.911108	0.990516
ENSG00000222561	ENSG00000222561.1	RNU6-1025P	Undefined	4.83425	0.075647	0.679351	0.111352	0.911337	0.990516
ENSG00000233016	ENSG00000233016.6	SNHG7	Undefined	215.96	-0.0191355	0.171629	-0.111493	0.911225	0.990516
ENSG00000207137	ENSG00000207137.1	SNORD116-13	Undefined	24.348	0.0370474	0.330565	0.112073	0.910765	0.990516
ENSG00000088002	ENSG00000088002.11	SULT2B1	Undefined	4.46775	-0.104931	0.936748	-0.112016	0.910811	0.990516
ENSG00000182179	ENSG00000182179.12	UBA7	Undefined	427.941	0.0291053	0.260606	0.111683	0.911074	0.990516
ENSG00000186166	ENSG00000186166.8	CCDC84	Undefined	501.238	-0.0202072	0.181696	-0.111214	0.911447	0.990556
ENSG00000250685	ENSG00000250685.7	AC009123.1	Undefined	4.16709	-0.138815	1.2487	-0.111167	0.911484	0.990557
ENSG00000122122	ENSG00000122122.9	SASH3	Undefined	120.339	0.0406151	0.36559	0.111095	0.911541	0.990581
ENSG00000029153	ENSG00000029153.14	ARNTL2	Ex	484.021	0.0274568	0.247779	0.110812	0.911766	0.990767
ENSG00000278963	ENSG00000278963.1	AC005921.3	Undefined	57.0604	0.0278242	0.251162	0.110782	0.911789	0.990767
ENSG00000214184	ENSG00000214184.3	GCC2-AS1	Undefined	4.32256	0.0918599	0.829493	0.110742	0.911821	0.990767
ENSG00000002586	ENSG00000002586.18_PAR_Y	CD99	Undefined	539.429	-0.0408505	0.369613	-0.110522	0.911995	0.990875
ENSG00000155506	ENSG00000155506.16	LARP1	Undefined	6444.15	-0.0124299	0.112507	-0.110481	0.912028	0.990875
ENSG00000113595	ENSG00000113595.14	TRIM23	Undefined	1733.31	0.0206316	0.186689	0.110513	0.912002	0.990875
ENSG00000221614	ENSG00000221614.1	MIR1185-2	Undefined	6.694	0.0686574	0.622001	0.110382	0.912107	0.990922
ENSG00000169031	ENSG00000169031.18	COL4A3	Undefined	162.334	0.0385581	0.349692	0.110263	0.912201	0.990985
ENSG00000264808	ENSG00000264808.1	AC068025.1	Undefined	13.7518	0.063272	0.575838	0.109878	0.912506	0.991042
ENSG00000259037	ENSG00000259037.1	BX927359.1	Undefined	9.11607	-0.0819691	0.746544	-0.109798	0.91257	0.991042
ENSG00000002586	ENSG00000002586.18	CD99	Undefined	539.478	-0.0406144	0.369673	-0.109866	0.912516	0.991042
ENSG00000145526	ENSG00000145526.11	CDH18	Undefined	785.919	0.0262686	0.239357	0.109747	0.91261	0.991042
ENSG00000177830	ENSG00000177830.17	CHID1	Undefined	643.705	-0.0147461	0.134321	-0.109783	0.912582	0.991042
ENSG00000140718	ENSG00000140718.20	FTO	Undefined	2979.25	0.0113675	0.103342	0.109999	0.91241	0.991042
ENSG00000179057	ENSG00000179057.13	IGSF22	Undefined	34.1527	0.0506593	0.461613	0.109744	0.912612	0.991042
ENSG00000266338	ENSG00000266338.6	NBPF15	Undefined	267.106	0.0243453	0.221077	0.110121	0.912313	0.991042
ENSG00000242876	ENSG00000242876.3	RN7SL812P	Undefined	11.9621	0.0642464	0.585117	0.109801	0.912567	0.991042
ENSG00000182600	ENSG00000182600.9	SNORC	Undefined	486.072	-0.045477	0.413284	-0.110038	0.912379	0.991042
ENSG00000065243	ENSG00000065243.19	PKN2	Undefined	1294.68	-0.0116501	0.106242	-0.109657	0.912681	0.991078
ENSG00000125991	ENSG00000125991.19	ERGIC3	Undefined	887.919	-0.0153488	0.140098	-0.109558	0.91276	0.991124
ENSG00000002330	ENSG00000002330.13	BAD	Undefined	428.249	0.0157929	0.144251	0.109482	0.91282	0.99115
ENSG00000229178	ENSG00000229178.1	AC233280.1	Undefined	5.18505	-0.0838323	0.766974	-0.109303	0.912962	0.991179
ENSG00000172568	ENSG00000172568.4	FNDC9	Undefined	179.658	-0.0789545	0.722306	-0.109309	0.912957	0.991179
ENSG00000128159	ENSG00000128159.11	TUBGCP6	Undefined	1547.12	-0.0175194	0.160159	-0.109388	0.912895	0.991179
ENSG00000010244	ENSG00000010244.18	ZNF207	Undefined	2873.81	0.0127192	0.116405	0.109267	0.91299	0.991179
ENSG00000101082	ENSG00000101082.13	SLA2	Undefined	13.2969	0.0465161	0.426434	0.109082	0.913138	0.991261
ENSG00000167394	ENSG00000167394.12	ZNF668	Undefined	170.686	0.0193312	0.177171	0.109111	0.913115	0.991261
ENSG00000117362	ENSG00000117362.12	APH1A	Undefined	967.496	-0.015952	0.146369	-0.108985	0.913214	0.991305
ENSG00000277223	ENSG00000277223.1	AC090116.1	Undefined	9.17122	0.0861222	0.791837	0.108763	0.913391	0.99134
ENSG00000211451	ENSG00000211451.12	GNRHR2	Undefined	55.2186	-0.0320438	0.294526	-0.108798	0.913363	0.99134
ENSG00000065328	ENSG00000065328.16	MCM10	Undefined	2.69215	0.0982573	0.902422	0.108882	0.913296	0.99134
ENSG00000120693	ENSG00000120693.13	SMAD9	Undefined	1065.9	-0.0299526	0.275385	-0.108766	0.913388	0.99134
ENSG00000173846	ENSG00000173846.12	PLK3	Undefined	267.288	0.0261047	0.240188	0.108685	0.913453	0.991369
ENSG00000266667	ENSG00000266667.1	AC005703.4	Undefined	6.82797	-0.0713769	0.666172	-0.107145	0.914674	0.991375
ENSG00000270020	ENSG00000270020.1	AC009108.3	Undefined	8.36736	0.0794935	0.737752	0.107751	0.914193	0.991375
ENSG00000263823	ENSG00000263823.1	AC009831.1	Undefined	14.5339	0.051899	0.48427	0.107169	0.914655	0.991375
ENSG00000246331	ENSG00000246331.2	AC010198.1	Undefined	6.71594	0.0737821	0.6921	0.106606	0.915101	0.991375
ENSG00000254777	ENSG00000254777.5	AC022182.1	Undefined	21.7857	-0.0448974	0.416025	-0.10792	0.914059	0.991375
ENSG00000269886	ENSG00000269886.1	AC022382.1	Undefined	3.17937	0.0945753	0.885232	0.106837	0.914919	0.991375
ENSG00000260816	ENSG00000260816.2	AC027279.1	Undefined	65.4194	-0.0480781	0.445248	-0.107981	0.914011	0.991375
ENSG00000232502	ENSG00000232502.1	AC073464.1	Undefined	2.59884	0.117365	1.0984	0.10685	0.914908	0.991375
ENSG00000232855	ENSG00000232855.6	AF165147.1	Undefined	49.7448	-0.0375091	0.347476	-0.107947	0.914038	0.991375
ENSG00000275358	ENSG00000275358.1	AL080312.2	Undefined	2.92662	0.120983	1.11466	0.108538	0.913569	0.991375
ENSG00000225408	ENSG00000225408.1	AL136980.1	Undefined	3.22821	0.0969484	0.894407	0.108394	0.913683	0.991375
ENSG00000279982	ENSG00000279982.1	AL162274.3	Undefined	23.2834	-0.0512303	0.473413	-0.108215	0.913825	0.991375
ENSG00000230828	ENSG00000230828.1	AL583843.1	Undefined	7.13635	-0.071314	0.668717	-0.106643	0.915072	0.991375
ENSG00000280302	ENSG00000280302.1	AP005264.7	Undefined	5.58746	-0.0768263	0.712357	-0.107848	0.914116	0.991375
ENSG00000130429	ENSG00000130429.12	ARPC1B	Undefined	26.2177	-0.0432094	0.40444	-0.106838	0.914918	0.991375
ENSG00000058063	ENSG00000058063.15	ATP11B	Undefined	1426.66	-0.0101831	0.0944076	-0.107863	0.914105	0.991375
ENSG00000085185	ENSG00000085185.15	BCORL1	Undefined	357.395	-0.019672	0.18122	-0.108553	0.913557	0.991375
ENSG00000249908	ENSG00000249908.2	BRD9P2	Undefined	42.9527	-0.0414766	0.386035	-0.107442	0.914438	0.991375
ENSG00000118729	ENSG00000118729.11	CASQ2	Undefined	43.8274	-0.0419387	0.390843	-0.107303	0.914549	0.991375
ENSG00000175820	ENSG00000175820.3	CCDC168	Undefined	7.24907	-0.0865946	0.800836	-0.10813	0.913892	0.991375
ENSG00000241322	ENSG00000241322.10	CDRT1	Undefined	6.11064	-0.0692864	0.647207	-0.107054	0.914746	0.991375
ENSG00000139684	ENSG00000139684.13	ESD	Undefined	877.226	-0.0182888	0.170321	-0.107378	0.914489	0.991375
ENSG00000131944	ENSG00000131944.9	FAAP24	Undefined	12.9458	0.0481375	0.444541	0.108286	0.913769	0.991375
ENSG00000164845	ENSG00000164845.16	FAM86FP	Undefined	14.5345	-0.0442525	0.413249	-0.107084	0.914722	0.991375
ENSG00000185915	ENSG00000185915.5	KLHL34	Undefined	5.59753	0.0705226	0.656629	0.107401	0.914471	0.991375
ENSG00000091128	ENSG00000091128.12	LAMB4	Undefined	5.83894	0.103175	0.966501	0.106751	0.914986	0.991375
ENSG00000207622	ENSG00000207622.1	MIR619	Undefined	9.29851	0.0492637	0.458577	0.107427	0.91445	0.991375
ENSG00000158806	ENSG00000158806.13	NPM2	Undefined	231.262	-0.0242901	0.226002	-0.107477	0.91441	0.991375
ENSG00000124588	ENSG00000124588.19	NQO2	Undefined	500.683	0.0204069	0.190157	0.107316	0.914538	0.991375
ENSG00000119227	ENSG00000119227.7	PIGZ	Undefined	244.622	-0.021729	0.203852	-0.106592	0.915113	0.991375
ENSG00000101346	ENSG00000101346.13	POFUT1	Undefined	612.739	0.0119561	0.111154	0.107563	0.914342	0.991375
ENSG00000185627	ENSG00000185627.17	PSMD13	Undefined	754.036	0.0163695	0.151842	0.107807	0.914149	0.991375
ENSG00000034677	ENSG00000034677.12	RNF19A	Undefined	2703.2	-0.0271441	0.254338	-0.106724	0.915008	0.991375
ENSG00000258640	ENSG00000258640.3	RPL21P5	Undefined	6.12822	-0.105634	0.986247	-0.107107	0.914704	0.991375
ENSG00000170542	ENSG00000170542.5	SERPINB9	Undefined	620.751	0.0257526	0.241175	0.10678	0.914964	0.991375
ENSG00000101194	ENSG00000101194.17	SLC17A9	Undefined	38.1334	-0.0396192	0.370577	-0.106912	0.914859	0.991375
ENSG00000140090	ENSG00000140090.17	SLC24A4	Undefined	1299.37	0.0366008	0.336941	0.108627	0.913499	0.991375
ENSG00000180581	ENSG00000180581.7	SRP9P1	Undefined	401.758	-0.0197498	0.185243	-0.106616	0.915094	0.991375
ENSG00000213463	ENSG00000213463.4	SYNJ2BP	Undefined	1154.41	-0.0129008	0.120412	-0.107138	0.914679	0.991375
ENSG00000178440	ENSG00000178440.5	TIMM23B-AGAP6	Undefined	36.8012	0.040391	0.374146	0.107955	0.914031	0.991375
ENSG00000151005	ENSG00000151005.4	TKTL2	Undefined	4.4316	-0.0732278	0.679244	-0.107808	0.914148	0.991375
ENSG00000121900	ENSG00000121900.18	TMEM54	Undefined	240.557	-0.0208691	0.194239	-0.107441	0.914439	0.991375
ENSG00000177238	ENSG00000177238.13	TRIM72	Undefined	25.1983	-0.0483524	0.446254	-0.108352	0.913717	0.991375
ENSG00000160193	ENSG00000160193.11	WDR4	Undefined	179.904	0.0159547	0.147493	0.108173	0.913859	0.991375
ENSG00000178951	ENSG00000178951.8	ZBTB7A	Undefined	1108.38	0.0175054	0.161724	0.108242	0.913803	0.991375
ENSG00000237149	ENSG00000237149.5	ZNF503-AS2	Undefined	28.9823	-0.0349687	0.327266	-0.106851	0.914907	0.991375
ENSG00000133265	ENSG00000133265.10	HSPBP1	Undefined	586.646	0.0216974	0.203721	0.106505	0.915181	0.991411
ENSG00000068654	ENSG00000068654.15	POLR1A	Undefined	1628.61	-0.0114615	0.107672	-0.106448	0.915227	0.991421
ENSG00000277873	ENSG00000277873.1	AC131159.2	Undefined	15.3146	-0.0445257	0.419209	-0.106214	0.915413	0.991505
ENSG00000219545	ENSG00000219545.11	UMAD1	Undefined	308.909	0.0137764	0.12965	0.106258	0.915377	0.991505
ENSG00000223547	ENSG00000223547.9	ZNF844	Undefined	594.425	-0.0145936	0.137324	-0.106272	0.915367	0.991505
ENSG00000271860	ENSG00000271860.6	AL589740.1	Undefined	152.665	0.0200502	0.188895	0.106145	0.915468	0.991526
ENSG00000122512	ENSG00000122512.14	PMS2	Undefined	540.325	-0.0170077	0.160599	-0.105902	0.91566	0.991696
ENSG00000198515	ENSG00000198515.13	CNGA1	Undefined	6.50705	-0.0924877	0.873818	-0.105843	0.915707	0.991707
ENSG00000138796	ENSG00000138796.16	HADH	Undefined	687.494	-0.0136154	0.128717	-0.105778	0.915758	0.991724
ENSG00000271984	ENSG00000271984.1	AL008726.1	Undefined	4.38623	0.108232	1.02393	0.105702	0.915819	0.991751
ENSG00000278845	ENSG00000278845.4	MRPL45	Undefined	279.185	-0.0146182	0.13843	-0.105599	0.9159	0.9918
ENSG00000244480	ENSG00000244480.1	AC005154.2	Undefined	42.4651	-0.0352835	0.334555	-0.105464	0.916008	0.991819
ENSG00000126247	ENSG00000126247.10	CAPNS1	Undefined	1779.08	0.0151427	0.143798	0.105305	0.916134	0.991819
ENSG00000222020	ENSG00000222020.2	HDAC4-AS1	Undefined	11.0269	-0.0502774	0.477236	-0.105351	0.916097	0.991819
ENSG00000111913	ENSG00000111913.17	RIPOR2	Undefined	1225.81	0.0218929	0.207871	0.10532	0.916122	0.991819
ENSG00000243738	ENSG00000243738.3	RN7SL181P	Undefined	3.41536	-0.0978683	0.927509	-0.105517	0.915965	0.991819
ENSG00000173465	ENSG00000173465.7	ZNRD2	Undefined	212.729	-0.0196286	0.18623	-0.1054	0.916058	0.991819
ENSG00000170324	ENSG00000170324.20	FRMPD2	Undefined	442.206	0.0254582	0.241936	0.105227	0.916196	0.991826
ENSG00000185522	ENSG00000185522.8	LMNTD2	Undefined	7.95854	0.0803919	0.765792	0.104979	0.916393	0.991826
ENSG00000206638	ENSG00000206638.1	RNU6-672P	Undefined	4.15408	-0.0840003	0.79997	-0.105004	0.916372	0.991826
ENSG00000206848	ENSG00000206848.1	RNU6-890P	Undefined	11.1481	-0.0481918	0.458901	-0.105016	0.916363	0.991826
ENSG00000114902	ENSG00000114902.13	SPCS1	Undefined	518.292	-0.0134251	0.127842	-0.105013	0.916366	0.991826
ENSG00000112592	ENSG00000112592.13	TBP	Undefined	195.381	-0.0147063	0.140041	-0.105014	0.916365	0.991826
ENSG00000177683	ENSG00000177683.13	THAP5	Undefined	704.734	0.0155027	0.147421	0.105159	0.916249	0.991826
ENSG00000184451	ENSG00000184451.5	CCR10	Undefined	36.0899	0.0274331	0.26165	0.104846	0.916498	0.991901
ENSG00000136897	ENSG00000136897.7	MRPL50	Undefined	573.168	0.0185603	0.177142	0.104777	0.916553	0.991922
ENSG00000111860	ENSG00000111860.13	CEP85L	Ast	1014.88	-0.0157658	0.151644	-0.103966	0.917196	0.99201
ENSG00000280257	ENSG00000280257.1	AC007741.1	Undefined	11.0282	-0.0666032	0.638361	-0.104335	0.916904	0.99201
ENSG00000240518	ENSG00000240518.2	AC116353.2	Undefined	2.66135	0.103636	0.997389	0.103908	0.917243	0.99201
ENSG00000231536	ENSG00000231536.1	AC226101.1	Undefined	16.7892	-0.0422787	0.407633	-0.103718	0.917393	0.99201
ENSG00000166181	ENSG00000166181.12	API5	Undefined	1989.98	-0.0139357	0.133622	-0.104292	0.916938	0.99201
ENSG00000225439	ENSG00000225439.2	BOLA3-AS1	Undefined	192.088	0.0184989	0.178427	0.103677	0.917425	0.99201
ENSG00000241527	ENSG00000241527.1	CA15P1	Undefined	11.1827	-0.0652328	0.628596	-0.103775	0.917348	0.99201
ENSG00000091986	ENSG00000091986.15	CCDC80	Undefined	1052.03	-0.0310159	0.297938	-0.104102	0.917088	0.99201
ENSG00000116675	ENSG00000116675.15	DNAJC6	Undefined	9602.07	-0.0161894	0.155149	-0.104348	0.916893	0.99201
ENSG00000007968	ENSG00000007968.6	E2F2	Undefined	3.36502	-0.104902	1.00374	-0.104512	0.916763	0.99201
ENSG00000114784	ENSG00000114784.3	EIF1B	Undefined	726.156	-0.0166471	0.159437	-0.104411	0.916843	0.99201
ENSG00000073605	ENSG00000073605.18	GSDMB	Undefined	144.368	0.0250838	0.241853	0.103715	0.917395	0.99201
ENSG00000248971	ENSG00000248971.2	KRT8P46	Undefined	50.7859	0.0307384	0.294839	0.104255	0.916967	0.99201
ENSG00000142961	ENSG00000142961.14	MOB3C	Undefined	346.273	-0.0238767	0.22956	-0.104011	0.917161	0.99201
ENSG00000220548	ENSG00000220548.3	NA	Undefined	7.05722	0.060642	0.580556	0.104455	0.916808	0.99201
ENSG00000240183	ENSG00000240183.3	RN7SL297P	Undefined	6.39448	0.0760082	0.732539	0.10376	0.91736	0.99201
ENSG00000225224	ENSG00000225224.1	RPS27AP12	Undefined	26.4737	-0.0335302	0.322775	-0.103881	0.917264	0.99201
ENSG00000100220	ENSG00000100220.11	RTCB	Undefined	855.884	-0.0152744	0.147392	-0.103631	0.917462	0.99201
ENSG00000169439	ENSG00000169439.11	SDC2	Undefined	977.553	-0.0275396	0.265415	-0.103761	0.917359	0.99201
ENSG00000136758	ENSG00000136758.18	YME1L1	Undefined	1899.23	0.01149	0.110224	0.104242	0.916977	0.99201
ENSG00000126804	ENSG00000126804.13	ZBTB1	Undefined	700.407	0.0113375	0.109378	0.103655	0.917443	0.99201
ENSG00000100319	ENSG00000100319.12	ZMAT5	Undefined	117.369	0.0213238	0.205603	0.103713	0.917397	0.99201
ENSG00000168612	ENSG00000168612.4	ZSWIM1	Undefined	124.063	0.0196025	0.187489	0.104553	0.916731	0.99201
ENSG00000185008	ENSG00000185008.17	ROBO2	Neuron	1527.28	-0.0242073	0.233827	-0.103527	0.917545	0.992047
ENSG00000133574	ENSG00000133574.9	GIMAP4	Undefined	202.461	0.0246178	0.237858	0.103498	0.917568	0.992047
ENSG00000101463	ENSG00000101463.5	SYNDIG1	Mic	737.756	0.022359	0.216355	0.103344	0.91769	0.99208
ENSG00000253532	ENSG00000253532.1	AC107909.1	Undefined	4.90291	-0.0623182	0.603715	-0.103225	0.917785	0.99208
ENSG00000259690	ENSG00000259690.1	AC107980.1	Undefined	23.9188	0.0559097	0.541305	0.103287	0.917735	0.99208
ENSG00000135334	ENSG00000135334.8	AKIRIN2	Undefined	653.48	-0.0169258	0.164101	-0.103142	0.91785	0.99208
ENSG00000148803	ENSG00000148803.11	FUOM	Undefined	41.7906	-0.0346592	0.335158	-0.103412	0.917636	0.99208
ENSG00000278705	ENSG00000278705.1	HIST1H4B	Undefined	142.846	0.0362566	0.351419	0.103172	0.917826	0.99208
ENSG00000115145	ENSG00000115145.9	STAM2	Undefined	1048.51	0.0118512	0.114839	0.103198	0.917805	0.99208
ENSG00000271828	ENSG00000271828.1	AC008937.3	Undefined	3.12095	0.102569	0.995849	0.102996	0.917966	0.992113
ENSG00000158828	ENSG00000158828.7	PINK1	Undefined	4179.38	-0.015667	0.152152	-0.102969	0.917987	0.992113
ENSG00000149016	ENSG00000149016.15	TUT1	Undefined	111.091	0.0184514	0.179196	0.102967	0.917989	0.992113
ENSG00000233203	ENSG00000233203.6	DHCR24-DT	Undefined	3.19838	-0.079264	0.770741	-0.102841	0.918089	0.99217
ENSG00000118640	ENSG00000118640.10	VAMP8	Undefined	45.8626	-0.0282771	0.275042	-0.10281	0.918114	0.99217
ENSG00000250765	ENSG00000250765.6	AC138035.2	Undefined	6.54046	-0.0508575	0.496067	-0.102522	0.918343	0.992301
ENSG00000161057	ENSG00000161057.11	PSMC2	Undefined	1070.88	0.0130525	0.127265	0.102562	0.918311	0.992301
ENSG00000104142	ENSG00000104142.10	VPS18	Undefined	771.29	0.0134887	0.131514	0.102565	0.918308	0.992301
ENSG00000279853	ENSG00000279853.1	AC004453.2	Undefined	27.6968	-0.0347534	0.340196	-0.102157	0.918632	0.99238
ENSG00000232626	ENSG00000232626.3	AC099336.1	Undefined	49.2076	-0.0305789	0.299128	-0.102227	0.918577	0.99238
ENSG00000231864	ENSG00000231864.2	AL807752.3	Undefined	5.92955	-0.074293	0.727111	-0.102176	0.918617	0.99238
ENSG00000256188	ENSG00000256188.3	TAS2R30	Undefined	89.5682	0.0250865	0.245031	0.102381	0.918454	0.99238
ENSG00000147687	ENSG00000147687.18	TATDN1	Undefined	237.271	-0.0168049	0.164455	-0.102185	0.91861	0.99238
ENSG00000175970	ENSG00000175970.10	UNC119B	Undefined	1004.23	0.0171183	0.167398	0.102261	0.918549	0.99238
ENSG00000134569	ENSG00000134569.9	LRP4	Undefined	5077.02	-0.015767	0.154505	-0.102048	0.918718	0.992435
ENSG00000181544	ENSG00000181544.13	FANCB	Undefined	174.284	-0.0306501	0.300791	-0.101898	0.918838	0.992525
ENSG00000279542	ENSG00000279542.1	AC015908.5	Undefined	5.97205	0.0707937	0.698209	0.101393	0.919238	0.99253
ENSG00000235545	ENSG00000235545.1	AC103923.1	Undefined	26.2729	-0.0308753	0.303594	-0.101699	0.918995	0.99253
ENSG00000164919	ENSG00000164919.10	COX6C	Undefined	836.462	0.0165976	0.163412	0.101569	0.919099	0.99253
ENSG00000171659	ENSG00000171659.13	GPR34	Undefined	597.009	0.0303821	0.299577	0.101417	0.91922	0.99253
ENSG00000187516	ENSG00000187516.6	HYPM	Undefined	2.8461	-0.100869	0.994664	-0.101411	0.919225	0.99253
ENSG00000221036	ENSG00000221036.5	MIR1193	Undefined	5.54186	0.0712439	0.701133	0.101613	0.919064	0.99253
ENSG00000207975	ENSG00000207975.1	MIR181B1	Undefined	3.58219	0.0901405	0.888161	0.101491	0.919161	0.99253
ENSG00000210082	ENSG00000210082.2	MT-RNR2	Undefined	9880.99	-0.0392413	0.386334	-0.101574	0.919095	0.99253
ENSG00000127838	ENSG00000127838.13	PNKD	Undefined	748.696	-0.0131916	0.129876	-0.101571	0.919097	0.99253
ENSG00000213860	ENSG00000213860.4	RPL21P75	Undefined	375.826	-0.0207801	0.20422	-0.101754	0.918952	0.99253
ENSG00000227536	ENSG00000227536.1	SOCS5P4	Undefined	8.50284	0.074632	0.73429	0.101638	0.919044	0.99253
ENSG00000244482	ENSG00000244482.10	LILRA6	Undefined	3.70411	0.0993766	0.980974	0.101304	0.919309	0.992567
ENSG00000261578	ENSG00000261578.1	AP003119.3	Undefined	8.63483	-0.0634087	0.626819	-0.101159	0.919424	0.992652
ENSG00000224892	ENSG00000224892.6	RPS4XP16	Undefined	13.9954	0.0474133	0.469392	0.10101	0.919542	0.992742
ENSG00000136628	ENSG00000136628.17	EPRS	Undefined	2506.44	-0.0131677	0.130431	-0.100955	0.919586	0.99275
ENSG00000172531	ENSG00000172531.14	PPP1CA	Undefined	726.415	-0.0172578	0.171199	-0.100806	0.919705	0.9928
ENSG00000266402	ENSG00000266402.3	SNHG25	Undefined	3.24936	-0.106706	1.05844	-0.100815	0.919698	0.9928
ENSG00000135446	ENSG00000135446.16	CDK4	Undefined	375.53	-0.0153796	0.15277	-0.100671	0.919811	0.992876
ENSG00000251143	ENSG00000251143.1	AP002490.1	Undefined	12.5431	-0.0460666	0.458351	-0.100505	0.919943	0.99298
ENSG00000171100	ENSG00000171100.14	MTM1	Undefined	608.763	0.0210394	0.209805	0.100281	0.920121	0.992983
ENSG00000179899	ENSG00000179899.8	PHC1P1	Undefined	549.787	0.0135975	0.135603	0.100275	0.920126	0.992983
ENSG00000213228	ENSG00000213228.5	RPL12P38	Undefined	3.67923	-0.0983971	0.980944	-0.100309	0.920099	0.992983
ENSG00000228929	ENSG00000228929.1	RPS13P2	Undefined	52.8398	-0.0288829	0.287775	-0.100366	0.920054	0.992983
ENSG00000197627	ENSG00000197627.3	UBE2Q2P12	Undefined	7.67063	-0.0571088	0.569446	-0.100288	0.920115	0.992983
ENSG00000278913	ENSG00000278913.1	AC026797.1	Undefined	7.75522	-0.0922736	0.921313	-0.100154	0.920222	0.993009
ENSG00000233221	ENSG00000233221.6	AC133785.1	Undefined	18.3971	-0.0438699	0.438026	-0.100154	0.920222	0.993009
ENSG00000259519	ENSG00000259519.1	AC051619.4	Undefined	4.98901	0.081798	0.817584	0.100048	0.920306	0.993021
ENSG00000066923	ENSG00000066923.17	STAG3	Undefined	41.1249	-0.0390451	0.390232	-0.100056	0.9203	0.993021
ENSG00000206190	ENSG00000206190.11	ATP10A	End	859.276	0.0344236	0.349119	0.0986013	0.921455	0.993042
ENSG00000156218	ENSG00000156218.12	ADAMTSL3	In	613.374	-0.0304898	0.309945	-0.0983715	0.921637	0.993042
ENSG00000117528	ENSG00000117528.11	ABCD3	Undefined	1512.4	-0.0125897	0.129569	-0.0971662	0.922594	0.993042
ENSG00000234826	ENSG00000234826.1	AC003084.1	Undefined	3.0953	-0.105291	1.07826	-0.0976488	0.922211	0.993042
ENSG00000268392	ENSG00000268392.1	AC003682.1	Undefined	12.1191	0.0441332	0.450761	0.0979083	0.922005	0.993042
ENSG00000279599	ENSG00000279599.1	AC005514.1	Undefined	2.69302	-0.0971143	0.98786	-0.0983077	0.921688	0.993042
ENSG00000270140	ENSG00000270140.1	AC005520.3	Undefined	9.26056	0.0538149	0.544212	0.0988859	0.921229	0.993042
ENSG00000276514	ENSG00000276514.1	AC008534.2	Undefined	5.70755	0.07046	0.723087	0.0974434	0.922374	0.993042
ENSG00000268583	ENSG00000268583.1	AC011466.1	Undefined	4.23022	0.0783019	0.799524	0.0979357	0.921983	0.993042
ENSG00000269899	ENSG00000269899.1	AC025857.2	Undefined	22.3885	-0.0408851	0.415019	-0.0985138	0.921524	0.993042
ENSG00000277423	ENSG00000277423.1	AC069234.5	Undefined	7.55277	-0.0603588	0.608025	-0.0992703	0.920924	0.993042
ENSG00000187904	ENSG00000187904.3	AC097382.1	Undefined	5.39126	0.0587476	0.58978	0.0996094	0.920654	0.993042
ENSG00000279943	ENSG00000279943.1	AC110771.1	Undefined	10.1335	-0.0529932	0.533141	-0.0993982	0.920822	0.993042
ENSG00000006530	ENSG00000006530.15	AGK	Undefined	671.541	0.0146031	0.146569	0.0996331	0.920636	0.993042
ENSG00000118507	ENSG00000118507.15	AKAP7	Undefined	427.331	-0.0111173	0.111252	-0.0999287	0.920401	0.993042
ENSG00000229766	ENSG00000229766.6	AL021396.1	Undefined	7.73173	-0.0542801	0.545255	-0.0995498	0.920702	0.993042
ENSG00000236514	ENSG00000236514.1	AL135791.1	Undefined	16.2342	0.0448107	0.453706	0.098766	0.921324	0.993042
ENSG00000277020	ENSG00000277020.4	AL590096.1	Undefined	20.9902	0.0402519	0.406206	0.0990923	0.921065	0.993042
ENSG00000215769	ENSG00000215769.8	ARHGAP27P1-BPTFP1-KPNA2P3	Undefined	84.8631	0.0262716	0.264619	0.099281	0.920915	0.993042
ENSG00000113916	ENSG00000113916.17	BCL6	Undefined	1292.78	-0.0255739	0.259523	-0.0985418	0.921502	0.993042
ENSG00000186265	ENSG00000186265.9	BTLA	Undefined	3.78591	0.0757056	0.776803	0.0974578	0.922363	0.993042
ENSG00000169105	ENSG00000169105.7	CHST14	Undefined	104.092	-0.0235827	0.242276	-0.0973381	0.922458	0.993042
ENSG00000166260	ENSG00000166260.11	COX11	Undefined	943.89	-0.00894228	0.0918694	-0.0973368	0.922459	0.993042
ENSG00000134376	ENSG00000134376.15	CRB1	Undefined	953.029	0.0172287	0.173809	0.0991247	0.921039	0.993042
ENSG00000128191	ENSG00000128191.15	DGCR8	Undefined	547.298	0.0139364	0.143428	0.0971663	0.922594	0.993042
ENSG00000224707	ENSG00000224707.1	E2F3-IT1	Undefined	13.0547	-0.0511294	0.512109	-0.0998409	0.920471	0.993042
ENSG00000277150	ENSG00000277150.1	F8A3	Undefined	77.2268	-0.0295396	0.29678	-0.0995335	0.920715	0.993042
ENSG00000068796	ENSG00000068796.16	KIF2A	Undefined	3040.31	0.0114372	0.115097	0.0993696	0.920845	0.993042
ENSG00000131885	ENSG00000131885.16	KRT17P1	Undefined	16.8463	0.0774955	0.783267	0.0989388	0.921187	0.993042
ENSG00000204054	ENSG00000204054.13	LINC00963	Undefined	511.665	0.0151433	0.15573	0.0972409	0.922535	0.993042
ENSG00000114686	ENSG00000114686.8	MRPL3	Undefined	580.596	0.0157658	0.160017	0.0985256	0.921515	0.993042
ENSG00000116221	ENSG00000116221.15	MRPL37	Undefined	540.243	-0.0117254	0.119158	-0.0984019	0.921613	0.993042
ENSG00000167862	ENSG00000167862.9	MRPL58	Undefined	103.746	0.0150876	0.153986	0.0979801	0.921948	0.993042
ENSG00000229521	ENSG00000229521.2	MYCBP2-AS2	Undefined	19.201	-0.035772	0.365108	-0.0979765	0.921951	0.993042
ENSG00000135040	ENSG00000135040.15	NAA35	Undefined	842.211	-0.0105706	0.106825	-0.0989524	0.921176	0.993042
ENSG00000137601	ENSG00000137601.16	NEK1	Undefined	1163.87	-0.0131583	0.132218	-0.0995202	0.920725	0.993042
ENSG00000091592	ENSG00000091592.15	NLRP1	Undefined	2741.07	-0.0142941	0.146591	-0.0975103	0.922321	0.993042
ENSG00000111335	ENSG00000111335.12	OAS2	Undefined	216.635	-0.0278095	0.280445	-0.0991621	0.92101	0.993042
ENSG00000025293	ENSG00000025293.16	PHF20	Undefined	1596.22	-0.00908895	0.0912384	-0.0996175	0.920648	0.993042
ENSG00000275874	ENSG00000275874.1	PICSAR	Undefined	2.72545	-0.173887	1.78209	-0.0975749	0.92227	0.993042
ENSG00000163964	ENSG00000163964.14	PIGX	Undefined	534.812	-0.0173676	0.177862	-0.0976467	0.922213	0.993042
ENSG00000137193	ENSG00000137193.13	PIM1	Undefined	192.415	0.0267921	0.27085	0.0989185	0.921203	0.993042
ENSG00000198523	ENSG00000198523.5	PLN	Undefined	28.0044	-0.0551268	0.551713	-0.0999194	0.920408	0.993042
ENSG00000100413	ENSG00000100413.16	POLR3H	Undefined	1120.93	-0.0108799	0.109935	-0.0989661	0.921165	0.993042
ENSG00000132356	ENSG00000132356.11	PRKAA1	Undefined	1045.13	0.0121964	0.123701	0.0985959	0.921459	0.993042
ENSG00000196504	ENSG00000196504.15	PRPF40A	Undefined	1367.45	-0.0126057	0.129213	-0.0975578	0.922283	0.993042
ENSG00000089050	ENSG00000089050.15	RBBP9	Undefined	301.113	0.0133424	0.135774	0.0982691	0.921719	0.993042
ENSG00000084093	ENSG00000084093.16	REST	Undefined	744.087	-0.0152981	0.157323	-0.09724	0.922536	0.993042
ENSG00000201470	ENSG00000201470.1	RNY4P7	Undefined	8.01655	0.0597972	0.610221	0.0979926	0.921938	0.993042
ENSG00000116747	ENSG00000116747.12	RO60	Undefined	3216.51	-0.0164367	0.168358	-0.0976293	0.922227	0.993042
ENSG00000261914	ENSG00000261914.2	RPL23AP84	Undefined	4.30895	-0.0612979	0.629363	-0.0973968	0.922411	0.993042
ENSG00000156990	ENSG00000156990.14	RPUSD3	Undefined	293.729	0.0171518	0.174395	0.0983506	0.921654	0.993042
ENSG00000010803	ENSG00000010803.16	SCMH1	Undefined	500.594	-0.0144778	0.147924	-0.0978736	0.922033	0.993042
ENSG00000073169	ENSG00000073169.13	SELENOO	Undefined	312.502	-0.0162771	0.166542	-0.0977358	0.922142	0.993042
ENSG00000176769	ENSG00000176769.9	TCERG1L	Undefined	122.533	-0.0481598	0.488367	-0.0986139	0.921445	0.993042
ENSG00000134970	ENSG00000134970.13	TMED7	Undefined	1881.54	-0.0177275	0.178278	-0.099437	0.920791	0.993042
ENSG00000204713	ENSG00000204713.10	TRIM27	Undefined	834.442	-0.0112417	0.114496	-0.0981846	0.921786	0.993042
ENSG00000276596	ENSG00000276596.1	U2	Undefined	62.8973	-0.0277649	0.279893	-0.0991984	0.920981	0.993042
ENSG00000170419	ENSG00000170419.10	VSTM2A	Undefined	1160.18	-0.0284446	0.291703	-0.0975121	0.92232	0.993042
ENSG00000088930	ENSG00000088930.7	XRN2	Undefined	974.826	-0.00739465	0.0752024	-0.0983299	0.92167	0.993042
ENSG00000139131	ENSG00000139131.12	YARS2	Undefined	254.101	0.016653	0.169761	0.0980967	0.921856	0.993042
ENSG00000247271	ENSG00000247271.6	ZBED5-AS1	Undefined	99.9228	0.0220717	0.224967	0.0981108	0.921844	0.993042
ENSG00000189298	ENSG00000189298.13	ZKSCAN3	Undefined	236.627	0.0159458	0.160652	0.0992566	0.920935	0.993042
ENSG00000201036	ENSG00000201036.1	AL132709.2	Undefined	12.1964	-0.0529287	0.546122	-0.0969174	0.922792	0.993066
ENSG00000144535	ENSG00000144535.19	DIS3L2	Undefined	818.701	-0.0139892	0.144382	-0.0968901	0.922814	0.993066
ENSG00000196411	ENSG00000196411.9	EPHB4	Undefined	140.45	0.021687	0.223918	0.0968528	0.922843	0.993066
ENSG00000267348	ENSG00000267348.2	GEMIN7-AS1	Undefined	19.9995	0.033577	0.346608	0.0968729	0.922827	0.993066
ENSG00000223238	ENSG00000223238.1	RNA5SP294	Undefined	5.58207	0.0614944	0.634416	0.0969308	0.922781	0.993066
ENSG00000100095	ENSG00000100095.18	SEZ6L	Undefined	4286.84	-0.0219569	0.226746	-0.0968347	0.922858	0.993066
ENSG00000110900	ENSG00000110900.14	TSPAN11	Undefined	380.474	0.0368844	0.380956	0.0968207	0.922869	0.993066
ENSG00000123395	ENSG00000123395.14	ATG101	Undefined	233.702	-0.0155257	0.161107	-0.0963685	0.923228	0.993104
ENSG00000165475	ENSG00000165475.13	CRYL1	Undefined	957.259	0.0164539	0.170397	0.0965619	0.923074	0.993104
ENSG00000163913	ENSG00000163913.11	IFT122	Undefined	887.564	0.0147322	0.152784	0.096425	0.923183	0.993104
ENSG00000100605	ENSG00000100605.16	ITPK1	Undefined	3652.02	-0.0116153	0.120231	-0.0966075	0.923038	0.993104
ENSG00000237978	ENSG00000237978.5	KCNMB2-AS1	Undefined	16.8041	0.0536244	0.555827	0.0964768	0.923142	0.993104
ENSG00000284693	ENSG00000284693.1	LINC02606	Undefined	52.3567	-0.0261049	0.270665	-0.0964475	0.923165	0.993104
ENSG00000173542	ENSG00000173542.8	MOB1B	Undefined	2267.12	0.0209621	0.217445	0.0964022	0.923201	0.993104
ENSG00000146411	ENSG00000146411.5	SLC2A12	Undefined	251.885	0.0183597	0.190173	0.0965422	0.92309	0.993104
ENSG00000166704	ENSG00000166704.11	ZNF606	Undefined	597.348	-0.0106423	0.110232	-0.0965451	0.923088	0.993104
ENSG00000102218	ENSG00000102218.5	RP2	Undefined	176.992	0.0201555	0.209374	0.0962656	0.92331	0.993127
ENSG00000100304	ENSG00000100304.12	TTLL12	Undefined	584.008	-0.0136698	0.142022	-0.0962513	0.923321	0.993127
ENSG00000048991	ENSG00000048991.16	R3HDM1	Undefined	2267.04	0.0212078	0.220533	0.0961661	0.923389	0.993161
ENSG00000270362	ENSG00000270362.1	HMGN3-AS1	Undefined	46.6685	0.0244071	0.254199	0.0960156	0.923508	0.993173
ENSG00000170011	ENSG00000170011.13	MYRIP	Undefined	1292.7	-0.0176956	0.184221	-0.0960561	0.923476	0.993173
ENSG00000122121	ENSG00000122121.10	XPNPEP2	Undefined	2.85864	-0.095665	0.995418	-0.0961054	0.923437	0.993173
ENSG00000074842	ENSG00000074842.7	MYDGF	Undefined	241.726	0.0177907	0.185573	0.0958688	0.923625	0.993182
ENSG00000090487	ENSG00000090487.10	SPG21	Undefined	682.552	0.0125043	0.130344	0.095933	0.923574	0.993182
ENSG00000184182	ENSG00000184182.18	UBE2F	Undefined	317.186	-0.0120495	0.125637	-0.0959076	0.923594	0.993182
ENSG00000251314	ENSG00000251314.2	AC104123.1	Undefined	10.2465	0.0448122	0.469977	0.0953498	0.924037	0.993193
ENSG00000169129	ENSG00000169129.14	AFAP1L2	Undefined	724.897	0.0181335	0.18949	0.0956963	0.923762	0.993193
ENSG00000225867	ENSG00000225867.1	AL022315.1	Undefined	6.61485	0.064568	0.676131	0.0954962	0.923921	0.993193
ENSG00000269958	ENSG00000269958.1	AL049840.5	Undefined	189.421	-0.0220763	0.230838	-0.0956354	0.92381	0.993193
ENSG00000225806	ENSG00000225806.7	AL121917.1	Undefined	9.39513	0.0716073	0.74916	0.0955835	0.923851	0.993193
ENSG00000227456	ENSG00000227456.7	LINC00310	Undefined	30.3921	0.025078	0.262779	0.0954338	0.92397	0.993193
ENSG00000226383	ENSG00000226383.6	LINC01876	Undefined	9.0575	-0.0621847	0.650435	-0.0956047	0.923835	0.993193
ENSG00000144566	ENSG00000144566.10	RAB5A	Undefined	1473.32	-0.0106721	0.111879	-0.0953897	0.924005	0.993193
ENSG00000241983	ENSG00000241983.3	RN7SL566P	Undefined	25.4508	0.0586065	0.61412	0.0954318	0.923972	0.993193
ENSG00000174780	ENSG00000174780.15	SRP72	Undefined	1416.06	0.0128344	0.134039	0.0957511	0.923718	0.993193
ENSG00000168658	ENSG00000168658.18	VWA3B	Undefined	39.4616	-0.0459935	0.482561	-0.0953113	0.924068	0.993193
ENSG00000197056	ENSG00000197056.9	ZMYM1	Undefined	277.541	0.014426	0.151228	0.0953925	0.924003	0.993193
ENSG00000270361	ENSG00000270361.1	AL451085.1	Undefined	6.55387	-0.0610135	0.64054	-0.0952532	0.924114	0.993204
ENSG00000144476	ENSG00000144476.5	ACKR3	Undefined	225.293	0.0241091	0.253913	0.0949503	0.924354	0.993308
ENSG00000272669	ENSG00000272669.1	AL021707.6	Undefined	5.4041	-0.0530723	0.558396	-0.0950441	0.92428	0.993308
ENSG00000232503	ENSG00000232503.1	CYCSP8	Undefined	9.23744	0.0566657	0.596482	0.095	0.924315	0.993308
ENSG00000176371	ENSG00000176371.13	ZSCAN2	Undefined	113.724	0.0172568	0.181731	0.0949582	0.924348	0.993308
ENSG00000227782	ENSG00000227782.2	AC002553.1	Undefined	14.4432	-0.0416829	0.439449	-0.0948527	0.924432	0.993314
ENSG00000278978	ENSG00000278978.1	NA	Undefined	3.3462	-0.0806534	0.849907	-0.0948968	0.924397	0.993314
ENSG00000175463	ENSG00000175463.11	TBC1D10C	Undefined	11.6836	0.0568061	0.599529	0.0947511	0.924512	0.993362
ENSG00000266368	ENSG00000266368.1	AC005410.2	Undefined	9.72549	-0.0602995	0.637891	-0.0945295	0.924689	0.993363
ENSG00000248980	ENSG00000248980.1	AC019163.1	Undefined	10.8839	0.0420875	0.445271	0.0945211	0.924695	0.993363
ENSG00000284461	ENSG00000284461.1	AC027644.4	Undefined	2.66665	-0.0961374	1.01965	-0.0942848	0.924883	0.993363
ENSG00000273584	ENSG00000273584.1	AC096708.3	Undefined	8.45201	0.0481186	0.508528	0.0946232	0.924614	0.993363
ENSG00000168306	ENSG00000168306.12	ACOX2	Undefined	101.424	-0.0232791	0.246221	-0.0945454	0.924676	0.993363
ENSG00000164733	ENSG00000164733.20	CTSB	Undefined	6231.68	0.0146383	0.155312	0.0942508	0.92491	0.993363
ENSG00000164574	ENSG00000164574.15	GALNT10	Undefined	1139.81	0.0146403	0.154913	0.0945061	0.924707	0.993363
ENSG00000114030	ENSG00000114030.12	KPNA1	Undefined	2242.7	-0.0123117	0.130509	-0.0943361	0.924842	0.993363
ENSG00000255874	ENSG00000255874.2	LINC00346	Undefined	26.1944	-0.0353364	0.374206	-0.0944303	0.924767	0.993363
ENSG00000142168	ENSG00000142168.14	SOD1	Undefined	2211.58	-0.01672	0.177354	-0.0942744	0.924891	0.993363
ENSG00000062650	ENSG00000062650.18	WAPL	Undefined	1651.78	-0.00891273	0.0943625	-0.0944521	0.92475	0.993363
ENSG00000173692	ENSG00000173692.12	PSMD1	Undefined	2534.13	0.0137854	0.146372	0.0941803	0.924966	0.993384
ENSG00000078070	ENSG00000078070.12	MCCC1	Undefined	767.205	0.0088782	0.0943223	0.0941262	0.925009	0.993392
ENSG00000276408	ENSG00000276408.1	AC025287.2	Undefined	7.88121	0.0517589	0.551746	0.0938093	0.925261	0.993483
ENSG00000270016	ENSG00000270016.1	AC026150.3	Undefined	7.55743	0.0565353	0.602231	0.0938764	0.925207	0.993483
ENSG00000266405	ENSG00000266405.3	AP005061.1	Undefined	21.5535	0.0287158	0.306597	0.0936598	0.925379	0.993483
ENSG00000171067	ENSG00000171067.10	C11orf24	Undefined	224.081	0.0163223	0.174129	0.093737	0.925318	0.993483
ENSG00000154781	ENSG00000154781.15	CCDC174	Undefined	364.053	0.0133451	0.142204	0.0938443	0.925233	0.993483
ENSG00000232300	ENSG00000232300.1	FAM215B	Undefined	32.3317	0.0315359	0.336339	0.0937623	0.925298	0.993483
ENSG00000205181	ENSG00000205181.5	LINC00654	Undefined	407.666	0.0222204	0.236515	0.0939493	0.925149	0.993483
ENSG00000146833	ENSG00000146833.15	TRIM4	Undefined	445.269	0.0123509	0.131874	0.0936565	0.925382	0.993483
ENSG00000186076	ENSG00000186076.5	AC012085.1	Undefined	1106	-0.0169093	0.180715	-0.0935692	0.925451	0.993519
ENSG00000108262	ENSG00000108262.15	GIT1	Undefined	3297.97	-0.0129792	0.138912	-0.0934348	0.925558	0.993534
ENSG00000251215	ENSG00000251215.1	GOLGA5P1	Undefined	8.8041	-0.0597287	0.638837	-0.093496	0.92551	0.993534
ENSG00000111144	ENSG00000111144.9	LTA4H	Undefined	745.828	-0.0117877	0.126186	-0.0934149	0.925574	0.993534
ENSG00000214776	ENSG00000214776.11	AC092821.1	Undefined	38.8749	0.233809	2.50732	0.0932506	0.925704	0.99354
ENSG00000163040	ENSG00000163040.14	CCDC74A	Undefined	70.8404	0.02317	0.248532	0.0932273	0.925723	0.99354
ENSG00000156535	ENSG00000156535.13	CD109	Undefined	671.638	-0.0224452	0.240545	-0.0933098	0.925657	0.99354
ENSG00000182108	ENSG00000182108.9	DEXI	Undefined	425.201	-0.0128983	0.138153	-0.0933623	0.925616	0.99354
ENSG00000268744	ENSG00000268744.1	AC008758.4	Undefined	4.47953	-0.0697654	0.750485	-0.0929603	0.925935	0.993563
ENSG00000279179	ENSG00000279179.1	AL662907.2	Undefined	15.5636	-0.0330854	0.356648	-0.0927675	0.926088	0.993563
ENSG00000183580	ENSG00000183580.9	FBXL7	Undefined	641.833	-0.0179454	0.193134	-0.0929168	0.92597	0.993563
ENSG00000196371	ENSG00000196371.3	FUT4	Undefined	228.837	-0.0159278	0.171987	-0.0926106	0.926213	0.993563
ENSG00000236240	ENSG00000236240.1	GPC5-IT1	Undefined	22.1736	0.0421143	0.453743	0.0928152	0.92605	0.993563
ENSG00000113924	ENSG00000113924.11	HGD	Undefined	7.61435	-0.0539168	0.579474	-0.0930444	0.925868	0.993563
ENSG00000227502	ENSG00000227502.2	LINC01268	Undefined	51.3251	0.0392543	0.42332	0.0927297	0.926118	0.993563
ENSG00000123342	ENSG00000123342.15	MMP19	Undefined	15.3161	-0.118202	1.27265	-0.0928786	0.926	0.993563
ENSG00000122884	ENSG00000122884.12	P4HA1	Undefined	563.718	0.0122215	0.131924	0.0926403	0.926189	0.993563
ENSG00000159200	ENSG00000159200.17	RCAN1	Undefined	1158.03	0.0143547	0.154594	0.092854	0.92602	0.993563
ENSG00000123643	ENSG00000123643.12	SLC36A1	Undefined	693.649	-0.0158161	0.170508	-0.0927588	0.926095	0.993563
ENSG00000224715	ENSG00000224715.1	Z82186.1	Undefined	3.7224	-0.0972818	1.05022	-0.0926298	0.926198	0.993563
ENSG00000185252	ENSG00000185252.18	ZNF74	Undefined	308.901	0.0127476	0.137509	0.0927034	0.926139	0.993563
ENSG00000238045	ENSG00000238045.9	AC009133.1	Undefined	12.6937	-0.0414959	0.449825	-0.0922489	0.9265	0.993563
ENSG00000183889	ENSG00000183889.12	AC138969.1	Undefined	123.509	0.0282933	0.307	0.0921604	0.926571	0.993563
ENSG00000140955	ENSG00000140955.10	ADAD2	Undefined	186.847	-0.0941972	1.01909	-0.0924325	0.926354	0.993563
ENSG00000279702	ENSG00000279702.1	AL356266.1	Undefined	51.6294	0.0413287	0.447935	0.0922651	0.926487	0.993563
ENSG00000165626	ENSG00000165626.16	BEND7	Undefined	197.013	-0.0243111	0.263642	-0.0922125	0.926529	0.993563
ENSG00000273819	ENSG00000273819.1	ENPP7P7	Undefined	3.17657	-0.10949	1.18868	-0.0921109	0.92661	0.993563
ENSG00000167674	ENSG00000167674.14	HDGFL2	Undefined	418.313	-0.0128372	0.139282	-0.0921673	0.926565	0.993563
ENSG00000207821	ENSG00000207821.1	MIR640	Undefined	3.42593	0.0723144	0.782766	0.0923831	0.926394	0.993563
ENSG00000147485	ENSG00000147485.12	PXDNL	Undefined	41.7529	-0.0275833	0.299338	-0.0921477	0.926581	0.993563
ENSG00000214765	ENSG00000214765.8	SEPTIN7P2	Undefined	338.256	0.0131977	0.142624	0.0925345	0.926273	0.993563
ENSG00000163798	ENSG00000163798.13	SLC4A1AP	Undefined	512.386	-0.00963932	0.104198	-0.0925095	0.926293	0.993563
ENSG00000132466	ENSG00000132466.18	ANKRD17	Ex	5152.32	0.0072505	0.0807523	0.0897868	0.928457	0.993597
ENSG00000134186	ENSG00000134186.11	PRPF38B	Mic	696.888	0.0103561	0.112858	0.091762	0.926887	0.993597
ENSG00000277739	ENSG00000277739.1	5_8S_rRNA	Undefined	144.324	0.0361071	0.394577	0.0915082	0.927089	0.993597
ENSG00000266126	ENSG00000266126.1	AC005730.3	Undefined	7.15796	-0.0635177	0.709578	-0.0895147	0.928673	0.993597
ENSG00000242539	ENSG00000242539.2	AC007620.2	Undefined	27.921	0.0296702	0.326823	0.0907838	0.927664	0.993597
ENSG00000228206	ENSG00000228206.2	AC016717.1	Undefined	11.4157	0.0500355	0.556362	0.0899333	0.92834	0.993597
ENSG00000279310	ENSG00000279310.1	AC073530.2	Undefined	8.39666	-0.061607	0.684641	-0.0899844	0.9283	0.993597
ENSG00000261734	ENSG00000261734.1	AC116096.1	Undefined	7.58698	-0.0555301	0.620415	-0.0895048	0.928681	0.993597
ENSG00000262652	ENSG00000262652.1	AC124283.3	Undefined	17.5013	-0.0336462	0.366869	-0.0917118	0.926927	0.993597
ENSG00000196177	ENSG00000196177.12	ACADSB	Undefined	1317.29	0.0131893	0.147499	0.0894195	0.928748	0.993597
ENSG00000251194	ENSG00000251194.2	AL133330.1	Undefined	19.728	-0.0594223	0.650291	-0.0913781	0.927192	0.993597
ENSG00000234740	ENSG00000234740.1	AL162386.2	Undefined	39.5847	0.0264544	0.290332	0.0911176	0.927399	0.993597
ENSG00000232876	ENSG00000232876.1	AL353596.1	Undefined	6.09821	0.0656442	0.722447	0.0908637	0.927601	0.993597
ENSG00000233216	ENSG00000233216.1	AL357373.1	Undefined	13.7885	0.0689402	0.767118	0.089869	0.928391	0.993597
ENSG00000224523	ENSG00000224523.1	AL445213.1	Undefined	10.747	-0.0535964	0.596926	-0.0897872	0.928456	0.993597
ENSG00000259357	ENSG00000259357.2	AL590133.2	Undefined	4.5534	-0.0600219	0.655742	-0.0915329	0.927069	0.993597
ENSG00000266995	ENSG00000266995.1	AP001542.1	Undefined	5.47976	0.0766141	0.839736	0.0912358	0.927305	0.993597
ENSG00000150756	ENSG00000150756.13	ATPSCKMT	Undefined	321.817	0.00995532	0.109577	0.0908526	0.92761	0.993597
ENSG00000214212	ENSG00000214212.8	C19orf38	Undefined	18.3825	-0.0409962	0.453209	-0.0904575	0.927924	0.993597
ENSG00000198590	ENSG00000198590.11	C3orf35	Undefined	33.1834	0.0330246	0.362381	0.0911321	0.927388	0.993597
ENSG00000075461	ENSG00000075461.5	CACNG4	Undefined	601.467	0.0226449	0.252717	0.0896058	0.9286	0.993597
ENSG00000174807	ENSG00000174807.3	CD248	Undefined	46.466	0.026004	0.288609	0.0901011	0.928207	0.993597
ENSG00000099954	ENSG00000099954.18	CECR2	Undefined	964.105	-0.0195076	0.215342	-0.0905888	0.927819	0.993597
ENSG00000235118	ENSG00000235118.7	FAM237A	Undefined	6.2906	0.0735549	0.80841	0.0909871	0.927503	0.993597
ENSG00000145907	ENSG00000145907.14	G3BP1	Undefined	2333.53	0.00994658	0.108805	0.0914169	0.927161	0.993597
ENSG00000160219	ENSG00000160219.11	GAB3	Undefined	130.117	0.0214215	0.239695	0.0893699	0.928788	0.993597
ENSG00000250933	ENSG00000250933.1	GAPDHP66	Undefined	29.3566	-0.0433318	0.479588	-0.0903523	0.928007	0.993597
ENSG00000164749	ENSG00000164749.11	HNF4G	Undefined	34.9909	0.0342688	0.383411	0.0893788	0.928781	0.993597
ENSG00000204228	ENSG00000204228.3	HSD17B8	Undefined	76.8761	-0.0185899	0.204046	-0.0911067	0.927408	0.993597
ENSG00000227653	ENSG00000227653.1	ISCA1P6	Undefined	3.92109	-0.0727099	0.800451	-0.0908362	0.927623	0.993597
ENSG00000188385	ENSG00000188385.11	JAKMIP3	Undefined	871.227	-0.0287677	0.316573	-0.0908721	0.927594	0.993597
ENSG00000126790	ENSG00000126790.11	L3HYPDH	Undefined	278.251	0.0157162	0.174396	0.0901174	0.928194	0.993597
ENSG00000264370	ENSG00000264370.1	MIR3125	Undefined	6.00705	-0.05719	0.634165	-0.0901816	0.928143	0.993597
ENSG00000278108	ENSG00000278108.1	MIR6757	Undefined	2.54663	0.0900113	1.00455	0.0896038	0.928602	0.993597
ENSG00000273648	ENSG00000273648.1	MIR8065	Undefined	3.09926	-0.0954758	1.06141	-0.0899515	0.928326	0.993597
ENSG00000122140	ENSG00000122140.10	MRPS2	Undefined	219.678	-0.0129543	0.143737	-0.0901252	0.928188	0.993597
ENSG00000196465	ENSG00000196465.10	MYL6B	Undefined	627.537	-0.013108	0.142997	-0.0916661	0.926963	0.993597
ENSG00000120526	ENSG00000120526.10	NUDCD1	Undefined	335.358	-0.0121389	0.132702	-0.0914751	0.927115	0.993597
ENSG00000136940	ENSG00000136940.13	PDCL	Undefined	342.638	0.016774	0.183457	0.0914327	0.927149	0.993597
ENSG00000271826	ENSG00000271826.5	PLS3-AS1	Undefined	7.41722	0.0519328	0.569535	0.0911846	0.927346	0.993597
ENSG00000134748	ENSG00000134748.12	PRPF38A	Undefined	903.971	0.0126612	0.141375	0.0895578	0.928639	0.993597
ENSG00000168421	ENSG00000168421.12	RHOH	Undefined	25.7604	0.0523707	0.582634	0.089886	0.928378	0.993597
ENSG00000238324	ENSG00000238324.1	RN7SKP198	Undefined	4.86228	-0.08146	0.909123	-0.0896029	0.928603	0.993597
ENSG00000163481	ENSG00000163481.7	RNF25	Undefined	183.579	-0.0127168	0.138733	-0.0916642	0.926965	0.993597
ENSG00000252627	ENSG00000252627.1	RNU6-122P	Undefined	5.33173	-0.0568379	0.629147	-0.0903412	0.928016	0.993597
ENSG00000148303	ENSG00000148303.16	RPL7A	Undefined	73.9258	0.0177963	0.19912	0.0893748	0.928784	0.993597
ENSG00000100784	ENSG00000100784.10	RPS6KA5	Undefined	1693.56	0.0141311	0.157257	0.0898599	0.928399	0.993597
ENSG00000130813	ENSG00000130813.17	SHFL	Undefined	395.837	0.0106925	0.116396	0.0918635	0.926806	0.993597
ENSG00000170615	ENSG00000170615.14	SLC26A5	Undefined	20.1529	-0.044422	0.484089	-0.0917641	0.926885	0.993597
ENSG00000221164	ENSG00000221164.1	SNORA11F	Undefined	16.8237	0.0393141	0.439635	0.0894244	0.928745	0.993597
ENSG00000206656	ENSG00000206656.1	SNORD116-17	Undefined	10.038	0.061825	0.684788	0.0902834	0.928062	0.993597
ENSG00000247595	ENSG00000247595.4	SPTY2D1OS	Undefined	21.6597	0.0338667	0.372736	0.0908597	0.927604	0.993597
ENSG00000111786	ENSG00000111786.8	SRSF9	Undefined	768.222	0.00869709	0.0972309	0.0894478	0.928726	0.993597
ENSG00000140993	ENSG00000140993.10	TIGD7	Undefined	217.281	-0.0111997	0.124715	-0.0898018	0.928445	0.993597
ENSG00000162542	ENSG00000162542.13	TMCO4	Undefined	81.5804	0.0226787	0.251702	0.0901017	0.928206	0.993597
ENSG00000075886	ENSG00000075886.10	TUBA3D	Undefined	6.7121	-0.0703838	0.780161	-0.0902169	0.928115	0.993597
ENSG00000246982	ENSG00000246982.6	Z84485.1	Undefined	21.6814	-0.0309997	0.346946	-0.0893503	0.928804	0.993597
ENSG00000182223	ENSG00000182223.7	ZAR1	Undefined	5.94932	-0.0653351	0.714492	-0.0914428	0.927141	0.993597
ENSG00000181896	ENSG00000181896.11	ZNF101	Undefined	143.567	0.0152385	0.169056	0.0901385	0.928177	0.993597
ENSG00000226051	ENSG00000226051.6	ZNF503-AS1	Undefined	2.71	-0.0837248	0.922631	-0.0907457	0.927695	0.993597
ENSG00000230133	ENSG00000230133.1	LINC01721	Undefined	7.1294	-0.0758775	0.849648	-0.0893046	0.92884	0.993597
ENSG00000264279	ENSG00000264279.1	MIR4786	Undefined	7.1923	0.0515736	0.579529	0.0889923	0.929088	0.993786
ENSG00000122692	ENSG00000122692.8	SMU1	Undefined	1409.28	-0.011464	0.12877	-0.0890268	0.929061	0.993786
ENSG00000096092	ENSG00000096092.5	TMEM14A	Undefined	389.212	-0.0198972	0.223859	-0.0888826	0.929175	0.99384
ENSG00000229770	ENSG00000229770.1	AL022337.1	Undefined	2.91869	-0.105189	1.18407	-0.0888361	0.929212	0.993841
ENSG00000129968	ENSG00000129968.15	ABHD17A	Undefined	998.821	0.0207051	0.234027	0.0884734	0.9295	0.993878
ENSG00000254487	ENSG00000254487.2	AC130364.1	Undefined	19.3097	0.0571513	0.644647	0.0886552	0.929356	0.993878
ENSG00000104765	ENSG00000104765.15	BNIP3L	Undefined	3449.93	0.0131363	0.148767	0.0883014	0.929637	0.993878
ENSG00000132357	ENSG00000132357.13	CARD6	Undefined	106.939	0.0196622	0.22252	0.0883618	0.929589	0.993878
ENSG00000109083	ENSG00000109083.13	IFT20	Undefined	260.857	0.0136569	0.154339	0.0884859	0.92949	0.993878
ENSG00000264536	ENSG00000264536.1	MIR5706	Undefined	9.54903	-0.0457767	0.518724	-0.0882487	0.929679	0.993878
ENSG00000108826	ENSG00000108826.15	MRPL27	Undefined	329.428	0.0107738	0.121881	0.0883958	0.929562	0.993878
ENSG00000100918	ENSG00000100918.12	REC8	Undefined	226.124	-0.0139289	0.157507	-0.0884335	0.929532	0.993878
ENSG00000181035	ENSG00000181035.13	SLC25A42	Undefined	500.387	0.0137688	0.155854	0.0883444	0.929603	0.993878
ENSG00000199453	ENSG00000199453.1	SNORD115-12	Undefined	6.33868	0.063533	0.719338	0.0883215	0.929621	0.993878
ENSG00000211460	ENSG00000211460.11	TSN	Undefined	1403.18	0.0139113	0.15761	0.0882637	0.929667	0.993878
ENSG00000187595	ENSG00000187595.15	ZNF385C	Undefined	17.9348	0.043468	0.490165	0.0886802	0.929336	0.993878
ENSG00000272562	ENSG00000272562.1	AL512343.2	Undefined	17.1205	0.0370378	0.419929	0.0882001	0.929718	0.993881
ENSG00000119147	ENSG00000119147.9	ECRG4	Undefined	44.8053	0.0397956	0.45208	0.0880278	0.929855	0.99395
ENSG00000240929	ENSG00000240929.2	NA	Undefined	10.6748	-0.0405282	0.460189	-0.0880685	0.929822	0.99395
ENSG00000232332	ENSG00000232332.1	AC233982.1	Undefined	2.73336	-0.0907601	1.03211	-0.0879368	0.929927	0.993989
ENSG00000179342	ENSG00000179342.4	AC008267.1	Undefined	3.63343	-0.0880709	1.00616	-0.0875315	0.930249	0.994046
ENSG00000239763	ENSG00000239763.2	AC009120.1	Undefined	47.7744	-0.0208593	0.238525	-0.0874509	0.930313	0.994046
ENSG00000250616	ENSG00000250616.2	AC012645.1	Undefined	56.2317	-0.0237499	0.271661	-0.0874248	0.930334	0.994046
ENSG00000261819	ENSG00000261819.1	AC138932.3	Undefined	58.4176	0.0297352	0.33945	0.0875982	0.930196	0.994046
ENSG00000131620	ENSG00000131620.17	ANO1	Undefined	43.7395	0.031938	0.365736	0.0873254	0.930413	0.994046
ENSG00000151617	ENSG00000151617.15	EDNRA	Undefined	113.296	0.0256558	0.292874	0.0876003	0.930194	0.994046
ENSG00000225733	ENSG00000225733.5	FGD5-AS1	Undefined	3218.65	0.0107923	0.123549	0.0873525	0.930391	0.994046
ENSG00000169325	ENSG00000169325.10	GUSBP12	Undefined	3.91396	0.0865457	0.986119	0.0877639	0.930064	0.994046
ENSG00000100902	ENSG00000100902.10	PSMA6	Undefined	128.772	-0.0175915	0.20125	-0.087411	0.930345	0.994046
ENSG00000167858	ENSG00000167858.12	TEKT1	Undefined	35.1732	0.0484458	0.553891	0.0874644	0.930302	0.994046
ENSG00000132274	ENSG00000132274.15	TRIM22	Undefined	778.775	0.0236628	0.269988	0.0876438	0.93016	0.994046
ENSG00000204394	ENSG00000204394.12	VARS	Undefined	892.2	0.014135	0.161538	0.0875029	0.930272	0.994046
ENSG00000266957	ENSG00000266957.1	AC012254.1	Undefined	6.7789	0.0647663	0.744833	0.0869541	0.930708	0.994059
ENSG00000237821	ENSG00000237821.1	AC083873.1	Undefined	12.3426	-0.0326766	0.37581	-0.0869497	0.930711	0.994059
ENSG00000135931	ENSG00000135931.17	ARMC9	Undefined	447.675	-0.0136132	0.156185	-0.0871603	0.930544	0.994059
ENSG00000175029	ENSG00000175029.16	CTBP2	Undefined	842.941	-0.0130087	0.149277	-0.0871448	0.930556	0.994059
ENSG00000102580	ENSG00000102580.14	DNAJC3	Undefined	1303.54	0.0120601	0.138707	0.0869467	0.930714	0.994059
ENSG00000173145	ENSG00000173145.11	NOC3L	Undefined	351.8	-0.0127791	0.147053	-0.0869016	0.93075	0.994059
ENSG00000112619	ENSG00000112619.7	PRPH2	Undefined	100.701	-0.0211068	0.242866	-0.0869071	0.930745	0.994059
ENSG00000068028	ENSG00000068028.17	RASSF1	Undefined	215.106	-0.0187911	0.216019	-0.086988	0.930681	0.994059
ENSG00000013306	ENSG00000013306.15	SLC25A39	Undefined	502.621	-0.0122758	0.140726	-0.0872319	0.930487	0.994059
ENSG00000260473	ENSG00000260473.2	AC068987.2	Undefined	21.5244	-0.0390378	0.450005	-0.0867497	0.93087	0.994073
ENSG00000020922	ENSG00000020922.12	MRE11	Undefined	613.666	-0.0141467	0.162915	-0.0868346	0.930803	0.994073
ENSG00000170892	ENSG00000170892.10	TSEN34	Undefined	213.432	-0.0126432	0.145741	-0.0867507	0.93087	0.994073
ENSG00000229932	ENSG00000229932.3	YWHAZP3	Undefined	255.259	0.0211732	0.244206	0.0867021	0.930908	0.994074
ENSG00000154556	ENSG00000154556.17	SORBS2	Neuron	2213.38	0.0185705	0.216458	0.0857923	0.931632	0.994146
ENSG00000152377	ENSG00000152377.13	SPOCK1	Neuron	5808.61	0.017541	0.203805	0.0860675	0.931413	0.994146
ENSG00000274080	ENSG00000274080.1	AC005089.1	Undefined	10.9791	0.0464426	0.542356	0.0856312	0.93176	0.994146
ENSG00000257431	ENSG00000257431.1	AC089998.1	Undefined	5.17015	-0.0884438	1.0252	-0.0862701	0.931252	0.994146
ENSG00000249159	ENSG00000249159.6	AC091965.1	Undefined	9.40644	0.0530831	0.619254	0.085721	0.931688	0.994146
ENSG00000220694	ENSG00000220694.2	AL096711.1	Undefined	4.23044	-0.0766492	0.887966	-0.0863199	0.931212	0.994146
ENSG00000271040	ENSG00000271040.1	AL390955.2	Undefined	3.41377	0.0707636	0.819621	0.086337	0.931199	0.994146
ENSG00000224348	ENSG00000224348.2	AL592076.1	Undefined	20.9394	-0.0408753	0.473343	-0.0863545	0.931185	0.994146
ENSG00000279711	ENSG00000279711.1	AP004782.1	Undefined	4.74504	0.0637511	0.737518	0.0864401	0.931117	0.994146
ENSG00000187244	ENSG00000187244.10	BCAM	Undefined	326.259	-0.0190907	0.222879	-0.0856552	0.931741	0.994146
ENSG00000075790	ENSG00000075790.10	BCAP29	Undefined	1738.73	0.0120005	0.140219	0.0855837	0.931797	0.994146
ENSG00000158158	ENSG00000158158.11	CNNM4	Undefined	388.604	-0.0104165	0.120924	-0.0861412	0.931354	0.994146
ENSG00000175390	ENSG00000175390.13	EIF3F	Undefined	889.348	0.0117921	0.136905	0.0861335	0.93136	0.994146
ENSG00000164850	ENSG00000164850.14	GPER1	Undefined	121.335	0.032159	0.375124	0.0857291	0.931682	0.994146
ENSG00000155324	ENSG00000155324.9	GRAMD2B	Undefined	2672.55	0.0228223	0.26478	0.0861934	0.931313	0.994146
ENSG00000236534	ENSG00000236534.1	H3F3BP1	Undefined	5.98034	0.0499035	0.581304	0.0858475	0.931588	0.994146
ENSG00000003056	ENSG00000003056.7	M6PR	Undefined	1119.75	0.0109653	0.127771	0.0858194	0.93161	0.994146
ENSG00000113209	ENSG00000113209.8	PCDHB5	Undefined	280.874	-0.0159403	0.186151	-0.0856309	0.93176	0.994146
ENSG00000130032	ENSG00000130032.15	PRRG3	Undefined	456.314	0.0216869	0.253428	0.0855742	0.931805	0.994146
ENSG00000166788	ENSG00000166788.9	SAAL1	Undefined	141.302	-0.0130468	0.152435	-0.0855891	0.931793	0.994146
ENSG00000007314	ENSG00000007314.12	SCN4A	Undefined	12.1531	-0.0476911	0.557136	-0.0856004	0.931784	0.994146
ENSG00000162692	ENSG00000162692.10	VCAM1	Undefined	255.365	-0.0474014	0.552289	-0.0858273	0.931604	0.994146
ENSG00000251247	ENSG00000251247.10	ZNF345	Undefined	137.773	0.01488	0.17279	0.0861162	0.931374	0.994146
ENSG00000178404	ENSG00000178404.9	CEP295NL	Undefined	91.6334	-0.0272201	0.318471	-0.0854712	0.931887	0.994148
ENSG00000183723	ENSG00000183723.12	CMTM4	Undefined	5729.74	-0.0126529	0.148361	-0.0852845	0.932035	0.994148
ENSG00000246363	ENSG00000246363.2	LINC02458	Undefined	27.5708	0.0436272	0.511998	0.0852097	0.932095	0.994148
ENSG00000054148	ENSG00000054148.17	PHPT1	Undefined	418.74	-0.0119643	0.139928	-0.0855033	0.931861	0.994148
ENSG00000219902	ENSG00000219902.1	RPL35P3	Undefined	6.32366	-0.0484122	0.567917	-0.0852452	0.932066	0.994148
ENSG00000136856	ENSG00000136856.17	SLC2A8	Undefined	414.367	0.0140441	0.164511	0.0853692	0.931968	0.994148
ENSG00000163960	ENSG00000163960.11	UBXN7	Undefined	2566.64	-0.00973451	0.114173	-0.0852608	0.932054	0.994148
ENSG00000157538	ENSG00000157538.13	VPS26C	Undefined	818.966	-0.00759453	0.0889171	-0.0854114	0.931934	0.994148
ENSG00000270133	ENSG00000270133.1	AC025766.1	Undefined	12.8091	-0.037071	0.435574	-0.0851083	0.932175	0.994165
ENSG00000115526	ENSG00000115526.10	CHST10	Undefined	672.733	0.0135022	0.158665	0.0850989	0.932183	0.994165
ENSG00000283071	ENSG00000283071.1	LBHD2	Undefined	6.78818	0.0626829	0.737379	0.0850076	0.932255	0.994165
ENSG00000165630	ENSG00000165630.13	PRPF18	Undefined	163.499	-0.0122103	0.143607	-0.0850258	0.932241	0.994165
ENSG00000113721	ENSG00000113721.13	PDGFRB	Per	1172.15	-0.0162363	0.193935	-0.0837204	0.933279	0.994171
ENSG00000279031	ENSG00000279031.1	AC004232.2	Undefined	15.2747	0.0312144	0.368143	0.084789	0.932429	0.994171
ENSG00000267212	ENSG00000267212.1	AC018761.3	Undefined	15.1138	0.0476462	0.561379	0.0848735	0.932362	0.994171
ENSG00000273321	ENSG00000273321.1	AC023983.2	Undefined	3.41768	-0.0678207	0.811969	-0.0835262	0.933433	0.994171
ENSG00000278011	ENSG00000278011.1	AC024941.1	Undefined	4.44274	-0.0720799	0.854567	-0.0843466	0.932781	0.994171
ENSG00000254370	ENSG00000254370.1	AC025871.2	Undefined	8.11788	0.0511213	0.603814	0.0846639	0.932529	0.994171
ENSG00000259460	ENSG00000259460.1	AC078909.1	Undefined	5.15207	-0.0518315	0.612611	-0.0846076	0.932573	0.994171
ENSG00000236489	ENSG00000236489.1	AC133473.1	Undefined	10.6463	-0.0378906	0.447326	-0.0847046	0.932496	0.994171
ENSG00000279616	ENSG00000279616.1	AL096817.1	Undefined	27.8591	0.0313728	0.371565	0.0844342	0.932711	0.994171
ENSG00000276960	ENSG00000276960.1	AL109933.4	Undefined	9.39918	0.0490989	0.587464	0.0835777	0.933392	0.994171
ENSG00000235245	ENSG00000235245.1	AL360181.2	Undefined	39.7959	0.0269091	0.319245	0.0842898	0.932826	0.994171
ENSG00000132024	ENSG00000132024.17	CC2D1A	Undefined	701.62	-0.0127901	0.152214	-0.084027	0.933035	0.994171
ENSG00000197816	ENSG00000197816.13	CCDC180	Undefined	135.088	-0.015152	0.180053	-0.0841531	0.932935	0.994171
ENSG00000100865	ENSG00000100865.14	CINP	Undefined	628.388	-0.0108456	0.12923	-0.0839246	0.933116	0.994171
ENSG00000119929	ENSG00000119929.12	CUTC	Undefined	215.446	0.01536	0.183417	0.0837437	0.93326	0.994171
ENSG00000126262	ENSG00000126262.4	FFAR2	Undefined	3.83238	0.121756	1.44774	0.0841003	0.932977	0.994171
ENSG00000103550	ENSG00000103550.13	KNOP1	Undefined	498.744	0.0196437	0.23517	0.0835299	0.93343	0.994171
ENSG00000177034	ENSG00000177034.14	MTX3	Undefined	1649.5	0.0134704	0.160527	0.0839138	0.933125	0.994171
ENSG00000159593	ENSG00000159593.14	NAE1	Undefined	693.228	0.0103469	0.121975	0.0848283	0.932398	0.994171
ENSG00000223705	ENSG00000223705.9	NSUN5P1	Undefined	296.414	0.018706	0.223493	0.0836986	0.933296	0.994171
ENSG00000249915	ENSG00000249915.7	PDCD6	Undefined	791.864	-0.0106142	0.126502	-0.0839055	0.933132	0.994171
ENSG00000136040	ENSG00000136040.8	PLXNC1	Undefined	988.7	0.0222105	0.261903	0.0848042	0.932417	0.994171
ENSG00000201662	ENSG00000201662.1	RNU6-60P	Undefined	7.46896	0.0601433	0.718799	0.0836719	0.933317	0.994171
ENSG00000169402	ENSG00000169402.15	RSPH10B2	Undefined	20.7275	-0.0291517	0.347711	-0.0838391	0.933184	0.994171
ENSG00000163785	ENSG00000163785.12	RYK	Undefined	630.068	0.0108474	0.129034	0.0840657	0.933004	0.994171
ENSG00000222489	ENSG00000222489.1	SNORA79B	Undefined	6.20384	-0.056346	0.666363	-0.0845575	0.932613	0.994171
ENSG00000200879	ENSG00000200879.1	SNORD14E	Undefined	12.7967	-0.0705789	0.842701	-0.0837532	0.933253	0.994171
ENSG00000265706	ENSG00000265706.1	SNORD53B	Undefined	10.5923	0.0363536	0.429765	0.0845896	0.932588	0.994171
ENSG00000259431	ENSG00000259431.5	THTPA	Undefined	136.914	-0.0175125	0.209404	-0.0836304	0.93335	0.994171
ENSG00000099800	ENSG00000099800.7	TIMM13	Undefined	306.074	0.0148309	0.177607	0.0835038	0.933451	0.994171
ENSG00000111843	ENSG00000111843.13	TMEM14C	Undefined	481.606	-0.018611	0.220153	-0.0845365	0.93263	0.994171
ENSG00000145817	ENSG00000145817.16	YIPF5	Undefined	651.267	0.0165937	0.197179	0.0841559	0.932933	0.994171
ENSG00000179195	ENSG00000179195.15	ZNF664	Undefined	2731.57	0.00991852	0.118456	0.0837318	0.93327	0.994171
ENSG00000275757	ENSG00000275757.1	5_8S_rRNA	Undefined	32.3398	0.0258013	0.310007	0.0832281	0.93367	0.994203
ENSG00000275576	ENSG00000275576.1	AL049539.1	Undefined	19.7159	0.0306413	0.368711	0.0831037	0.933769	0.994203
ENSG00000226149	ENSG00000226149.5	AL356124.1	Undefined	40.8117	0.0364778	0.438025	0.083278	0.933631	0.994203
ENSG00000013523	ENSG00000013523.9	ANGEL1	Undefined	1198.1	0.0122072	0.146847	0.083129	0.933749	0.994203
ENSG00000144635	ENSG00000144635.8	DYNC1LI1	Undefined	792.991	0.0108126	0.130041	0.0831475	0.933734	0.994203
ENSG00000006652	ENSG00000006652.13	IFRD1	Undefined	1153.97	0.0133176	0.159744	0.0833683	0.933559	0.994203
ENSG00000196549	ENSG00000196549.10	MME	Undefined	26.2968	0.0442095	0.530353	0.0833587	0.933566	0.994203
ENSG00000213619	ENSG00000213619.9	NDUFS3	Undefined	696.337	-0.0132064	0.158783	-0.0831728	0.933714	0.994203
ENSG00000137486	ENSG00000137486.16	ARRB1	Undefined	3125.19	0.00963976	0.116145	0.0829974	0.933854	0.994208
ENSG00000204118	ENSG00000204118.2	NAP1L6	Undefined	16.2223	-0.0398408	0.480228	-0.0829622	0.933882	0.994208
ENSG00000284662	ENSG00000284662.1	OR4F16	Undefined	4.83735	-0.0556166	0.669734	-0.0830428	0.933818	0.994208
ENSG00000270393	ENSG00000270393.1	AC000095.1	Undefined	2.93904	-0.108467	1.30936	-0.0828396	0.933979	0.994216
ENSG00000266921	ENSG00000266921.1	AC006213.1	Undefined	22.1519	-0.0278163	0.33679	-0.0825924	0.934176	0.994216
ENSG00000231195	ENSG00000231195.1	IFNA11P	Undefined	13.3403	-0.0467596	0.565878	-0.0826319	0.934144	0.994216
ENSG00000229017	ENSG00000229017.6	LINC01277	Undefined	12.1997	0.0366791	0.443902	0.0826288	0.934147	0.994216
ENSG00000172819	ENSG00000172819.16	RARG	Undefined	154.752	0.0154284	0.186274	0.0828267	0.933989	0.994216
ENSG00000183291	ENSG00000183291.15	SELENOF	Undefined	1453.01	-0.0141082	0.170733	-0.0826331	0.934143	0.994216
ENSG00000255036	ENSG00000255036.6	STRA6LP	Undefined	9.05944	0.0369745	0.447691	0.0825894	0.934178	0.994216
ENSG00000198081	ENSG00000198081.10	ZBTB14	Undefined	345.287	-0.011961	0.14477	-0.0826203	0.934153	0.994216
ENSG00000101327	ENSG00000101327.8	PDYN	Undefined	2944.49	0.0832739	1.00908	0.0825245	0.93423	0.994233
ENSG00000065457	ENSG00000065457.10	ADAT1	Undefined	505.805	-0.00763911	0.0929605	-0.0821759	0.934507	0.994266
ENSG00000278498	ENSG00000278498.1	AL356608.2	Undefined	3.83908	-0.072936	0.885032	-0.0824106	0.93432	0.994266
ENSG00000215223	ENSG00000215223.3	CYP51A1P3	Undefined	32.2153	0.0207114	0.251556	0.0823333	0.934382	0.994266
ENSG00000180104	ENSG00000180104.15	EXOC3	Undefined	1361.81	0.00809671	0.0982732	0.0823899	0.934337	0.994266
ENSG00000162755	ENSG00000162755.13	KLHDC9	Undefined	138.029	-0.0168385	0.204982	-0.0821462	0.93453	0.994266
ENSG00000248441	ENSG00000248441.6	LINC01197	Undefined	107.552	0.0256178	0.312696	0.0819253	0.934706	0.994266
ENSG00000156973	ENSG00000156973.13	PDE6D	Undefined	339.335	-0.00921044	0.112402	-0.0819417	0.934693	0.994266
ENSG00000077157	ENSG00000077157.21	PPP1R12B	Undefined	4897.44	-0.00741387	0.0904991	-0.081922	0.934709	0.994266
ENSG00000200637	ENSG00000200637.1	RNU5F-3P	Undefined	4.08967	0.0698671	0.853131	0.081895	0.93473	0.994266
ENSG00000200869	ENSG00000200869.1	RNU6-457P	Undefined	8.73622	0.057221	0.697501	0.0820372	0.934617	0.994266
ENSG00000130066	ENSG00000130066.16	SAT1	Undefined	1890.8	0.0206264	0.251474	0.0820219	0.934629	0.994266
ENSG00000160075	ENSG00000160075.11	SSU72	Undefined	897.562	0.00730197	0.0887721	0.0822553	0.934444	0.994266
ENSG00000181472	ENSG00000181472.4	ZBTB2	Undefined	182.568	-0.0138584	0.168808	-0.0820957	0.934571	0.994266
ENSG00000117598	ENSG00000117598.11	PLPPR5	Undefined	454.896	-0.0204475	0.249904	-0.0818215	0.934789	0.99429
ENSG00000241489	ENSG00000241489.7	AC244197.3	Undefined	48.625	-0.0269917	0.33043	-0.0816865	0.934896	0.994321
ENSG00000188501	ENSG00000188501.11	LCTL	Undefined	19.5607	-0.0304751	0.373276	-0.0816424	0.934931	0.994321
ENSG00000077616	ENSG00000077616.10	NAALAD2	Undefined	315.723	0.017477	0.214169	0.0816039	0.934962	0.994321
ENSG00000239797	ENSG00000239797.1	RPL21P39	Undefined	3.27183	-0.0609426	0.745744	-0.0817205	0.934869	0.994321
ENSG00000178026	ENSG00000178026.12	LRRC75B	Undefined	138.998	-0.0170262	0.208822	-0.0815344	0.935017	0.994341
ENSG00000048028	ENSG00000048028.11	USP28	Undefined	481.877	-0.00972149	0.119377	-0.0814351	0.935096	0.994387
ENSG00000243609	ENSG00000243609.1	RPS2P44	Undefined	19.9013	0.0381844	0.469168	0.0813874	0.935134	0.994389
ENSG00000163492	ENSG00000163492.14	CCDC141	Undefined	200.292	-0.0251016	0.308733	-0.0813052	0.935199	0.99442
ENSG00000251423	ENSG00000251423.2	AC016576.1	Undefined	10.234	-0.0584642	0.720377	-0.0811578	0.935316	0.99443
ENSG00000170471	ENSG00000170471.14	RALGAPB	Undefined	2955.81	0.00816086	0.100463	0.0812327	0.935257	0.99443
ENSG00000077312	ENSG00000077312.8	SNRPA	Undefined	210.825	-0.0113742	0.140136	-0.0811653	0.93531	0.99443
ENSG00000153944	ENSG00000153944.10	MSI2	Ast	3950.32	0.013283	0.170676	0.0778258	0.937967	0.994552
ENSG00000102606	ENSG00000102606.17	ARHGEF7	Ex	4297.06	0.0106636	0.144029	0.0740379	0.94098	0.994552
ENSG00000231500	ENSG00000231500.6	RPS18	Ex	148.698	-0.0160995	0.214661	-0.0749997	0.940215	0.994552
ENSG00000138193	ENSG00000138193.15	PLCE1	In	1127.51	-0.0194349	0.255877	-0.0759539	0.939456	0.994552
ENSG00000264364	ENSG00000264364.2	DYNLL2	Neuron	3429.24	-0.0101941	0.133143	-0.076565	0.93897	0.994552
ENSG00000140015	ENSG00000140015.19	KCNH5	Neuron	504.715	0.0255199	0.325623	0.0783725	0.937532	0.994552
ENSG00000152217	ENSG00000152217.16	SETBP1	Neuron	921.675	-0.0106977	0.142321	-0.0751659	0.940083	0.994552
ENSG00000039319	ENSG00000039319.16	ZFYVE16	Oli	3603.96	-0.0194968	0.242651	-0.0803492	0.93596	0.994552
ENSG00000154263	ENSG00000154263.17	ABCA10	Undefined	281.095	-0.0188291	0.235549	-0.079937	0.936287	0.994552
ENSG00000114779	ENSG00000114779.19	ABHD14B	Undefined	135.096	-0.0125739	0.16523	-0.0760991	0.93934	0.994552
ENSG00000277182	ENSG00000277182.1	AC006449.5	Undefined	17.8391	-0.0319463	0.432166	-0.0739214	0.941073	0.994552
ENSG00000278979	ENSG00000278979.1	AC007598.3	Undefined	20.5104	0.0382731	0.512427	0.0746899	0.940461	0.994552
ENSG00000284671	ENSG00000284671.1	AC009093.9	Undefined	2.99305	-0.0733039	0.912671	-0.080318	0.935984	0.994552
ENSG00000214702	ENSG00000214702.6	AC010931.1	Undefined	12.2628	-0.0342856	0.460525	-0.074449	0.940653	0.994552
ENSG00000268987	ENSG00000268987.1	AC011462.3	Undefined	4.255	0.0553124	0.720208	0.0768006	0.938782	0.994552
ENSG00000204850	ENSG00000204850.4	AC011484.1	Undefined	8.5023	-0.044904	0.603325	-0.0744275	0.94067	0.994552
ENSG00000271991	ENSG00000271991.1	AC013400.1	Undefined	3.59696	-0.0638834	0.802614	-0.0795941	0.93656	0.994552
ENSG00000258419	ENSG00000258419.1	AC022469.1	Undefined	57.4598	0.0216824	0.271513	0.0798577	0.93635	0.994552
ENSG00000279250	ENSG00000279250.1	AC022919.1	Undefined	14.2174	0.0399531	0.540999	0.0738506	0.941129	0.994552
ENSG00000260470	ENSG00000260470.1	AC023794.6	Undefined	10.2161	-0.0485899	0.605314	-0.0802723	0.936021	0.994552
ENSG00000249899	ENSG00000249899.5	AC025180.1	Undefined	4.22278	-0.0904644	1.11735	-0.0809636	0.935471	0.994552
ENSG00000277563	ENSG00000277563.1	AC063961.1	Undefined	3.05593	0.100721	1.31597	0.0765375	0.938991	0.994552
ENSG00000254665	ENSG00000254665.1	AC091053.1	Undefined	5.89756	0.046195	0.58269	0.0792789	0.936811	0.994552
ENSG00000279555	ENSG00000279555.1	AC091181.1	Undefined	103.976	0.0228925	0.294527	0.0777263	0.938046	0.994552
ENSG00000251652	ENSG00000251652.1	AC092535.4	Undefined	18.5205	0.0308915	0.398608	0.0774983	0.938227	0.994552
ENSG00000223916	ENSG00000223916.1	AC097638.1	Undefined	5.71139	-0.0587151	0.761888	-0.0770653	0.938572	0.994552
ENSG00000253013	ENSG00000253013.1	AC104070.1	Undefined	13.3713	-0.0505682	0.629495	-0.0803314	0.935974	0.994552
ENSG00000259931	ENSG00000259931.2	AC105036.1	Undefined	3.83946	-0.0565048	0.717995	-0.078698	0.937273	0.994552
ENSG00000250111	ENSG00000250111.3	AC107982.1	Undefined	107.257	0.0278694	0.376018	0.0741171	0.940917	0.994552
ENSG00000255723	ENSG00000255723.1	AC108516.2	Undefined	3.77172	-0.0632704	0.850357	-0.0744045	0.940689	0.994552
ENSG00000273437	ENSG00000273437.1	AC108673.3	Undefined	55.9733	0.0166698	0.220255	0.075684	0.93967	0.994552
ENSG00000279500	ENSG00000279500.1	AC108704.2	Undefined	70.9638	-0.0218679	0.279214	-0.0783197	0.937574	0.994552
ENSG00000241014	ENSG00000241014.1	AC114490.1	Undefined	69.6058	0.0168912	0.216287	0.0780964	0.937751	0.994552
ENSG00000272677	ENSG00000272677.1	AC124016.1	Undefined	17.8311	-0.0312659	0.400838	-0.0780013	0.937827	0.994552
ENSG00000205746	ENSG00000205746.9	AC126755.1	Undefined	1529.64	-0.0173606	0.221259	-0.0784628	0.93746	0.994552
ENSG00000280870	ENSG00000280870.2	AC233296.1	Undefined	41.0697	0.0232882	0.294406	0.0791022	0.936951	0.994552
ENSG00000230312	ENSG00000230312.2	AC234782.1	Undefined	7.99211	-0.0591767	0.737592	-0.0802295	0.936055	0.994552
ENSG00000268496	ENSG00000268496.1	AC245884.9	Undefined	63.3437	-0.0211289	0.28532	-0.0740534	0.940968	0.994552
ENSG00000011243	ENSG00000011243.17	AKAP8L	Undefined	900.411	0.0126402	0.165396	0.0764235	0.939082	0.994552
ENSG00000162641	ENSG00000162641.18	AKNAD1	Undefined	5.80417	0.0434587	0.573078	0.0758338	0.939551	0.994552
ENSG00000259321	ENSG00000259321.1	AL136295.2	Undefined	3.44503	-0.0697599	0.889891	-0.0783914	0.937517	0.994552
ENSG00000283078	ENSG00000283078.1	AL137077.2	Undefined	34.1693	0.0273855	0.339839	0.0805838	0.935773	0.994552
ENSG00000274929	ENSG00000274929.1	AL157813.1	Undefined	11.3742	-0.0347461	0.462407	-0.0751418	0.940102	0.994552
ENSG00000228115	ENSG00000228115.1	AL161725.2	Undefined	2.90878	-0.102234	1.32504	-0.0771554	0.9385	0.994552
ENSG00000279623	ENSG00000279623.1	AL359697.1	Undefined	8.63433	-0.0461649	0.593659	-0.0777634	0.938016	0.994552
ENSG00000273010	ENSG00000273010.1	AL360270.3	Undefined	4.37313	-0.0722997	0.899475	-0.0803798	0.935935	0.994552
ENSG00000234329	ENSG00000234329.1	AL604028.2	Undefined	50.2208	0.0239534	0.314739	0.0761054	0.939335	0.994552
ENSG00000116127	ENSG00000116127.17	ALMS1	Undefined	3212.09	-0.00874928	0.10951	-0.0798949	0.936321	0.994552
ENSG00000154122	ENSG00000154122.12	ANKH	Undefined	2764.12	-0.00859116	0.10835	-0.0792908	0.936801	0.994552
ENSG00000264635	ENSG00000264635.1	AP001020.2	Undefined	8.58574	-0.0420421	0.519759	-0.0808877	0.935531	0.994552
ENSG00000254501	ENSG00000254501.1	AP003068.1	Undefined	2.71147	0.0804986	1.0086	0.0798125	0.936386	0.994552
ENSG00000176022	ENSG00000176022.4	B3GALT6	Undefined	349.674	0.0146753	0.197252	0.0743988	0.940693	0.994552
ENSG00000076108	ENSG00000076108.11	BAZ2A	Undefined	1973.57	0.00962031	0.125795	0.076476	0.93904	0.994552
ENSG00000248098	ENSG00000248098.11	BCKDHA	Undefined	9.15476	-0.0371981	0.502225	-0.0740665	0.940957	0.994552
ENSG00000260571	ENSG00000260571.1	BNIP3P5	Undefined	2.92429	-0.0945345	1.21784	-0.0776249	0.938126	0.994552
ENSG00000137274	ENSG00000137274.12	BPHL	Undefined	266.401	-0.0167222	0.212105	-0.0788392	0.937161	0.994552
ENSG00000237357	ENSG00000237357.2	BX088651.4	Undefined	32.3453	-0.0314573	0.409455	-0.0768274	0.938761	0.994552
ENSG00000240240	ENSG00000240240.8	BX664727.3	Undefined	42.1703	0.0262874	0.343113	0.0766145	0.93893	0.994552
ENSG00000133641	ENSG00000133641.17	C12orf29	Undefined	583.644	0.0141731	0.181725	0.0779922	0.937834	0.994552
ENSG00000188820	ENSG00000188820.12	CALHM6	Undefined	16.1615	-0.0469271	0.601188	-0.0780573	0.937782	0.994552
ENSG00000108468	ENSG00000108468.14	CBX1	Undefined	1213.13	-0.0128087	0.163205	-0.0784822	0.937444	0.994552
ENSG00000146731	ENSG00000146731.10	CCT6A	Undefined	1363.83	-0.0119919	0.153411	-0.0781683	0.937694	0.994552
ENSG00000100532	ENSG00000100532.11	CGRRF1	Undefined	351.285	0.0109301	0.146636	0.074539	0.940582	0.994552
ENSG00000172428	ENSG00000172428.10	COPS9	Undefined	495.593	0.0144217	0.190407	0.0757411	0.939625	0.994552
ENSG00000169598	ENSG00000169598.15	DFFB	Undefined	165.642	-0.0172258	0.220974	-0.0779539	0.937865	0.994552
ENSG00000197635	ENSG00000197635.9	DPP4	Undefined	19.8104	0.0405747	0.515383	0.0787273	0.93725	0.994552
ENSG00000183495	ENSG00000183495.13	EP400	Undefined	2744.92	-0.00831145	0.107535	-0.0772905	0.938392	0.994552
ENSG00000198734	ENSG00000198734.10	F5	Undefined	345.108	-0.0519869	0.699634	-0.0743059	0.940767	0.994552
ENSG00000231534	ENSG00000231534.1	FBXO36-IT1	Undefined	6.57859	0.0524991	0.651789	0.0805462	0.935803	0.994552
ENSG00000142621	ENSG00000142621.19	FHAD1	Undefined	47.2742	0.0245892	0.329244	0.0746838	0.940466	0.994552
ENSG00000156958	ENSG00000156958.14	GALK2	Undefined	763.441	-0.00647158	0.0864657	-0.0748456	0.940338	0.994552
ENSG00000231907	ENSG00000231907.2	GAPDHP37	Undefined	5.64611	0.0562552	0.740078	0.0760126	0.939409	0.994552
ENSG00000167491	ENSG00000167491.17	GATAD2A	Undefined	749.109	-0.0104075	0.128954	-0.0807067	0.935675	0.994552
ENSG00000171766	ENSG00000171766.15	GATM	Undefined	3910.65	0.0152907	0.193122	0.0791765	0.936892	0.994552
ENSG00000182054	ENSG00000182054.9	IDH2	Undefined	2028.98	-0.00717941	0.0964256	-0.0744555	0.940648	0.994552
ENSG00000032742	ENSG00000032742.17	IFT88	Undefined	467.291	-0.011008	0.149244	-0.0737585	0.941203	0.994552
ENSG00000160712	ENSG00000160712.12	IL6R	Undefined	435.81	0.013298	0.168107	0.0791046	0.936949	0.994552
ENSG00000153391	ENSG00000153391.15	INO80C	Undefined	101.653	-0.0161001	0.203059	-0.0792878	0.936804	0.994552
ENSG00000090376	ENSG00000090376.10	IRAK3	Undefined	634.228	0.0294317	0.396251	0.0742755	0.940791	0.994552
ENSG00000152969	ENSG00000152969.18	JAKMIP1	Undefined	679.577	-0.0139188	0.186216	-0.0747456	0.940417	0.994552
ENSG00000134152	ENSG00000134152.10	KATNBL1	Undefined	649.785	-0.00703029	0.0880328	-0.0798599	0.936349	0.994552
ENSG00000170852	ENSG00000170852.10	KBTBD2	Undefined	1071.84	0.00947553	0.121886	0.0777409	0.938034	0.994552
ENSG00000139187	ENSG00000139187.9	KLRG1	Undefined	60.8977	-0.0182144	0.245191	-0.0742866	0.940782	0.994552
ENSG00000169744	ENSG00000169744.12	LDB2	Undefined	838.82	0.0369405	0.493485	0.0748564	0.940329	0.994552
ENSG00000238230	ENSG00000238230.1	LINC00391	Undefined	56.7354	0.0236962	0.310864	0.0762269	0.939239	0.994552
ENSG00000260910	ENSG00000260910.1	LINC00565	Undefined	7.37749	-0.0565451	0.700832	-0.0806829	0.935694	0.994552
ENSG00000220804	ENSG00000220804.8	LINC01881	Undefined	116.048	0.0165884	0.221136	0.0750143	0.940203	0.994552
ENSG00000113441	ENSG00000113441.15	LNPEP	Undefined	4353.77	0.00887125	0.119499	0.0742371	0.940822	0.994552
ENSG00000188306	ENSG00000188306.6	LRRIQ4	Undefined	5.77112	0.0480883	0.621477	0.0773774	0.938323	0.994552
ENSG00000130520	ENSG00000130520.10	LSM4	Undefined	415.792	0.0100903	0.133537	0.0755612	0.939768	0.994552
ENSG00000153898	ENSG00000153898.12	MCOLN2	Undefined	13.5845	0.0426113	0.577298	0.0738116	0.94116	0.994552
ENSG00000141434	ENSG00000141434.11	MEP1B	Undefined	2.75993	0.0811119	1.07513	0.0754439	0.939862	0.994552
ENSG00000265396	ENSG00000265396.1	MIR3128	Undefined	5.8778	0.040749	0.552085	0.0738092	0.941162	0.994552
ENSG00000199072	ENSG00000199072.3	MIRLET7F1	Undefined	3.4305	0.0678884	0.903345	0.0751523	0.940094	0.994552
ENSG00000135900	ENSG00000135900.3	MRPL44	Undefined	269.277	-0.0110437	0.137869	-0.0801027	0.936156	0.994552
ENSG00000147649	ENSG00000147649.9	MTDH	Undefined	2294.82	0.00993778	0.127491	0.0779489	0.937869	0.994552
ENSG00000234689	ENSG00000234689.1	NA	Undefined	4.19782	-0.054352	0.722951	-0.0751807	0.940071	0.994552
ENSG00000015520	ENSG00000015520.14	NPC1L1	Undefined	3.89392	0.0695335	0.938208	0.0741132	0.94092	0.994552
ENSG00000138750	ENSG00000138750.14	NUP54	Undefined	434.22	0.00782588	0.102955	0.0760126	0.939409	0.994552
ENSG00000184232	ENSG00000184232.8	OAF	Undefined	343.229	-0.0185638	0.251023	-0.0739525	0.941048	0.994552
ENSG00000168092	ENSG00000168092.13	PAFAH1B2	Undefined	3182.5	-0.0102774	0.135461	-0.07587	0.939523	0.994552
ENSG00000182749	ENSG00000182749.5	PAQR7	Undefined	273.527	0.0102651	0.139105	0.0737938	0.941174	0.994552
ENSG00000167081	ENSG00000167081.16	PBX3	Undefined	182.729	0.0141918	0.184207	0.0770426	0.93859	0.994552
ENSG00000152556	ENSG00000152556.15	PFKM	Undefined	2932.11	0.0111779	0.148555	0.0752441	0.940021	0.994552
ENSG00000171497	ENSG00000171497.4	PPID	Undefined	298.875	-0.0104449	0.131352	-0.0795184	0.93662	0.994552
ENSG00000205220	ENSG00000205220.11	PSMB10	Undefined	26.4753	-0.0273299	0.365542	-0.0747653	0.940401	0.994552
ENSG00000137502	ENSG00000137502.9	RAB30	Undefined	2962.26	-0.0134977	0.182874	-0.0738088	0.941163	0.994552
ENSG00000076067	ENSG00000076067.12	RBMS2	Undefined	681.085	0.0147429	0.199413	0.0739314	0.941065	0.994552
ENSG00000243005	ENSG00000243005.3	RN7SL16P	Undefined	12.0355	-0.0342543	0.446844	-0.0766583	0.938895	0.994552
ENSG00000236548	ENSG00000236548.1	RNF217-AS1	Undefined	39.358	-0.0256708	0.324158	-0.079192	0.93688	0.994552
ENSG00000202172	ENSG00000202172.1	RNU6-1327P	Undefined	3.89655	-0.0548015	0.701016	-0.0781744	0.937689	0.994552
ENSG00000199512	ENSG00000199512.1	RNU6-212P	Undefined	5.97608	-0.0492598	0.621665	-0.0792384	0.936843	0.994552
ENSG00000252351	ENSG00000252351.1	RNU6ATAC12P	Undefined	12.0732	0.0385846	0.491578	0.0784912	0.937437	0.994552
ENSG00000241261	ENSG00000241261.1	RPL17P19	Undefined	91.2266	-0.0279442	0.358743	-0.0778948	0.937912	0.994552
ENSG00000220793	ENSG00000220793.5	RPL21P119	Undefined	345.315	-0.0156156	0.21022	-0.074282	0.940786	0.994552
ENSG00000124614	ENSG00000124614.13	RPS10	Undefined	29.5555	-0.0277035	0.362641	-0.0763936	0.939106	0.994552
ENSG00000212994	ENSG00000212994.5	RPS26P6	Undefined	22.5964	0.0279043	0.371593	0.0750937	0.94014	0.994552
ENSG00000162572	ENSG00000162572.20	SCNN1D	Undefined	182.905	-0.0219294	0.284169	-0.07717	0.938488	0.994552
ENSG00000197641	ENSG00000197641.11	SERPINB13	Undefined	3.88834	0.0897496	1.1631	0.0771645	0.938493	0.994552
ENSG00000196209	ENSG00000196209.12	SIRPB2	Undefined	92.9126	0.027069	0.356782	0.0758699	0.939523	0.994552
ENSG00000108932	ENSG00000108932.11	SLC16A6	Undefined	114.964	-0.0277931	0.359197	-0.0773756	0.938325	0.994552
ENSG00000029364	ENSG00000029364.11	SLC39A9	Undefined	1974.23	0.00922411	0.12026	0.0767013	0.938861	0.994552
ENSG00000250317	ENSG00000250317.8	SMIM20	Undefined	157.88	0.0122555	0.164157	0.074657	0.940488	0.994552
ENSG00000159210	ENSG00000159210.9	SNF8	Undefined	308.701	-0.0101875	0.131877	-0.0772498	0.938425	0.994552
ENSG00000235363	ENSG00000235363.1	SNRPGP10	Undefined	5.53468	0.0575046	0.766421	0.07503	0.940191	0.994552
ENSG00000198142	ENSG00000198142.4	SOWAHC	Undefined	193.326	-0.016275	0.21639	-0.0752111	0.940047	0.994552
ENSG00000196542	ENSG00000196542.8	SPTSSB	Undefined	78.4525	0.0212138	0.271012	0.0782761	0.937608	0.994552
ENSG00000116350	ENSG00000116350.16	SRSF4	Undefined	1086.67	-0.00724981	0.0929295	-0.0780142	0.937817	0.994552
ENSG00000123096	ENSG00000123096.11	SSPN	Undefined	1309.74	0.0240126	0.308215	0.0779088	0.937901	0.994552
ENSG00000100380	ENSG00000100380.13	ST13	Undefined	2241.42	-0.0127967	0.161474	-0.0792496	0.936834	0.994552
ENSG00000008513	ENSG00000008513.14	ST3GAL1	Undefined	731.936	-0.011331	0.14776	-0.0766852	0.938874	0.994552
ENSG00000227477	ENSG00000227477.1	STK4-AS1	Undefined	3.06965	0.0924199	1.19028	0.0776457	0.93811	0.994552
ENSG00000148175	ENSG00000148175.12	STOM	Undefined	2938.87	-0.0169654	0.227285	-0.0746436	0.940498	0.994552
ENSG00000275549	ENSG00000275549.1	STPG3-AS1	Undefined	9.41211	0.0546668	0.740065	0.0738675	0.941116	0.994552
ENSG00000139531	ENSG00000139531.12	SUOX	Undefined	422.28	-0.00772865	0.100433	-0.0769531	0.938661	0.994552
ENSG00000186051	ENSG00000186051.6	TAL2	Undefined	4.52839	-0.0507679	0.687113	-0.0738858	0.941101	0.994552
ENSG00000121274	ENSG00000121274.12	TENT4B	Undefined	512.905	0.0113051	0.140573	0.0804216	0.935902	0.994552
ENSG00000198959	ENSG00000198959.11	TGM2	Undefined	501.765	-0.0228453	0.295423	-0.0773308	0.93836	0.994552
ENSG00000125676	ENSG00000125676.19	THOC2	Undefined	1253.39	0.00861059	0.111874	0.076967	0.93865	0.994552
ENSG00000174130	ENSG00000174130.12	TLR6	Undefined	182.676	0.0163523	0.215186	0.0759918	0.939426	0.994552
ENSG00000206432	ENSG00000206432.4	TMEM200C	Undefined	330.878	0.0157664	0.213044	0.0740051	0.941006	0.994552
ENSG00000164983	ENSG00000164983.7	TMEM65	Undefined	1148.3	0.0132143	0.165411	0.0798877	0.936327	0.994552
ENSG00000176933	ENSG00000176933.5	TOB2P1	Undefined	5.6117	-0.055045	0.700246	-0.0786081	0.937344	0.994552
ENSG00000170919	ENSG00000170919.15	TPT1-AS1	Undefined	586.44	0.0129282	0.164617	0.0785347	0.937403	0.994552
ENSG00000170893	ENSG00000170893.3	TRH	Undefined	4.31868	-0.0977973	1.24075	-0.078821	0.937175	0.994552
ENSG00000119283	ENSG00000119283.15	TRIM67	Undefined	183.245	0.0144249	0.195278	0.0738685	0.941115	0.994552
ENSG00000188917	ENSG00000188917.14	TRMT2B	Undefined	300.243	-0.00896702	0.118391	-0.0757407	0.939625	0.994552
ENSG00000205838	ENSG00000205838.13	TTC23L	Undefined	47.8351	-0.022917	0.295659	-0.0775117	0.938217	0.994552
ENSG00000272821	ENSG00000272821.1	U62317.2	Undefined	102.501	0.0158909	0.205211	0.077437	0.938276	0.994552
ENSG00000168883	ENSG00000168883.19	USP39	Undefined	501.197	-0.00926519	0.119808	-0.0773338	0.938358	0.994552
ENSG00000231365	ENSG00000231365.5	WARS2-AS1	Undefined	143.409	0.0107144	0.142199	0.0753484	0.939938	0.994552
ENSG00000130227	ENSG00000130227.16	XPO7	Undefined	2435.33	0.0075309	0.100211	0.0751506	0.940095	0.994552
ENSG00000196584	ENSG00000196584.2	XRCC2	Undefined	47.2144	0.0218182	0.289134	0.0754604	0.939848	0.994552
ENSG00000213062	ENSG00000213062.4	Z99572.1	Undefined	55.7445	-0.0232941	0.307877	-0.0756603	0.939689	0.994552
ENSG00000242767	ENSG00000242767.1	ZBTB20-AS4	Undefined	4.15921	-0.0643433	0.829913	-0.0775301	0.938202	0.994552
ENSG00000204859	ENSG00000204859.12	ZBTB48	Undefined	298.179	0.0119772	0.156126	0.0767148	0.93885	0.994552
ENSG00000163958	ENSG00000163958.13	ZDHHC19	Undefined	12.3068	-0.0455157	0.572787	-0.0794637	0.936664	0.994552
ENSG00000269793	ENSG00000269793.6	ZIM2-AS1	Undefined	30.5844	-0.0240566	0.306025	-0.07861	0.937343	0.994552
ENSG00000215421	ENSG00000215421.9	ZNF407	Undefined	1035.09	-0.00827679	0.104615	-0.0791169	0.93694	0.994552
ENSG00000175105	ENSG00000175105.6	ZNF654	Undefined	818.501	-0.0116978	0.14764	-0.0792321	0.936848	0.994552
ENSG00000138771	ENSG00000138771.14	SHROOM3	Ast	370.494	0.011982	0.164213	0.0729663	0.941833	0.994569
ENSG00000172613	ENSG00000172613.7	RAD9A	Ex	178.077	-0.0111619	0.153065	-0.0729223	0.941868	0.994569
ENSG00000103222	ENSG00000103222.18	ABCC1	Undefined	529.333	-0.00963282	0.131062	-0.0734982	0.94141	0.994569
ENSG00000232710	ENSG00000232710.1	AC254562.2	Undefined	10.2397	-0.035016	0.476159	-0.0735385	0.941378	0.994569
ENSG00000229926	ENSG00000229926.1	AL591424.1	Undefined	7.22669	-0.0691344	0.947088	-0.0729968	0.941809	0.994569
ENSG00000188732	ENSG00000188732.10	FAM221A	Undefined	419.864	-0.0190883	0.260125	-0.0733812	0.941503	0.994569
ENSG00000280384	ENSG00000280384.1	FP325332.1	Undefined	17.2613	0.0291139	0.399192	0.0729321	0.94186	0.994569
ENSG00000275379	ENSG00000275379.1	HIST1H3I	Undefined	3.64065	0.0763423	1.04071	0.0733563	0.941523	0.994569
ENSG00000132622	ENSG00000132622.10	HSPA12B	Undefined	123.742	0.0254182	0.347163	0.0732171	0.941633	0.994569
ENSG00000068383	ENSG00000068383.18	INPP5A	Undefined	844.979	0.0157985	0.216396	0.0730073	0.9418	0.994569
ENSG00000123572	ENSG00000123572.16	NRK	Undefined	2.5592	-0.0855121	1.16345	-0.0734986	0.941409	0.994569
ENSG00000148053	ENSG00000148053.15	NTRK2	Undefined	39945.5	0.0153984	0.210432	0.0731751	0.941667	0.994569
ENSG00000113456	ENSG00000113456.18	RAD1	Undefined	435.245	0.00952025	0.130551	0.0729236	0.941867	0.994569
ENSG00000243954	ENSG00000243954.3	RN7SL743P	Undefined	3.83498	0.0627942	0.854889	0.073453	0.941446	0.994569
ENSG00000251733	ENSG00000251733.1	SCARNA8	Undefined	3.53117	-0.0568693	0.774528	-0.0734245	0.941468	0.994569
ENSG00000232871	ENSG00000232871.8	SEC1P	Undefined	5.84247	-0.0429657	0.586039	-0.0733154	0.941555	0.994569
ENSG00000177082	ENSG00000177082.12	WDR73	Undefined	369.058	-0.00980491	0.133456	-0.0734694	0.941433	0.994569
ENSG00000177853	ENSG00000177853.14	ZNF518A	Undefined	1737.93	-0.00903214	0.12358	-0.0730873	0.941737	0.994569
ENSG00000277825	ENSG00000277825.1	AC020917.3	Undefined	3.39005	0.0720731	0.991537	0.0726882	0.942054	0.994621
ENSG00000160207	ENSG00000160207.8	HSF2BP	Undefined	28.9157	0.02292	0.315489	0.072649	0.942085	0.994621
ENSG00000262096	ENSG00000262096.2	PCDHB19P	Undefined	93.9971	0.0222126	0.305818	0.0726332	0.942098	0.994621
ENSG00000112739	ENSG00000112739.16	PRPF4B	Undefined	1367.43	0.00533078	0.0733369	0.0726889	0.942054	0.994621
ENSG00000226221	ENSG00000226221.1	RPL26P19	Undefined	241.45	0.0142093	0.195357	0.0727351	0.942017	0.994621
ENSG00000197927	ENSG00000197927.12	C2orf27A	Undefined	129.774	-0.0168815	0.233528	-0.0722891	0.942372	0.99472
ENSG00000094880	ENSG00000094880.10	CDC23	Undefined	425.545	-0.00922812	0.127637	-0.0722994	0.942364	0.99472
ENSG00000141965	ENSG00000141965.4	FEM1A	Undefined	1164.9	0.00962126	0.132928	0.0723797	0.9423	0.99472
ENSG00000114450	ENSG00000114450.9	GNB4	Undefined	1137.8	0.0126453	0.174654	0.0724023	0.942282	0.99472
ENSG00000147813	ENSG00000147813.15	NAPRT	Undefined	185.803	0.0310786	0.429653	0.0723342	0.942336	0.99472
ENSG00000115919	ENSG00000115919.14	KYNU	Undefined	50.6514	-0.0280817	0.388842	-0.0722188	0.942428	0.994741
ENSG00000107262	ENSG00000107262.19	BAG1	Undefined	639.134	0.00941224	0.130547	0.0720983	0.942524	0.994804
ENSG00000241127	ENSG00000241127.7	YAE1	Undefined	169.291	0.00989989	0.137548	0.071974	0.942623	0.99487
ENSG00000102743	ENSG00000102743.14	SLC25A15	Undefined	75.1053	0.0154393	0.214806	0.0718755	0.942701	0.994915
ENSG00000168916	ENSG00000168916.15	ZNF608	In	1166.95	0.00742942	0.103633	0.0716899	0.942849	0.994963
ENSG00000283584	ENSG00000283584.1	AC007222.1	Undefined	2.9101	-0.0655983	0.915133	-0.0716817	0.942855	0.994963
ENSG00000163900	ENSG00000163900.10	TMEM41A	Undefined	366.182	0.00950445	0.132492	0.0717359	0.942812	0.994963
ENSG00000250522	ENSG00000250522.1	AC004066.2	Undefined	2.56984	0.0676229	0.9532	0.070943	0.943443	0.994998
ENSG00000278873	ENSG00000278873.1	AC005495.1	Undefined	33.4795	0.0295106	0.416323	0.0708839	0.94349	0.994998
ENSG00000036549	ENSG00000036549.12	AC118549.1	Undefined	1553.9	-0.00803148	0.113059	-0.0710382	0.943367	0.994998
ENSG00000276603	ENSG00000276603.1	AL109614.1	Undefined	32.8167	0.0249814	0.3532	0.0707289	0.943614	0.994998
ENSG00000228395	ENSG00000228395.1	AL356481.1	Undefined	21.0517	-0.0207953	0.291654	-0.071301	0.943158	0.994998
ENSG00000255299	ENSG00000255299.5	AP003557.1	Undefined	5.18632	-0.0607796	0.852596	-0.0712877	0.943169	0.994998
ENSG00000175544	ENSG00000175544.13	CABP4	Undefined	15.0558	0.0312242	0.441714	0.0706887	0.943645	0.994998
ENSG00000134760	ENSG00000134760.5	DSG1	Undefined	16.1189	0.0451416	0.633209	0.0712901	0.943167	0.994998
ENSG00000279245	ENSG00000279245.1	FAM223A	Undefined	3.40833	-0.0489516	0.692422	-0.0706961	0.94364	0.994998
ENSG00000272681	ENSG00000272681.2	FAM223B	Undefined	3.40833	-0.0489516	0.692422	-0.0706961	0.94364	0.994998
ENSG00000182601	ENSG00000182601.6	HS3ST4	Undefined	517.353	0.0217048	0.305288	0.0710962	0.943321	0.994998
ENSG00000223764	ENSG00000223764.2	LINC02593	Undefined	42.5399	-0.0287862	0.404444	-0.0711748	0.943259	0.994998
ENSG00000128606	ENSG00000128606.12	LRRC17	Undefined	46.1222	-0.0277231	0.390452	-0.0710027	0.943396	0.994998
ENSG00000168101	ENSG00000168101.14	NUDT16L1	Undefined	394.54	-0.0131932	0.184467	-0.0715208	0.942983	0.994998
ENSG00000188039	ENSG00000188039.13	NWD1	Undefined	841.427	-0.0223156	0.314326	-0.0709953	0.943402	0.994998
ENSG00000228960	ENSG00000228960.6	OR2A9P	Undefined	6.50628	0.0461591	0.646483	0.0714003	0.943079	0.994998
ENSG00000117385	ENSG00000117385.15	P3H1	Undefined	210.489	-0.012529	0.177225	-0.0706953	0.94364	0.994998
ENSG00000157654	ENSG00000157654.17	PALM2-AKAP2	Undefined	16.5622	0.0292955	0.41135	0.0712179	0.943224	0.994998
ENSG00000141378	ENSG00000141378.14	PTRH2	Undefined	180.627	-0.0115345	0.162894	-0.0708099	0.943549	0.994998
ENSG00000233121	ENSG00000233121.1	VN1R20P	Undefined	17.2762	-0.0350824	0.494565	-0.070936	0.943449	0.994998
ENSG00000115368	ENSG00000115368.9	WDR75	Undefined	724.96	0.00722299	0.100994	0.0715187	0.942985	0.994998
ENSG00000152661	ENSG00000152661.7	GJA1	Ast	12061	0.0217736	0.311041	0.0700024	0.944192	0.995048
ENSG00000249363	ENSG00000249363.1	AC011411.1	Undefined	8.70433	-0.0471712	0.669532	-0.070454	0.943832	0.995048
ENSG00000231460	ENSG00000231460.2	AL365204.1	Undefined	4.23139	0.0806138	1.14614	0.0703349	0.943927	0.995048
ENSG00000214725	ENSG00000214725.8	CDIPTOSP	Undefined	5.88258	-0.0490303	0.697406	-0.0703038	0.943952	0.995048
ENSG00000136271	ENSG00000136271.10	DDX56	Undefined	625.943	-0.00893763	0.127702	-0.0699885	0.944203	0.995048
ENSG00000115844	ENSG00000115844.10	DLX2	Undefined	19.4415	-0.0271693	0.38734	-0.0701433	0.94408	0.995048
ENSG00000163702	ENSG00000163702.18	IL17RC	Undefined	351.728	0.0233524	0.332006	0.0703374	0.943925	0.995048
ENSG00000005844	ENSG00000005844.17	ITGAL	Undefined	90.2842	-0.0225741	0.320469	-0.0704408	0.943843	0.995048
ENSG00000257242	ENSG00000257242.7	LINC01619	Undefined	17.6818	-0.0332723	0.475689	-0.0699455	0.944237	0.995048
ENSG00000185220	ENSG00000185220.11	PGBD2	Undefined	104.678	-0.0182473	0.26001	-0.0701792	0.944051	0.995048
ENSG00000115718	ENSG00000115718.17	PROC	Undefined	4.0573	0.0640258	0.915233	0.0699557	0.944229	0.995048
ENSG00000253739	ENSG00000253739.1	RNU6-323P	Undefined	3.39976	0.0584424	0.82878	0.0705162	0.943783	0.995048
ENSG00000181045	ENSG00000181045.14	SLC26A11	Undefined	442.212	-0.0122407	0.175109	-0.0699032	0.944271	0.995048
ENSG00000206897	ENSG00000206897.1	SNORA9B	Undefined	2.95826	-0.0573069	0.817596	-0.070092	0.94412	0.995048
ENSG00000104497	ENSG00000104497.13	SNX16	Undefined	306.22	0.0125297	0.178507	0.0701913	0.944041	0.995048
ENSG00000127419	ENSG00000127419.16	TMEM175	Undefined	498.827	-0.010371	0.147431	-0.070345	0.943919	0.995048
ENSG00000280375	ENSG00000280375.1	AL359740.1	Undefined	21.5026	-0.0370076	0.529995	-0.0698263	0.944332	0.995062
ENSG00000041982	ENSG00000041982.15	TNC	Undefined	3865.29	0.0397075	0.568907	0.069796	0.944356	0.995062
ENSG00000139055	ENSG00000139055.6	ERP27	Undefined	5.11585	0.0401162	0.575985	0.069648	0.944474	0.995148
ENSG00000177370	ENSG00000177370.4	TIMM22	Undefined	236.326	-0.0110969	0.15953	-0.0695602	0.944544	0.995184
ENSG00000167476	ENSG00000167476.10	JSRP1	Undefined	4.73051	-0.0537202	0.77413	-0.0693942	0.944676	0.995209
ENSG00000134440	ENSG00000134440.11	NARS	Undefined	2422.27	-0.0108093	0.155668	-0.069438	0.944641	0.995209
ENSG00000141002	ENSG00000141002.19	TCF25	Undefined	1608.1	0.00629139	0.0906623	0.0693937	0.944676	0.995209
ENSG00000270953	ENSG00000270953.1	AC007938.3	Undefined	560.419	0.0192897	0.279117	0.0691099	0.944902	0.995215
ENSG00000259924	ENSG00000259924.1	AC011939.1	Undefined	86.4584	0.0190734	0.275262	0.0692919	0.944757	0.995215
ENSG00000227785	ENSG00000227785.1	AC092013.1	Undefined	3.88958	0.0648979	0.937209	0.0692459	0.944794	0.995215
ENSG00000110011	ENSG00000110011.13	DNAJC4	Undefined	134.036	-0.0103414	0.149606	-0.069124	0.944891	0.995215
ENSG00000113719	ENSG00000113719.15	ERGIC1	Undefined	1290.31	0.00983204	0.142434	0.0690287	0.944967	0.995215
ENSG00000250584	ENSG00000250584.2	LINC01511	Undefined	17.8248	-0.0616289	0.892861	-0.0690241	0.94497	0.995215
ENSG00000141858	ENSG00000141858.11	SAMD1	Undefined	406.775	0.00839873	0.121444	0.0691573	0.944864	0.995215
ENSG00000189136	ENSG00000189136.8	UBE2Q2P1	Undefined	85.8478	-0.0149746	0.21629	-0.069234	0.944803	0.995215
ENSG00000236086	ENSG00000236086.4	HMGN2P28	Undefined	9.36196	0.0390379	0.566215	0.0689453	0.945033	0.995243
ENSG00000168944	ENSG00000168944.15	CEP120	Undefined	606.005	0.00787598	0.114461	0.0688091	0.945142	0.995319
ENSG00000091542	ENSG00000091542.8	ALKBH5	Undefined	2117.41	-0.00661737	0.0963073	-0.068711	0.94522	0.995363
ENSG00000100678	ENSG00000100678.18	SLC8A3	Undefined	677.406	0.0151832	0.221167	0.0686505	0.945268	0.995376
ENSG00000125780	ENSG00000125780.11	TGM3	Undefined	17.881	0.0456291	0.665495	0.0685641	0.945337	0.99541
ENSG00000042980	ENSG00000042980.12	ADAM28	Mic	653.292	0.0146643	0.214904	0.0682366	0.945597	0.995478
ENSG00000167654	ENSG00000167654.17	ATCAY	Neuron	3234.75	0.0109632	0.160664	0.0682369	0.945597	0.995478
ENSG00000215302	ENSG00000215302.8	AC127502.1	Undefined	65.517	0.0126171	0.184971	0.0682113	0.945617	0.995478
ENSG00000232721	ENSG00000232721.2	AC239800.2	Undefined	11.9968	-0.031925	0.467686	-0.0682617	0.945577	0.995478
ENSG00000277829	ENSG00000277829.1	AL031651.2	Undefined	77.7421	-0.0251044	0.367465	-0.0683177	0.945533	0.995478
ENSG00000132522	ENSG00000132522.15	GPS2	Undefined	39.2168	0.0199598	0.291908	0.0683768	0.945486	0.995478
ENSG00000119514	ENSG00000119514.6	GALNT12	Undefined	57.219	0.0239588	0.352277	0.0680112	0.945777	0.995502
ENSG00000164509	ENSG00000164509.13	IL31RA	Undefined	5.40761	0.0564475	0.829199	0.0680748	0.945726	0.995502
ENSG00000110536	ENSG00000110536.13	PTPMT1	Undefined	150.919	0.0107501	0.158087	0.0680013	0.945785	0.995502
ENSG00000201221	ENSG00000201221.1	RNU4-40P	Undefined	2.75143	0.070004	1.02742	0.0681359	0.945677	0.995502
ENSG00000230149	ENSG00000230149.2	AL021707.3	Undefined	5.4442	0.047266	0.695972	0.0679136	0.945854	0.995537
ENSG00000257839	ENSG00000257839.1	AC011611.4	Undefined	5.29415	0.0437822	0.648894	0.0674721	0.946206	0.995764
ENSG00000259644	ENSG00000259644.1	AC022613.3	Undefined	89.755	-0.0188355	0.279034	-0.0675027	0.946182	0.995764
ENSG00000250979	ENSG00000250979.1	AC022905.1	Undefined	15.9265	-0.0465498	0.690021	-0.0674614	0.946214	0.995764
ENSG00000262049	ENSG00000262049.1	AC139530.1	Undefined	55.3779	-0.0145144	0.215077	-0.0674847	0.946196	0.995764
ENSG00000100292	ENSG00000100292.16	HMOX1	Undefined	178.97	0.0127547	0.189317	0.0673723	0.946285	0.995801
ENSG00000253540	ENSG00000253540.5	FAM86HP	Undefined	59.4689	0.022648	0.336759	0.067253	0.94638	0.995863
ENSG00000272672	ENSG00000272672.1	AL391497.1	Undefined	16.6878	-0.0260583	0.388206	-0.067125	0.946482	0.995897
ENSG00000100889	ENSG00000100889.11	PCK2	Undefined	111.337	-0.0185492	0.276354	-0.0671212	0.946485	0.995897
ENSG00000278959	ENSG00000278959.1	AC006378.2	Undefined	9.47917	0.0304005	0.455644	0.0667198	0.946805	0.995905
ENSG00000236958	ENSG00000236958.1	AC051618.1	Undefined	4.02894	0.0575352	0.86255	0.0667036	0.946818	0.995905
ENSG00000162069	ENSG00000162069.14	BICDL2	Undefined	7.80297	-0.0473714	0.709164	-0.066799	0.946742	0.995905
ENSG00000163832	ENSG00000163832.15	ELP6	Undefined	288.479	0.0101191	0.151105	0.0669669	0.946608	0.995905
ENSG00000171051	ENSG00000171051.8	FPR1	Undefined	161.734	0.0321593	0.480923	0.06687	0.946685	0.995905
ENSG00000144381	ENSG00000144381.16	HSPD1	Undefined	2217.24	0.00918542	0.137687	0.0667124	0.946811	0.995905
ENSG00000224441	ENSG00000224441.1	NA	Undefined	6.5343	-0.0431913	0.645839	-0.0668763	0.94668	0.995905
ENSG00000128253	ENSG00000128253.13	RFPL2	Undefined	43.0142	0.0291729	0.435338	0.0670122	0.946572	0.995905
ENSG00000244687	ENSG00000244687.11	UBE2V1	Undefined	290.233	-0.0116925	0.174709	-0.0669254	0.946641	0.995905
ENSG00000099204	ENSG00000099204.18	ABLIM1	Ast	7092	-0.0111175	0.167628	-0.0663225	0.947121	0.995915
ENSG00000139182	ENSG00000139182.13	CLSTN3	Ex	4933.3	-0.0151331	0.22838	-0.066263	0.947168	0.995915
ENSG00000103591	ENSG00000103591.12	AAGAB	Undefined	729.297	-0.0099594	0.149662	-0.0665458	0.946943	0.995915
ENSG00000181513	ENSG00000181513.14	ACBD4	Undefined	167.772	0.0110102	0.165918	0.0663597	0.947091	0.995915
ENSG00000173918	ENSG00000173918.14	C1QTNF1	Undefined	227.706	-0.0261782	0.395539	-0.0661836	0.947232	0.995915
ENSG00000257594	ENSG00000257594.3	GALNT4	Undefined	18.4844	-0.0261374	0.392651	-0.0665665	0.946927	0.995915
ENSG00000244242	ENSG00000244242.1	IFITM10	Undefined	85.9319	0.0189007	0.285161	0.0662807	0.947154	0.995915
ENSG00000164880	ENSG00000164880.15	INTS1	Undefined	2904.12	0.00735755	0.111055	0.0662515	0.947178	0.995915
ENSG00000250891	ENSG00000250891.1	LINC02208	Undefined	5.03266	0.0496716	0.750923	0.0661474	0.94726	0.995915
ENSG00000252334	ENSG00000252334.1	RNU6-1337P	Undefined	2.95657	0.0578177	0.871657	0.0663308	0.947114	0.995915
ENSG00000167920	ENSG00000167920.8	TMEM99	Undefined	60.2576	0.0135889	0.205348	0.0661751	0.947238	0.995915
ENSG00000004838	ENSG00000004838.13	ZMYND10	Undefined	34.3676	-0.0287526	0.43443	-0.0661846	0.947231	0.995915
ENSG00000278198	ENSG00000278198.1	AC011043.2	Undefined	5.67923	-0.0618845	0.937374	-0.066019	0.947363	0.995946
ENSG00000136247	ENSG00000136247.14	ZDHHC4	Undefined	421.297	0.00786168	0.11908	0.0660202	0.947362	0.995946
ENSG00000054611	ENSG00000054611.13	TBC1D22A	Mic	596.439	-0.0107101	0.165735	-0.0646217	0.948475	0.995982
ENSG00000270000	ENSG00000270000.1	AC005479.2	Undefined	5.66587	-0.0533375	0.828614	-0.0643696	0.948676	0.995982
ENSG00000280152	ENSG00000280152.1	AC009078.3	Undefined	136.075	-0.018738	0.291005	-0.0643906	0.948659	0.995982
ENSG00000267422	ENSG00000267422.1	AC016582.2	Undefined	106.4	0.0159507	0.244423	0.0652589	0.947968	0.995982
ENSG00000263843	ENSG00000263843.1	AC022211.2	Undefined	32.5477	-0.0201388	0.306501	-0.0657053	0.947612	0.995982
ENSG00000260740	ENSG00000260740.2	AC026471.3	Undefined	4.27366	-0.0550999	0.87418	-0.0630304	0.949742	0.995982
ENSG00000261474	ENSG00000261474.1	AC026471.4	Undefined	67.7623	0.018087	0.28503	0.0634564	0.949403	0.995982
ENSG00000278107	ENSG00000278107.1	AC027575.2	Undefined	23.169	-0.0226245	0.351466	-0.0643718	0.948674	0.995982
ENSG00000266718	ENSG00000266718.1	AC079336.5	Undefined	29.2059	0.0308333	0.478256	0.0644703	0.948596	0.995982
ENSG00000274403	ENSG00000274403.1	AC090510.2	Undefined	8.97142	0.0384117	0.589149	0.0651986	0.948016	0.995982
ENSG00000259398	ENSG00000259398.1	AC090970.1	Undefined	12.9827	0.0293385	0.447588	0.065548	0.947738	0.995982
ENSG00000279075	ENSG00000279075.1	AC091965.5	Undefined	2.64315	-0.0660284	1.00384	-0.0657756	0.947556	0.995982
ENSG00000284624	ENSG00000284624.1	AC092902.4	Undefined	45.0768	-0.0239376	0.37503	-0.0638284	0.949107	0.995982
ENSG00000223522	ENSG00000223522.1	AC093690.1	Undefined	11.0323	-0.0521337	0.81375	-0.064066	0.948918	0.995982
ENSG00000248773	ENSG00000248773.1	AC108727.1	Undefined	9.97524	0.0324467	0.508047	0.0638655	0.949077	0.995982
ENSG00000262624	ENSG00000262624.1	AC113189.1	Undefined	7.86009	0.0418034	0.663168	0.0630359	0.949738	0.995982
ENSG00000283782	ENSG00000283782.1	AC116366.3	Undefined	10.4179	-0.0342923	0.540132	-0.0634887	0.949377	0.995982
ENSG00000279662	ENSG00000279662.1	AC131649.2	Undefined	9.31634	-0.0398154	0.612103	-0.0650469	0.948137	0.995982
ENSG00000261047	ENSG00000261047.1	AC137527.1	Undefined	3.3607	0.0547101	0.861016	0.0635414	0.949335	0.995982
ENSG00000229278	ENSG00000229278.1	AL133353.1	Undefined	5.01321	0.0473496	0.743852	0.0636546	0.949245	0.995982
ENSG00000219150	ENSG00000219150.2	AL603914.1	Undefined	6.75566	0.0366876	0.571673	0.0641758	0.94883	0.995982
ENSG00000256591	ENSG00000256591.5	AP003108.2	Undefined	111.016	0.0135282	0.210996	0.0641158	0.948878	0.995982
ENSG00000125449	ENSG00000125449.6	ARMC7	Undefined	121.734	0.0145978	0.229151	0.063704	0.949206	0.995982
ENSG00000147457	ENSG00000147457.13	CHMP7	Undefined	624.127	-0.00947723	0.14699	-0.0644752	0.948592	0.995982
ENSG00000250635	ENSG00000250635.1	CXXC5-AS1	Undefined	3.24957	0.0482002	0.749373	0.0643207	0.948715	0.995982
ENSG00000115165	ENSG00000115165.9	CYTIP	Undefined	56.0633	-0.0195529	0.302411	-0.0646567	0.948447	0.995982
ENSG00000081791	ENSG00000081791.8	DELE1	Undefined	1089.08	-0.00787574	0.119574	-0.0658651	0.947485	0.995982
ENSG00000114956	ENSG00000114956.19	DGUOK	Undefined	292.52	0.0102322	0.16038	0.0637999	0.94913	0.995982
ENSG00000128590	ENSG00000128590.4	DNAJB9	Undefined	648.388	-0.0137542	0.212565	-0.0647058	0.948408	0.995982
ENSG00000225808	ENSG00000225808.1	DNAJC19P5	Undefined	24.4016	-0.020568	0.323563	-0.0635672	0.949315	0.995982
ENSG00000116016	ENSG00000116016.13	EPAS1	Undefined	3378.06	-0.0144312	0.220863	-0.06534	0.947903	0.995982
ENSG00000187017	ENSG00000187017.15	ESPN	Undefined	3.57247	0.0643774	1.00662	0.0639538	0.949007	0.995982
ENSG00000182944	ENSG00000182944.17	EWSR1	Undefined	2360.23	0.00504773	0.0782834	0.0644802	0.948588	0.995982
ENSG00000139675	ENSG00000139675.11	HNRNPA1L2	Undefined	122.62	-0.0123662	0.188926	-0.0654551	0.947812	0.995982
ENSG00000231327	ENSG00000231327.1	LINC01816	Undefined	11.5651	0.0361989	0.556453	0.0650529	0.948132	0.995982
ENSG00000258819	ENSG00000258819.1	LINC02289	Undefined	3.53111	-0.0614811	0.960983	-0.0639774	0.948988	0.995982
ENSG00000186056	ENSG00000186056.9	MATN1-AS1	Undefined	77.5812	-0.0233633	0.365819	-0.0638657	0.949077	0.995982
ENSG00000238367	ENSG00000238367.1	MIR2113	Undefined	2.68479	0.0616872	0.955901	0.0645331	0.948546	0.995982
ENSG00000172167	ENSG00000172167.7	MTBP	Undefined	101.381	-0.0139153	0.218856	-0.0635821	0.949303	0.995982
ENSG00000136521	ENSG00000136521.12	NDUFB5	Undefined	1294.76	0.0100137	0.158175	0.0633078	0.949521	0.995982
ENSG00000015676	ENSG00000015676.17	NUDCD3	Undefined	3941	0.00787618	0.120455	0.0653868	0.947866	0.995982
ENSG00000177144	ENSG00000177144.7	NUDT4B	Undefined	202.556	-0.0163492	0.255786	-0.0639176	0.949036	0.995982
ENSG00000164708	ENSG00000164708.5	PGAM2	Undefined	78.2787	0.022586	0.346102	0.0652582	0.947968	0.995982
ENSG00000215414	ENSG00000215414.4	PSMA6P1	Undefined	21.4897	0.0245206	0.374739	0.0654337	0.947829	0.995982
ENSG00000185920	ENSG00000185920.15	PTCH1	Undefined	1086.46	-0.00993181	0.157133	-0.0632064	0.949602	0.995982
ENSG00000237575	ENSG00000237575.4	PYY2	Undefined	3.07985	-0.0630521	0.991464	-0.0635949	0.949293	0.995982
ENSG00000109113	ENSG00000109113.19	RAB34	Undefined	282.971	0.012232	0.19388	0.0630907	0.949694	0.995982
ENSG00000215210	ENSG00000215210.3	RBMXP2	Undefined	3.92251	-0.0612791	0.944814	-0.0648583	0.948287	0.995982
ENSG00000116560	ENSG00000116560.10	SFPQ	Undefined	4956.99	0.00614912	0.0965876	0.0636637	0.949238	0.995982
ENSG00000253251	ENSG00000253251.2	SHLD3	Undefined	55.5714	0.0155497	0.246105	0.0631832	0.949621	0.995982
ENSG00000168917	ENSG00000168917.8	SLC35G2	Undefined	331.383	0.0161798	0.254561	0.0635595	0.949321	0.995982
ENSG00000011083	ENSG00000011083.8	SLC6A7	Undefined	403.006	0.0256864	0.405741	0.0633073	0.949522	0.995982
ENSG00000143740	ENSG00000143740.14	SNAP47	Undefined	962.613	-0.00992261	0.157434	-0.0630271	0.949745	0.995982
ENSG00000200726	ENSG00000200726.1	SNORD115-8	Undefined	4.99833	0.0429701	0.681408	0.0630607	0.949718	0.995982
ENSG00000235387	ENSG00000235387.2	SPAAR	Undefined	29.0444	0.0262811	0.4104	0.0640377	0.94894	0.995982
ENSG00000137767	ENSG00000137767.13	SQOR	Undefined	53.8253	-0.0156591	0.242524	-0.0645673	0.948518	0.995982
ENSG00000004866	ENSG00000004866.20	ST7	Undefined	480.791	-0.0108969	0.166979	-0.0652591	0.947968	0.995982
ENSG00000249961	ENSG00000249961.9	TERB1	Undefined	8.17458	-0.0299146	0.459118	-0.0651566	0.948049	0.995982
ENSG00000223551	ENSG00000223551.1	TMSB4XP4	Undefined	15.2519	0.0275616	0.435834	0.0632387	0.949576	0.995982
ENSG00000108448	ENSG00000108448.21	TRIM16L	Undefined	134.063	-0.0147648	0.225227	-0.0655552	0.947732	0.995982
ENSG00000112742	ENSG00000112742.9	TTK	Undefined	5.77933	0.0496012	0.78011	0.0635823	0.949303	0.995982
ENSG00000263563	ENSG00000263563.5	UBBP4	Undefined	8.07874	-0.034312	0.531762	-0.064525	0.948552	0.995982
ENSG00000136051	ENSG00000136051.13	WASHC4	Undefined	1901.07	-0.00804917	0.127296	-0.0632319	0.949582	0.995982
ENSG00000276141	ENSG00000276141.4	WHAMMP3	Undefined	147.717	-0.0126349	0.191711	-0.0659061	0.947453	0.995982
ENSG00000119574	ENSG00000119574.12	ZBTB45	Undefined	205.658	0.0088102	0.139315	0.0632393	0.949576	0.995982
ENSG00000244560	ENSG00000244560.6	AC004890.2	Undefined	118.888	-0.0126483	0.201391	-0.0628049	0.949922	0.996016
ENSG00000110917	ENSG00000110917.7	MLEC	Undefined	2777.29	0.00801487	0.127544	0.0628402	0.949894	0.996016
ENSG00000261587	ENSG00000261587.2	TMEM249	Undefined	7.8578	-0.0497693	0.791466	-0.0628824	0.94986	0.996016
ENSG00000180769	ENSG00000180769.8	WDFY3-AS2	Undefined	370.31	-0.0136355	0.21678	-0.0629001	0.949846	0.996016
ENSG00000196954	ENSG00000196954.13	CASP4	Undefined	66.4558	-0.0219924	0.351433	-0.0625793	0.950102	0.996053
ENSG00000189184	ENSG00000189184.11	PCDH18	Undefined	285.198	0.0162222	0.258684	0.0627107	0.949997	0.996053
ENSG00000139547	ENSG00000139547.7	RDH16	Undefined	28.0824	-0.0290178	0.463445	-0.0626132	0.950075	0.996053
ENSG00000235330	ENSG00000235330.2	RPL12P25	Undefined	3.93065	-0.070726	1.12878	-0.0626568	0.95004	0.996053
ENSG00000263727	ENSG00000263727.1	AP001178.1	Undefined	14.773	-0.0473415	0.757821	-0.0624706	0.950188	0.99607
ENSG00000086544	ENSG00000086544.2	ITPKC	Undefined	352.446	0.0132508	0.212273	0.0624234	0.950226	0.99607
ENSG00000175691	ENSG00000175691.8	ZNF77	Undefined	91.5438	-0.0131536	0.210656	-0.0624413	0.950211	0.99607
ENSG00000273456	ENSG00000273456.1	AC064836.3	Undefined	21.8374	-0.0186341	0.299146	-0.0622911	0.950331	0.996094
ENSG00000187554	ENSG00000187554.11	TLR5	Undefined	140.139	0.0166887	0.268054	0.0622586	0.950357	0.996094
ENSG00000207320	ENSG00000207320.1	Y_RNA	Undefined	3.66438	0.0631536	1.01327	0.0623268	0.950303	0.996094
ENSG00000233296	ENSG00000233296.1	AC092159.2	Undefined	3.66781	0.0633169	1.01862	0.0621594	0.950436	0.996102
ENSG00000251866	ENSG00000251866.1	SCARNA21B	Undefined	5.32831	0.0504882	0.81226	0.0621577	0.950437	0.996102
ENSG00000272829	ENSG00000272829.1	AC002470.1	Undefined	6.35494	-0.0366402	0.592667	-0.0618225	0.950704	0.996188
ENSG00000236814	ENSG00000236814.1	AC046176.1	Undefined	268.608	-0.00961864	0.156081	-0.0616258	0.950861	0.996188
ENSG00000273264	ENSG00000273264.1	AL360219.1	Undefined	4.53952	0.0487096	0.790719	0.0616017	0.95088	0.996188
ENSG00000274070	ENSG00000274070.1	CASTOR2	Undefined	761.642	-0.011346	0.183956	-0.0616776	0.95082	0.996188
ENSG00000121769	ENSG00000121769.7	FABP3	Undefined	390.01	-0.0191261	0.309975	-0.0617021	0.9508	0.996188
ENSG00000232560	ENSG00000232560.6	LINC01549	Undefined	5.34205	0.0434706	0.703891	0.0617575	0.950756	0.996188
ENSG00000162510	ENSG00000162510.5	MATN1	Undefined	8.722	0.0353382	0.570903	0.0618988	0.950643	0.996188
ENSG00000155545	ENSG00000155545.19	MIER3	Undefined	677.878	-0.00779434	0.125769	-0.0619736	0.950584	0.996188
ENSG00000105851	ENSG00000105851.10	PIK3CG	Undefined	142.992	-0.0167707	0.271325	-0.0618105	0.950714	0.996188
ENSG00000214193	ENSG00000214193.10	SH3D21	Undefined	186.097	0.0187995	0.305183	0.0616008	0.950881	0.996188
ENSG00000114805	ENSG00000114805.16	PLCH1	Neuron	588.598	-0.0127665	0.207901	-0.0614066	0.951035	0.996313
ENSG00000223599	ENSG00000223599.1	AL513523.1	Undefined	56.6574	-0.0195119	0.318063	-0.0613459	0.951084	0.996313
ENSG00000165060	ENSG00000165060.11	FXN	Undefined	139.228	-0.00872315	0.142266	-0.0613157	0.951108	0.996313
ENSG00000253166	ENSG00000253166.2	AC131281.1	Undefined	9.12237	-0.0410959	0.671968	-0.0611576	0.951234	0.996328
ENSG00000261656	ENSG00000261656.5	BEAN1-AS1	Undefined	3.70534	-0.0485239	0.794517	-0.0610734	0.951301	0.996328
ENSG00000226950	ENSG00000226950.6	DANCR	Undefined	189.317	0.0110716	0.180928	0.0611935	0.951205	0.996328
ENSG00000100726	ENSG00000100726.14	TELO2	Undefined	511.272	-0.0114565	0.187541	-0.0610879	0.951289	0.996328
ENSG00000066827	ENSG00000066827.15	ZFAT	Undefined	308.614	-0.00984722	0.161243	-0.0610706	0.951303	0.996328
ENSG00000249846	ENSG00000249846.6	LINC02021	Undefined	34.2132	-0.0192445	0.315763	-0.060946	0.951402	0.996356
ENSG00000053524	ENSG00000053524.12	MCF2L2	Undefined	1802.01	-0.0108226	0.177561	-0.0609511	0.951398	0.996356
ENSG00000182957	ENSG00000182957.15	SPATA13	Undefined	1392	0.0111252	0.182767	0.0608707	0.951462	0.996381
ENSG00000222858	ENSG00000222858.1	RNU6-920P	Undefined	9.46628	-0.0425482	0.700554	-0.0607351	0.95157	0.996456
ENSG00000172586	ENSG00000172586.7	CHCHD1	Undefined	86.9257	0.0119738	0.198439	0.06034	0.951885	0.996592
ENSG00000110768	ENSG00000110768.11	GTF2H1	Undefined	834.239	0.00681329	0.11327	0.0601511	0.952035	0.996592
ENSG00000112972	ENSG00000112972.14	HMGCS1	Undefined	3025.51	-0.0120328	0.199357	-0.0603581	0.95187	0.996592
ENSG00000124688	ENSG00000124688.13	MAD2L1BP	Undefined	190.207	0.0118118	0.196345	0.0601583	0.95203	0.996592
ENSG00000207561	ENSG00000207561.1	MIR635	Undefined	14.6744	-0.0227188	0.377126	-0.0602419	0.951963	0.996592
ENSG00000163738	ENSG00000163738.18	MTHFD2L	Undefined	420.219	0.00787041	0.130187	0.0604544	0.951794	0.996592
ENSG00000135549	ENSG00000135549.14	PKIB	Undefined	101.107	-0.0262168	0.435368	-0.0602176	0.951982	0.996592
ENSG00000115255	ENSG00000115255.10	REEP6	Undefined	117.62	0.014736	0.243796	0.0604437	0.951802	0.996592
ENSG00000183662	ENSG00000183662.10	TAFA1	Undefined	372.854	0.0243179	0.403375	0.060286	0.951928	0.996592
ENSG00000186918	ENSG00000186918.13	ZNF395	Undefined	413.691	-0.00909154	0.151228	-0.060118	0.952062	0.996592
ENSG00000280079	ENSG00000280079.1	AC011447.7	Undefined	26.7282	0.0176884	0.29651	0.0596552	0.95243	0.996652
ENSG00000280376	ENSG00000280376.1	AC012186.3	Undefined	7.45414	0.0350365	0.586227	0.0597661	0.952342	0.996652
ENSG00000253683	ENSG00000253683.1	AC027309.2	Undefined	38.0547	0.015807	0.266231	0.0593731	0.952655	0.996652
ENSG00000201516	ENSG00000201516.1	AC093605.1	Undefined	6.4188	0.0559924	0.935531	0.059851	0.952274	0.996652
ENSG00000249364	ENSG00000249364.5	AC112206.2	Undefined	5.36082	-0.0392175	0.657433	-0.0596525	0.952432	0.996652
ENSG00000270059	ENSG00000270059.1	AC121493.1	Undefined	38.7235	0.018467	0.310958	0.0593874	0.952644	0.996652
ENSG00000218596	ENSG00000218596.2	AL162578.1	Undefined	36.9785	-0.0192132	0.322839	-0.0595134	0.952543	0.996652
ENSG00000233351	ENSG00000233351.1	AL356124.2	Undefined	7.09181	0.0340612	0.567759	0.0599924	0.952162	0.996652
ENSG00000269895	ENSG00000269895.1	AP000654.1	Undefined	6.51848	0.0374756	0.631755	0.0593199	0.952697	0.996652
ENSG00000129437	ENSG00000129437.9	KLK14	Undefined	3.06523	0.0641076	1.07855	0.0594386	0.952603	0.996652
ENSG00000225595	ENSG00000225595.2	LINC01623	Undefined	3.50904	-0.0545172	0.918319	-0.0593663	0.95266	0.996652
ENSG00000084092	ENSG00000084092.6	NOA1	Undefined	338.411	-0.00745849	0.125432	-0.0594626	0.952584	0.996652
ENSG00000253910	ENSG00000253910.2	PCDHGB2	Undefined	278.136	-0.0137712	0.231153	-0.0595762	0.952493	0.996652
ENSG00000118557	ENSG00000118557.15	PMFBP1	Undefined	23.7533	-0.0242058	0.40787	-0.059347	0.952676	0.996652
ENSG00000019485	ENSG00000019485.13	PRDM11	Undefined	746.518	0.00801282	0.134594	0.0595331	0.952527	0.996652
ENSG00000184828	ENSG00000184828.9	ZBTB7C	Undefined	154.687	0.0154442	0.258345	0.0597811	0.95233	0.996652
ENSG00000197841	ENSG00000197841.14	ZNF181	Undefined	524.581	-0.00776981	0.131142	-0.0592471	0.952755	0.996675
ENSG00000226472	ENSG00000226472.8	AC008013.1	Undefined	21.056	0.0216399	0.366323	0.0590733	0.952894	0.996679
ENSG00000268912	ENSG00000268912.1	AC012313.5	Undefined	132.527	-0.0121868	0.206341	-0.0590613	0.952903	0.996679
ENSG00000182759	ENSG00000182759.3	MAFA	Undefined	3.72534	-0.0621119	1.04966	-0.0591733	0.952814	0.996679
ENSG00000283506	ENSG00000283506.1	MIR7157	Undefined	5.76191	0.039734	0.672439	0.0590894	0.952881	0.996679
ENSG00000135845	ENSG00000135845.9	PIGC	Undefined	197.09	-0.0109381	0.185568	-0.0589436	0.952997	0.996739
ENSG00000265798	ENSG00000265798.6	AC138207.6	Undefined	34.4054	0.0228321	0.388081	0.0588333	0.953085	0.996755
ENSG00000172748	ENSG00000172748.13	ZNF596	Undefined	175.227	0.0103081	0.175192	0.0588387	0.953081	0.996755
ENSG00000124440	ENSG00000124440.15	HIF3A	Ast	920.606	0.0239021	0.407057	0.0587192	0.953176	0.996813
ENSG00000245768	ENSG00000245768.6	AC106793.1	Undefined	10.3144	0.0266601	0.454682	0.0586347	0.953243	0.996845
ENSG00000272269	ENSG00000272269.1	AL138724.1	Undefined	6.11592	0.0377805	0.647417	0.0583558	0.953465	0.996964
ENSG00000272371	ENSG00000272371.1	AL591167.1	Undefined	6.89287	0.0366712	0.628379	0.0583584	0.953463	0.996964
ENSG00000273590	ENSG00000273590.4	SMIM11B	Undefined	158.462	0.00804808	0.137859	0.058379	0.953447	0.996964
ENSG00000161647	ENSG00000161647.18	MPP3	Undefined	131.035	-0.0113241	0.19449	-0.0582246	0.95357	0.996998
ENSG00000213339	ENSG00000213339.8	QTRT1	Undefined	467.251	-0.0090013	0.154488	-0.0582655	0.953537	0.996998
ENSG00000233611	ENSG00000233611.3	AC019068.1	Undefined	3.25217	0.0720504	1.24565	0.0578415	0.953875	0.997038
ENSG00000270031	ENSG00000270031.1	AL020997.3	Undefined	10.9236	0.0236702	0.407369	0.058105	0.953665	0.997038
ENSG00000012779	ENSG00000012779.10	ALOX5	Undefined	162.378	-0.0135147	0.233387	-0.0579067	0.953823	0.997038
ENSG00000234906	ENSG00000234906.9	APOC2	Undefined	10.8007	-0.0328641	0.565954	-0.0580685	0.953694	0.997038
ENSG00000164691	ENSG00000164691.16	TAGAP	Undefined	144.127	-0.0219489	0.379247	-0.0578748	0.953848	0.997038
ENSG00000157315	ENSG00000157315.4	TMED6	Undefined	9.01112	-0.0360222	0.621002	-0.0580065	0.953743	0.997038
ENSG00000103852	ENSG00000103852.12	TTC23	Undefined	189.568	0.0142204	0.245973	0.0578129	0.953898	0.997038
ENSG00000055483	ENSG00000055483.19	USP36	Undefined	920.463	-0.00763678	0.131741	-0.0579683	0.953774	0.997038
ENSG00000183605	ENSG00000183605.16	SFXN4	Undefined	280.559	0.00702013	0.12154	0.0577598	0.95394	0.997044
ENSG00000255136	ENSG00000255136.2	AP001972.3	Undefined	30.521	-0.0260384	0.45144	-0.0576785	0.954005	0.99705
ENSG00000004534	ENSG00000004534.14	RBM6	Undefined	1195.84	-0.00945712	0.164007	-0.0576629	0.954017	0.99705
ENSG00000138231	ENSG00000138231.12	DBR1	Undefined	200.103	-0.0115181	0.200194	-0.0575348	0.954119	0.997094
ENSG00000075785	ENSG00000075785.12	RAB7A	Undefined	2733.77	-0.00606734	0.105568	-0.0574731	0.954168	0.997094
ENSG00000143947	ENSG00000143947.13	RPS27A	Undefined	149.11	-0.0112536	0.195663	-0.0575154	0.954135	0.997094
ENSG00000196668	ENSG00000196668.3	LINC00173	Undefined	52.5818	0.0244212	0.425764	0.0573585	0.95426	0.997149
ENSG00000253797	ENSG00000253797.2	UTP14C	Undefined	835.433	0.005711	0.0996396	0.0573166	0.954293	0.997149
ENSG00000175387	ENSG00000175387.15	SMAD2	Undefined	3484.65	-0.00739404	0.129164	-0.0572455	0.95435	0.99717
ENSG00000259209	ENSG00000259209.3	AC004943.1	Undefined	11.9596	0.0293366	0.513096	0.0571757	0.954405	0.997191
ENSG00000272689	ENSG00000272689.1	AC004832.4	Undefined	5.10863	-0.0401498	0.702777	-0.0571303	0.954441	0.997191
ENSG00000184863	ENSG00000184863.10	RBM33	Undefined	1816.74	-0.00741686	0.129995	-0.0570549	0.954501	0.997215
ENSG00000213928	ENSG00000213928.8	IRF9	Undefined	92.9632	-0.0169166	0.297886	-0.0567889	0.954713	0.997361
ENSG00000103496	ENSG00000103496.14	STX4	Undefined	336.399	-0.0126029	0.221903	-0.0567948	0.954709	0.997361
ENSG00000279203	ENSG00000279203.1	AC005785.2	Undefined	28.3775	0.0214089	0.38158	0.056106	0.955257	0.997529
ENSG00000267264	ENSG00000267264.1	AC006504.3	Undefined	15.0611	0.0258956	0.460855	0.0561903	0.95519	0.997529
ENSG00000237418	ENSG00000237418.1	AC069257.2	Undefined	12.5983	0.0218685	0.391781	0.0558182	0.955487	0.997529
ENSG00000273329	ENSG00000273329.1	AC078846.1	Undefined	220.651	-0.0117505	0.208458	-0.0563687	0.955048	0.997529
ENSG00000252192	ENSG00000252192.1	AC127002.1	Undefined	12.3383	0.0245871	0.440699	0.0557912	0.955508	0.997529
ENSG00000042286	ENSG00000042286.14	AIFM2	Undefined	160.349	-0.0104241	0.18679	-0.0558067	0.955496	0.997529
ENSG00000273353	ENSG00000273353.1	AL008718.3	Undefined	5.62236	0.0334389	0.59199	0.0564855	0.954955	0.997529
ENSG00000269038	ENSG00000269038.1	AP001462.1	Undefined	5.71723	-0.0370668	0.656824	-0.0564334	0.954997	0.997529
ENSG00000153879	ENSG00000153879.8	CEBPG	Undefined	803.191	0.010023	0.179683	0.0557813	0.955516	0.997529
ENSG00000109220	ENSG00000109220.10	CHIC2	Undefined	136.456	0.00870801	0.156332	0.0557019	0.955579	0.997529
ENSG00000163257	ENSG00000163257.10	DCAF16	Undefined	875.158	0.00683954	0.12245	0.0558557	0.955457	0.997529
ENSG00000064218	ENSG00000064218.4	DMRT3	Undefined	26.104	0.0359068	0.638113	0.0562703	0.955126	0.997529
ENSG00000236078	ENSG00000236078.1	LINC01447	Undefined	5.9395	0.0493236	0.881315	0.055966	0.955369	0.997529
ENSG00000260455	ENSG00000260455.1	NBAT1	Undefined	14.989	0.0224687	0.398036	0.0564488	0.954984	0.997529
ENSG00000188677	ENSG00000188677.14	PARVB	Undefined	679.547	0.00892536	0.160248	0.0556972	0.955583	0.997529
ENSG00000160539	ENSG00000160539.4	PLPP7	Undefined	257.208	0.00849669	0.151633	0.0560344	0.955314	0.997529
ENSG00000150687	ENSG00000150687.11	PRSS23	Undefined	236.866	0.0159398	0.283372	0.0562504	0.955142	0.997529
ENSG00000223039	ENSG00000223039.1	RN7SKP268	Undefined	3.6111	0.0467896	0.833018	0.0561687	0.955207	0.997529
ENSG00000115310	ENSG00000115310.17	RTN4	Undefined	14850.6	-0.00900885	0.159928	-0.0563306	0.955078	0.997529
ENSG00000183431	ENSG00000183431.11	SF3A3	Undefined	648.326	0.00523672	0.0940514	0.0556793	0.955597	0.997529
ENSG00000061938	ENSG00000061938.17	TNK2	OPC	2940.73	0.00954775	0.172267	0.0554242	0.955801	0.997598
ENSG00000108798	ENSG00000108798.8	ABI3	Undefined	123.43	-0.0190543	0.343849	-0.0554147	0.955808	0.997598
ENSG00000126267	ENSG00000126267.8	COX6B1	Undefined	697.981	0.00757331	0.136454	0.0555009	0.955739	0.997598
ENSG00000207995	ENSG00000207995.1	MIR325	Undefined	3.77398	0.0543048	0.979236	0.0554563	0.955775	0.997598
ENSG00000234203	ENSG00000234203.1	AC004771.2	Undefined	5.06014	-0.048458	0.876936	-0.0552583	0.955933	0.997631
ENSG00000130177	ENSG00000130177.14	CDC16	Undefined	1151.23	-0.00536058	0.0969901	-0.0552693	0.955924	0.997631
ENSG00000198042	ENSG00000198042.10	MAK16	Undefined	298.431	0.00827491	0.149803	0.0552386	0.955948	0.997631
ENSG00000199672	ENSG00000199672.1	RNU4-21P	Undefined	6.26042	-0.0446463	0.80919	-0.055174	0.956	0.997647
ENSG00000235961	ENSG00000235961.5	PNMA6A	Undefined	273.153	-0.00988697	0.179652	-0.055034	0.956111	0.997726
ENSG00000247925	ENSG00000247925.2	AL139807.1	Undefined	7.12706	0.0361477	0.657684	0.0549621	0.956169	0.997747
ENSG00000260664	ENSG00000260664.2	AC004158.1	Undefined	622.975	-0.0147196	0.274555	-0.0536125	0.957244	0.997781
ENSG00000258653	ENSG00000258653.3	AC005520.1	Undefined	3.77103	-0.0399185	0.739625	-0.0539713	0.956958	0.997781
ENSG00000261799	ENSG00000261799.1	AC007406.5	Undefined	365.327	-0.00819556	0.151627	-0.0540507	0.956895	0.997781
ENSG00000238165	ENSG00000238165.1	AC007560.1	Undefined	31.9424	0.0227206	0.42606	0.0533272	0.957471	0.997781
ENSG00000230383	ENSG00000230383.1	AC009245.1	Undefined	23.5272	0.0153859	0.289194	0.0532026	0.957571	0.997781
ENSG00000273901	ENSG00000273901.1	AC012313.9	Undefined	27.858	-0.0154976	0.289269	-0.053575	0.957274	0.997781
ENSG00000280159	ENSG00000280159.1	AC016583.1	Undefined	13.3998	-0.0261385	0.494733	-0.0528336	0.957864	0.997781
ENSG00000260465	ENSG00000260465.1	AC018557.1	Undefined	10.4436	0.0359485	0.658505	0.0545911	0.956464	0.997781
ENSG00000228446	ENSG00000228446.2	AC073052.1	Undefined	33.0925	0.0151455	0.279945	0.0541018	0.956854	0.997781
ENSG00000265393	ENSG00000265393.1	AC084125.4	Undefined	9.5811	0.0351639	0.651657	0.0539607	0.956966	0.997781
ENSG00000241439	ENSG00000241439.1	AC092903.1	Undefined	4.62342	-0.0574626	1.07558	-0.0534247	0.957394	0.997781
ENSG00000283213	ENSG00000283213.1	AC130466.1	Undefined	20.3301	-0.031596	0.598812	-0.0527644	0.95792	0.997781
ENSG00000230042	ENSG00000230042.1	AK3P3	Undefined	34.5538	0.019001	0.348409	0.0545364	0.956508	0.997781
ENSG00000272189	ENSG00000272189.1	AL024508.2	Undefined	28.135	0.0187849	0.348512	0.0539003	0.957015	0.997781
ENSG00000234592	ENSG00000234592.1	AL359845.1	Undefined	13.4482	0.0342549	0.626916	0.0546404	0.956425	0.997781
ENSG00000238231	ENSG00000238231.2	AL512288.2	Undefined	5.22745	0.0414509	0.764853	0.0541947	0.95678	0.997781
ENSG00000116194	ENSG00000116194.12	ANGPTL1	Undefined	100.778	-0.0195657	0.36165	-0.0541013	0.956854	0.997781
ENSG00000255455	ENSG00000255455.2	AP003486.1	Undefined	486.254	0.00827579	0.151328	0.0546876	0.956387	0.997781
ENSG00000266805	ENSG00000266805.1	AP005432.1	Undefined	24.0704	0.0219342	0.416008	0.0527254	0.957951	0.997781
ENSG00000267376	ENSG00000267376.1	ATP5MGP6	Undefined	7.13502	-0.0378557	0.713184	-0.0530798	0.957668	0.997781
ENSG00000105298	ENSG00000105298.13	CACTIN	Undefined	358.116	0.00722529	0.134807	0.0535974	0.957256	0.997781
ENSG00000103187	ENSG00000103187.7	COTL1	Undefined	1297.48	0.0125298	0.234495	0.0534331	0.957387	0.997781
ENSG00000143196	ENSG00000143196.4	DPT	Undefined	8.33008	0.0382208	0.720022	0.0530829	0.957666	0.997781
ENSG00000232653	ENSG00000232653.8	GOLGA8N	Undefined	190.06	0.0128698	0.235187	0.0547213	0.95636	0.997781
ENSG00000179344	ENSG00000179344.16	HLA-DQB1	Undefined	154.935	0.120438	2.27421	0.0529581	0.957765	0.997781
ENSG00000175538	ENSG00000175538.10	KCNE3	Undefined	65.0978	-0.0168082	0.308192	-0.0545379	0.956507	0.997781
ENSG00000117153	ENSG00000117153.15	KLHL12	Undefined	894.048	-0.00722006	0.134921	-0.0535133	0.957323	0.997781
ENSG00000248489	ENSG00000248489.1	LINC02062	Undefined	12.7767	-0.0266052	0.499271	-0.053288	0.957502	0.997781
ENSG00000275458	ENSG00000275458.1	MIR6809	Undefined	8.33379	0.0292804	0.547362	0.0534938	0.957338	0.997781
ENSG00000169288	ENSG00000169288.17	MRPL1	Undefined	172.008	0.00979951	0.184143	0.0532168	0.957559	0.997781
ENSG00000277539	ENSG00000277539.1	NA	Undefined	19.2571	0.0238848	0.440202	0.0542587	0.956729	0.997781
ENSG00000171169	ENSG00000171169.8	NAIF1	Undefined	89.3311	-0.0111091	0.20959	-0.0530042	0.957729	0.997781
ENSG00000204237	ENSG00000204237.4	OXLD1	Undefined	157.378	0.010808	0.2039	0.0530064	0.957727	0.997781
ENSG00000280623	ENSG00000280623.1	PCAT14	Undefined	4.58435	0.0486865	0.900608	0.0540595	0.956888	0.997781
ENSG00000247774	ENSG00000247774.6	PCED1B-AS1	Undefined	24.5973	0.0192706	0.358647	0.0537314	0.957149	0.997781
ENSG00000121680	ENSG00000121680.15	PEX16	Undefined	401.694	-0.00847761	0.160633	-0.0527762	0.95791	0.997781
ENSG00000143224	ENSG00000143224.17	PPOX	Undefined	256.6	-0.00796232	0.14876	-0.0535245	0.957314	0.997781
ENSG00000200003	ENSG00000200003.1	RNU6-986P	Undefined	6.08818	0.0399168	0.729035	0.054753	0.956335	0.997781
ENSG00000005175	ENSG00000005175.9	RPAP3	Undefined	566.373	0.00679856	0.126857	0.0535923	0.95726	0.997781
ENSG00000133812	ENSG00000133812.15	SBF2	Undefined	2417.34	0.00622811	0.115838	0.0537656	0.957122	0.997781
ENSG00000141873	ENSG00000141873.10	SLC39A3	Undefined	357.416	0.0108366	0.203155	0.0533417	0.95746	0.997781
ENSG00000271907	ENSG00000271907.1	SNORA35B	Undefined	5.57613	-0.0406833	0.766053	-0.0531077	0.957646	0.997781
ENSG00000100104	ENSG00000100104.13	SRRD	Undefined	545.225	0.00719551	0.134636	0.0534443	0.957378	0.997781
ENSG00000229372	ENSG00000229372.1	SZT2-AS1	Undefined	8.63231	-0.0274775	0.51652	-0.0531972	0.957575	0.997781
ENSG00000274933	ENSG00000274933.5	TBC1D3I	Undefined	22.5263	-0.0217095	0.410695	-0.0528603	0.957843	0.997781
ENSG00000263429	ENSG00000263429.3	TMEM238L	Undefined	3.28405	-0.0464275	0.878379	-0.0528559	0.957847	0.997781
ENSG00000166793	ENSG00000166793.10	YPEL4	Undefined	338.553	-0.00742363	0.13611	-0.0545414	0.956504	0.997781
ENSG00000170260	ENSG00000170260.8	ZNF212	Undefined	210.758	0.00731248	0.137186	0.0533033	0.95749	0.997781
ENSG00000269235	ENSG00000269235.1	ZNF350-AS1	Undefined	23.9167	-0.0265224	0.503306	-0.0526965	0.957974	0.997781
ENSG00000111300	ENSG00000111300.9	NAA25	Undefined	1374.62	-0.00574183	0.109121	-0.0526187	0.958036	0.997808
ENSG00000133958	ENSG00000133958.13	UNC79	Ex	1958.25	-0.00844905	0.165211	-0.051141	0.959213	0.997896
ENSG00000237298	ENSG00000237298.9	TTN-AS1	In	1108.51	0.0109696	0.214544	0.0511299	0.959222	0.997896
ENSG00000102226	ENSG00000102226.9	USP11	Neuron	5350.25	0.00847179	0.169699	0.0499226	0.960184	0.997896
ENSG00000012983	ENSG00000012983.11	MAP4K5	Oli	1975.73	-0.00802372	0.156954	-0.0511214	0.959229	0.997896
ENSG00000163322	ENSG00000163322.13	ABRAXAS1	Undefined	133.728	-0.00745018	0.150053	-0.0496503	0.960401	0.997896
ENSG00000268266	ENSG00000268266.1	AC003005.2	Undefined	9.85967	0.0527435	1.04284	0.0505768	0.959663	0.997896
ENSG00000248540	ENSG00000248540.2	AC010931.2	Undefined	28.8413	0.0188848	0.37436	0.0504454	0.959767	0.997896
ENSG00000272692	ENSG00000272692.1	AC010997.4	Undefined	13.9069	-0.026017	0.513236	-0.0506921	0.959571	0.997896
ENSG00000275371	ENSG00000275371.1	AC012645.4	Undefined	3.25216	-0.0451675	0.864126	-0.0522696	0.958314	0.997896
ENSG00000265713	ENSG00000265713.1	AC023389.2	Undefined	31.9649	-0.0222531	0.43032	-0.0517128	0.958758	0.997896
ENSG00000261884	ENSG00000261884.2	AC040162.1	Undefined	33.1472	-0.0179442	0.349731	-0.0513087	0.95908	0.997896
ENSG00000213985	ENSG00000213985.4	AC078899.1	Undefined	44.477	0.0150055	0.290251	0.0516985	0.958769	0.997896
ENSG00000205018	ENSG00000205018.2	AC092384.1	Undefined	14.8476	0.0248874	0.494748	0.0503031	0.959881	0.997896
ENSG00000260278	ENSG00000260278.1	AC098818.2	Undefined	5.85303	-0.031811	0.616622	-0.051589	0.958856	0.997896
ENSG00000264834	ENSG00000264834.1	AC099677.5	Undefined	4.27332	0.0370748	0.746007	0.0496977	0.960363	0.997896
ENSG00000278212	ENSG00000278212.1	AC134878.2	Undefined	4.39168	-0.0768724	1.53893	-0.0499518	0.960161	0.997896
ENSG00000282206	ENSG00000282206.1	AC233280.19	Undefined	9.17268	-0.0291285	0.577178	-0.0504671	0.95975	0.997896
ENSG00000266050	ENSG00000266050.2	AC233702.6	Undefined	6.92728	0.039257	0.771086	0.0509113	0.959396	0.997896
ENSG00000234504	ENSG00000234504.2	AL353801.2	Undefined	20.1196	-0.0201351	0.401207	-0.0501865	0.959974	0.997896
ENSG00000268472	ENSG00000268472.2	AP002884.3	Undefined	19.0894	0.0199209	0.384754	0.0517758	0.958707	0.997896
ENSG00000106367	ENSG00000106367.13	AP1S1	Undefined	710.836	-0.0143159	0.283805	-0.050443	0.959769	0.997896
ENSG00000267080	ENSG00000267080.5	ASB16-AS1	Undefined	69.1662	-0.0128525	0.245903	-0.0522663	0.958317	0.997896
ENSG00000116752	ENSG00000116752.5	BCAS2	Undefined	426.703	-0.00743699	0.14762	-0.0503793	0.95982	0.997896
ENSG00000186409	ENSG00000186409.14	CCDC30	Undefined	298.456	0.00730335	0.141534	0.0516015	0.958846	0.997896
ENSG00000010610	ENSG00000010610.9	CD4	Undefined	410.507	-0.0104442	0.207102	-0.0504304	0.959779	0.997896
ENSG00000213085	ENSG00000213085.9	CFAP45	Undefined	6.22114	0.0406559	0.817872	0.0497093	0.960354	0.997896
ENSG00000214756	ENSG00000214756.7	CSKMT	Undefined	49.0934	0.0141713	0.275559	0.0514274	0.958985	0.997896
ENSG00000251102	ENSG00000251102.1	CTBP2P4	Undefined	3.67917	-0.0372172	0.722681	-0.0514988	0.958928	0.997896
ENSG00000100664	ENSG00000100664.10	EIF5	Undefined	5154.13	-0.00613552	0.119778	-0.0512242	0.959147	0.997896
ENSG00000131037	ENSG00000131037.14	EPS8L1	Undefined	3.15417	-0.0527124	1.03276	-0.0510405	0.959293	0.997896
ENSG00000146067	ENSG00000146067.15	FAM193B	Undefined	766.278	-0.00948564	0.185234	-0.0512089	0.959159	0.997896
ENSG00000112787	ENSG00000112787.12	FBRSL1	Undefined	844.843	-0.00894451	0.178924	-0.0499907	0.96013	0.997896
ENSG00000165879	ENSG00000165879.8	FRAT1	Undefined	127.155	0.0124163	0.243995	0.0508877	0.959415	0.997896
ENSG00000164120	ENSG00000164120.13	HPGD	Undefined	20.3233	0.0183722	0.36035	0.0509843	0.959338	0.997896
ENSG00000242028	ENSG00000242028.6	HYPK	Undefined	86.4173	0.0143825	0.275411	0.0522221	0.958352	0.997896
ENSG00000050130	ENSG00000050130.17	JKAMP	Undefined	678.048	-0.00808827	0.162212	-0.0498624	0.960232	0.997896
ENSG00000197256	ENSG00000197256.10	KANK2	Undefined	490.75	0.00872686	0.175368	0.0497631	0.960311	0.997896
ENSG00000001631	ENSG00000001631.15	KRIT1	Undefined	932.345	0.00563663	0.108444	0.0519776	0.958547	0.997896
ENSG00000231742	ENSG00000231742.5	LINC01273	Undefined	6.09932	-0.0424559	0.834439	-0.0508796	0.959421	0.997896
ENSG00000228961	ENSG00000228961.1	LINC01690	Undefined	3.46423	0.0382456	0.762295	0.0501716	0.959986	0.997896
ENSG00000207761	ENSG00000207761.3	MIR329-1	Undefined	5.71337	0.0340007	0.650247	0.0522889	0.958299	0.997896
ENSG00000207989	ENSG00000207989.3	MIR493	Undefined	4.30447	-0.0544898	1.07687	-0.0506	0.959644	0.997896
ENSG00000264796	ENSG00000264796.1	MIR5009	Undefined	5.79979	-0.03215	0.620416	-0.0518201	0.958672	0.997896
ENSG00000277255	ENSG00000277255.1	MIR7854	Undefined	6.14573	-0.0430794	0.860047	-0.0500896	0.960051	0.997896
ENSG00000086504	ENSG00000086504.15	MRPL28	Undefined	422.065	-0.00820818	0.165181	-0.049692	0.960368	0.997896
ENSG00000254305	ENSG00000254305.1	MRPL9P1	Undefined	2.57995	0.0444818	0.861693	0.0516214	0.95883	0.997896
ENSG00000284737	ENSG00000284737.1	NA	Undefined	9.57057	-0.0333048	0.666306	-0.0499843	0.960135	0.997896
ENSG00000188976	ENSG00000188976.10	NOC2L	Undefined	700.968	0.00794976	0.158805	0.05006	0.960075	0.997896
ENSG00000204304	ENSG00000204304.11	PBX2	Undefined	329.522	0.00815177	0.158195	0.0515299	0.958903	0.997896
ENSG00000254122	ENSG00000254122.2	PCDHGB7	Undefined	503.908	-0.0113099	0.221794	-0.050993	0.959331	0.997896
ENSG00000092020	ENSG00000092020.10	PPP2R3C	Undefined	403.408	0.00783372	0.155317	0.0504369	0.959774	0.997896
ENSG00000265684	ENSG00000265684.2	RN7SL378P	Undefined	7.16744	0.0366519	0.718148	0.0510367	0.959296	0.997896
ENSG00000213285	ENSG00000213285.4	RPL23AP45	Undefined	4.85908	-0.0300047	0.598942	-0.0500961	0.960046	0.997896
ENSG00000229054	ENSG00000229054.1	RPS29P14	Undefined	3.93411	-0.0389474	0.759008	-0.0513135	0.959076	0.997896
ENSG00000155850	ENSG00000155850.7	SLC26A2	Undefined	411.391	0.00944361	0.183616	0.0514312	0.958982	0.997896
ENSG00000199436	ENSG00000199436.1	SNORD9	Undefined	5.24244	-0.0303738	0.611333	-0.0496846	0.960374	0.997896
ENSG00000256436	ENSG00000256436.1	TAS2R31	Undefined	84.438	0.014366	0.28302	0.0507597	0.959517	0.997896
ENSG00000092607	ENSG00000092607.13	TBX15	Undefined	33.4445	-0.0216699	0.427281	-0.0507159	0.959552	0.997896
ENSG00000129566	ENSG00000129566.12	TEP1	Undefined	736.141	-0.00950963	0.184908	-0.0514288	0.958984	0.997896
ENSG00000100234	ENSG00000100234.11	TIMP3	Undefined	4089.71	0.0119358	0.235334	0.0507185	0.95955	0.997896
ENSG00000135913	ENSG00000135913.10	USP37	Undefined	983.691	-0.00577632	0.115295	-0.0501006	0.960042	0.997896
ENSG00000204524	ENSG00000204524.6	ZNF805	Undefined	308.347	-0.00564903	0.110111	-0.0513032	0.959084	0.997896
ENSG00000074755	ENSG00000074755.14	ZZEF1	Undefined	2875.69	-0.00582688	0.112897	-0.0516123	0.958838	0.997896
ENSG00000259453	ENSG00000259453.1	AC087286.4	Undefined	23.4618	0.0208619	0.420967	0.049557	0.960475	0.997936
ENSG00000274253	ENSG00000274253.4	AC138649.1	Undefined	97.7405	0.014867	0.30035	0.049499	0.960522	0.997946
ENSG00000128641	ENSG00000128641.18	MYO1B	Per	611.465	0.00881107	0.178585	0.0493382	0.96065	0.998001
ENSG00000279384	ENSG00000279384.1	AC080188.2	Undefined	38.5044	-0.0202852	0.415051	-0.048874	0.96102	0.998001
ENSG00000283415	ENSG00000283415.1	AC087280.2	Undefined	24.7772	-0.0204465	0.418616	-0.0488432	0.961044	0.998001
ENSG00000235919	ENSG00000235919.4	ASH1L-AS1	Undefined	48.8547	0.010998	0.224763	0.0489315	0.960974	0.998001
ENSG00000133773	ENSG00000133773.11	CCDC59	Undefined	231.627	-0.00743647	0.152195	-0.0488613	0.96103	0.998001
ENSG00000247572	ENSG00000247572.7	CKMT2-AS1	Undefined	120.45	0.0122367	0.250365	0.0488753	0.961019	0.998001
ENSG00000180917	ENSG00000180917.17	CMTR2	Undefined	431.005	-0.00694828	0.14207	-0.0489074	0.960993	0.998001
ENSG00000139620	ENSG00000139620.12	KANSL2	Undefined	444.741	0.00626663	0.127247	0.0492477	0.960722	0.998001
ENSG00000142405	ENSG00000142405.21	NLRP12	Undefined	4.93157	0.0372757	0.76145	0.0489536	0.960956	0.998001
ENSG00000123739	ENSG00000123739.10	PLA2G12A	Undefined	1132.89	0.00673525	0.136927	0.0491885	0.960769	0.998001
ENSG00000079387	ENSG00000079387.13	SENP1	Undefined	336.112	-0.00710506	0.144815	-0.0490631	0.960869	0.998001
ENSG00000261873	ENSG00000261873.2	SMIM36	Undefined	6.72702	0.0350764	0.714427	0.0490973	0.960842	0.998001
ENSG00000221944	ENSG00000221944.6	TIGD1	Undefined	141.048	0.0081363	0.165801	0.0490727	0.960861	0.998001
ENSG00000273270	ENSG00000273270.1	AC090114.2	Undefined	202.381	-0.0102328	0.213398	-0.0479518	0.961755	0.998021
ENSG00000272862	ENSG00000272862.1	AC106052.1	Undefined	3.30182	0.0445663	0.929349	0.0479543	0.961753	0.998021
ENSG00000182827	ENSG00000182827.8	ACBD3	Undefined	842.354	-0.00767174	0.160432	-0.0478194	0.96186	0.998021
ENSG00000236792	ENSG00000236792.1	AL513175.2	Undefined	7.16649	0.0315476	0.653025	0.0483099	0.961469	0.998021
ENSG00000070831	ENSG00000070831.15	CDC42	Undefined	1704.53	-0.00640409	0.132796	-0.0482251	0.961537	0.998021
ENSG00000184349	ENSG00000184349.12	EFNA5	Undefined	293.991	0.0117318	0.243783	0.048124	0.961617	0.998021
ENSG00000105447	ENSG00000105447.12	GRWD1	Undefined	318.423	0.0067776	0.141229	0.0479901	0.961724	0.998021
ENSG00000171988	ENSG00000171988.18	JMJD1C	Undefined	3528.61	0.00536919	0.112065	0.0479113	0.961787	0.998021
ENSG00000116685	ENSG00000116685.15	KIAA2013	Undefined	706.827	-0.00752225	0.155064	-0.0485105	0.961309	0.998021
ENSG00000126934	ENSG00000126934.13	MAP2K2	Undefined	943.978	0.00646629	0.133909	0.0482886	0.961486	0.998021
ENSG00000142347	ENSG00000142347.16	MYO1F	Undefined	273.16	0.0122971	0.253129	0.0485803	0.961254	0.998021
ENSG00000125356	ENSG00000125356.6	NDUFA1	Undefined	193.81	-0.011191	0.232002	-0.0482367	0.961528	0.998021
ENSG00000102128	ENSG00000102128.8	RAB40AL	Undefined	30.7186	-0.0145515	0.303644	-0.0479231	0.961778	0.998021
ENSG00000147274	ENSG00000147274.14	RBMX	Undefined	1591.6	0.00502273	0.104503	0.0480629	0.961666	0.998021
ENSG00000187823	ENSG00000187823.3	RTL4	Undefined	4.26098	-0.0454991	0.951457	-0.0478204	0.961859	0.998021
ENSG00000254415	ENSG00000254415.3	SIGLEC14	Undefined	54.1336	-0.0259273	0.536774	-0.048302	0.961476	0.998021
ENSG00000147606	ENSG00000147606.8	SLC26A7	Undefined	13.1013	-0.0227978	0.472239	-0.048276	0.961496	0.998021
ENSG00000197496	ENSG00000197496.5	SLC2A10	Undefined	180.495	0.0106784	0.220286	0.0484754	0.961337	0.998021
ENSG00000103168	ENSG00000103168.16	TAF1C	Undefined	711.036	-0.00932224	0.192908	-0.0483248	0.961457	0.998021
ENSG00000152291	ENSG00000152291.13	TGOLN2	Undefined	5594.59	-0.00601348	0.12558	-0.0478855	0.961808	0.998021
ENSG00000188807	ENSG00000188807.12	TMEM201	Undefined	508.085	-0.00814239	0.168107	-0.0484357	0.961369	0.998021
ENSG00000188801	ENSG00000188801.9	ZNF322P1	Undefined	136.095	0.00952644	0.195414	0.0487499	0.961119	0.998021
ENSG00000133083	ENSG00000133083.14	DCLK1	Neuron	11172.6	-0.0104258	0.232459	-0.04485	0.964227	0.998047
ENSG00000250670	ENSG00000250670.1	AC004063.1	Undefined	4.87866	-0.0366356	0.803944	-0.0455698	0.963653	0.998047
ENSG00000230626	ENSG00000230626.4	AC011005.1	Undefined	23.7471	0.0172894	0.375423	0.046053	0.963268	0.998047
ENSG00000271936	ENSG00000271936.1	AC012073.1	Undefined	22.4115	0.0155573	0.345414	0.0450394	0.964076	0.998047
ENSG00000267437	ENSG00000267437.1	AC012309.2	Undefined	6.73591	0.0259803	0.553536	0.0469352	0.962565	0.998047
ENSG00000268683	ENSG00000268683.1	AC020910.2	Undefined	10.3852	0.0199179	0.429553	0.0463689	0.963016	0.998047
ENSG00000267193	ENSG00000267193.5	AC023421.2	Undefined	4.20302	0.0313043	0.70321	0.0445163	0.964493	0.998047
ENSG00000272323	ENSG00000272323.1	AC026801.2	Undefined	26.54	-0.0196682	0.438939	-0.0448086	0.96426	0.998047
ENSG00000224425	ENSG00000224425.2	AC073869.2	Undefined	4.3866	-0.0379138	0.827003	-0.0458448	0.963434	0.998047
ENSG00000272159	ENSG00000272159.1	AC087623.3	Undefined	23.5507	0.0160293	0.3457	0.0463676	0.963017	0.998047
ENSG00000248803	ENSG00000248803.1	AC092349.1	Undefined	6.12137	0.0318201	0.678821	0.0468755	0.962612	0.998047
ENSG00000275454	ENSG00000275454.1	AC105020.6	Undefined	13.4293	-0.0276007	0.596064	-0.0463049	0.963067	0.998047
ENSG00000249779	ENSG00000249779.1	AC106800.2	Undefined	26.0812	-0.0150185	0.327033	-0.0459234	0.963371	0.998047
ENSG00000278022	ENSG00000278022.1	AC118658.1	Undefined	11.0986	-0.0230729	0.490522	-0.0470373	0.962483	0.998047
ENSG00000280407	ENSG00000280407.2	AC132872.4	Undefined	3.51302	0.052662	1.17135	0.0449586	0.96414	0.998047
ENSG00000157510	ENSG00000157510.13	AFAP1L1	Undefined	71.6242	0.0164592	0.366754	0.0448781	0.964204	0.998047
ENSG00000279656	ENSG00000279656.1	AL132780.4	Undefined	35.8565	0.020035	0.429219	0.0466779	0.96277	0.998047
ENSG00000274204	ENSG00000274204.1	AL138689.1	Undefined	22.7551	-0.0152967	0.32518	-0.0470406	0.962481	0.998047
ENSG00000227076	ENSG00000227076.1	AL158166.1	Undefined	28.0915	0.0205802	0.446831	0.046058	0.963264	0.998047
ENSG00000268615	ENSG00000268615.1	AL353803.5	Undefined	3.08985	-0.0413302	0.884697	-0.0467168	0.962739	0.998047
ENSG00000272515	ENSG00000272515.1	AL355578.1	Undefined	23.8204	0.0205042	0.462671	0.044317	0.964652	0.998047
ENSG00000165240	ENSG00000165240.18	ATP7A	Undefined	434.817	-0.00662918	0.149725	-0.0442758	0.964685	0.998047
ENSG00000223658	ENSG00000223658.7	C1GALT1C1L	Undefined	10.4046	0.0254794	0.567209	0.0449207	0.964171	0.998047
ENSG00000146576	ENSG00000146576.12	C7orf26	Undefined	397.597	0.00722312	0.157232	0.0459393	0.963359	0.998047
ENSG00000164746	ENSG00000164746.13	C7orf57	Undefined	5.67037	0.028973	0.622789	0.0465214	0.962895	0.998047
ENSG00000159884	ENSG00000159884.11	CCDC107	Undefined	108.086	0.00861758	0.195569	0.0440641	0.964853	0.998047
ENSG00000130635	ENSG00000130635.15	COL5A1	Undefined	126.378	0.0165238	0.362841	0.04554	0.963677	0.998047
ENSG00000133275	ENSG00000133275.15	CSNK1G2	Undefined	747.522	-0.00747052	0.16542	-0.0451609	0.963979	0.998047
ENSG00000077232	ENSG00000077232.17	DNAJC10	Undefined	2016.28	0.00489042	0.106451	0.0459407	0.963357	0.998047
ENSG00000013563	ENSG00000013563.13	DNASE1L1	Undefined	287.742	0.00792579	0.174516	0.0454158	0.963776	0.998047
ENSG00000233426	ENSG00000233426.3	EIF3FP3	Undefined	391.011	-0.00545286	0.123208	-0.0442572	0.964699	0.998047
ENSG00000187840	ENSG00000187840.4	EIF4EBP1	Undefined	33.8296	0.0117764	0.266769	0.0441447	0.964789	0.998047
ENSG00000187790	ENSG00000187790.10	FANCM	Undefined	294.032	0.00770137	0.163368	0.0471413	0.962401	0.998047
ENSG00000219693	ENSG00000219693.3	FGF7P8	Undefined	5.04621	0.0275912	0.613776	0.0449532	0.964145	0.998047
ENSG00000185477	ENSG00000185477.4	GPRIN3	Undefined	931.099	0.0106636	0.233782	0.0456133	0.963618	0.998047
ENSG00000226258	ENSG00000226258.6	GRM7-AS3	Undefined	3.15392	-0.0476327	1.02746	-0.0463596	0.963024	0.998047
ENSG00000104518	ENSG00000104518.10	GSDMD	Undefined	145.625	0.00687821	0.149858	0.0458982	0.963391	0.998047
ENSG00000163106	ENSG00000163106.10	HPGDS	Undefined	41.0712	-0.0174183	0.387232	-0.0449816	0.964122	0.998047
ENSG00000165868	ENSG00000165868.13	HSPA12A	Undefined	4280.21	-0.00926658	0.194984	-0.0475248	0.962095	0.998047
ENSG00000138614	ENSG00000138614.14	INTS14	Undefined	488.113	-0.00518289	0.11659	-0.0444539	0.964543	0.998047
ENSG00000229798	ENSG00000229798.1	KRT18P26	Undefined	5.39064	-0.026383	0.556073	-0.0474452	0.962158	0.998047
ENSG00000270164	ENSG00000270164.1	LINC01480	Undefined	57.4892	0.0208386	0.472528	0.0441002	0.964825	0.998047
ENSG00000095015	ENSG00000095015.5	MAP3K1	Undefined	594.313	0.00838582	0.180362	0.0464943	0.962916	0.998047
ENSG00000109339	ENSG00000109339.20	MAPK10	Undefined	8098.9	-0.00962662	0.212676	-0.0452643	0.963897	0.998047
ENSG00000067365	ENSG00000067365.14	METTL22	Undefined	232.283	-0.00647823	0.141972	-0.0456305	0.963605	0.998047
ENSG00000182544	ENSG00000182544.8	MFSD5	Undefined	261.093	0.00836028	0.186948	0.0447197	0.964331	0.998047
ENSG00000207813	ENSG00000207813.1	MIR605	Undefined	3.40886	0.0348135	0.731994	0.0475598	0.962067	0.998047
ENSG00000237021	ENSG00000237021.2	NA	Undefined	16.3161	-0.0226326	0.507315	-0.0446125	0.964416	0.998047
ENSG00000260940	ENSG00000260940.1	NA	Undefined	3.96176	-0.034915	0.77487	-0.0450592	0.96406	0.998047
ENSG00000284729	ENSG00000284729.1	NA	Undefined	2.68148	-0.0485964	1.0244	-0.0474387	0.962164	0.998047
ENSG00000178184	ENSG00000178184.15	PARD6G	Undefined	69.8393	0.011701	0.262759	0.0445312	0.964481	0.998047
ENSG00000090470	ENSG00000090470.14	PDCD7	Undefined	493.553	-0.00744336	0.160862	-0.0462717	0.963094	0.998047
ENSG00000243970	ENSG00000243970.1	PPIEL	Undefined	46.2336	-0.0120413	0.255908	-0.0470533	0.962471	0.998047
ENSG00000169398	ENSG00000169398.19	PTK2	Undefined	6049.15	0.00643683	0.144764	0.0444642	0.964534	0.998047
ENSG00000101417	ENSG00000101417.11	PXMP4	Undefined	326.105	-0.00555597	0.120141	-0.0462453	0.963115	0.998047
ENSG00000233297	ENSG00000233297.4	RASA4DP	Undefined	39.309	-0.0140063	0.300504	-0.0466093	0.962825	0.998047
ENSG00000239542	ENSG00000239542.3	RN7SL399P	Undefined	3.5443	0.035148	0.76235	0.0461048	0.963227	0.998047
ENSG00000239595	ENSG00000239595.3	RN7SL79P	Undefined	3.74087	-0.0464378	1.03204	-0.0449963	0.96411	0.998047
ENSG00000276653	ENSG00000276653.1	RN7SL856P	Undefined	11.0788	0.026967	0.604142	0.0446369	0.964397	0.998047
ENSG00000252496	ENSG00000252496.1	RNA5SP33	Undefined	20.5164	-0.0199568	0.441026	-0.0452508	0.963907	0.998047
ENSG00000212389	ENSG00000212389.1	RNU6-1275P	Undefined	5.57402	-0.0283018	0.63967	-0.0442444	0.96471	0.998047
ENSG00000202239	ENSG00000202239.1	RNU6-396P	Undefined	3.34	-0.0385279	0.832686	-0.0462694	0.963096	0.998047
ENSG00000206992	ENSG00000206992.1	RNU6-574P	Undefined	4.15618	-0.0413518	0.908773	-0.0455029	0.963706	0.998047
ENSG00000241829	ENSG00000241829.1	RPL21P54	Undefined	5.40808	0.0352879	0.799529	0.0441359	0.964796	0.998047
ENSG00000242979	ENSG00000242979.1	RPS15AP18	Undefined	4.25279	0.0405934	0.890406	0.0455898	0.963637	0.998047
ENSG00000142230	ENSG00000142230.11	SAE1	Undefined	982.705	-0.00500096	0.111029	-0.0450418	0.964074	0.998047
ENSG00000185986	ENSG00000185986.11	SDHAP3	Undefined	147.068	0.00968549	0.213164	0.0454368	0.963759	0.998047
ENSG00000181240	ENSG00000181240.13	SLC25A41	Undefined	24.9413	0.0205222	0.44206	0.046424	0.962972	0.998047
ENSG00000113073	ENSG00000113073.14	SLC4A9	Undefined	34.1736	-0.0190535	0.39979	-0.0476588	0.961988	0.998047
ENSG00000224397	ENSG00000224397.5	SMIM25	Undefined	4.87509	-0.0446916	0.947205	-0.0471826	0.962368	0.998047
ENSG00000202188	ENSG00000202188.1	SNORD115-31	Undefined	7.25945	-0.0300695	0.647656	-0.0464281	0.962969	0.998047
ENSG00000076944	ENSG00000076944.15	STXBP2	Undefined	44.9813	-0.0161415	0.349635	-0.0461668	0.963177	0.998047
ENSG00000196284	ENSG00000196284.15	SUPT3H	Undefined	342.146	0.00881863	0.199318	0.044244	0.96471	0.998047
ENSG00000110975	ENSG00000110975.8	SYT10	Undefined	79.6755	-0.0241053	0.523517	-0.0460448	0.963275	0.998047
ENSG00000167291	ENSG00000167291.15	TBC1D16	Undefined	1341.89	0.00725044	0.158469	0.0457532	0.963507	0.998047
ENSG00000158246	ENSG00000158246.7	TENT5B	Undefined	17.8482	0.023426	0.51956	0.0450882	0.964037	0.998047
ENSG00000172009	ENSG00000172009.14	THOP1	Undefined	762.592	0.00665874	0.141743	0.0469777	0.962531	0.998047
ENSG00000128294	ENSG00000128294.15	TPST2	Undefined	479.871	0.0094036	0.198782	0.0473061	0.962269	0.998047
ENSG00000225914	ENSG00000225914.1	TSBP1-AS1	Undefined	58.0056	-0.0132063	0.293278	-0.04503	0.964083	0.998047
ENSG00000141076	ENSG00000141076.17	UTP4	Undefined	572.206	-0.00618709	0.138519	-0.044666	0.964374	0.998047
ENSG00000122386	ENSG00000122386.10	ZNF205	Undefined	122.299	-0.00975335	0.205522	-0.0474565	0.962149	0.998047
ENSG00000131061	ENSG00000131061.13	ZNF341	Undefined	140.422	0.00745697	0.164705	0.0452748	0.963888	0.998047
ENSG00000260190	ENSG00000260190.1	AL807752.5	Undefined	4.45231	0.0391242	0.889333	0.0439928	0.96491	0.998068
ENSG00000258377	ENSG00000258377.1	AL139099.1	Undefined	6.71312	-0.0288318	0.656838	-0.0438948	0.964988	0.998074
ENSG00000213983	ENSG00000213983.11	AP1G2	Undefined	393.105	0.0151561	0.345143	0.0439124	0.964974	0.998074
ENSG00000248673	ENSG00000248673.1	LINC01331	Undefined	7.81657	-0.0535679	1.2267	-0.0436682	0.965169	0.998111
ENSG00000265102	ENSG00000265102.1	MIR3942	Undefined	3.48303	0.0359044	0.822102	0.0436739	0.965164	0.998111
ENSG00000101596	ENSG00000101596.14	SMCHD1	Undefined	2260.69	-0.00538775	0.123154	-0.043748	0.965105	0.998111
ENSG00000260589	ENSG00000260589.1	STAM-AS1	Undefined	16.4506	-0.021898	0.500584	-0.0437448	0.965108	0.998111
ENSG00000084110	ENSG00000084110.10	HAL	Undefined	6.99171	0.0246047	0.565302	0.0435249	0.965283	0.998192
ENSG00000165606	ENSG00000165606.8	DRGX	Undefined	3.7401	0.0545665	1.25748	0.0433935	0.965388	0.998225
ENSG00000148297	ENSG00000148297.15	MED22	Undefined	469.662	-0.00648586	0.149364	-0.0434231	0.965364	0.998225
ENSG00000254094	ENSG00000254094.1	AC078852.2	Undefined	10.1912	0.0369497	0.862537	0.0428384	0.96583	0.998296
ENSG00000276724	ENSG00000276724.1	AC123768.4	Undefined	49.2958	-0.0129552	0.299877	-0.0432017	0.965541	0.998296
ENSG00000274642	ENSG00000274642.1	AC244669.2	Undefined	176.164	-0.0168246	0.391792	-0.0429427	0.965747	0.998296
ENSG00000272880	ENSG00000272880.1	AL161734.1	Undefined	16.3471	0.0227538	0.527138	0.0431647	0.96557	0.998296
ENSG00000260640	ENSG00000260640.1	AP003115.1	Undefined	6.85002	-0.0343496	0.804332	-0.0427057	0.965936	0.998296
ENSG00000186466	ENSG00000186466.5	AQP7P1	Undefined	13.9136	-0.019421	0.454109	-0.0427672	0.965887	0.998296
ENSG00000185950	ENSG00000185950.8	IRS2	Undefined	3229.77	-0.00839368	0.194583	-0.0431368	0.965592	0.998296
ENSG00000233684	ENSG00000233684.2	LINC01865	Undefined	4.46536	0.0371207	0.862161	0.0430554	0.965657	0.998296
ENSG00000170439	ENSG00000170439.6	METTL7B	Undefined	156.99	0.0279649	0.655119	0.0426868	0.965951	0.998296
ENSG00000113048	ENSG00000113048.16	MRPS27	Undefined	870.083	-0.00481703	0.112549	-0.0427992	0.965862	0.998296
ENSG00000204963	ENSG00000204963.5	PCDHA7	Undefined	69.7188	-0.0112165	0.262853	-0.0426722	0.965963	0.998296
ENSG00000153404	ENSG00000153404.14	PLEKHG4B	Undefined	16.6172	0.0294276	0.686018	0.0428963	0.965784	0.998296
ENSG00000142507	ENSG00000142507.9	PSMB6	Undefined	444.864	-0.00557964	0.130697	-0.0426913	0.965948	0.998296
ENSG00000099999	ENSG00000099999.14	RNF215	Undefined	376.984	0.00685822	0.159853	0.0429032	0.965779	0.998296
ENSG00000158987	ENSG00000158987.20	RAPGEF6	Undefined	526.407	-0.00722107	0.169525	-0.042596	0.966024	0.998321
ENSG00000100395	ENSG00000100395.14	L3MBTL2	Undefined	707.068	-0.0041887	0.0984659	-0.0425396	0.966069	0.99833
ENSG00000206605	ENSG00000206605.1	RNU6-946P	Undefined	8.547	-0.0275332	0.648454	-0.0424597	0.966132	0.998358
ENSG00000063015	ENSG00000063015.19	SEZ6	In	923.726	0.0144158	0.347102	0.041532	0.966872	0.998394
ENSG00000237187	ENSG00000237187.8	NR2F1-AS1	Neuron	774.963	0.0107337	0.265431	0.0404387	0.967743	0.998394
ENSG00000244198	ENSG00000244198.5	AC004889.1	Undefined	21.3745	-0.0174325	0.419816	-0.0415241	0.966878	0.998394
ENSG00000230747	ENSG00000230747.1	AC021188.1	Undefined	5.88065	0.0245032	0.598081	0.0409698	0.96732	0.998394
ENSG00000281333	ENSG00000281333.1	AC024941.2	Undefined	3.0623	0.0311288	0.73877	0.042136	0.96639	0.998394
ENSG00000275467	ENSG00000275467.1	AC083806.3	Undefined	4.2935	-0.033014	0.79881	-0.041329	0.967034	0.998394
ENSG00000255186	ENSG00000255186.1	AC087277.2	Undefined	8.23761	0.0237313	0.594764	0.0399003	0.968173	0.998394
ENSG00000261288	ENSG00000261288.1	AC093525.5	Undefined	7.42438	-0.0204488	0.496207	-0.0412102	0.967128	0.998394
ENSG00000277007	ENSG00000277007.1	AC096642.1	Undefined	25.962	0.0150555	0.363776	0.0413867	0.966988	0.998394
ENSG00000280107	ENSG00000280107.1	AL022393.1	Undefined	23.1293	0.0178491	0.442522	0.0403348	0.967826	0.998394
ENSG00000272476	ENSG00000272476.1	AL024507.2	Undefined	10.3661	-0.022714	0.568996	-0.0399195	0.968157	0.998394
ENSG00000258526	ENSG00000258526.5	AL049828.1	Undefined	32.1607	-0.0116695	0.281921	-0.0413928	0.966983	0.998394
ENSG00000275437	ENSG00000275437.1	AL121832.3	Undefined	36.2094	0.0116804	0.293292	0.0398252	0.968232	0.998394
ENSG00000224886	ENSG00000224886.2	AL132656.1	Undefined	130.355	0.00892092	0.217619	0.0409932	0.967301	0.998394
ENSG00000283828	ENSG00000283828.1	AL137002.2	Undefined	28.5014	0.0116496	0.28635	0.0406831	0.967549	0.998394
ENSG00000261671	ENSG00000261671.1	AL158211.1	Undefined	18.5416	0.0153162	0.373153	0.0410453	0.96726	0.998394
ENSG00000239906	ENSG00000239906.1	AL627309.2	Undefined	4.74398	-0.0220082	0.552431	-0.0398387	0.968222	0.998394
ENSG00000232692	ENSG00000232692.1	AP001596.1	Undefined	7.9868	0.0271472	0.653493	0.0415417	0.966864	0.998394
ENSG00000105393	ENSG00000105393.15	BABAM1	Undefined	242.22	-0.00612834	0.147676	-0.0414985	0.966898	0.998394
ENSG00000173369	ENSG00000173369.15	C1QB	Undefined	431.365	-0.00935513	0.234651	-0.0398683	0.968198	0.998394
ENSG00000112308	ENSG00000112308.12	C6orf62	Undefined	3575.91	-0.00546696	0.133076	-0.0410815	0.967231	0.998394
ENSG00000163001	ENSG00000163001.11	CFAP36	Undefined	634.865	0.00517685	0.127316	0.0406613	0.967566	0.998394
ENSG00000132912	ENSG00000132912.12	DCTN4	Undefined	2443.56	0.00418079	0.102978	0.040599	0.967616	0.998394
ENSG00000183690	ENSG00000183690.12	EFHC2	Undefined	86.4862	0.0143414	0.352495	0.0406853	0.967547	0.998394
ENSG00000138678	ENSG00000138678.10	GPAT3	Undefined	28.8587	0.0150514	0.358004	0.0420427	0.966465	0.998394
ENSG00000198932	ENSG00000198932.12	GPRASP1	Undefined	3271.87	-0.0062657	0.148188	-0.0422822	0.966274	0.998394
ENSG00000260339	ENSG00000260339.1	HEXA-AS1	Undefined	14.9742	0.0195286	0.486834	0.0401135	0.968003	0.998394
ENSG00000237541	ENSG00000237541.3	HLA-DQA2	Undefined	6.62745	-0.0521926	1.29245	-0.0403826	0.967788	0.998394
ENSG00000137265	ENSG00000137265.14	IRF4	Undefined	8.94462	0.027623	0.693053	0.0398571	0.968207	0.998394
ENSG00000176049	ENSG00000176049.15	JAKMIP2	Undefined	1562.67	0.00613997	0.153216	0.0400739	0.968034	0.998394
ENSG00000197584	ENSG00000197584.11	KCNMB2	Undefined	91.8832	0.0135621	0.331622	0.0408961	0.967379	0.998394
ENSG00000118193	ENSG00000118193.11	KIF14	Undefined	7.88745	0.0229673	0.559163	0.0410744	0.967237	0.998394
ENSG00000277681	ENSG00000277681.1	MIR6739	Undefined	3.67261	-0.0292995	0.735691	-0.0398259	0.968232	0.998394
ENSG00000171160	ENSG00000171160.17	MORN4	Undefined	495.579	0.00709374	0.177448	0.0399765	0.968112	0.998394
ENSG00000100767	ENSG00000100767.15	PAPLN	Undefined	862.444	-0.0103369	0.257812	-0.0400946	0.968018	0.998394
ENSG00000174715	ENSG00000174715.7	PPIAP72	Undefined	6.51486	-0.0248835	0.606365	-0.0410371	0.967266	0.998394
ENSG00000148426	ENSG00000148426.12	PROSER2	Undefined	19.1187	0.0184912	0.437746	0.0422419	0.966306	0.998394
ENSG00000222078	ENSG00000222078.1	RN7SKP110	Undefined	9.05848	0.0245744	0.613836	0.0400341	0.968066	0.998394
ENSG00000116514	ENSG00000116514.16	RNF19B	Undefined	472.272	0.00596476	0.147779	0.0403629	0.967804	0.998394
ENSG00000207208	ENSG00000207208.1	RNU6-790P	Undefined	2.70211	0.0451353	1.07897	0.041832	0.966633	0.998394
ENSG00000065371	ENSG00000065371.17	ROPN1	Undefined	4.09864	0.0317631	0.775799	0.0409425	0.967342	0.998394
ENSG00000181031	ENSG00000181031.15	RPH3AL	Undefined	52.2219	-0.00931387	0.224378	-0.0415098	0.966889	0.998394
ENSG00000189343	ENSG00000189343.7	RPS2P46	Undefined	428.739	0.00692824	0.172439	0.040178	0.967951	0.998394
ENSG00000130363	ENSG00000130363.11	RSPH3	Undefined	437.992	-0.0103547	0.25638	-0.040388	0.967784	0.998394
ENSG00000138802	ENSG00000138802.11	SEC24B	Undefined	1136.87	-0.00415185	0.101009	-0.0411038	0.967213	0.998394
ENSG00000088836	ENSG00000088836.12	SLC4A11	Undefined	100.291	-0.0130877	0.323281	-0.040484	0.967707	0.998394
ENSG00000139514	ENSG00000139514.12	SLC7A1	Undefined	2022.93	-0.00629499	0.156562	-0.0402076	0.967928	0.998394
ENSG00000178947	ENSG00000178947.8	SMIM10L2A	Undefined	1219.27	-0.00834549	0.20978	-0.0397822	0.968267	0.998394
ENSG00000178996	ENSG00000178996.13	SNX18	Undefined	991.954	0.00607921	0.149168	0.040754	0.967492	0.998394
ENSG00000164056	ENSG00000164056.10	SPRY1	Undefined	279.397	0.0120157	0.285017	0.0421576	0.966373	0.998394
ENSG00000229867	ENSG00000229867.1	STEAP3-AS1	Undefined	14.0472	-0.0210595	0.501511	-0.0419921	0.966505	0.998394
ENSG00000197905	ENSG00000197905.8	TEAD4	Undefined	14.1781	-0.0212589	0.505767	-0.0420329	0.966472	0.998394
ENSG00000159648	ENSG00000159648.11	TEPP	Undefined	6.24881	-0.03333	0.80373	-0.0414692	0.966922	0.998394
ENSG00000133069	ENSG00000133069.15	TMCC2	Undefined	1553.03	-0.00880465	0.216006	-0.0407611	0.967486	0.998394
ENSG00000253352	ENSG00000253352.8	TUG1	Undefined	2779.49	-0.00355387	0.0887288	-0.0400532	0.968051	0.998394
ENSG00000076248	ENSG00000076248.10	UNG	Undefined	437.268	-0.00838291	0.201439	-0.0416151	0.966806	0.998394
ENSG00000207223	ENSG00000207223.1	Y_RNA	Undefined	7.07969	0.0268326	0.645887	0.0415438	0.966862	0.998394
ENSG00000252585	ENSG00000252585.1	Y_RNA	Undefined	3.60092	-0.0446393	1.09231	-0.0408669	0.967402	0.998394
ENSG00000269858	ENSG00000269858.5	EGLN2	Undefined	338.729	-0.0075901	0.191328	-0.0396707	0.968356	0.998448
ENSG00000226375	ENSG00000226375.1	AL022310.1	Undefined	21.605	-0.0203978	0.518289	-0.039356	0.968607	0.998524
ENSG00000225333	ENSG00000225333.6	AL035404.1	Undefined	3.86062	-0.0368695	0.935632	-0.0394059	0.968567	0.998524
ENSG00000271978	ENSG00000271978.1	AL359643.2	Undefined	23.1447	0.016944	0.430577	0.0393519	0.96861	0.998524
ENSG00000138755	ENSG00000138755.5	CXCL9	Undefined	4.17666	0.043392	1.10036	0.0394345	0.968544	0.998524
ENSG00000161270	ENSG00000161270.19	NPHS1	Undefined	10.9731	0.0206199	0.521778	0.0395186	0.968477	0.998524
ENSG00000159873	ENSG00000159873.9	CCDC117	Undefined	437.682	0.00570357	0.14561	0.0391703	0.968755	0.998561
ENSG00000186364	ENSG00000186364.11	NUDT17	Undefined	64.8717	0.00959731	0.244876	0.0391925	0.968737	0.998561
ENSG00000011600	ENSG00000011600.11	TYROBP	Undefined	168.916	0.00928113	0.236826	0.0391896	0.968739	0.998561
ENSG00000100351	ENSG00000100351.16	GRAP2	Undefined	9.41319	-0.0221032	0.565109	-0.0391132	0.9688	0.99857
ENSG00000120328	ENSG00000120328.6	PCDHB12	Undefined	266.165	-0.00873398	0.223938	-0.0390018	0.968889	0.998625
ENSG00000260865	ENSG00000260865.1	AC010287.1	Undefined	9.26925	0.0188164	0.488294	0.038535	0.969261	0.99871
ENSG00000284617	ENSG00000284617.1	AC134684.6	Undefined	6.26112	0.0309961	0.802419	0.0386283	0.969187	0.99871
ENSG00000114107	ENSG00000114107.8	CEP70	Undefined	510.192	-0.00590968	0.152811	-0.038673	0.969151	0.99871
ENSG00000158711	ENSG00000158711.13	ELK4	Undefined	1786.34	0.00377317	0.0977698	0.0385924	0.969215	0.99871
ENSG00000260281	ENSG00000260281.5	ITFG1-AS1	Undefined	5.21007	-0.0273	0.707047	-0.0386113	0.9692	0.99871
ENSG00000137393	ENSG00000137393.9	RNF144B	Undefined	242.947	0.0104028	0.269911	0.0385416	0.969256	0.99871
ENSG00000231006	ENSG00000231006.1	RPL7P32	Undefined	4.12882	0.0239549	0.620753	0.0385901	0.969217	0.99871
ENSG00000167985	ENSG00000167985.6	SDHAF2	Undefined	179.16	-0.00564001	0.14546	-0.0387737	0.969071	0.99871
ENSG00000131669	ENSG00000131669.9	NINJ1	Undefined	326.043	0.0080948	0.210381	0.0384769	0.969307	0.99872
ENSG00000226774	ENSG00000226774.1	AC073910.1	Undefined	4.11933	0.0302749	0.799438	0.0378703	0.969791	0.998733
ENSG00000273177	ENSG00000273177.1	AC092954.2	Undefined	2.85763	0.0364361	0.951964	0.0382747	0.969469	0.998733
ENSG00000282021	ENSG00000282021.1	AC100810.3	Undefined	11.2512	-0.0249406	0.652058	-0.038249	0.969489	0.998733
ENSG00000172493	ENSG00000172493.20	AFF1	Undefined	2090.74	0.00691389	0.181655	0.0380606	0.969639	0.998733
ENSG00000235051	ENSG00000235051.3	AL357497.1	Undefined	5.03377	-0.02967	0.773776	-0.0383445	0.969413	0.998733
ENSG00000215915	ENSG00000215915.9	ATAD3C	Undefined	53.1284	-0.0166114	0.436481	-0.0380575	0.969642	0.998733
ENSG00000156411	ENSG00000156411.9	ATP5MPL	Undefined	565.164	-0.00692449	0.182511	-0.0379401	0.969735	0.998733
ENSG00000010671	ENSG00000010671.15	BTK	Undefined	117.901	0.0106124	0.27969	0.0379435	0.969733	0.998733
ENSG00000226007	ENSG00000226007.2	BX005266.2	Undefined	30.903	-0.0151098	0.397281	-0.038033	0.969661	0.998733
ENSG00000244879	ENSG00000244879.6	GABPB1-AS1	Undefined	1061.03	0.00750666	0.197349	0.0380375	0.969658	0.998733
ENSG00000163563	ENSG00000163563.7	MNDA	Undefined	84.5035	0.0117059	0.308972	0.0378868	0.969778	0.998733
ENSG00000143294	ENSG00000143294.14	PRCC	Undefined	680.702	0.00428168	0.112688	0.0379958	0.969691	0.998733
ENSG00000181929	ENSG00000181929.11	PRKAG1	Undefined	530.137	-0.00580304	0.151678	-0.0382589	0.969481	0.998733
ENSG00000250189	ENSG00000250189.2	AC097504.1	Undefined	3.97542	-0.0479845	1.27049	-0.0377683	0.969872	0.998779
ENSG00000173818	ENSG00000173818.16	ENDOV	Undefined	364.553	-0.00425818	0.113328	-0.0375738	0.970027	0.998796
ENSG00000054179	ENSG00000054179.11	ENTPD2	Undefined	398.269	0.0142119	0.379524	0.0374465	0.970129	0.998796
ENSG00000214851	ENSG00000214851.4	LINC00612	Undefined	2.80725	-0.0526142	1.40431	-0.0374661	0.970113	0.998796
ENSG00000231507	ENSG00000231507.1	LINC01353	Undefined	6.19093	0.0200678	0.538029	0.0372986	0.970247	0.998796
ENSG00000101574	ENSG00000101574.14	METTL4	Undefined	223.569	0.00610663	0.163742	0.0372941	0.970251	0.998796
ENSG00000254206	ENSG00000254206.5	NPIPB11	Undefined	139.458	0.012714	0.340207	0.0373714	0.970189	0.998796
ENSG00000196778	ENSG00000196778.3	OR52K1	Undefined	3.27462	0.0362052	0.962492	0.0376161	0.969994	0.998796
ENSG00000133135	ENSG00000133135.13	RNF128	Undefined	125.896	0.012347	0.327728	0.0376746	0.969947	0.998796
ENSG00000144744	ENSG00000144744.16	UBA3	Undefined	824.906	-0.00433563	0.116017	-0.0373704	0.97019	0.998796
ENSG00000171467	ENSG00000171467.15	ZNF318	Undefined	1329.56	0.00402644	0.107642	0.0374059	0.970161	0.998796
ENSG00000283538	ENSG00000283538.1	AC005972.3	Undefined	10.812	0.0186747	0.501994	0.0372011	0.970325	0.998809
ENSG00000272417	ENSG00000272417.1	AC034229.4	Undefined	5.8562	0.0220622	0.594729	0.0370962	0.970408	0.998809
ENSG00000273289	ENSG00000273289.1	AL121672.3	Undefined	6.34343	-0.0246432	0.662795	-0.0371808	0.970341	0.998809
ENSG00000219682	ENSG00000219682.4	AL133268.1	Undefined	31.9927	0.0112769	0.303829	0.037116	0.970393	0.998809
ENSG00000172403	ENSG00000172403.10	SYNPO2	Ex	1830.34	0.00860754	0.24253	0.0354907	0.971688	0.998853
ENSG00000273216	ENSG00000273216.1	AC002059.1	Undefined	5.19615	0.0261148	0.720115	0.0362648	0.971071	0.998853
ENSG00000265222	ENSG00000265222.1	AC079336.2	Undefined	10.5269	-0.0264492	0.746996	-0.0354075	0.971755	0.998853
ENSG00000259554	ENSG00000259554.1	AC084882.1	Undefined	4.56938	-0.0372541	1.05128	-0.035437	0.971731	0.998853
ENSG00000259529	ENSG00000259529.1	AL136295.5	Undefined	19.4273	-0.0156195	0.439353	-0.0355513	0.97164	0.998853
ENSG00000270701	ENSG00000270701.1	AP002802.2	Undefined	2.99687	0.0399477	1.09142	0.0366015	0.970803	0.998853
ENSG00000102931	ENSG00000102931.7	ARL2BP	Undefined	817.063	-0.00553788	0.154951	-0.0357396	0.97149	0.998853
ENSG00000233963	ENSG00000233963.2	ATP8A2P3	Undefined	4.55662	0.0348108	0.951839	0.0365722	0.970826	0.998853
ENSG00000124762	ENSG00000124762.13	CDKN1A	Undefined	523.131	-0.0149205	0.411348	-0.0362722	0.971065	0.998853
ENSG00000102384	ENSG00000102384.13	CENPI	Undefined	51.632	-0.00973293	0.272521	-0.0357144	0.97151	0.998853
ENSG00000258227	ENSG00000258227.6	CLEC5A	Undefined	53.5798	0.0329854	0.930924	0.0354329	0.971735	0.998853
ENSG00000204435	ENSG00000204435.13	CSNK2B	Undefined	82.7563	0.00900845	0.243907	0.036934	0.970538	0.998853
ENSG00000043093	ENSG00000043093.13	DCUN1D1	Undefined	1497.17	-0.00445596	0.121259	-0.0367473	0.970687	0.998853
ENSG00000243646	ENSG00000243646.9	IL10RB	Undefined	127.913	-0.00592368	0.164275	-0.0360596	0.971235	0.998853
ENSG00000184261	ENSG00000184261.4	KCNK12	Undefined	395.919	0.00608904	0.171236	0.0355593	0.971634	0.998853
ENSG00000225760	ENSG00000225760.2	LINC00431	Undefined	4.0572	0.0506686	1.40224	0.0361341	0.971175	0.998853
ENSG00000230317	ENSG00000230317.1	LINC01284	Undefined	2.80638	0.0383273	1.07855	0.035536	0.971652	0.998853
ENSG00000168702	ENSG00000168702.17	LRP1B	Undefined	6449.42	-0.00661626	0.183611	-0.036034	0.971255	0.998853
ENSG00000253731	ENSG00000253731.2	PCDHGA6	Undefined	296.964	-0.0067053	0.184838	-0.0362767	0.971062	0.998853
ENSG00000154330	ENSG00000154330.12	PGM5	Undefined	270.592	0.0098488	0.273061	0.0360681	0.971228	0.998853
ENSG00000204380	ENSG00000204380.4	PKP4-AS1	Undefined	3.02856	-0.0391288	1.06843	-0.0366226	0.970786	0.998853
ENSG00000177084	ENSG00000177084.16	POLE	Undefined	362.117	0.00890233	0.251012	0.0354658	0.971708	0.998853
ENSG00000256525	ENSG00000256525.6	POLG2	Undefined	159.657	0.00649797	0.182026	0.0356979	0.971523	0.998853
ENSG00000101166	ENSG00000101166.15	PRELID3B	Undefined	445.928	-0.00427926	0.116686	-0.0366734	0.970745	0.998853
ENSG00000183255	ENSG00000183255.11	PTTG1IP	Undefined	2782.02	0.00560969	0.155075	0.036174	0.971144	0.998853
ENSG00000202125	ENSG00000202125.1	RNU1-100P	Undefined	5.50059	0.0253209	0.71313	0.0355067	0.971676	0.998853
ENSG00000104237	ENSG00000104237.7	RP1	Undefined	14.181	0.0253039	0.705016	0.0358912	0.971369	0.998853
ENSG00000234797	ENSG00000234797.5	RPS3AP6	Undefined	2248.58	0.00533884	0.148895	0.0358565	0.971397	0.998853
ENSG00000208892	ENSG00000208892.1	SNORA49	Undefined	5.0659	-0.0341702	0.955985	-0.0357435	0.971487	0.998853
ENSG00000201899	ENSG00000201899.1	SNORD114-24	Undefined	9.74412	0.0191099	0.537626	0.035545	0.971645	0.998853
ENSG00000212135	ENSG00000212135.1	SNORD67	Undefined	5.76623	-0.0262405	0.728234	-0.036033	0.971256	0.998853
ENSG00000168939	ENSG00000168939.11_PAR_Y	SPRY3	Undefined	130.079	0.00824761	0.228406	0.0361094	0.971195	0.998853
ENSG00000174448	ENSG00000174448.8	STARD6	Undefined	8.16098	0.0197732	0.536463	0.0368585	0.970598	0.998853
ENSG00000178307	ENSG00000178307.9	TMEM11	Undefined	142.893	-0.00553114	0.155519	-0.0355657	0.971629	0.998853
ENSG00000234224	ENSG00000234224.2	TMEM229A	Undefined	159.089	0.00635847	0.171914	0.0369863	0.970496	0.998853
ENSG00000198416	ENSG00000198416.9	ZNF658B	Undefined	143.465	-0.00852683	0.237569	-0.035892	0.971368	0.998853
ENSG00000138964	ENSG00000138964.16	PARVG	Undefined	248.616	0.010758	0.305155	0.0352542	0.971877	0.998904
ENSG00000196453	ENSG00000196453.7	ZNF777	Undefined	290.127	-0.00477337	0.135248	-0.0352935	0.971846	0.998904
ENSG00000235831	ENSG00000235831.6	BHLHE40-AS1	Undefined	14.8474	-0.0136053	0.387464	-0.0351136	0.971989	0.998982
ENSG00000247556	ENSG00000247556.6	OIP5-AS1	Neuron	8308.53	-0.00543847	0.156183	-0.0348211	0.972222	0.998998
ENSG00000282859	ENSG00000282859.1	AC003992.1	Undefined	4.96119	-0.0288978	0.825904	-0.0349893	0.972088	0.998998
ENSG00000232915	ENSG00000232915.1	AC097721.1	Undefined	4.98772	-0.0260643	0.746508	-0.0349149	0.972148	0.998998
ENSG00000145241	ENSG00000145241.10	CENPC	Undefined	1018.65	-0.0051575	0.147203	-0.0350367	0.972051	0.998998
ENSG00000169245	ENSG00000169245.5	CXCL10	Undefined	17.4071	-0.0593059	1.7027	-0.0348304	0.972215	0.998998
ENSG00000110427	ENSG00000110427.14	KIAA1549L	Undefined	4575.04	-0.00790841	0.226898	-0.0348544	0.972196	0.998998
ENSG00000114302	ENSG00000114302.15	PRKAR2A	In	902.344	-0.00397924	0.115414	-0.034478	0.972496	0.999
ENSG00000269688	ENSG00000269688.1	AC008982.2	Undefined	10.1614	0.0194752	0.562208	0.0346405	0.972366	0.999
ENSG00000264558	ENSG00000264558.1	AC015674.1	Undefined	2.70669	-0.0296595	0.858792	-0.0345363	0.972449	0.999
ENSG00000186063	ENSG00000186063.12	AIDA	Undefined	654.218	-0.00548625	0.159038	-0.0344964	0.972481	0.999
ENSG00000184432	ENSG00000184432.9	COPB2	Undefined	1904.61	-0.0050787	0.147575	-0.0344144	0.972547	0.999
ENSG00000139163	ENSG00000139163.15	ETNK1	Undefined	2651.14	-0.00419446	0.121046	-0.0346519	0.972357	0.999
ENSG00000178162	ENSG00000178162.8	FAR2P2	Undefined	269.865	-0.00503429	0.146884	-0.034274	0.972659	0.999
ENSG00000229622	ENSG00000229622.1	MTND5P2	Undefined	7.9828	-0.0247638	0.717177	-0.0345296	0.972455	0.999
ENSG00000199683	ENSG00000199683.1	RN7SKP185	Undefined	2.73656	-0.0460816	1.32699	-0.0347263	0.972298	0.999
ENSG00000244748	ENSG00000244748.3	RN7SL153P	Undefined	5.11267	-0.0236761	0.689811	-0.0343226	0.97262	0.999
ENSG00000227191	ENSG00000227191.8	TRGC2	Undefined	18.1789	0.0230116	0.670755	0.034307	0.972632	0.999
ENSG00000256073	ENSG00000256073.3	URB1-AS1	Undefined	41.9478	0.00959038	0.278852	0.0343923	0.972564	0.999
ENSG00000101680	ENSG00000101680.14	LAMA1	Undefined	573.414	-0.0065793	0.192444	-0.034188	0.972727	0.999033
ENSG00000265487	ENSG00000265487.1	AP001021.2	Undefined	5.21119	0.0211564	0.620077	0.034119	0.972782	0.999052
ENSG00000176563	ENSG00000176563.9	CNTD1	Undefined	17.49	0.0144851	0.425434	0.0340478	0.972839	0.999073
ENSG00000036530	ENSG00000036530.8	CYP46A1	Neuron	1298.43	0.00683632	0.220647	0.030983	0.975283	0.999074
ENSG00000187109	ENSG00000187109.13	NAP1L1	Neuron	4532.93	0.00366037	0.121367	0.0301595	0.97594	0.999074
ENSG00000052126	ENSG00000052126.14	PLEKHA5	Neuron	1252.28	0.00620045	0.193056	0.0321173	0.974378	0.999074
ENSG00000255966	ENSG00000255966.1	AC006064.3	Undefined	11.4461	0.017764	0.535505	0.0331724	0.973537	0.999074
ENSG00000249577	ENSG00000249577.1	AC010424.1	Undefined	31.2858	-0.00900908	0.285264	-0.0315816	0.974806	0.999074
ENSG00000267784	ENSG00000267784.1	AC010680.1	Undefined	103.172	0.00694969	0.229152	0.0303278	0.975806	0.999074
ENSG00000272002	ENSG00000272002.1	AC010904.2	Undefined	6.30866	-0.0232399	0.768628	-0.0302356	0.975879	0.999074
ENSG00000283635	ENSG00000283635.1	AC012485.3	Undefined	4.69069	-0.0328192	1.06754	-0.0307428	0.975475	0.999074
ENSG00000252230	ENSG00000252230.1	AC020910.1	Undefined	3.97618	-0.0231689	0.762536	-0.030384	0.975761	0.999074
ENSG00000262136	ENSG00000262136.1	AC092115.3	Undefined	8.44687	0.0201926	0.631986	0.0319511	0.974511	0.999074
ENSG00000241357	ENSG00000241357.1	AC092849.2	Undefined	6.14779	-0.0192827	0.589893	-0.0326886	0.973923	0.999074
ENSG00000280119	ENSG00000280119.1	AC093642.2	Undefined	60.4107	-0.0147172	0.434073	-0.033905	0.972953	0.999074
ENSG00000273118	ENSG00000273118.1	AC093865.1	Undefined	7.21795	-0.0261166	0.76861	-0.033979	0.972894	0.999074
ENSG00000236432	ENSG00000236432.7	AC097662.1	Undefined	41.5232	-0.0084254	0.269248	-0.0312923	0.975036	0.999074
ENSG00000271646	ENSG00000271646.1	AC099343.3	Undefined	70.6459	0.00945272	0.278864	0.0338972	0.972959	0.999074
ENSG00000256137	ENSG00000256137.1	AC117373.1	Undefined	7.51908	-0.0254807	0.773186	-0.0329555	0.97371	0.999074
ENSG00000272721	ENSG00000272721.5	AC131235.2	Undefined	9.21817	-0.0167913	0.499079	-0.0336445	0.973161	0.999074
ENSG00000235078	ENSG00000235078.1	AC231981.1	Undefined	8.37625	-0.0165451	0.497212	-0.0332757	0.973455	0.999074
ENSG00000280029	ENSG00000280029.3	AC244517.11	Undefined	4.20606	-0.0220756	0.702585	-0.0314205	0.974934	0.999074
ENSG00000183549	ENSG00000183549.10	ACSM5	Undefined	216.374	-0.00786405	0.241007	-0.03263	0.97397	0.999074
ENSG00000159322	ENSG00000159322.17	ADPGK	Undefined	714.465	-0.00361335	0.109768	-0.032918	0.97374	0.999074
ENSG00000244733	ENSG00000244733.5	AL132656.2	Undefined	5.26133	-0.0183037	0.577009	-0.0317217	0.974694	0.999074
ENSG00000228423	ENSG00000228423.2	AL357552.2	Undefined	12.7894	-0.0158837	0.478363	-0.0332044	0.973512	0.999074
ENSG00000228741	ENSG00000228741.2	AL445985.1	Undefined	25.1181	0.0169301	0.526757	0.0321403	0.97436	0.999074
ENSG00000102401	ENSG00000102401.19	ARMCX3	Undefined	2057.58	0.00421442	0.130099	0.032394	0.974158	0.999074
ENSG00000110987	ENSG00000110987.8	BCL7A	Undefined	512.108	-0.00471538	0.149905	-0.0314559	0.974906	0.999074
ENSG00000255920	ENSG00000255920.1	CCND2-AS1	Undefined	10.972	0.0151115	0.498848	0.0302929	0.975833	0.999074
ENSG00000143119	ENSG00000143119.12	CD53	Undefined	361.119	0.00734768	0.238089	0.030861	0.97538	0.999074
ENSG00000231784	ENSG00000231784.8	DBIL5P	Undefined	22.8617	0.0124673	0.384093	0.032459	0.974106	0.999074
ENSG00000162496	ENSG00000162496.8	DHRS3	Undefined	480.069	0.00615203	0.204183	0.03013	0.975963	0.999074
ENSG00000170464	ENSG00000170464.9	DNAJC18	Undefined	1313.37	0.00447955	0.141675	0.0316184	0.974776	0.999074
ENSG00000130158	ENSG00000130158.13	DOCK6	Undefined	442.32	-0.00707107	0.224328	-0.0315211	0.974854	0.999074
ENSG00000132768	ENSG00000132768.13	DPH2	Undefined	288.053	-0.00436309	0.14418	-0.0302614	0.975859	0.999074
ENSG00000169570	ENSG00000169570.9	DTWD2	Undefined	268.129	0.00570834	0.174312	0.0327479	0.973876	0.999074
ENSG00000259056	ENSG00000259056.1	DUXAP1	Undefined	4.983	0.0220896	0.731549	0.0301956	0.975911	0.999074
ENSG00000267336	ENSG00000267336.1	EIF4A2P1	Undefined	5.54086	-0.0319833	0.950509	-0.0336486	0.973157	0.999074
ENSG00000237765	ENSG00000237765.6	FAM200B	Undefined	648.865	-0.00516404	0.158452	-0.0325906	0.974001	0.999074
ENSG00000109670	ENSG00000109670.13	FBXW7	Undefined	2962.46	-0.00574204	0.187402	-0.0306402	0.975556	0.999074
ENSG00000140564	ENSG00000140564.11	FURIN	Undefined	845.981	0.0054733	0.177047	0.0309144	0.975338	0.999074
ENSG00000188828	ENSG00000188828.11	GLRA4	Undefined	12.5596	-0.0156325	0.46902	-0.0333301	0.973411	0.999074
ENSG00000250959	ENSG00000250959.2	GLUD1P3	Undefined	81.7276	0.00734623	0.224658	0.0326996	0.973914	0.999074
ENSG00000117262	ENSG00000117262.18	GPR89A	Undefined	361.407	-0.00504699	0.160069	-0.03153	0.974847	0.999074
ENSG00000168765	ENSG00000168765.16	GSTM4	Undefined	360.891	-0.00530585	0.165338	-0.032091	0.9744	0.999074
ENSG00000211643	ENSG00000211643.2	IGLV5-52	Undefined	94.7759	-0.00685599	0.228648	-0.0299849	0.976079	0.999074
ENSG00000115232	ENSG00000115232.13	ITGA4	Undefined	131.906	-0.0142359	0.439845	-0.0323658	0.97418	0.999074
ENSG00000055118	ENSG00000055118.14	KCNH2	Undefined	390.219	-0.00584509	0.190301	-0.030715	0.975497	0.999074
ENSG00000134504	ENSG00000134504.12	KCTD1	Undefined	518.976	0.00660805	0.207454	0.0318531	0.974589	0.999074
ENSG00000231880	ENSG00000231880.2	KF459542.1	Undefined	11.3049	0.0160899	0.484689	0.0331964	0.973518	0.999074
ENSG00000184925	ENSG00000184925.11	LCN12	Undefined	61.8679	-0.00830246	0.255058	-0.0325513	0.974032	0.999074
ENSG00000145388	ENSG00000145388.14	METTL14	Undefined	530.672	-0.00413196	0.123377	-0.0334905	0.973283	0.999074
ENSG00000100335	ENSG00000100335.13	MIEF1	Undefined	1099.74	-0.00329847	0.110103	-0.0299581	0.9761	0.999074
ENSG00000265164	ENSG00000265164.1	MIR2681	Undefined	8.6253	-0.0234866	0.747676	-0.0314129	0.97494	0.999074
ENSG00000207763	ENSG00000207763.1	MIR617	Undefined	2.74648	0.0326865	1.06905	0.0305753	0.975608	0.999074
ENSG00000174099	ENSG00000174099.10	MSRB3	Undefined	576.081	-0.00692575	0.217257	-0.0318782	0.974569	0.999074
ENSG00000214827	ENSG00000214827.9	MTCP1	Undefined	16.0058	0.0119556	0.39537	0.0302391	0.975876	0.999074
ENSG00000205277	ENSG00000205277.9	MUC12	Undefined	11.9048	0.0182406	0.585339	0.0311625	0.97514	0.999074
ENSG00000242242	ENSG00000242242.5	NECTIN3-AS1	Undefined	37.4372	-0.0114695	0.360599	-0.0318069	0.974626	0.999074
ENSG00000136783	ENSG00000136783.9	NIPSNAP3A	Undefined	466.703	0.00752144	0.237029	0.0317322	0.974686	0.999074
ENSG00000180530	ENSG00000180530.10	NRIP1	Undefined	1931.97	-0.00573964	0.189419	-0.0303013	0.975827	0.999074
ENSG00000284733	ENSG00000284733.1	OR4F29	Undefined	4.89941	-0.0216518	0.676051	-0.0320269	0.974451	0.999074
ENSG00000091039	ENSG00000091039.16	OSBPL8	Undefined	2816.57	0.00400605	0.133347	0.0300423	0.976033	0.999074
ENSG00000124587	ENSG00000124587.13	PEX6	Undefined	607.013	0.0062885	0.200334	0.0313901	0.974958	0.999074
ENSG00000101843	ENSG00000101843.18	PSMD10	Undefined	730.369	-0.00605332	0.190962	-0.0316991	0.974712	0.999074
ENSG00000171016	ENSG00000171016.11	PYGO1	Undefined	613.681	0.00739931	0.225826	0.0327655	0.973862	0.999074
ENSG00000100228	ENSG00000100228.12	RAB36	Undefined	407.014	-0.00602315	0.183757	-0.0327779	0.973852	0.999074
ENSG00000243544	ENSG00000243544.3	RN7SL172P	Undefined	10.8704	0.0168611	0.515566	0.0327041	0.973911	0.999074
ENSG00000212536	ENSG00000212536.1	RNA5SP474	Undefined	5.21612	-0.0200973	0.65726	-0.0305775	0.975607	0.999074
ENSG00000172922	ENSG00000172922.8	RNASEH2C	Undefined	462.584	-0.00490126	0.147287	-0.033277	0.973454	0.999074
ENSG00000252983	ENSG00000252983.1	RNU7-35P	Undefined	2.81118	0.0391727	1.18785	0.0329777	0.973692	0.999074
ENSG00000124541	ENSG00000124541.6	RRP36	Undefined	295.083	0.00326646	0.100847	0.0323902	0.974161	0.999074
ENSG00000226549	ENSG00000226549.3	SCDP1	Undefined	10.0414	-0.0196543	0.596937	-0.0329253	0.973734	0.999074
ENSG00000072041	ENSG00000072041.16	SLC6A15	Undefined	1340.69	-0.00718027	0.231718	-0.0309871	0.97528	0.999074
ENSG00000176994	ENSG00000176994.10	SMCR8	Undefined	1031.01	0.00330063	0.105403	0.0313146	0.975019	0.999074
ENSG00000198911	ENSG00000198911.11	SREBF2	Undefined	5928.16	0.00390319	0.128313	0.0304194	0.975733	0.999074
ENSG00000168394	ENSG00000168394.10	TAP1	Undefined	422.41	-0.00738904	0.246447	-0.0299823	0.976081	0.999074
ENSG00000145979	ENSG00000145979.17	TBC1D7	Undefined	286.597	0.00560558	0.165822	0.0338047	0.973033	0.999074
ENSG00000182916	ENSG00000182916.7	TCEAL7	Undefined	680.457	0.00660165	0.202871	0.0325411	0.974041	0.999074
ENSG00000168769	ENSG00000168769.13	TET2	Undefined	1543.17	0.00336423	0.110717	0.0303859	0.975759	0.999074
ENSG00000114354	ENSG00000114354.13	TFG	Undefined	995.612	-0.00399891	0.123017	-0.0325069	0.974068	0.999074
ENSG00000173451	ENSG00000173451.6	THAP2	Undefined	263.135	-0.00625609	0.195053	-0.0320737	0.974413	0.999074
ENSG00000184857	ENSG00000184857.7	TMEM186	Undefined	103.75	-0.00621094	0.203928	-0.0304566	0.975703	0.999074
ENSG00000196683	ENSG00000196683.10	TOMM7	Undefined	396.796	0.00538449	0.164215	0.0327893	0.973843	0.999074
ENSG00000009790	ENSG00000009790.14	TRAF3IP3	Undefined	64.4351	-0.00992391	0.327252	-0.030325	0.975808	0.999074
ENSG00000175564	ENSG00000175564.12	UCP3	Undefined	37.4009	-0.0100765	0.312961	-0.0321974	0.974315	0.999074
ENSG00000169062	ENSG00000169062.14	UPF3A	Undefined	721.599	-0.00450524	0.13608	-0.0331073	0.973589	0.999074
ENSG00000226501	ENSG00000226501.2	USF1P1	Undefined	5.57114	-0.0289618	0.923432	-0.0313632	0.97498	0.999074
ENSG00000236287	ENSG00000236287.7	ZBED5	Undefined	1190.29	0.00404055	0.120397	0.0335603	0.973228	0.999074
ENSG00000014164	ENSG00000014164.6	ZC3H3	Undefined	331.402	0.00453464	0.147709	0.0306999	0.975509	0.999074
ENSG00000268100	ENSG00000268100.1	ZNF725P	Undefined	4.25162	-0.0277253	0.867119	-0.031974	0.974493	0.999074
ENSG00000185453	ENSG00000185453.12	ZSWIM9	Undefined	400.157	-0.0052392	0.17167	-0.0305191	0.975653	0.999074
ENSG00000084234	ENSG00000084234.16	APLP2	Neuron	7801.39	0.00657927	0.228649	0.0287746	0.977044	0.999074
ENSG00000278654	ENSG00000278654.1	AC007450.4	Undefined	35.3789	-0.00970623	0.337478	-0.028761	0.977055	0.999074
ENSG00000228031	ENSG00000228031.2	AC078842.1	Undefined	3.70015	-0.0241552	0.831329	-0.0290562	0.97682	0.999074
ENSG00000254912	ENSG00000254912.2	AC135983.3	Undefined	13.1792	0.0209628	0.722094	0.0290306	0.97684	0.999074
ENSG00000275620	ENSG00000275620.1	AL121827.2	Undefined	371.585	-0.00882926	0.305639	-0.0288879	0.976954	0.999074
ENSG00000264230	ENSG00000264230.7	ANXA8L1	Undefined	50.6573	0.00957824	0.329866	0.0290368	0.976835	0.999074
ENSG00000261610	ENSG00000261610.1	AP000265.1	Undefined	7.59134	0.0155686	0.521817	0.0298354	0.976198	0.999074
ENSG00000280018	ENSG00000280018.3	CU634019.5	Undefined	32.6099	0.0205703	0.719369	0.028595	0.977188	0.999074
ENSG00000228502	ENSG00000228502.1	EEF1A1P11	Undefined	44.4491	0.00643124	0.22309	0.028828	0.977002	0.999074
ENSG00000047662	ENSG00000047662.4	FAM184B	Undefined	131.083	0.00669317	0.23361	0.028651	0.977143	0.999074
ENSG00000178397	ENSG00000178397.12	FAM220A	Undefined	377.745	-0.00474515	0.159078	-0.029829	0.976203	0.999074
ENSG00000198873	ENSG00000198873.11	GRK5	Undefined	330.774	0.00746523	0.255963	0.0291652	0.976733	0.999074
ENSG00000136630	ENSG00000136630.12	HLX	Undefined	33.1418	-0.00987842	0.331455	-0.0298032	0.976224	0.999074
ENSG00000027697	ENSG00000027697.13	IFNGR1	Undefined	1436.84	-0.00668757	0.228672	-0.0292452	0.976669	0.999074
ENSG00000163701	ENSG00000163701.18	IL17RE	Undefined	30.6628	0.0118262	0.40034	0.0295403	0.976434	0.999074
ENSG00000139625	ENSG00000139625.12	MAP3K12	Undefined	896.306	0.00318581	0.110795	0.0287542	0.977061	0.999074
ENSG00000106236	ENSG00000106236.3	NPTX2	Undefined	1889.52	0.0158346	0.538648	0.0293969	0.976548	0.999074
ENSG00000230178	ENSG00000230178.1	OR4F3	Undefined	4.76929	0.0192488	0.66894	0.0287751	0.977044	0.999074
ENSG00000188386	ENSG00000188386.6	PPP3R2	Undefined	24.4562	-0.014778	0.501637	-0.0294596	0.976498	0.999074
ENSG00000090104	ENSG00000090104.11	RGS1	Undefined	1822.59	-0.0231394	0.780721	-0.0296385	0.976355	0.999074
ENSG00000223117	ENSG00000223117.1	RN7SKP296	Undefined	11.6799	0.016327	0.560222	0.0291438	0.97675	0.999074
ENSG00000126461	ENSG00000126461.14	SCAF1	Undefined	1841.36	0.00442349	0.14986	0.0295175	0.976452	0.999074
ENSG00000143376	ENSG00000143376.12	SNX27	Undefined	3241.65	0.00225159	0.0780033	0.0288653	0.976972	0.999074
ENSG00000176170	ENSG00000176170.13	SPHK1	Undefined	46.5004	0.0102479	0.348154	0.0294348	0.976518	0.999074
ENSG00000168939	ENSG00000168939.11	SPRY3	Undefined	131.224	0.0067459	0.229919	0.0293403	0.976593	0.999074
ENSG00000007341	ENSG00000007341.18	ST7L	Undefined	407.946	-0.00398622	0.135811	-0.0293512	0.976585	0.999074
ENSG00000124222	ENSG00000124222.22	STX16	Undefined	1635.19	0.00330105	0.111194	0.0296873	0.976316	0.999074
ENSG00000036054	ENSG00000036054.12	TBC1D23	Undefined	829.619	0.00300215	0.104842	0.028635	0.977156	0.999074
ENSG00000260287	ENSG00000260287.4	TBC1D3G	Undefined	21.5337	0.0117704	0.398388	0.029545	0.97643	0.999074
ENSG00000109133	ENSG00000109133.12	TMEM33	Undefined	2233.71	-0.00411237	0.143189	-0.0287198	0.977088	0.999074
ENSG00000119917	ENSG00000119917.13	IFIT3	Undefined	381.894	0.00616073	0.216627	0.0284394	0.977312	0.999089
ENSG00000160613	ENSG00000160613.12	PCSK7	Undefined	1050.32	0.00578435	0.202859	0.0285141	0.977252	0.999089
ENSG00000165197	ENSG00000165197.4	VEGFD	Undefined	28.1452	-0.0103927	0.365209	-0.0284568	0.977298	0.999089
ENSG00000249631	ENSG00000249631.5	AC005699.1	Undefined	3.44546	0.0243766	0.890105	0.0273862	0.978152	0.999266
ENSG00000267882	ENSG00000267882.2	AL031666.2	Undefined	7.46548	-0.0233348	0.843867	-0.0276522	0.97794	0.999266
ENSG00000147408	ENSG00000147408.14	CSGALNACT1	Undefined	1690.82	-0.00492037	0.174936	-0.0281267	0.977561	0.999266
ENSG00000105523	ENSG00000105523.3	FAM83E	Undefined	4.50836	-0.0228328	0.812542	-0.0281004	0.977582	0.999266
ENSG00000187608	ENSG00000187608.8	ISG15	Undefined	128.2	-0.0066068	0.241385	-0.0273703	0.978164	0.999266
ENSG00000207994	ENSG00000207994.1	MIR100	Undefined	4.50481	0.0218134	0.779751	0.0279748	0.977682	0.999266
ENSG00000099953	ENSG00000099953.9	MMP11	Undefined	11.8777	-0.0114617	0.410899	-0.0278943	0.977746	0.999266
ENSG00000198754	ENSG00000198754.5	OXCT2	Undefined	29.5662	-0.0101032	0.369313	-0.0273569	0.978175	0.999266
ENSG00000103066	ENSG00000103066.12	PLA2G15	Undefined	376.13	-0.00538453	0.193482	-0.0278295	0.977798	0.999266
ENSG00000100614	ENSG00000100614.17	PPM1A	Undefined	4116.16	0.00379342	0.137951	0.0274983	0.978062	0.999266
ENSG00000229927	ENSG00000229927.2	RHEBP1	Undefined	166.596	-0.00611557	0.223503	-0.0273624	0.978171	0.999266
ENSG00000274475	ENSG00000274475.1	RN7SL650P	Undefined	8.64452	-0.0173055	0.631867	-0.0273879	0.97815	0.999266
ENSG00000233924	ENSG00000233924.1	RPSAP13	Undefined	4.17356	0.0228716	0.827627	0.0276352	0.977953	0.999266
ENSG00000165684	ENSG00000165684.4	SNAPC4	Undefined	377.783	-0.00565178	0.204203	-0.0276772	0.97792	0.999266
ENSG00000238311	ENSG00000238311.1	SNORD13E	Undefined	10.72	-0.0126427	0.462858	-0.0273145	0.978209	0.999266
ENSG00000057252	ENSG00000057252.12	SOAT1	Undefined	609.683	0.0049002	0.178356	0.0274743	0.978081	0.999266
ENSG00000246859	ENSG00000246859.2	STARD4-AS1	Undefined	11.4598	-0.0147518	0.537752	-0.0274324	0.978115	0.999266
ENSG00000130726	ENSG00000130726.11	TRIM28	Undefined	1864.08	0.00408716	0.146807	0.0278403	0.97779	0.999266
ENSG00000186591	ENSG00000186591.11	UBE2H	Undefined	2650.43	-0.00346828	0.124144	-0.0279375	0.977712	0.999266
ENSG00000173218	ENSG00000173218.14	VANGL1	Undefined	148.242	-0.00649724	0.237541	-0.0273521	0.978179	0.999266
ENSG00000279720	ENSG00000279720.1	CR392039.5	Undefined	3.53682	0.0403874	1.48518	0.0271936	0.978305	0.99929
ENSG00000169908	ENSG00000169908.11	TM4SF1	Undefined	223.172	0.0165167	0.606772	0.0272206	0.978284	0.99929
ENSG00000198824	ENSG00000198824.5	CHAMP1	Undefined	574.153	-0.0032694	0.120625	-0.0271039	0.978377	0.999326
ENSG00000224339	ENSG00000224339.1	AL121578.1	Undefined	4.39586	0.022079	0.819648	0.0269371	0.97851	0.999356
ENSG00000253495	ENSG00000253495.1	CYCSP23	Undefined	3.37737	0.0255748	0.948345	0.0269678	0.978485	0.999356
ENSG00000115425	ENSG00000115425.13	PECR	Undefined	152.066	0.004187	0.155469	0.0269314	0.978514	0.999356
ENSG00000263698	ENSG00000263698.1	AC012417.1	Undefined	11.7864	-0.0147316	0.548742	-0.0268461	0.978583	0.999388
ENSG00000206756	ENSG00000206756.1	Y_RNA	Undefined	5.17534	0.021596	0.80691	0.0267638	0.978648	0.999418
ENSG00000261087	ENSG00000261087.1	AP003469.4	Undefined	519.61	0.00437401	0.164156	0.0266455	0.978742	0.999449
ENSG00000136643	ENSG00000136643.11	RPS6KC1	Undefined	1559.71	0.00283659	0.106499	0.0266348	0.978751	0.999449
ENSG00000237438	ENSG00000237438.7	CECR7	Undefined	285.242	0.00775518	0.292679	0.0264973	0.978861	0.999456
ENSG00000267528	ENSG00000267528.1	NA	Undefined	5.56782	0.0136903	0.515772	0.0265433	0.978824	0.999456
ENSG00000269925	ENSG00000269925.1	Z98884.2	Undefined	30.8162	0.00875011	0.330312	0.0264905	0.978866	0.999456
ENSG00000157379	ENSG00000157379.13	DHRS1	Undefined	167.253	0.00620285	0.23469	0.02643	0.978914	0.999468
ENSG00000273306	ENSG00000273306.1	AC018690.1	Undefined	16.0893	0.0134319	0.510823	0.0262947	0.979022	0.99952
ENSG00000268745	ENSG00000268745.1	AL365205.3	Undefined	7.01149	0.0147977	0.564166	0.0262293	0.979074	0.99952
ENSG00000155016	ENSG00000155016.17	CYP2U1	Undefined	576.331	0.00434334	0.165444	0.0262527	0.979056	0.99952
ENSG00000075568	ENSG00000075568.16	TMEM131	Ex	1694.21	-0.00248394	0.098334	-0.0252603	0.979847	0.999565
ENSG00000096401	ENSG00000096401.7	CDC5L	In	1055.34	-0.00314376	0.122325	-0.0257001	0.979497	0.999565
ENSG00000083857	ENSG00000083857.13	FAT1	In	5452.55	0.00337669	0.150859	0.0223831	0.982142	0.999565
ENSG00000272425	ENSG00000272425.1	AC009902.3	Undefined	39.8044	0.00673469	0.274449	0.024539	0.980423	0.999565
ENSG00000255067	ENSG00000255067.1	AC013549.4	Undefined	3.48163	-0.0243089	1.09033	-0.0222949	0.982213	0.999565
ENSG00000272905	ENSG00000272905.1	AC018648.1	Undefined	9.02708	0.0135153	0.5901	0.0229034	0.981727	0.999565
ENSG00000279373	ENSG00000279373.1	AC027228.3	Undefined	5.49674	0.0159463	0.660266	0.0241514	0.980732	0.999565
ENSG00000227158	ENSG00000227158.1	AC073621.1	Undefined	3.89606	0.0204078	0.908851	0.0224545	0.982085	0.999565
ENSG00000254392	ENSG00000254392.1	AC090539.2	Undefined	11.7441	-0.0134819	0.561559	-0.0240079	0.980846	0.999565
ENSG00000236773	ENSG00000236773.1	AC092809.3	Undefined	182.849	0.00454822	0.18658	0.0243768	0.980552	0.999565
ENSG00000259707	ENSG00000259707.1	AC105339.4	Undefined	11.4538	-0.0106526	0.432241	-0.024645	0.980338	0.999565
ENSG00000278000	ENSG00000278000.1	AC139100.2	Undefined	15.818	-0.0136015	0.523476	-0.0259831	0.979271	0.999565
ENSG00000227733	ENSG00000227733.9	AC239809.3	Undefined	390.6	0.00594824	0.247937	0.0239909	0.98086	0.999565
ENSG00000231713	ENSG00000231713.2	AF064860.2	Undefined	8.88529	-0.0153849	0.602256	-0.0255454	0.97962	0.999565
ENSG00000236466	ENSG00000236466.1	AL035670.1	Undefined	2.98497	0.0252806	1.02639	0.0246306	0.98035	0.999565
ENSG00000277425	ENSG00000277425.1	AL121890.4	Undefined	19.993	0.0135588	0.544165	0.0249168	0.980121	0.999565
ENSG00000262198	ENSG00000262198.1	AL157931.1	Undefined	7.96942	-0.0134391	0.567345	-0.0236877	0.981102	0.999565
ENSG00000219470	ENSG00000219470.1	AL355802.1	Undefined	13.7025	0.0126355	0.537285	0.0235172	0.981238	0.999565
ENSG00000257759	ENSG00000257759.2	AL357153.2	Undefined	16.1211	0.0112565	0.451935	0.0249074	0.980129	0.999565
ENSG00000231416	ENSG00000231416.1	AL358472.1	Undefined	11.3203	0.0144009	0.553545	0.0260158	0.979245	0.999565
ENSG00000272142	ENSG00000272142.1	AL359643.3	Undefined	7.72599	-0.0108738	0.4389	-0.0247752	0.980234	0.999565
ENSG00000260948	ENSG00000260948.1	AL390195.2	Undefined	100.006	0.00574992	0.226319	0.0254062	0.979731	0.999565
ENSG00000139645	ENSG00000139645.9	ANKRD52	Undefined	1814.41	0.00342809	0.147983	0.0231655	0.981518	0.999565
ENSG00000254224	ENSG00000254224.1	AP003465.1	Undefined	3.46193	-0.0298243	1.17129	-0.0254627	0.979686	0.999565
ENSG00000075884	ENSG00000075884.13	ARHGAP15	Undefined	113.906	0.00503648	0.218792	0.0230195	0.981635	0.999565
ENSG00000004848	ENSG00000004848.7	ARX	Undefined	151.274	-0.00576129	0.255521	-0.0225472	0.982011	0.999565
ENSG00000204934	ENSG00000204934.10	ATP6V0E2-AS1	Undefined	196.607	-0.00387708	0.150001	-0.025847	0.979379	0.999565
ENSG00000129151	ENSG00000129151.8	BBOX1	Undefined	393.855	-0.0060135	0.244901	-0.0245548	0.98041	0.999565
ENSG00000185933	ENSG00000185933.6	CALHM1	Undefined	39.7274	-0.00979508	0.434046	-0.0225669	0.981996	0.999565
ENSG00000019582	ENSG00000019582.14	CD74	Undefined	3661.59	-0.00781939	0.307751	-0.0254081	0.979729	0.999565
ENSG00000262246	ENSG00000262246.5	CORO7	Undefined	226.377	-0.007023	0.283751	-0.0247506	0.980254	0.999565
ENSG00000150281	ENSG00000150281.6	CTF1	Undefined	25.2452	0.00884949	0.393757	0.0224745	0.982069	0.999565
ENSG00000243364	ENSG00000243364.7	EFNA4	Undefined	10.6993	-0.0150711	0.670708	-0.0224705	0.982073	0.999565
ENSG00000104884	ENSG00000104884.14	ERCC2	Undefined	436.982	0.00321022	0.140887	0.0227858	0.981821	0.999565
ENSG00000132879	ENSG00000132879.13	FBXO44	Undefined	1123.06	0.00359756	0.151508	0.023745	0.981056	0.999565
ENSG00000139914	ENSG00000139914.6	FITM1	Undefined	2.59707	-0.0191318	0.856878	-0.0223274	0.982187	0.999565
ENSG00000160221	ENSG00000160221.16	GATD3A	Undefined	459.813	0.00380092	0.165021	0.0230329	0.981624	0.999565
ENSG00000135414	ENSG00000135414.9	GDF11	Undefined	924.532	0.00361181	0.148893	0.0242577	0.980647	0.999565
ENSG00000116580	ENSG00000116580.18	GON4L	Undefined	1484.96	0.00251439	0.110624	0.022729	0.981866	0.999565
ENSG00000186566	ENSG00000186566.12	GPATCH8	Undefined	1480.81	-0.00237396	0.0994109	-0.0238803	0.980948	0.999565
ENSG00000158301	ENSG00000158301.18	GPRASP2	Undefined	1543.71	0.00488264	0.195794	0.0249376	0.980105	0.999565
ENSG00000138029	ENSG00000138029.13	HADHB	Undefined	2259.25	-0.00327092	0.142024	-0.0230307	0.981626	0.999565
ENSG00000129493	ENSG00000129493.14	HEATR5A	Undefined	832.756	0.00392194	0.15974	0.024552	0.980412	0.999565
ENSG00000109758	ENSG00000109758.8	HGFAC	Undefined	17.2686	0.0157289	0.650068	0.0241957	0.980696	0.999565
ENSG00000174775	ENSG00000174775.16	HRAS	Undefined	310.46	-0.00510578	0.1985	-0.0257219	0.979479	0.999565
ENSG00000063241	ENSG00000063241.7	ISOC2	Undefined	284.73	-0.00386852	0.167903	-0.0230402	0.981618	0.999565
ENSG00000138160	ENSG00000138160.5	KIF11	Undefined	56.1245	-0.00496773	0.218674	-0.0227175	0.981876	0.999565
ENSG00000185513	ENSG00000185513.14	L3MBTL1	Undefined	799.151	0.00441864	0.193295	0.0228596	0.981762	0.999565
ENSG00000231419	ENSG00000231419.6	LINC00689	Undefined	21.1931	-0.00871689	0.383045	-0.0227568	0.981844	0.999565
ENSG00000272888	ENSG00000272888.5	LINC01578	Undefined	1255.96	0.00262047	0.110481	0.0237187	0.981077	0.999565
ENSG00000105699	ENSG00000105699.16	LSR	Undefined	93.122	0.00851949	0.360055	0.0236616	0.981122	0.999565
ENSG00000283188	ENSG00000283188.1	MIR2052	Undefined	2.90166	0.0235757	0.992187	0.0237614	0.981043	0.999565
ENSG00000264678	ENSG00000264678.1	MIR3140	Undefined	6.38366	-0.0156108	0.605044	-0.0258012	0.979416	0.999565
ENSG00000207742	ENSG00000207742.3	MIR487A	Undefined	3.66426	-0.0234349	0.985624	-0.0237767	0.981031	0.999565
ENSG00000259957	ENSG00000259957.2	NA	Undefined	4.52934	0.0250242	1.02553	0.0244012	0.980533	0.999565
ENSG00000151322	ENSG00000151322.18	NPAS3	Undefined	1651.33	0.00478516	0.193839	0.0246863	0.980305	0.999565
ENSG00000248008	ENSG00000248008.2	NRAV	Undefined	183.212	-0.00564468	0.236097	-0.0239083	0.980926	0.999565
ENSG00000147162	ENSG00000147162.13	OGT	Undefined	5290.82	0.00156161	0.0674104	0.0231658	0.981518	0.999565
ENSG00000162493	ENSG00000162493.16	PDPN	Undefined	258.284	-0.00552424	0.215183	-0.0256723	0.979519	0.999565
ENSG00000256751	ENSG00000256751.5	PLBD1-AS1	Undefined	13.5041	-0.0141097	0.564389	-0.0249999	0.980055	0.999565
ENSG00000161714	ENSG00000161714.11	PLCD3	Undefined	1335.75	0.00607586	0.267004	0.0227557	0.981845	0.999565
ENSG00000158615	ENSG00000158615.8	PPP1R15B	Undefined	1691.26	-0.00265468	0.113197	-0.0234518	0.98129	0.999565
ENSG00000117360	ENSG00000117360.12	PRPF3	Undefined	709.912	-0.0035644	0.149616	-0.0238237	0.980993	0.999565
ENSG00000131470	ENSG00000131470.14	PSMC3IP	Undefined	39.4309	-0.00692416	0.306357	-0.0226016	0.981968	0.999565
ENSG00000242457	ENSG00000242457.1	RBBP4P2	Undefined	5.49003	-0.0156799	0.704208	-0.022266	0.982236	0.999565
ENSG00000223305	ENSG00000223305.1	RN7SKP30	Undefined	9.80037	-0.0132149	0.522266	-0.025303	0.979813	0.999565
ENSG00000201348	ENSG00000201348.1	RNU105B	Undefined	6.14009	0.0158772	0.693127	0.0229066	0.981725	0.999565
ENSG00000201579	ENSG00000201579.1	RNU6-343P	Undefined	3.45494	-0.0206072	0.846721	-0.0243377	0.980583	0.999565
ENSG00000207340	ENSG00000207340.1	RNVU1-1	Undefined	10.6323	-0.012989	0.533818	-0.0243322	0.980588	0.999565
ENSG00000203943	ENSG00000203943.8	SAMD13	Undefined	60.3299	-0.00798367	0.311298	-0.0256464	0.979539	0.999565
ENSG00000251015	ENSG00000251015.1	SLC25A30-AS1	Undefined	2.92957	0.0270028	1.1193	0.0241247	0.980753	0.999565
ENSG00000205670	ENSG00000205670.10	SMIM11A	Undefined	164.206	-0.00346015	0.142183	-0.0243359	0.980585	0.999565
ENSG00000221500	ENSG00000221500.1	SNORD100	Undefined	10.0393	-0.0103726	0.450597	-0.0230198	0.981634	0.999565
ENSG00000086300	ENSG00000086300.15	SNX10	Undefined	1501.04	-0.00628513	0.27127	-0.0231692	0.981515	0.999565
ENSG00000005206	ENSG00000005206.16	SPPL2B	Undefined	646.84	0.00376041	0.168273	0.0223471	0.982171	0.999565
ENSG00000179073	ENSG00000179073.6	TAAR3P	Undefined	11.0321	0.0181471	0.714674	0.0253921	0.979742	0.999565
ENSG00000147526	ENSG00000147526.19	TACC1	Undefined	7719.16	0.00244245	0.104974	0.0232672	0.981437	0.999565
ENSG00000230513	ENSG00000230513.1	THAP7-AS1	Undefined	28.6153	0.0104724	0.455492	0.0229915	0.981657	0.999565
ENSG00000173825	ENSG00000173825.6	TIGD3	Undefined	32.7446	0.0081287	0.361474	0.0224877	0.982059	0.999565
ENSG00000120686	ENSG00000120686.11	UFM1	Undefined	1249.46	-0.00380548	0.166079	-0.0229137	0.981719	0.999565
ENSG00000115446	ENSG00000115446.11	UNC50	Undefined	545.206	-0.00368702	0.144857	-0.0254529	0.979694	0.999565
ENSG00000116035	ENSG00000116035.2	VAX2	Undefined	11.4613	0.0154555	0.621633	0.0248628	0.980164	0.999565
ENSG00000272374	ENSG00000272374.1	Z97832.2	Undefined	92.8924	-0.00550923	0.224149	-0.0245785	0.980391	0.999565
ENSG00000238055	ENSG00000238055.1	Z98742.3	Undefined	2.99667	0.0194898	0.87293	0.0223268	0.982187	0.999565
ENSG00000089775	ENSG00000089775.11	ZBTB25	Undefined	735.299	-0.00329028	0.129994	-0.025311	0.979807	0.999565
ENSG00000130818	ENSG00000130818.11	ZNF426	Undefined	699.508	-0.00234949	0.101523	-0.0231425	0.981537	0.999565
ENSG00000183770	ENSG00000183770.5	FOXL2	Undefined	9.28985	-0.0142369	0.64349	-0.0221245	0.982349	0.999569
ENSG00000213693	ENSG00000213693.4	SEC14L1P1	Undefined	69.8943	0.00523405	0.235985	0.0221796	0.982305	0.999569
ENSG00000260990	ENSG00000260990.1	Z94057.1	Undefined	3.32773	0.0227786	1.02899	0.0221368	0.982339	0.999569
ENSG00000272668	ENSG00000272668.1	AL590560.3	Undefined	22.2336	0.0097033	0.443137	0.0218968	0.98253	0.999717
ENSG00000158578	ENSG00000158578.18	ALAS2	Undefined	6.9981	0.0222689	1.02317	0.0217647	0.982636	0.99972
ENSG00000158122	ENSG00000158122.11	PRXL2C	Undefined	136.576	-0.0048441	0.222651	-0.0217565	0.982642	0.99972
ENSG00000178381	ENSG00000178381.11	ZFAND2A	Undefined	271.558	0.00356577	0.16381	0.0217677	0.982633	0.99972
ENSG00000105855	ENSG00000105855.9	ITGB8	Ex	8081.07	-0.0047471	0.257582	-0.0184295	0.985296	0.99973
ENSG00000123349	ENSG00000123349.13	PFDN5	Ex	983.025	0.00116217	0.109797	0.0105847	0.991555	0.99973
ENSG00000119866	ENSG00000119866.20	BCL11A	Neuron	647.74	-0.00278046	0.313763	-0.00886168	0.992929	0.99973
ENSG00000184305	ENSG00000184305.14	CCSER1	Neuron	620.532	0.00411634	0.2515	0.0163672	0.986941	0.99973
ENSG00000162804	ENSG00000162804.13	SNED1	Neuron	1127.72	-0.00270157	0.24236	-0.0111469	0.991106	0.99973
ENSG00000100997	ENSG00000100997.18	ABHD12	Undefined	1600.16	-0.00358456	0.184167	-0.0194636	0.984471	0.99973
ENSG00000274898	ENSG00000274898.1	AC001226.1	Undefined	6.21718	0.00737359	0.655782	0.011244	0.991029	0.99973
ENSG00000268533	ENSG00000268533.1	AC003002.2	Undefined	6.17911	0.00921902	0.530006	0.0173942	0.986122	0.99973
ENSG00000228532	ENSG00000228532.4	AC005000.1	Undefined	240.455	0.00245485	0.135768	0.0180811	0.985574	0.99973
ENSG00000266934	ENSG00000266934.1	AC005746.1	Undefined	20.3291	0.00628469	0.424734	0.0147968	0.988194	0.99973
ENSG00000267436	ENSG00000267436.1	AC005786.3	Undefined	12.9472	0.00446914	0.566645	0.00788702	0.993707	0.99973
ENSG00000267575	ENSG00000267575.6	AC006504.5	Undefined	180.766	-0.00300841	0.228463	-0.0131681	0.989494	0.99973
ENSG00000213981	ENSG00000213981.8	AC007277.1	Undefined	6.18455	0.0113425	0.608745	0.0186327	0.985134	0.99973
ENSG00000277595	ENSG00000277595.1	AC007546.1	Undefined	11.7347	-0.00736376	0.473829	-0.015541	0.987601	0.99973
ENSG00000254328	ENSG00000254328.1	AC008429.4	Undefined	6.38376	-0.0136761	0.666386	-0.0205228	0.983626	0.99973
ENSG00000279948	ENSG00000279948.1	AC008895.1	Undefined	86.2147	0.00540137	0.256395	0.0210666	0.983193	0.99973
ENSG00000277999	ENSG00000277999.1	AC009093.6	Undefined	4.89146	0.0113432	0.68166	0.0166406	0.986723	0.99973
ENSG00000232320	ENSG00000232320.6	AC009299.2	Undefined	41.0109	-0.00297514	0.289963	-0.0102604	0.991814	0.99973
ENSG00000232403	ENSG00000232403.1	AC009501.1	Undefined	2.57712	-0.012041	0.94074	-0.0127995	0.989788	0.99973
ENSG00000270277	ENSG00000270277.1	AC009948.2	Undefined	56.3537	-0.00436805	0.298814	-0.014618	0.988337	0.99973
ENSG00000225963	ENSG00000225963.7	AC009950.1	Undefined	26.3394	-0.00744635	0.370817	-0.0200809	0.983979	0.99973
ENSG00000229385	ENSG00000229385.1	AC010975.1	Undefined	4.88924	-0.0108824	0.816556	-0.0133272	0.989367	0.99973
ENSG00000280098	ENSG00000280098.1	AC011155.1	Undefined	11.204	0.00680447	0.467962	0.0145407	0.988399	0.99973
ENSG00000261670	ENSG00000261670.1	AC012213.2	Undefined	21.0241	0.00554274	0.449026	0.0123439	0.990151	0.99973
ENSG00000232716	ENSG00000232716.2	AC016831.3	Undefined	3.40404	-0.00528828	0.902997	-0.00585636	0.995327	0.99973
ENSG00000224959	ENSG00000224959.1	AC017002.1	Undefined	14.2887	0.00970038	0.526471	0.0184253	0.9853	0.99973
ENSG00000271344	ENSG00000271344.1	AC018638.6	Undefined	27.7051	0.00367979	0.335796	0.0109584	0.991257	0.99973
ENSG00000279980	ENSG00000279980.1	AC018946.2	Undefined	6.44301	0.00490023	0.576214	0.00850418	0.993215	0.99973
ENSG00000248925	ENSG00000248925.1	AC021087.1	Undefined	7.99434	-0.0057316	0.609592	-0.00940236	0.992498	0.99973
ENSG00000279347	ENSG00000279347.1	AC021945.1	Undefined	7.20664	0.011313	0.711476	0.0159008	0.987314	0.99973
ENSG00000249688	ENSG00000249688.1	AC022447.6	Undefined	7.29752	0.0124451	0.67361	0.0184752	0.98526	0.99973
ENSG00000253636	ENSG00000253636.1	AC022893.1	Undefined	87.1452	0.00447646	0.229681	0.0194899	0.98445	0.99973
ENSG00000276842	ENSG00000276842.1	AC023510.2	Undefined	5.19748	0.0138497	0.744235	0.0186094	0.985153	0.99973
ENSG00000272086	ENSG00000272086.1	AC025181.2	Undefined	31.0799	-0.00312957	0.297127	-0.0105328	0.991596	0.99973
ENSG00000276772	ENSG00000276772.1	AC025271.4	Undefined	16.4117	0.00241299	0.382374	0.00631054	0.994965	0.99973
ENSG00000261195	ENSG00000261195.1	AC027130.1	Undefined	28.3201	0.00233557	0.384071	0.00608108	0.995148	0.99973
ENSG00000253647	ENSG00000253647.1	AC027306.1	Undefined	16.9066	0.00381414	0.555926	0.00686087	0.994526	0.99973
ENSG00000278493	ENSG00000278493.1	AC039056.2	Undefined	3.60508	-0.0150702	0.76259	-0.0197619	0.984233	0.99973
ENSG00000229023	ENSG00000229023.1	AC067945.1	Undefined	9.09232	-0.00728662	0.483598	-0.0150675	0.987978	0.99973
ENSG00000280198	ENSG00000280198.1	AC087163.3	Undefined	15.7143	-0.00969078	0.471728	-0.0205431	0.98361	0.99973
ENSG00000254054	ENSG00000254054.2	AC087273.2	Undefined	5.95312	0.0113858	0.542013	0.0210065	0.98324	0.99973
ENSG00000131484	ENSG00000131484.4	AC091132.1	Undefined	3.5249	-0.00961884	0.893135	-0.0107697	0.991407	0.99973
ENSG00000239557	ENSG00000239557.1	AC092045.1	Undefined	52.262	-0.0056519	0.268474	-0.021052	0.983204	0.99973
ENSG00000260064	ENSG00000260064.1	AC092332.1	Undefined	11.4403	-0.00918667	0.533245	-0.0172278	0.986255	0.99973
ENSG00000232228	ENSG00000232228.1	AC092431.2	Undefined	12.4518	-0.00443019	0.386035	-0.0114761	0.990844	0.99973
ENSG00000273011	ENSG00000273011.1	AC092681.3	Undefined	8.79887	0.00376235	0.48507	0.0077563	0.993811	0.99973
ENSG00000242622	ENSG00000242622.1	AC092910.3	Undefined	59.7657	-0.00387902	0.246246	-0.0157526	0.987432	0.99973
ENSG00000261269	ENSG00000261269.1	AC093278.2	Undefined	75.8641	-0.0049749	0.341594	-0.0145638	0.98838	0.99973
ENSG00000245958	ENSG00000245958.6	AC093752.1	Undefined	742.677	0.00164391	0.165626	0.00992541	0.992081	0.99973
ENSG00000249741	ENSG00000249741.2	AC093890.1	Undefined	7.35534	0.0127173	0.722406	0.0176041	0.985955	0.99973
ENSG00000239005	ENSG00000239005.1	AC097376.1	Undefined	4.45109	0.0158648	0.77631	0.0204362	0.983695	0.99973
ENSG00000263895	ENSG00000263895.1	AC100778.1	Undefined	8.04709	-0.00941958	0.695519	-0.0135432	0.989194	0.99973
ENSG00000246582	ENSG00000246582.2	AC100861.1	Undefined	3.08413	0.0143158	0.993435	0.0144104	0.988503	0.99973
ENSG00000241770	ENSG00000241770.1	AC104411.1	Undefined	6.46064	0.00946382	0.682772	0.0138609	0.988941	0.99973
ENSG00000251615	ENSG00000251615.3	AC104825.1	Undefined	171.02	0.0023359	0.150398	0.0155315	0.987608	0.99973
ENSG00000228141	ENSG00000228141.7	AC105339.1	Undefined	6.34419	0.00420375	0.488031	0.00861369	0.993127	0.99973
ENSG00000273724	ENSG00000273724.1	AC106782.4	Undefined	2.82178	-0.0221518	1.07703	-0.0205676	0.983591	0.99973
ENSG00000271474	ENSG00000271474.1	AC106881.1	Undefined	150.247	0.00552246	0.29468	0.0187406	0.985048	0.99973
ENSG00000274833	ENSG00000274833.1	AC110285.5	Undefined	3.07733	-0.0059109	0.980203	-0.00603028	0.995189	0.99973
ENSG00000226084	ENSG00000226084.5	AC113935.1	Undefined	571.75	0.00170035	0.118872	0.014304	0.988587	0.99973
ENSG00000249492	ENSG00000249492.1	AC114956.3	Undefined	19.3626	-0.008047	0.387689	-0.0207563	0.98344	0.99973
ENSG00000215246	ENSG00000215246.5	AC116351.1	Undefined	8.83482	-0.0177964	0.946118	-0.0188099	0.984993	0.99973
ENSG00000278861	ENSG00000278861.1	AC117503.2	Undefined	28.9218	-0.00467517	0.386532	-0.0120952	0.99035	0.99973
ENSG00000283345	ENSG00000283345.1	AC127502.3	Undefined	9.28436	0.00810385	0.664676	0.0121922	0.990272	0.99973
ENSG00000280153	ENSG00000280153.1	AC133065.3	Undefined	38.6195	-0.00734774	0.475288	-0.0154595	0.987666	0.99973
ENSG00000256981	ENSG00000256981.1	AC134349.2	Undefined	55.6035	-0.00539325	0.323789	-0.0166567	0.986711	0.99973
ENSG00000279880	ENSG00000279880.1	AC134407.3	Undefined	39.1212	0.00740945	0.366037	0.0202423	0.98385	0.99973
ENSG00000269947	ENSG00000269947.1	AC135178.6	Undefined	5.84103	-0.00953655	0.647363	-0.0147314	0.988246	0.99973
ENSG00000271034	ENSG00000271034.1	AC139700.1	Undefined	5.67326	0.00671457	0.664798	0.0101002	0.991941	0.99973
ENSG00000244459	ENSG00000244459.2	AC147067.1	Undefined	2.96752	0.00935357	0.92216	0.0101431	0.991907	0.99973
ENSG00000229151	ENSG00000229151.1	AC233976.1	Undefined	5.414	-0.00840394	0.559681	-0.0150156	0.98802	0.99973
ENSG00000255343	ENSG00000255343.1	AC234917.1	Undefined	3.46358	-0.0162202	0.981762	-0.0165215	0.986818	0.99973
ENSG00000279068	ENSG00000279068.1	AC244517.6	Undefined	7.00789	-0.013247	0.699134	-0.0189477	0.984883	0.99973
ENSG00000151694	ENSG00000151694.12	ADAM17	Undefined	822.708	-0.00139481	0.112249	-0.012426	0.990086	0.99973
ENSG00000143199	ENSG00000143199.17	ADCY10	Undefined	29.6771	0.00284726	0.327362	0.00869759	0.99306	0.99973
ENSG00000128271	ENSG00000128271.21	ADORA2A	Undefined	15.6693	-0.002421	0.426525	-0.0056761	0.995471	0.99973
ENSG00000274286	ENSG00000274286.1	ADRA2B	Undefined	35.811	0.00831423	0.474444	0.0175242	0.986018	0.99973
ENSG00000184160	ENSG00000184160.7	ADRA2C	Undefined	80.1942	-0.00388748	0.279246	-0.0139213	0.988893	0.99973
ENSG00000072364	ENSG00000072364.12	AFF4	Undefined	5649.47	0.00199636	0.127084	0.0157089	0.987467	0.99973
ENSG00000277050	ENSG00000277050.1	AL122125.1	Undefined	8.68757	0.00512622	0.617427	0.00830256	0.993376	0.99973
ENSG00000201151	ENSG00000201151.1	AL135844.1	Undefined	2.7996	-0.0126685	0.916642	-0.0138205	0.988973	0.99973
ENSG00000270878	ENSG00000270878.1	AL136038.4	Undefined	21.8054	0.00450783	0.455349	0.00989972	0.992101	0.99973
ENSG00000259953	ENSG00000259953.1	AL138756.1	Undefined	217.372	-0.00216943	0.341171	-0.00635877	0.994926	0.99973
ENSG00000277763	ENSG00000277763.1	AL138995.1	Undefined	5.03206	-0.0123944	0.922855	-0.0134305	0.989284	0.99973
ENSG00000272078	ENSG00000272078.1	AL139423.1	Undefined	7.53485	-0.00514647	0.848365	-0.00606634	0.99516	0.99973
ENSG00000275297	ENSG00000275297.1	AL162731.1	Undefined	17.0785	0.00385327	0.376338	0.0102388	0.991831	0.99973
ENSG00000229539	ENSG00000229539.1	AL353194.1	Undefined	19.7345	-0.00297801	0.396272	-0.00751507	0.994004	0.99973
ENSG00000213073	ENSG00000213073.4	AL353625.1	Undefined	64.2466	0.00377365	0.221937	0.0170033	0.986434	0.99973
ENSG00000273056	ENSG00000273056.1	AL354694.1	Undefined	3.23063	-0.00782215	1.06978	-0.00731192	0.994166	0.99973
ENSG00000277662	ENSG00000277662.1	AL354696.1	Undefined	8.27015	0.00432813	0.631304	0.00685586	0.99453	0.99973
ENSG00000239705	ENSG00000239705.1	AL354710.2	Undefined	2.74257	0.0137544	0.948725	0.0144978	0.988433	0.99973
ENSG00000225850	ENSG00000225850.3	AL355490.1	Undefined	4.01424	-0.0108283	0.846356	-0.012794	0.989792	0.99973
ENSG00000235652	ENSG00000235652.7	AL356599.1	Undefined	284.356	-0.00205607	0.190764	-0.0107781	0.991401	0.99973
ENSG00000277879	ENSG00000277879.1	AL391988.1	Undefined	19.7011	0.00630363	0.361411	0.0174417	0.986084	0.99973
ENSG00000230116	ENSG00000230116.1	AL445669.1	Undefined	4.83775	0.00871694	0.617385	0.0141191	0.988735	0.99973
ENSG00000260400	ENSG00000260400.1	AL513534.2	Undefined	73.0528	0.00451136	0.212698	0.0212102	0.983078	0.99973
ENSG00000228506	ENSG00000228506.1	AL513550.1	Undefined	72.114	0.00422452	0.201772	0.0209371	0.983296	0.99973
ENSG00000235021	ENSG00000235021.1	AL591848.2	Undefined	3.2335	-0.0126217	1.07964	-0.0116907	0.990672	0.99973
ENSG00000254996	ENSG00000254996.5	ANKHD1-EIF4EBP3	Undefined	62.7303	0.00429645	0.280638	0.0153096	0.987785	0.99973
ENSG00000164111	ENSG00000164111.14	ANXA5	Undefined	1530.23	-0.00164684	0.166983	-0.00986232	0.992131	0.99973
ENSG00000253263	ENSG00000253263.1	AP003354.1	Undefined	17.29	-0.00709563	0.417413	-0.0169991	0.986437	0.99973
ENSG00000072958	ENSG00000072958.8	AP1M1	Undefined	1293.16	-0.00182529	0.127811	-0.0142812	0.988606	0.99973
ENSG00000053770	ENSG00000053770.11	AP5M1	Undefined	2216.57	0.00112693	0.146885	0.00767221	0.993879	0.99973
ENSG00000062725	ENSG00000062725.9	APPBP2	Undefined	2370.32	0.000986348	0.131749	0.00748657	0.994027	0.99973
ENSG00000186635	ENSG00000186635.14	ARAP1	Undefined	1840.93	-0.00359215	0.178864	-0.0200831	0.983977	0.99973
ENSG00000186517	ENSG00000186517.13	ARHGAP30	Undefined	169.155	0.00161842	0.263815	0.00613468	0.995105	0.99973
ENSG00000116017	ENSG00000116017.10	ARID3A	Undefined	114.637	-0.002285	0.267033	-0.00855699	0.993173	0.99973
ENSG00000178660	ENSG00000178660.6	ARMC10P1	Undefined	113.353	-0.0026388	0.214178	-0.0123206	0.99017	0.99973
ENSG00000126947	ENSG00000126947.12	ARMCX1	Undefined	521.557	0.00341623	0.157714	0.0216609	0.982718	0.99973
ENSG00000141480	ENSG00000141480.17	ARRB2	Undefined	664.546	0.00184115	0.180117	0.0102219	0.991844	0.99973
ENSG00000171681	ENSG00000171681.12	ATF7IP	Undefined	3123.69	-0.00189286	0.0978085	-0.0193527	0.98456	0.99973
ENSG00000111676	ENSG00000111676.14	ATN1	Undefined	3126.78	-0.00159989	0.118613	-0.0134883	0.989238	0.99973
ENSG00000175756	ENSG00000175756.13	AURKAIP1	Undefined	529.867	0.00142389	0.150402	0.00946724	0.992446	0.99973
ENSG00000155096	ENSG00000155096.13	AZIN1	Undefined	5185.53	-0.00109522	0.195239	-0.00560963	0.995524	0.99973
ENSG00000214654	ENSG00000214654.7	B3GNT10	Undefined	67.623	-0.00510886	0.275857	-0.01852	0.985224	0.99973
ENSG00000158470	ENSG00000158470.5	B4GALT5	Undefined	1172.4	-0.00146531	0.168698	-0.00868598	0.99307	0.99973
ENSG00000115760	ENSG00000115760.13	BIRC6	Undefined	8400.79	0.000851144	0.0798864	0.0106544	0.991499	0.99973
ENSG00000171634	ENSG00000171634.16	BPTF	Undefined	4261.02	0.00157094	0.094888	0.0165557	0.986791	0.99973
ENSG00000133243	ENSG00000133243.8	BTBD2	Undefined	2126.74	-0.00135304	0.139106	-0.00972671	0.992239	0.99973
ENSG00000182919	ENSG00000182919.14	C11orf54	Undefined	310.402	-0.00150902	0.147646	-0.0102205	0.991845	0.99973
ENSG00000237651	ENSG00000237651.6	C2orf74	Undefined	27.0344	-0.00247671	0.313881	-0.00789061	0.993704	0.99973
ENSG00000204711	ENSG00000204711.8	C9orf135	Undefined	5.82682	-0.00896796	0.809893	-0.011073	0.991165	0.99973
ENSG00000138380	ENSG00000138380.17	CARF	Undefined	768.269	-0.00221002	0.103809	-0.0212892	0.983015	0.99973
ENSG00000134905	ENSG00000134905.16	CARS2	Undefined	509.788	0.000915612	0.0948455	0.00965372	0.992298	0.99973
ENSG00000149231	ENSG00000149231.11	CCDC82	Undefined	1359.82	0.00159016	0.143288	0.0110976	0.991146	0.99973
ENSG00000116815	ENSG00000116815.15	CD58	Undefined	65.9294	-0.00562199	0.272908	-0.0206003	0.983564	0.99973
ENSG00000170312	ENSG00000170312.15	CDK1	Undefined	9.57703	0.00766887	0.577444	0.0132807	0.989404	0.99973
ENSG00000223591	ENSG00000223591.5	CENPVL1	Undefined	8.59903	-0.00402226	0.570894	-0.00704554	0.994379	0.99973
ENSG00000243710	ENSG00000243710.7	CFAP57	Undefined	46.8387	-0.00598383	0.398692	-0.0150087	0.988025	0.99973
ENSG00000100604	ENSG00000100604.12	CHGA	Undefined	1003.42	-0.00342021	0.37986	-0.00900388	0.992816	0.99973
ENSG00000217555	ENSG00000217555.12	CKLF	Undefined	29.9926	-0.00248869	0.293888	-0.00846817	0.993243	0.99973
ENSG00000188603	ENSG00000188603.18	CLN3	Undefined	55.0167	-0.00649807	0.30366	-0.0213991	0.982927	0.99973
ENSG00000206561	ENSG00000206561.12	COLQ	Undefined	200.615	-0.0036957	0.174942	-0.0211253	0.983146	0.99973
ENSG00000088682	ENSG00000088682.13	COQ9	Undefined	483.374	0.00165094	0.144618	0.0114159	0.990892	0.99973
ENSG00000006695	ENSG00000006695.10	COX10	Undefined	208.661	-0.00254387	0.150123	-0.0169452	0.98648	0.99973
ENSG00000101811	ENSG00000101811.13	CSTF2	Undefined	220.19	0.00278874	0.168302	0.0165698	0.98678	0.99973
ENSG00000232872	ENSG00000232872.2	CTAGE3P	Undefined	28.1651	-0.00743703	0.475562	-0.0156384	0.987523	0.99973
ENSG00000168036	ENSG00000168036.16	CTNNB1	Undefined	7954.34	-0.00083491	0.125397	-0.00665815	0.994688	0.99973
ENSG00000233932	ENSG00000233932.4	CTXN2	Undefined	38.1494	-0.00520041	0.286669	-0.0181408	0.985527	0.99973
ENSG00000187553	ENSG00000187553.8	CYP26C1	Undefined	23.9876	0.00422245	0.4306	0.00980597	0.992176	0.99973
ENSG00000173402	ENSG00000173402.11	DAG1	Undefined	2104.21	-0.000861834	0.144083	-0.0059815	0.995227	0.99973
ENSG00000223825	ENSG00000223825.5	DAZAP2P1	Undefined	5.5403	0.0058419	0.729902	0.00800368	0.993614	0.99973
ENSG00000213722	ENSG00000213722.8	DDAH2	Undefined	364.967	0.00102365	0.16594	0.00616881	0.995078	0.99973
ENSG00000145833	ENSG00000145833.15	DDX46	Undefined	1024.76	-0.00159216	0.0856226	-0.018595	0.985164	0.99973
ENSG00000185163	ENSG00000185163.9	DDX51	Undefined	517.018	0.00182494	0.180817	0.0100927	0.991947	0.99973
ENSG00000105877	ENSG00000105877.17	DNAH11	Undefined	66.7914	-0.00608162	0.381643	-0.0159354	0.987286	0.99973
ENSG00000177692	ENSG00000177692.11	DNAJC28	Undefined	98.5794	-0.00118623	0.198923	-0.00596326	0.995242	0.99973
ENSG00000175550	ENSG00000175550.7	DRAP1	Undefined	225.989	0.00261528	0.184718	0.0141582	0.988704	0.99973
ENSG00000069696	ENSG00000069696.6	DRD4	Undefined	28.8287	0.00298829	0.375192	0.00796469	0.993645	0.99973
ENSG00000185721	ENSG00000185721.12	DRG1	Undefined	508.024	0.000863882	0.150395	0.00574409	0.995417	0.99973
ENSG00000070785	ENSG00000070785.16	EIF2B3	Undefined	358.693	-0.000806029	0.134767	-0.00598093	0.995228	0.99973
ENSG00000109911	ENSG00000109911.18	ELP4	Undefined	790.149	-0.000992756	0.156557	-0.00634119	0.99494	0.99973
ENSG00000124074	ENSG00000124074.11	ENKD1	Undefined	88.7468	-0.00259319	0.2118	-0.0122436	0.990231	0.99973
ENSG00000120533	ENSG00000120533.12	ENY2	Undefined	624.002	-0.00117476	0.137251	-0.00855922	0.993171	0.99973
ENSG00000105131	ENSG00000105131.7	EPHX3	Undefined	5.98363	0.00892873	0.815378	0.0109504	0.991263	0.99973
ENSG00000130023	ENSG00000130023.15	ERMARD	Undefined	505.419	-0.00281403	0.139782	-0.0201316	0.983938	0.99973
ENSG00000274791	ENSG00000274791.1	F8A2	Undefined	69.5133	-0.00629018	0.312076	-0.0201559	0.983919	0.99973
ENSG00000166801	ENSG00000166801.15	FAM111A	Undefined	338.524	0.0033171	0.182627	0.0181632	0.985509	0.99973
ENSG00000147724	ENSG00000147724.11	FAM135B	Undefined	1423.17	0.0018935	0.247892	0.00763838	0.993906	0.99973
ENSG00000156050	ENSG00000156050.8	FAM161B	Undefined	399.576	-0.00158379	0.166747	-0.0094982	0.992422	0.99973
ENSG00000178761	ENSG00000178761.14	FAM219B	Undefined	1197.39	-0.00145544	0.10889	-0.0133661	0.989336	0.99973
ENSG00000216921	ENSG00000216921.7	FAM240C	Undefined	6.17108	-0.00723522	0.748397	-0.00966762	0.992286	0.99973
ENSG00000196550	ENSG00000196550.10	FAM72A	Undefined	23.282	-0.00553938	0.290549	-0.0190652	0.984789	0.99973
ENSG00000263513	ENSG00000263513.5	FAM72C	Undefined	9.68846	0.00805711	0.500138	0.0161098	0.987147	0.99973
ENSG00000188343	ENSG00000188343.12	FAM92A	Undefined	285.6	0.00198123	0.206714	0.0095844	0.992353	0.99973
ENSG00000162769	ENSG00000162769.12	FLVCR1	Undefined	372.432	0.00250697	0.118807	0.0211011	0.983165	0.99973
ENSG00000134363	ENSG00000134363.11	FST	Undefined	18.946	0.0127049	0.750573	0.016927	0.986495	0.99973
ENSG00000125965	ENSG00000125965.8	GDF5	Undefined	6.89456	-0.00820558	0.669958	-0.0122479	0.990228	0.99973
ENSG00000189280	ENSG00000189280.3	GJB5	Undefined	10.0431	0.00618308	0.628221	0.0098422	0.992147	0.99973
ENSG00000250571	ENSG00000250571.6	GLI4	Undefined	184.06	0.0018479	0.202993	0.00910326	0.992737	0.99973
ENSG00000230295	ENSG00000230295.1	GTF2IP23	Undefined	16.7256	-0.00382872	0.421837	-0.0090763	0.992758	0.99973
ENSG00000105793	ENSG00000105793.15	GTPBP10	Undefined	593.573	-0.00280058	0.142601	-0.0196393	0.984331	0.99973
ENSG00000179240	ENSG00000179240.9	GVQW3	Undefined	271.186	0.000931064	0.14636	0.00636147	0.994924	0.99973
ENSG00000136732	ENSG00000136732.14	GYPC	Undefined	70.81	-0.00338221	0.231135	-0.0146331	0.988325	0.99973
ENSG00000140287	ENSG00000140287.10	HDC	Undefined	7.22006	0.0102587	0.921131	0.011137	0.991114	0.99973
ENSG00000099251	ENSG00000099251.14	HSD17B7P2	Undefined	93.2912	0.002461	0.300475	0.00819037	0.993465	0.99973
ENSG00000257576	ENSG00000257576.1	HSPD1P4	Undefined	23.7769	0.00228898	0.392321	0.00583447	0.995345	0.99973
ENSG00000106348	ENSG00000106348.16	IMPDH1	Undefined	378.98	-0.00113246	0.152996	-0.00740189	0.994094	0.99973
ENSG00000112706	ENSG00000112706.11	IMPG1	Undefined	4.77224	-0.00822128	1.33439	-0.00616108	0.995084	0.99973
ENSG00000257704	ENSG00000257704.3	INAFM1	Undefined	138.238	-0.00225511	0.192023	-0.011744	0.99063	0.99973
ENSG00000109944	ENSG00000109944.10	JHY	Undefined	105.733	-0.00530825	0.29014	-0.0182954	0.985403	0.99973
ENSG00000183340	ENSG00000183340.6	JRKL	Undefined	215.894	-0.00107813	0.152678	-0.00706148	0.994366	0.99973
ENSG00000244558	ENSG00000244558.5	KCNK15-AS1	Undefined	26.8385	-0.00529025	0.345077	-0.0153306	0.987768	0.99973
ENSG00000237649	ENSG00000237649.7	KIFC1	Undefined	7.0567	0.0135068	0.731882	0.0184549	0.985276	0.99973
ENSG00000171872	ENSG00000171872.4	KLF17	Undefined	3.20577	0.00970412	0.87824	0.0110495	0.991184	0.99973
ENSG00000149243	ENSG00000149243.15	KLHL35	Undefined	94.7178	0.00492695	0.253982	0.0193988	0.984523	0.99973
ENSG00000172086	ENSG00000172086.7	KRCC1	Undefined	275.337	0.00185941	0.179632	0.0103512	0.991741	0.99973
ENSG00000188186	ENSG00000188186.10	LAMTOR4	Undefined	345.416	0.00123816	0.206394	0.00599903	0.995213	0.99973
ENSG00000248950	ENSG00000248950.1	LDHBP3	Undefined	3.59543	0.0131987	1.04903	0.0125818	0.989961	0.99973
ENSG00000232021	ENSG00000232021.6	LEF1-AS1	Undefined	9.03607	0.00531295	0.555409	0.00956583	0.992368	0.99973
ENSG00000273706	ENSG00000273706.4	LHX1	Undefined	2.58255	-0.0126909	1.64794	-0.00770105	0.993856	0.99973
ENSG00000105609	ENSG00000105609.16	LILRB5	Undefined	12.9651	0.00374285	0.613418	0.00610163	0.995132	0.99973
ENSG00000225127	ENSG00000225127.2	LINC00237	Undefined	13.0193	-0.00798598	0.458612	-0.0174134	0.986107	0.99973
ENSG00000218510	ENSG00000218510.7	LINC00339	Undefined	100.366	-0.00478274	0.259392	-0.0184382	0.985289	0.99973
ENSG00000203930	ENSG00000203930.10	LINC00632	Undefined	486.519	-0.00209916	0.211137	-0.00994215	0.992067	0.99973
ENSG00000280560	ENSG00000280560.1	LINC01374	Undefined	7.28167	-0.0147454	0.762886	-0.0193284	0.984579	0.99973
ENSG00000231437	ENSG00000231437.3	LINC01750	Undefined	95.6866	0.00211412	0.260648	0.00811102	0.993528	0.99973
ENSG00000261617	ENSG00000261617.1	LINC02177	Undefined	85.9805	-0.0069481	0.360189	-0.0192901	0.98461	0.99973
ENSG00000248174	ENSG00000248174.5	LINC02268	Undefined	28.3561	0.010771	0.58523	0.0184047	0.985316	0.99973
ENSG00000250986	ENSG00000250986.1	LINC02600	Undefined	116.621	-0.00486495	0.255844	-0.0190153	0.984829	0.99973
ENSG00000114988	ENSG00000114988.11	LMAN2L	Undefined	282.96	0.0035406	0.170424	0.0207752	0.983425	0.99973
ENSG00000168672	ENSG00000168672.3	LRATD2	Undefined	663.976	-0.00356712	0.226996	-0.0157144	0.987462	0.99973
ENSG00000204583	ENSG00000204583.9	LRCOL1	Undefined	2.90918	0.0141412	1.04176	0.0135744	0.98917	0.99973
ENSG00000183423	ENSG00000183423.11	LRIT3	Undefined	25.82	-0.00392489	0.268168	-0.014636	0.988323	0.99973
ENSG00000163428	ENSG00000163428.3	LRRC58	Undefined	1912.63	0.00147481	0.133006	0.0110883	0.991153	0.99973
ENSG00000139915	ENSG00000139915.19	MDGA2	Undefined	607.409	0.00115529	0.191224	0.00604154	0.99518	0.99973
ENSG00000171109	ENSG00000171109.18	MFN1	Undefined	1105.71	-0.000819828	0.0792789	-0.0103411	0.991749	0.99973
ENSG00000161091	ENSG00000161091.12	MFSD12	Undefined	808.021	0.00211425	0.17112	0.0123554	0.990142	0.99973
ENSG00000106125	ENSG00000106125.14	MINDY4	Undefined	35.701	-0.0043013	0.358663	-0.0119926	0.990432	0.99973
ENSG00000264792	ENSG00000264792.1	MIR4637	Undefined	5.16899	0.0173678	1.02197	0.0169944	0.986441	0.99973
ENSG00000264653	ENSG00000264653.1	MIR5194	Undefined	15.0743	-0.00850354	0.426573	-0.0199345	0.984096	0.99973
ENSG00000207642	ENSG00000207642.1	MIR571	Undefined	9.19373	0.00798089	0.507332	0.0157311	0.987449	0.99973
ENSG00000207588	ENSG00000207588.1	MIR593	Undefined	4.85873	0.00858198	0.647087	0.0132625	0.989418	0.99973
ENSG00000276656	ENSG00000276656.1	MIR6083	Undefined	7.32195	-0.01177	0.601093	-0.019581	0.984378	0.99973
ENSG00000271886	ENSG00000271886.1	MIR98	Undefined	4.24136	-0.0108644	0.705183	-0.0154065	0.987708	0.99973
ENSG00000157227	ENSG00000157227.12	MMP14	Undefined	252.023	0.00368115	0.208074	0.0176916	0.985885	0.99973
ENSG00000188010	ENSG00000188010.12	MORN2	Undefined	89.1529	-0.00140543	0.23211	-0.00605503	0.995169	0.99973
ENSG00000155363	ENSG00000155363.18	MOV10	Undefined	405.92	0.00246282	0.170816	0.0144179	0.988497	0.99973
ENSG00000179010	ENSG00000179010.14	MRFAP1	Undefined	4336.93	0.00297773	0.148564	0.0200434	0.984009	0.99973
ENSG00000178988	ENSG00000178988.10	MRFAP1L1	Undefined	738.774	-0.00192282	0.144741	-0.0132846	0.989401	0.99973
ENSG00000185608	ENSG00000185608.8	MRPL40	Undefined	136.855	-0.00334924	0.178085	-0.0188069	0.984995	0.99973
ENSG00000053372	ENSG00000053372.4	MRTO4	Undefined	377.026	0.00293428	0.149718	0.0195987	0.984364	0.99973
ENSG00000177112	ENSG00000177112.7	MRVI1-AS1	Undefined	17.8708	0.0073304	0.428935	0.0170898	0.986365	0.99973
ENSG00000188895	ENSG00000188895.11	MSL1	Undefined	2234.65	-0.00161618	0.0872318	-0.0185274	0.985218	0.99973
ENSG00000229794	ENSG00000229794.2	MTCYBP32	Undefined	15.874	0.0144633	0.672016	0.0215223	0.982829	0.99973
ENSG00000188786	ENSG00000188786.9	MTF1	Undefined	784.35	-0.00143769	0.13501	-0.0106488	0.991504	0.99973
ENSG00000255465	ENSG00000255465.3	NA	Undefined	3.72903	0.0184552	0.98124	0.0188081	0.984994	0.99973
ENSG00000272635	ENSG00000272635.1	NA	Undefined	9.60733	-0.0122318	0.701997	-0.0174243	0.986098	0.99973
ENSG00000280551	ENSG00000280551.1	NA	Undefined	28.9637	0.0071615	0.363901	0.0196798	0.984299	0.99973
ENSG00000008130	ENSG00000008130.15	NADK	Undefined	634.234	0.000929951	0.136059	0.00683491	0.994547	0.99973
ENSG00000071051	ENSG00000071051.13	NCK2	Undefined	631.037	-0.00315319	0.176862	-0.0178285	0.985776	0.99973
ENSG00000259918	ENSG00000259918.1	NDUFA5P11	Undefined	10.8404	0.0100716	0.618099	0.0162945	0.986999	0.99973
ENSG00000065518	ENSG00000065518.7	NDUFB4	Undefined	250.106	-0.00213618	0.193621	-0.0110328	0.991197	0.99973
ENSG00000120837	ENSG00000120837.7	NFYB	Undefined	597.825	-0.00115392	0.163408	-0.00706157	0.994366	0.99973
ENSG00000167483	ENSG00000167483.17	NIBAN3	Undefined	12.1915	-0.00689891	0.628054	-0.0109846	0.991236	0.99973
ENSG00000218890	ENSG00000218890.1	NUFIP1P1	Undefined	8.8769	-0.00346449	0.576783	-0.00600658	0.995207	0.99973
ENSG00000213024	ENSG00000213024.11	NUP62	Undefined	417.023	-0.00229646	0.152434	-0.0150653	0.98798	0.99973
ENSG00000235248	ENSG00000235248.3	OR13C1P	Undefined	13.26	0.0110726	0.536952	0.0206213	0.983548	0.99973
ENSG00000249740	ENSG00000249740.2	OSMR-AS1	Undefined	17.6501	0.00671021	0.438403	0.015306	0.987788	0.99973
ENSG00000186912	ENSG00000186912.6	P2RY4	Undefined	8.11411	0.00540037	0.67312	0.0080229	0.993599	0.99973
ENSG00000171631	ENSG00000171631.14	P2RY6	Undefined	27.1697	-0.00978592	0.598076	-0.0163623	0.986945	0.99973
ENSG00000226386	ENSG00000226386.1	PARD3-AS1	Undefined	4.11109	-0.0171542	0.908213	-0.0188879	0.984931	0.99973
ENSG00000116288	ENSG00000116288.12	PARK7	Undefined	1463.94	0.00229888	0.136243	0.0168734	0.986538	0.99973
ENSG00000108187	ENSG00000108187.15	PBLD	Undefined	190.159	0.00392679	0.200571	0.019578	0.98438	0.99973
ENSG00000179818	ENSG00000179818.13	PCBP1-AS1	Undefined	1068.59	0.00129114	0.184128	0.00701217	0.994405	0.99973
ENSG00000239389	ENSG00000239389.7	PCDHA13	Undefined	65.0331	-0.00434413	0.31029	-0.0140002	0.98883	0.99973
ENSG00000204969	ENSG00000204969.6	PCDHA2	Undefined	35.2677	-0.00712445	0.383329	-0.0185858	0.985172	0.99973
ENSG00000146001	ENSG00000146001.5	PCDHB18P	Undefined	91.8722	0.00369508	0.204663	0.0180545	0.985595	0.99973
ENSG00000165494	ENSG00000165494.11	PCF11	Undefined	1768.03	0.00114749	0.0861134	0.0133253	0.989368	0.99973
ENSG00000127980	ENSG00000127980.15	PEX1	Undefined	827.347	0.00226646	0.119922	0.0188994	0.984921	0.99973
ENSG00000101856	ENSG00000101856.9	PGRMC1	Undefined	2817.29	0.00237377	0.177728	0.0133562	0.989344	0.99973
ENSG00000122733	ENSG00000122733.12	PHF24	Undefined	2938.86	-0.004016	0.208396	-0.019271	0.984625	0.99973
ENSG00000176531	ENSG00000176531.10	PHLDB3	Undefined	80.0007	-0.00198064	0.262708	-0.00753933	0.993985	0.99973
ENSG00000179598	ENSG00000179598.5	PLD6	Undefined	150.115	-0.00151458	0.181999	-0.0083219	0.99336	0.99973
ENSG00000107020	ENSG00000107020.9	PLGRKT	Undefined	127.248	0.00148833	0.177282	0.00839529	0.993302	0.99973
ENSG00000168255	ENSG00000168255.19	POLR2J3	Undefined	778.785	0.00388709	0.224554	0.0173103	0.986189	0.99973
ENSG00000144647	ENSG00000144647.5	POMGNT2	Undefined	705.96	0.00105984	0.170038	0.00623295	0.995027	0.99973
ENSG00000066027	ENSG00000066027.11	PPP2R5A	Undefined	964.429	0.00138427	0.144551	0.0095764	0.992359	0.99973
ENSG00000258388	ENSG00000258388.7	PPT2-EGFL8	Undefined	9.64498	0.00268	0.439098	0.00610341	0.99513	0.99973
ENSG00000180228	ENSG00000180228.12	PRKRA	Undefined	653.266	0.00248401	0.13869	0.0179105	0.98571	0.99973
ENSG00000113494	ENSG00000113494.16	PRLR	Undefined	62.5986	0.00569322	0.42514	0.0133914	0.989316	0.99973
ENSG00000101911	ENSG00000101911.12	PRPS2	Undefined	228.051	-0.00259402	0.201368	-0.012882	0.989722	0.99973
ENSG00000161542	ENSG00000161542.16	PRPSAP1	Undefined	682.156	-0.00179254	0.100755	-0.0177911	0.985806	0.99973
ENSG00000132300	ENSG00000132300.18	PTCD3	Undefined	1688.43	0.000736141	0.101345	0.00726374	0.994204	0.99973
ENSG00000125384	ENSG00000125384.6	PTGER2	Undefined	4.39365	0.0150908	0.908236	0.0166155	0.986743	0.99973
ENSG00000110958	ENSG00000110958.15	PTGES3	Undefined	2537.04	0.00152438	0.108434	0.0140581	0.988784	0.99973
ENSG00000152894	ENSG00000152894.14	PTPRK	Undefined	2973.25	0.00245041	0.133413	0.0183672	0.985346	0.99973
ENSG00000055917	ENSG00000055917.15	PUM2	Undefined	4936.13	0.00156862	0.104491	0.015012	0.988023	0.99973
ENSG00000051180	ENSG00000051180.16	RAD51	Undefined	6.33166	-0.00557594	0.818121	-0.00681554	0.994562	0.99973
ENSG00000169612	ENSG00000169612.3	RAMAC	Undefined	78.6426	0.0029523	0.226159	0.0130541	0.989585	0.99973
ENSG00000108551	ENSG00000108551.4	RASD1	Undefined	892.696	-0.0029681	0.354241	-0.00837877	0.993315	0.99973
ENSG00000167771	ENSG00000167771.5	RCOR2	Undefined	84.9702	-0.00617969	0.33208	-0.0186091	0.985153	0.99973
ENSG00000126785	ENSG00000126785.12	RHOJ	Undefined	226.142	0.00447777	0.259496	0.0172556	0.986233	0.99973
ENSG00000239932	ENSG00000239932.3	RN7SL606P	Undefined	3.11378	-0.018519	1.08646	-0.0170453	0.9864	0.99973
ENSG00000241745	ENSG00000241745.3	RN7SL788P	Undefined	6.56383	0.00725817	0.533054	0.0136162	0.989136	0.99973
ENSG00000179580	ENSG00000179580.9	RNF151	Undefined	3.23224	0.0121212	1.05323	0.0115086	0.990818	0.99973
ENSG00000237738	ENSG00000237738.1	RNF216-IT1	Undefined	15.1513	0.00306341	0.367372	0.0083387	0.993347	0.99973
ENSG00000146373	ENSG00000146373.16	RNF217	Undefined	818.592	0.00132073	0.153975	0.00857757	0.993156	0.99973
ENSG00000146083	ENSG00000146083.11	RNF44	Undefined	810.149	-0.00189871	0.142703	-0.0133054	0.989384	0.99973
ENSG00000200403	ENSG00000200403.1	RNU6-1099P	Undefined	7.09451	0.0126008	0.701272	0.0179685	0.985664	0.99973
ENSG00000252756	ENSG00000252756.1	RNU6-577P	Undefined	6.21127	0.0158005	0.76333	0.0206994	0.983485	0.99973
ENSG00000197958	ENSG00000197958.12	RPL12	Undefined	74.7437	0.00228584	0.243893	0.00937233	0.992522	0.99973
ENSG00000242390	ENSG00000242390.1	RPL6P9	Undefined	3.33869	0.00668539	0.838166	0.0079762	0.993636	0.99973
ENSG00000101413	ENSG00000101413.11	RPRD1B	Undefined	671.062	0.00202509	0.0954239	0.021222	0.983069	0.99973
ENSG00000227560	ENSG00000227560.1	RPS15AP30	Undefined	6.05152	0.0123406	0.906941	0.0136069	0.989144	0.99973
ENSG00000180245	ENSG00000180245.4	RRH	Undefined	27.6947	-0.00758778	0.425565	-0.0178299	0.985775	0.99973
ENSG00000130347	ENSG00000130347.12	RTN4IP1	Undefined	161.361	0.00326088	0.177816	0.0183386	0.985369	0.99973
ENSG00000234946	ENSG00000234946.1	SDHCP3	Undefined	11.042	-0.0053356	0.503452	-0.010598	0.991544	0.99973
ENSG00000139718	ENSG00000139718.10	SETD1B	Undefined	776.876	0.00180054	0.124304	0.014485	0.988443	0.99973
ENSG00000185303	ENSG00000185303.16	SFTPA2	Undefined	10.5588	0.0101525	0.689044	0.0147342	0.988244	0.99973
ENSG00000164023	ENSG00000164023.14	SGMS2	Undefined	104.894	-0.0056611	0.333153	-0.0169925	0.986443	0.99973
ENSG00000163950	ENSG00000163950.12	SLBP	Undefined	506.917	-0.00188381	0.153704	-0.0122561	0.990221	0.99973
ENSG00000181625	ENSG00000181625.17	SLX1B	Undefined	59.908	0.00459905	0.272709	0.0168643	0.986545	0.99973
ENSG00000172062	ENSG00000172062.16	SMN1	Undefined	345.297	-0.00183121	0.149017	-0.0122886	0.990195	0.99973
ENSG00000092531	ENSG00000092531.9	SNAP23	Undefined	452.66	-0.00286725	0.136992	-0.02093	0.983301	0.99973
ENSG00000104976	ENSG00000104976.11	SNAPC2	Undefined	128.122	-0.00153838	0.193045	-0.00796903	0.993642	0.99973
ENSG00000197989	ENSG00000197989.13	SNHG12	Undefined	95.5767	-0.00326686	0.182958	-0.0178558	0.985754	0.99973
ENSG00000207221	ENSG00000207221.1	SNORA70E	Undefined	6.67016	0.0121874	0.661277	0.0184301	0.985296	0.99973
ENSG00000201318	ENSG00000201318.1	SNORD114-30	Undefined	15.2697	-0.00625893	0.500202	-0.0125128	0.990016	0.99973
ENSG00000202373	ENSG00000202373.1	SNORD115-43	Undefined	9.09732	-0.00401525	0.537855	-0.00746529	0.994044	0.99973
ENSG00000163788	ENSG00000163788.13	SNRK	Undefined	1513.14	-0.00300571	0.140631	-0.021373	0.982948	0.99973
ENSG00000279718	ENSG00000279718.1	SNX18P12	Undefined	7.70907	0.0077831	1.02647	0.00758236	0.99395	0.99973
ENSG00000039600	ENSG00000039600.10	SOX30	Undefined	2.90197	-0.00997633	1.03613	-0.00962848	0.992318	0.99973
ENSG00000137098	ENSG00000137098.13	SPAG8	Undefined	81.7143	0.00472095	0.305545	0.0154509	0.987672	0.99973
ENSG00000158792	ENSG00000158792.15	SPATA2L	Undefined	202.558	0.00307036	0.223112	0.0137616	0.98902	0.99973
ENSG00000147059	ENSG00000147059.8	SPIN2A	Undefined	18.3896	0.00283375	0.356001	0.00795995	0.993649	0.99973
ENSG00000157837	ENSG00000157837.15	SPPL3	Undefined	1285.72	-0.00115337	0.099398	-0.0116035	0.990742	0.99973
ENSG00000213523	ENSG00000213523.10	SRA1	Undefined	275.819	-0.00128333	0.151466	-0.00847275	0.99324	0.99973
ENSG00000163541	ENSG00000163541.11	SUCLG1	Undefined	741.134	-0.00173764	0.116775	-0.0148803	0.988128	0.99973
ENSG00000224597	ENSG00000224597.9	SVIL-AS1	Undefined	887.928	-0.00127302	0.0922506	-0.0137996	0.98899	0.99973
ENSG00000219438	ENSG00000219438.8	TAFA5	Undefined	1506.92	0.000963531	0.141405	0.00681399	0.994563	0.99973
ENSG00000135090	ENSG00000135090.13	TAOK3	Undefined	1154.19	0.0019016	0.137875	0.0137922	0.988996	0.99973
ENSG00000231925	ENSG00000231925.11	TAPBP	Undefined	1378.46	-0.00071406	0.126561	-0.00564202	0.995498	0.99973
ENSG00000204065	ENSG00000204065.2	TCEAL5	Undefined	193.771	0.00315886	0.283923	0.0111258	0.991123	0.99973
ENSG00000204091	ENSG00000204091.7	TDRG1	Undefined	3.47984	0.00941745	1.01277	0.00929871	0.992581	0.99973
ENSG00000175664	ENSG00000175664.9	TEX26	Undefined	27.655	-0.00438627	0.471145	-0.0093098	0.992572	0.99973
ENSG00000163659	ENSG00000163659.12	TIPARP	Undefined	1424.02	0.00467937	0.256137	0.018269	0.985424	0.99973
ENSG00000185561	ENSG00000185561.9	TLCD2	Undefined	34.5106	-0.00472017	0.343707	-0.0137331	0.989043	0.99973
ENSG00000100926	ENSG00000100926.14	TM9SF1	Undefined	41.5897	-0.00609175	0.28798	-0.0211534	0.983123	0.99973
ENSG00000143183	ENSG00000143183.16	TMCO1	Undefined	817.452	0.00230422	0.160543	0.0143527	0.988549	0.99973
ENSG00000158604	ENSG00000158604.14	TMED4	Undefined	1137.6	-0.00161656	0.113673	-0.0142211	0.988654	0.99973
ENSG00000117500	ENSG00000117500.12	TMED5	Undefined	1271.7	-0.00183065	0.182001	-0.0100585	0.991975	0.99973
ENSG00000091947	ENSG00000091947.9	TMEM101	Undefined	235.811	-0.00278701	0.185971	-0.0149863	0.988043	0.99973
ENSG00000181284	ENSG00000181284.2	TMEM102	Undefined	14.1852	0.00518496	0.471153	0.0110048	0.99122	0.99973
ENSG00000139173	ENSG00000139173.9	TMEM117	Undefined	189.931	-0.00251126	0.159698	-0.0157251	0.987454	0.99973
ENSG00000002933	ENSG00000002933.7	TMEM176A	Undefined	206.903	0.00512993	0.291596	0.0175926	0.985964	0.99973
ENSG00000144120	ENSG00000144120.12	TMEM177	Undefined	163.307	0.00182809	0.222816	0.00820448	0.993454	0.99973
ENSG00000229980	ENSG00000229980.4	TOB1-AS1	Undefined	51.1359	-0.0048848	0.237666	-0.0205532	0.983602	0.99973
ENSG00000198718	ENSG00000198718.12	TOGARAM1	Undefined	2196.06	-0.000689663	0.102939	-0.00669975	0.994654	0.99973
ENSG00000117472	ENSG00000117472.9	TSPAN1	Undefined	8.2209	-0.00448648	0.726307	-0.00617711	0.995071	0.99973
ENSG00000167094	ENSG00000167094.15	TTC16	Undefined	15.3144	0.00635208	0.448844	0.0141521	0.988709	0.99973
ENSG00000213471	ENSG00000213471.10	TTLL13P	Undefined	5.47307	-0.00588613	0.742404	-0.00792847	0.993674	0.99973
ENSG00000277903	ENSG00000277903.1	U2	Undefined	71.9798	-0.00404513	0.259633	-0.0155802	0.987569	0.99973
ENSG00000163714	ENSG00000163714.17	U2SURP	Undefined	2535.3	0.000789045	0.0847754	0.00930748	0.992574	0.99973
ENSG00000184385	ENSG00000184385.2	UMODL1-AS1	Undefined	25.3788	-0.00410098	0.630494	-0.00650438	0.99481	0.99973
ENSG00000161133	ENSG00000161133.16	USP41	Undefined	5.32902	0.00585265	0.619383	0.00944916	0.992461	0.99973
ENSG00000124333	ENSG00000124333.15	VAMP7	Undefined	381.851	-0.000720608	0.124955	-0.00576692	0.995399	0.99973
ENSG00000124333	ENSG00000124333.15_PAR_Y	VAMP7	Undefined	381.785	-0.00124405	0.124916	-0.00995907	0.992054	0.99973
ENSG00000141968	ENSG00000141968.7	VAV1	Undefined	130.831	-0.00344663	0.303656	-0.0113504	0.990944	0.99973
ENSG00000213585	ENSG00000213585.10	VDAC1	Undefined	1450.73	0.0022821	0.202776	0.0112543	0.991021	0.99973
ENSG00000164253	ENSG00000164253.13	WDR41	Undefined	1216.37	0.000944692	0.0966672	0.00977262	0.992203	0.99973
ENSG00000011451	ENSG00000011451.17	WIZ	Undefined	907.163	0.00087611	0.135466	0.00646737	0.99484	0.99973
ENSG00000207117	ENSG00000207117.1	Y_RNA	Undefined	11.6075	-0.0103414	0.670353	-0.0154268	0.987692	0.99973
ENSG00000207195	ENSG00000207195.1	Y_RNA	Undefined	3.61059	-0.0128	0.835863	-0.0153136	0.987782	0.99973
ENSG00000213188	ENSG00000213188.3	YBX1P4	Undefined	4.32188	-0.0122646	0.782083	-0.0156819	0.987488	0.99973
ENSG00000108953	ENSG00000108953.16	YWHAE	Undefined	8207.55	-0.00146194	0.128753	-0.0113547	0.99094	0.99973
ENSG00000213131	ENSG00000213131.3	YWHAZP4	Undefined	20.6778	0.00535886	0.444017	0.012069	0.990371	0.99973
ENSG00000175773	ENSG00000175773.12	ZBTB44-DT	Undefined	16.0177	-0.00699963	0.453917	-0.0154205	0.987697	0.99973
ENSG00000108175	ENSG00000108175.16	ZMIZ1	Undefined	3498.97	0.00236425	0.18356	0.01288	0.989724	0.99973
ENSG00000147130	ENSG00000147130.14	ZMYM3	Undefined	1538.56	-0.001064	0.101385	-0.0104946	0.991627	0.99973
ENSG00000177932	ENSG00000177932.6	ZNF354C	Undefined	543.422	-0.00130057	0.153491	-0.00847328	0.993239	0.99973
ENSG00000197714	ENSG00000197714.8	ZNF460	Undefined	2073.14	0.00146961	0.102823	0.0142926	0.988597	0.99973
ENSG00000198182	ENSG00000198182.12	ZNF607	Undefined	307.563	-0.00312432	0.179927	-0.0173643	0.986146	0.99973
ENSG00000185869	ENSG00000185869.14	ZNF829	Undefined	146.301	0.00134186	0.15575	0.00861546	0.993126	0.99973
ENSG00000213793	ENSG00000213793.5	ZNF888	Undefined	63.6033	-0.00158322	0.274391	-0.00576993	0.995396	0.99973
ENSG00000224072	ENSG00000224072.1	AL139811.1	Undefined	4.22133	0.00410256	0.747678	0.00548707	0.995622	0.999792
ENSG00000264324	ENSG00000264324.1	AC006030.1	Undefined	14.751	-0.00181872	0.383234	-0.00474573	0.996213	0.999819
ENSG00000251189	ENSG00000251189.1	AC010425.1	Undefined	6.33028	-0.00357299	0.769781	-0.00464157	0.996297	0.999819
ENSG00000256538	ENSG00000256538.1	AC046130.2	Undefined	9.45993	0.00324587	0.640046	0.0050713	0.995954	0.999819
ENSG00000279589	ENSG00000279589.1	AC079416.3	Undefined	24.4998	0.00187876	0.358416	0.00524184	0.995818	0.999819
ENSG00000260293	ENSG00000260293.2	AC106820.4	Undefined	156.66	0.00101635	0.211393	0.00480786	0.996164	0.999819
ENSG00000284633	ENSG00000284633.1	AL031590.1	Undefined	17.6641	-0.00297307	0.57562	-0.00516499	0.995879	0.999819
ENSG00000224388	ENSG00000224388.1	BACE2-IT1	Undefined	8.25138	-0.00297803	0.629491	-0.00473085	0.996225	0.999819
ENSG00000106635	ENSG00000106635.7	BCL7B	Undefined	447.99	-0.00060217	0.129554	-0.00464804	0.996291	0.999819
ENSG00000165219	ENSG00000165219.21	GAPVD1	Undefined	2202.74	0.000270146	0.0557994	0.00484138	0.996137	0.999819
ENSG00000181656	ENSG00000181656.6	GPR88	Undefined	156.215	0.00209074	0.431802	0.0048419	0.996137	0.999819
ENSG00000241106	ENSG00000241106.6	HLA-DOB	Undefined	9.48034	0.00336656	0.675643	0.00498275	0.996024	0.999819
ENSG00000162337	ENSG00000162337.11	LRP5	Undefined	313.261	0.000939903	0.183599	0.00511933	0.995915	0.999819
ENSG00000112996	ENSG00000112996.10	MRPS30	Undefined	1635.79	-0.000637816	0.137859	-0.00462657	0.996309	0.999819
ENSG00000169246	ENSG00000169246.16	NPIPB3	Undefined	779.731	0.00140048	0.284488	0.00492281	0.996072	0.999819
ENSG00000136811	ENSG00000136811.16	ODF2	Undefined	342.812	0.000814824	0.158606	0.00513743	0.995901	0.999819
ENSG00000196204	ENSG00000196204.11	RNF216P1	Undefined	402.434	-0.000672788	0.146574	-0.00459009	0.996338	0.999819
ENSG00000212329	ENSG00000212329.1	RNU6-316P	Undefined	2.62366	-0.00468788	0.910936	-0.00514622	0.995894	0.999819
ENSG00000066336	ENSG00000066336.11	SPI1	Undefined	94.4723	-0.00150031	0.293069	-0.0051193	0.995915	0.999819
ENSG00000248278	ENSG00000248278.1	SUMO2P17	Undefined	14.7428	-0.00211195	0.408146	-0.00517451	0.995871	0.999819
ENSG00000267905	ENSG00000267905.5	AC008750.3	Undefined	4.4485	-0.00409245	0.904463	-0.00452473	0.99639	0.999835
ENSG00000132824	ENSG00000132824.13	SERINC3	Undefined	5221.15	0.000663148	0.148185	0.00447515	0.996429	0.999838
ENSG00000266498	ENSG00000266498.1	AC055811.3	Undefined	37.0167	-0.00140022	0.325696	-0.00429916	0.99657	0.999868
ENSG00000227616	ENSG00000227616.1	AC063976.3	Undefined	7.24517	-0.00238989	0.610562	-0.00391425	0.996877	0.999868
ENSG00000275898	ENSG00000275898.1	AC125603.4	Undefined	5.16567	0.00284258	0.723252	0.00393028	0.996864	0.999868
ENSG00000146205	ENSG00000146205.13	ANO7	Undefined	59.1628	0.00138818	0.34515	0.00402197	0.996791	0.999868
ENSG00000143162	ENSG00000143162.7	CREG1	Undefined	976.137	0.000662954	0.170338	0.00389199	0.996895	0.999868
ENSG00000117682	ENSG00000117682.16	DHDDS	Undefined	581.681	-0.000447381	0.105956	-0.00422233	0.996631	0.999868
ENSG00000228376	ENSG00000228376.3	GAS2L1P2	Undefined	12.3	0.0025093	0.578156	0.00434017	0.996537	0.999868
ENSG00000162729	ENSG00000162729.13	IGSF8	Undefined	2693.52	0.000932458	0.21406	0.00435605	0.996524	0.999868
ENSG00000186185	ENSG00000186185.13	KIF18B	Undefined	10.9351	0.00280275	0.680676	0.0041176	0.996715	0.999868
ENSG00000266411	ENSG00000266411.1	NA	Undefined	3.79591	0.00352335	0.889606	0.00396057	0.99684	0.999868
ENSG00000213621	ENSG00000213621.3	RPSAP54	Undefined	9.15035	0.00176536	0.438359	0.00402721	0.996787	0.999868
ENSG00000167088	ENSG00000167088.10	SNRPD1	Undefined	457.971	-0.000667685	0.159497	-0.00418619	0.99666	0.999868
ENSG00000279312	ENSG00000279312.1	NA	Undefined	82.3312	0.00109083	0.292698	0.00372681	0.997026	0.9999
ENSG00000224660	ENSG00000224660.1	SH3BP5-AS1	Undefined	269.715	-0.000774775	0.207284	-0.00373774	0.997018	0.9999
ENSG00000092969	ENSG00000092969.11	TGFB2	Undefined	615.431	-0.000915311	0.246314	-0.00371603	0.997035	0.9999
ENSG00000253923	ENSG00000253923.2	AP002981.1	Undefined	2.64502	-0.00361281	0.985767	-0.00366498	0.997076	0.9999
ENSG00000122687	ENSG00000122687.17	MRM2	Undefined	254.057	0.000715062	0.197257	0.00362503	0.997108	0.9999
ENSG00000018189	ENSG00000018189.12	RUFY3	Ex	6268.14	0.000465548	0.134777	0.0034542	0.997244	0.999923
ENSG00000156273	ENSG00000156273.15	BACH1	In	1216.77	-0.000422628	0.126896	-0.0033305	0.997343	0.999923
ENSG00000229739	ENSG00000229739.2	AL096803.2	Undefined	72.3646	0.000846496	0.261048	0.00324268	0.997413	0.999923
ENSG00000108878	ENSG00000108878.4	CACNG1	Undefined	5.00818	-0.0031387	0.976003	-0.00321587	0.997434	0.999923
ENSG00000124795	ENSG00000124795.14	DEK	Undefined	951.652	0.000517856	0.162505	0.00318671	0.997457	0.999923
ENSG00000189362	ENSG00000189362.11	NEMP2	Undefined	136.462	0.000507939	0.14948	0.00339804	0.997289	0.999923
ENSG00000250251	ENSG00000250251.6	PKD1P6	Undefined	497.745	-0.000649558	0.197058	-0.00329627	0.99737	0.999923
ENSG00000139508	ENSG00000139508.14	SLC46A3	Undefined	323.423	0.000495525	0.140305	0.00353177	0.997182	0.999923
ENSG00000213842	ENSG00000213842.2	SUGT1P2	Undefined	17.6779	0.00134194	0.408052	0.00328864	0.997376	0.999923
ENSG00000154734	ENSG00000154734.14	ADAMTS1	Undefined	1033.88	0.00103781	0.344886	0.00300913	0.997599	0.999988
ENSG00000165948	ENSG00000165948.10	IFI27L1	Undefined	100.621	0.000563338	0.189717	0.00296936	0.997631	0.999988
ENSG00000196756	ENSG00000196756.11	SNHG17	Undefined	165.283	-0.00061158	0.204763	-0.00298677	0.997617	0.999988
ENSG00000146416	ENSG00000146416.17	AIG1	Neuron	888.089	-7.31e-05	0.1137	-0.0006431	0.999487	1
ENSG00000273300	ENSG00000273300.1	AC000068.3	Undefined	3.47614	-0.00227375	0.976169	-0.00232926	0.998142	1
ENSG00000259810	ENSG00000259810.2	AC002519.1	Undefined	2.77303	-0.000533538	1.27491	-0.000418489	0.999666	1
ENSG00000243762	ENSG00000243762.1	AC006547.2	Undefined	3.91893	0.00151917	0.745137	0.00203878	0.998373	1
ENSG00000279860	ENSG00000279860.1	AC008568.2	Undefined	4.98174	0	1.57467	0	1	1
ENSG00000270804	ENSG00000270804.1	AC010326.4	Undefined	68.7058	0.000341667	0.272178	0.00125531	0.998998	1
ENSG00000279822	ENSG00000279822.1	AC016397.2	Undefined	40.4831	0.000241314	0.440594	0.000547703	0.999563	1
ENSG00000271148	ENSG00000271148.1	AC023762.1	Undefined	3.73075	0.00201705	0.830803	0.00242783	0.998063	1
ENSG00000263766	ENSG00000263766.5	AC025682.1	Undefined	27.9748	8.46e-05	0.33266	0.000254239	0.999797	1
ENSG00000266900	ENSG00000266900.1	AC027514.1	Undefined	49.2979	2.15e-05	0.253292	8.5e-05	0.999932	1
ENSG00000253872	ENSG00000253872.1	AC083836.1	Undefined	5.35665	0.00247526	0.890569	0.00277941	0.997782	1
ENSG00000228242	ENSG00000228242.6	AC093495.1	Undefined	10.9529	-0.000390489	0.421453	-0.000926531	0.999261	1
ENSG00000265717	ENSG00000265717.1	AC103808.3	Undefined	4.1807	-0.00122372	0.989423	-0.0012368	0.999013	1
ENSG00000229721	ENSG00000229721.3	AC104115.1	Undefined	7.42733	-0.000439983	0.68314	-0.00064406	0.999486	1
ENSG00000245025	ENSG00000245025.2	AC107959.1	Undefined	15.7893	0.000379062	0.402796	0.000941078	0.999249	1
ENSG00000231787	ENSG00000231787.4	AC234782.2	Undefined	6.82941	0.00175486	0.703858	0.00249321	0.998011	1
ENSG00000259158	ENSG00000259158.3	ADAM20P1	Undefined	92.5729	4.19e-05	0.326874	0.000128242	0.999898	1
ENSG00000136378	ENSG00000136378.14	ADAMTS7	Undefined	41.32	0.000747862	0.307693	0.00243054	0.998061	1
ENSG00000271335	ENSG00000271335.5	AL117336.2	Undefined	57.9003	0.000184394	0.210628	0.000875447	0.999301	1
ENSG00000277826	ENSG00000277826.1	AL157858.2	Undefined	2.79099	0.00136959	1.02871	0.00133136	0.998938	1
ENSG00000272630	ENSG00000272630.1	AL731563.3	Undefined	54.5843	-0.000171163	0.246567	-0.000694185	0.999446	1
ENSG00000232623	ENSG00000232623.1	AP000266.1	Undefined	11.2885	0.000817309	0.50975	0.00160335	0.998721	1
ENSG00000114200	ENSG00000114200.9	BCHE	Undefined	292.573	2.51e-05	0.221	0.000113503	0.999909	1
ENSG00000196421	ENSG00000196421.8	C20orf204	Undefined	39.9734	-0.000533687	0.363962	-0.00146633	0.99883	1
ENSG00000121797	ENSG00000121797.9	CCRL2	Undefined	20.0008	0.00088436	0.344727	0.00256539	0.997953	1
ENSG00000234585	ENSG00000234585.6	CCT6P3	Undefined	107.758	-0.000254007	0.243042	-0.00104512	0.999166	1
ENSG00000111596	ENSG00000111596.11	CNOT2	Undefined	1266.71	0.000208398	0.101563	0.00205191	0.998363	1
ENSG00000142156	ENSG00000142156.14	COL6A1	Undefined	917.835	-0.000156404	0.207716	-0.000752971	0.999399	1
ENSG00000143226	ENSG00000143226.13	FCGR2A	Undefined	304.386	-0.000588012	0.387018	-0.00151934	0.998788	1
ENSG00000229570	ENSG00000229570.2	GAPDHP58	Undefined	5.67918	0.00100223	0.956569	0.00104774	0.999164	1
ENSG00000179409	ENSG00000179409.10	GEMIN4	Undefined	308.991	-0.000350019	0.123521	-0.00283368	0.997739	1
ENSG00000153767	ENSG00000153767.9	GTF2E1	Undefined	238.994	-0.000334852	0.141558	-0.00236548	0.998113	1
ENSG00000112273	ENSG00000112273.6	HDGFL1	Undefined	3.64473	0	1.4996	0	1	1
ENSG00000099377	ENSG00000099377.13	HSD3B7	Undefined	55.1903	0.000135915	0.309354	0.00043935	0.999649	1
ENSG00000173226	ENSG00000173226.16	IQCB1	Undefined	374.968	0.000111426	0.162984	0.00068366	0.999455	1
ENSG00000096433	ENSG00000096433.10	ITPR3	Undefined	251.332	-0.000825051	0.308241	-0.00267664	0.997864	1
ENSG00000284709	ENSG00000284709.1	KF456110.1	Undefined	2.8059	0.0018404	1.12774	0.00163195	0.998698	1
ENSG00000147592	ENSG00000147592.8	LACTB2	Undefined	98.5586	0.000678203	0.255248	0.00265703	0.99788	1
ENSG00000226620	ENSG00000226620.7	LINC00343	Undefined	3.68249	0	1.48554	0	1	1
ENSG00000229891	ENSG00000229891.1	LINC01315	Undefined	31.1113	-0.000221831	0.355446	-0.000624091	0.999502	1
ENSG00000199135	ENSG00000199135.1	MIR101-1	Undefined	11.8674	-0.000555394	0.548978	-0.00101169	0.999193	1
ENSG00000264354	ENSG00000264354.1	MIR3134	Undefined	6.77385	0.000411316	0.624851	0.000658263	0.999475	1
ENSG00000255231	ENSG00000255231.1	MRPS36P4	Undefined	4.6569	-0.00226341	0.798273	-0.00283538	0.997738	1
ENSG00000183486	ENSG00000183486.12	MX2	Undefined	108.407	-0.000266478	0.361591	-0.000736961	0.999412	1
ENSG00000237152	ENSG00000237152.3	NA	Undefined	56.7884	0.000481482	0.325293	0.00148015	0.998819	1
ENSG00000274911	ENSG00000274911.1	NA	Undefined	12.2971	-0.000462603	0.468048	-0.000988368	0.999211	1
ENSG00000080986	ENSG00000080986.12	NDC80	Undefined	2.59338	-0.00154689	1.3615	-0.00113616	0.999093	1
ENSG00000130202	ENSG00000130202.9	NECTIN2	Undefined	266.177	-0.000403072	0.216575	-0.00186112	0.998515	1
ENSG00000182162	ENSG00000182162.10	P2RY8	Undefined	8.33797	-0.00138828	0.673818	-0.00206032	0.998356	1
ENSG00000182162	ENSG00000182162.10_PAR_Y	P2RY8	Undefined	8.33797	-0.00138828	0.673818	-0.00206032	0.998356	1
ENSG00000234465	ENSG00000234465.10	PINLYP	Undefined	40.9389	9.29e-05	0.221173	0.00041987	0.999665	1
ENSG00000107959	ENSG00000107959.15	PITRM1	Undefined	1598.02	-3.2e-05	0.111065	-0.000288202	0.99977	1
ENSG00000268883	ENSG00000268883.2	PNMA6B	Undefined	123.715	3.95e-05	0.318654	0.000123994	0.999901	1
ENSG00000170473	ENSG00000170473.16	PYM1	Undefined	77.0103	0.00043609	0.182445	0.00239025	0.998093	1
ENSG00000101084	ENSG00000101084.17	RAB5IF	Undefined	30.5172	-0.000672298	0.298021	-0.00225588	0.9982	1
ENSG00000176623	ENSG00000176623.11	RMDN1	Undefined	836.78	-0.00017476	0.154927	-0.00112802	0.9991	1
ENSG00000240457	ENSG00000240457.3	RN7SL472P	Undefined	11.7329	-0.00225535	1.76778	-0.00127581	0.998982	1
ENSG00000200350	ENSG00000200350.1	RNU6-1285P	Undefined	4.46731	0.000327627	0.733189	0.000446852	0.999643	1
ENSG00000226544	ENSG00000226544.4	RPL7P22	Undefined	17.9221	-0.00104778	0.493294	-0.00212405	0.998305	1
ENSG00000108443	ENSG00000108443.13	RPS6KB1	Undefined	932.069	0.000178138	0.106859	0.00166703	0.99867	1
ENSG00000125744	ENSG00000125744.11	RTN2	Undefined	414.373	-0.000134762	0.221951	-0.00060717	0.999516	1
ENSG00000139613	ENSG00000139613.11	SMARCC2	Undefined	2934.3	4.35e-05	0.0784279	0.000554053	0.999558	1
ENSG00000256274	ENSG00000256274.1	TAS2R64P	Undefined	31.2885	0.000639748	1.57139	0.000407121	0.999675	1
ENSG00000125827	ENSG00000125827.8	TMX4	Undefined	4089.04	-0.000124618	0.221847	-0.000561731	0.999552	1
ENSG00000000003	ENSG00000000003.14	TSPAN6	Undefined	328.212	0.000487517	0.254021	0.0019192	0.998469	1
ENSG00000277411	ENSG00000277411.1	5S_rRNA	Undefined	1.88412	1.53149	1.20963	1.26608	0.205486	NA
ENSG00000271394	ENSG00000271394.1	7SK	Undefined	1.555	2.31239	1.35078	1.7119	0.0869151	NA
ENSG00000273591	ENSG00000273591.1	7SK	Undefined	1.338	-0.819005	1.00583	-0.81426	0.415496	NA
ENSG00000277313	ENSG00000277313.1	7SK	Undefined	1.04891	-1.60603	1.15446	-1.39115	0.164179	NA
ENSG00000148584	ENSG00000148584.14	A1CF	Undefined	1.32444	2.25443	1.77028	1.27349	0.202846	NA
ENSG00000256661	ENSG00000256661.1	A2ML1-AS1	Undefined	1.11027	1.05229	1.72891	0.608644	0.542761	NA
ENSG00000242908	ENSG00000242908.6	AADACL2-AS1	Undefined	1.45721	-0.204151	1.91006	-0.106882	0.914883	NA
ENSG00000240602	ENSG00000240602.7	AADACP1	Undefined	1.80629	-1.83041	1.33363	-1.3725	0.169909	NA
ENSG00000114786	ENSG00000114786.16	ABHD14A-ACY1	Undefined	1.84104	-1.62875	1.21924	-1.33588	0.18159	NA
ENSG00000174429	ENSG00000174429.3	ABRA	Undefined	1.60053	-1.1363	1.26874	-0.895616	0.370458	NA
ENSG00000273212	ENSG00000273212.1	AC000068.2	Undefined	2.2592	-0.817243	1.00786	-0.810873	0.417438	NA
ENSG00000272330	ENSG00000272330.1	AC002044.1	Undefined	1.41931	-0.876373	1.38901	-0.630935	0.528083	NA
ENSG00000271366	ENSG00000271366.1	AC002128.2	Undefined	1.50584	-1.01362	1.53397	-0.660779	0.508754	NA
ENSG00000227863	ENSG00000227863.2	AC002383.1	Undefined	2.29527	-1.29241	1.32171	-0.977834	0.328157	NA
ENSG00000250282	ENSG00000250282.1	AC002401.2	Undefined	1.12826	-2.12915	1.97749	-1.07669	0.281617	NA
ENSG00000283638	ENSG00000283638.2	AC002407.1	Undefined	2.06123	1.07937	1.36862	0.788655	0.430313	NA
ENSG00000279525	ENSG00000279525.1	AC002451.2	Undefined	1.10596	-0.677038	1.96438	-0.344658	0.730351	NA
ENSG00000237819	ENSG00000237819.5	AC002454.1	Undefined	2.0063	0.0850639	1.48398	0.0573214	0.954289	NA
ENSG00000233214	ENSG00000233214.1	AC002511.2	Undefined	2.04321	0.348257	1.70061	0.204784	0.837741	NA
ENSG00000274344	ENSG00000274344.1	AC002542.2	Undefined	1.65074	0.526558	1.1351	0.463888	0.642728	NA
ENSG00000261312	ENSG00000261312.1	AC002550.1	Undefined	1.37072	1.31163	1.42674	0.919319	0.357929	NA
ENSG00000267005	ENSG00000267005.1	AC002984.1	Undefined	1.89606	-1.44856	1.359	-1.0659	0.286469	NA
ENSG00000227042	ENSG00000227042.1	AC003666.1	Undefined	2.18541	0.252711	1.27631	0.198001	0.843044	NA
ENSG00000228543	ENSG00000228543.1	AC003684.1	Undefined	1.34455	1.00017	1.803	0.554723	0.579084	NA
ENSG00000263280	ENSG00000263280.1	AC003965.1	Undefined	2.08022	-2.32786	1.40617	-1.65547	0.0978301	NA
ENSG00000269504	ENSG00000269504.1	AC003973.1	Undefined	1.23325	-0.202472	1.51102	-0.133997	0.893405	NA
ENSG00000233942	ENSG00000233942.1	AC004012.1	Undefined	1.93112	-0.976229	1.63415	-0.597394	0.550245	NA
ENSG00000237160	ENSG00000237160.2	AC004022.2	Undefined	1.09459	1.0222	1.69267	0.603895	0.545913	NA
ENSG00000226851	ENSG00000226851.1	AC004112.1	Undefined	2.21287	0.612861	1.25302	0.489108	0.624765	NA
ENSG00000273687	ENSG00000273687.1	AC004223.4	Undefined	1.12045	0.385465	1.37745	0.27984	0.7796	NA
ENSG00000240311	ENSG00000240311.1	AC004224.1	Undefined	1.75011	2.41594	1.56074	1.54795	0.121634	NA
ENSG00000234477	ENSG00000234477.1	AC004231.1	Undefined	2.53634	0.631542	1.03777	0.608557	0.542818	NA
ENSG00000265359	ENSG00000265359.1	AC004231.3	Undefined	1.53414	1.02685	1.52186	0.674735	0.499844	NA
ENSG00000262362	ENSG00000262362.1	AC004233.1	Undefined	1.14348	0.122625	1.5499	0.079118	0.936939	NA
ENSG00000274367	ENSG00000274367.1	AC004233.3	Undefined	1.15865	0.720217	1.35192	0.532737	0.594216	NA
ENSG00000275936	ENSG00000275936.1	AC004263.1	Undefined	2.03417	1.32185	1.16644	1.13324	0.257113	NA
ENSG00000260510	ENSG00000260510.1	AC004381.1	Undefined	2.46964	1.61886	0.98131	1.64969	0.099006	NA
ENSG00000265126	ENSG00000265126.1	AC004448.3	Undefined	1.11924	0.220488	1.65479	0.133242	0.894002	NA
ENSG00000223461	ENSG00000223461.1	AC004471.1	Undefined	1.35955	-0.629961	1.60636	-0.392167	0.694935	NA
ENSG00000272682	ENSG00000272682.1	AC004471.2	Undefined	1.70909	1.52625	1.57473	0.969215	0.332438	NA
ENSG00000269987	ENSG00000269987.1	AC004542.2	Undefined	1.4784	1.19899	1.97626	0.606697	0.544052	NA
ENSG00000237921	ENSG00000237921.2	AC004543.1	Undefined	1.09908	-2.53623	1.55214	-1.63402	0.102255	NA
ENSG00000240499	ENSG00000240499.7	AC004594.1	Undefined	1.74926	-0.109682	1.58301	-0.0692869	0.944761	NA
ENSG00000268673	ENSG00000268673.3	AC004597.1	Undefined	1.0414	1.37744	2.31593	0.594767	0.551999	NA
ENSG00000275468	ENSG00000275468.1	AC004678.1	Undefined	1.17121	1.80563	1.48465	1.2162	0.223908	NA
ENSG00000276578	ENSG00000276578.1	AC004696.1	Undefined	1.80137	2.47773	1.49392	1.65854	0.0972091	NA
ENSG00000227495	ENSG00000227495.1	AC004771.1	Undefined	1.3504	0.162707	1.36477	0.11922	0.905101	NA
ENSG00000262678	ENSG00000262678.1	AC004771.5	Undefined	1.30957	-0.0676633	1.26692	-0.0534075	0.957407	NA
ENSG00000272203	ENSG00000272203.1	AC004775.1	Undefined	2.38773	-0.431045	1.30673	-0.329866	0.741501	NA
ENSG00000177369	ENSG00000177369.8	AC004797.1	Undefined	1.75222	-0.626521	1.2315	-0.508745	0.610931	NA
ENSG00000266076	ENSG00000266076.1	AC004805.1	Undefined	2.33196	1.74436	1.5293	1.14063	0.254025	NA
ENSG00000272854	ENSG00000272854.1	AC004839.2	Undefined	2.17857	-1.65758	1.04189	-1.59094	0.111622	NA
ENSG00000230914	ENSG00000230914.3	AC004840.1	Undefined	1.74767	0.792833	1.51831	0.52218	0.601545	NA
ENSG00000278446	ENSG00000278446.1	AC004852.3	Undefined	1.66928	-0.866955	1.19846	-0.723388	0.469441	NA
ENSG00000230160	ENSG00000230160.1	AC004854.1	Undefined	1.19581	0.435648	1.24718	0.349308	0.726858	NA
ENSG00000232667	ENSG00000232667.10	AC004862.1	Undefined	2.21243	1.94265	1.48656	1.30681	0.191279	NA
ENSG00000232396	ENSG00000232396.2	AC004882.1	Undefined	2.00266	-0.787324	1.19921	-0.656537	0.511479	NA
ENSG00000242154	ENSG00000242154.1	AC004884.2	Undefined	1.42602	-0.613081	1.28658	-0.476521	0.633703	NA
ENSG00000231704	ENSG00000231704.5	AC004895.1	Undefined	1.11924	-1.42266	1.3465	-1.05656	0.290713	NA
ENSG00000228151	ENSG00000228151.1	AC004941.1	Undefined	1.67059	0.984523	1.6138	0.610067	0.541818	NA
ENSG00000279206	ENSG00000279206.1	AC004943.3	Undefined	1.5223	0.600641	1.1336	0.529851	0.596215	NA
ENSG00000233760	ENSG00000233760.1	AC004947.1	Undefined	1.83683	0.201375	1.57645	0.12774	0.898355	NA
ENSG00000272745	ENSG00000272745.1	AC004948.1	Undefined	1.14266	-0.501534	1.48618	-0.337466	0.735765	NA
ENSG00000250778	ENSG00000250778.1	AC004980.4	Undefined	1.00932	0.0220694	1.8519	0.0119172	0.990492	NA
ENSG00000237251	ENSG00000237251.2	AC004987.3	Undefined	2.06988	-0.10525	1.06298	-0.0990138	0.921127	NA
ENSG00000248751	ENSG00000248751.6	AC004997.1	Undefined	1.00998	0.126164	1.59447	0.0791263	0.936932	NA
ENSG00000231255	ENSG00000231255.1	AC005009.1	Undefined	1.29883	3.2321	1.4823	2.18046	0.0292231	NA
ENSG00000273138	ENSG00000273138.1	AC005021.1	Undefined	1.37981	-1.88883	1.39192	-1.357	0.174782	NA
ENSG00000270462	ENSG00000270462.1	AC005034.2	Undefined	1.99889	0.779431	1.22553	0.635997	0.524778	NA
ENSG00000183308	ENSG00000183308.6	AC005037.1	Undefined	2.12208	-1.21809	0.985112	-1.2365	0.216274	NA
ENSG00000159239	ENSG00000159239.13	AC005041.1	Undefined	2.35324	0.228151	0.965337	0.236343	0.813167	NA
ENSG00000234521	ENSG00000234521.2	AC005041.2	Undefined	1.29787	-1.70919	1.26781	-1.34814	0.177614	NA
ENSG00000279601	ENSG00000279601.1	AC005052.1	Undefined	1.04039	0.949975	1.79681	0.528701	0.597013	NA
ENSG00000213549	ENSG00000213549.3	AC005077.1	Undefined	2.36234	-1.63536	1.10271	-1.48305	0.138062	NA
ENSG00000229893	ENSG00000229893.2	AC005091.1	Undefined	1.75888	-0.837692	1.00118	-0.836701	0.40276	NA
ENSG00000283517	ENSG00000283517.1	AC005144.1	Undefined	1.17494	0.392944	1.55043	0.253441	0.799927	NA
ENSG00000264520	ENSG00000264520.1	AC005154.4	Undefined	1.96237	-0.750582	1.4494	-0.517856	0.604559	NA
ENSG00000268153	ENSG00000268153.5	AC005176.1	Undefined	1.52087	-3.14675	1.9388	-1.62304	0.104582	NA
ENSG00000236352	ENSG00000236352.1	AC005220.1	Undefined	2.09221	-0.155007	1.40835	-0.110062	0.91236	NA
ENSG00000266378	ENSG00000266378.1	AC005224.2	Undefined	2.40791	-1.06349	1.05693	-1.00621	0.314316	NA
ENSG00000258443	ENSG00000258443.1	AC005225.1	Undefined	2.20676	0.692713	1.20991	0.572531	0.566962	NA
ENSG00000268030	ENSG00000268030.1	AC005253.1	Undefined	1.10929	3.00402	2.10568	1.42663	0.153687	NA
ENSG00000279541	ENSG00000279541.1	AC005261.5	Undefined	1.28713	1.16434	1.51213	0.770003	0.441298	NA
ENSG00000251537	ENSG00000251537.4	AC005324.3	Undefined	1.18894	1.5728	1.57413	0.999156	0.317719	NA
ENSG00000267755	ENSG00000267755.1	AC005329.2	Undefined	1.42874	-0.7006	1.65712	-0.422781	0.672455	NA
ENSG00000279717	ENSG00000279717.1	AC005336.3	Undefined	1.99327	2.03266	1.47461	1.37844	0.168068	NA
ENSG00000256706	ENSG00000256706.1	AC005342.2	Undefined	1.01154	-1.00369	2.0809	-0.482337	0.629566	NA
ENSG00000250994	ENSG00000250994.1	AC005355.1	Undefined	2.30945	1.5868	1.21511	1.30589	0.191591	NA
ENSG00000280420	ENSG00000280420.1	AC005355.2	Undefined	2.48149	-0.737459	1.36659	-0.539636	0.589448	NA
ENSG00000277602	ENSG00000277602.1	AC005363.2	Undefined	2.1627	0.0179611	1.11529	0.0161044	0.987151	NA
ENSG00000283403	ENSG00000283403.1	AC005394.2	Undefined	1.83331	-0.457958	1.60414	-0.285486	0.775272	NA
ENSG00000241185	ENSG00000241185.2	AC005410.1	Undefined	1.1661	2.8703	1.94309	1.47718	0.139628	NA
ENSG00000259079	ENSG00000259079.1	AC005476.1	Undefined	1.62353	1.22539	1.40949	0.869384	0.384637	NA
ENSG00000222012	ENSG00000222012.1	AC005481.1	Undefined	1.06756	-0.618126	1.7523	-0.352751	0.724275	NA
ENSG00000243018	ENSG00000243018.1	AC005486.1	Undefined	1.97688	1.49097	1.13293	1.31602	0.188166	NA
ENSG00000226025	ENSG00000226025.9	AC005515.1	Undefined	1.01328	0.296167	2.22836	0.132908	0.894266	NA
ENSG00000268536	ENSG00000268536.1	AC005523.1	Undefined	1.62215	-0.27871	1.33863	-0.208205	0.835069	NA
ENSG00000269604	ENSG00000269604.1	AC005523.2	Undefined	1.51514	1.1286	1.16551	0.968333	0.332878	NA
ENSG00000283269	ENSG00000283269.1	AC005524.1	Undefined	2.10065	0.981385	1.25241	0.783601	0.433275	NA
ENSG00000234208	ENSG00000234208.1	AC005529.1	Undefined	1.03913	0.250588	1.51515	0.165388	0.868638	NA
ENSG00000244167	ENSG00000244167.1	AC005532.2	Undefined	1.35828	2.12121	1.92557	1.1016	0.270635	NA
ENSG00000264174	ENSG00000264174.1	AC005552.1	Undefined	1.13965	-0.585487	1.56803	-0.37339	0.708858	NA
ENSG00000267036	ENSG00000267036.2	AC005559.1	Undefined	1.34571	0.37833	1.58105	0.23929	0.810881	NA
ENSG00000261305	ENSG00000261305.1	AC005586.2	Undefined	2.01252	0.878265	1.20884	0.726537	0.46751	NA
ENSG00000261790	ENSG00000261790.1	AC005606.2	Undefined	1.85715	-0.48611	1.32555	-0.366722	0.713827	NA
ENSG00000278901	ENSG00000278901.1	AC005609.1	Undefined	1.89581	-1.8752	1.35221	-1.38676	0.165514	NA
ENSG00000278907	ENSG00000278907.1	AC005609.2	Undefined	1.50874	1.65821	1.4254	1.16333	0.244694	NA
ENSG00000278915	ENSG00000278915.1	AC005609.3	Undefined	2.37349	0.248508	1.10416	0.225065	0.821928	NA
ENSG00000278946	ENSG00000278946.1	AC005609.4	Undefined	1.3387	-0.901747	1.38411	-0.6515	0.514723	NA
ENSG00000269296	ENSG00000269296.1	AC005614.1	Undefined	1.05171	-0.419182	1.64762	-0.254416	0.799174	NA
ENSG00000279855	ENSG00000279855.1	AC005618.2	Undefined	1.53233	-0.123139	1.35471	-0.0908971	0.927574	NA
ENSG00000283525	ENSG00000283525.1	AC005622.1	Undefined	1.30722	-0.770405	1.85717	-0.414826	0.678269	NA
ENSG00000257639	ENSG00000257639.1	AC005632.2	Undefined	1.60314	-1.15337	2.23161	-0.516834	0.605272	NA
ENSG00000273956	ENSG00000273956.1	AC005632.5	Undefined	2.39317	0.820666	1.31717	0.623053	0.53325	NA
ENSG00000266202	ENSG00000266202.1	AC005697.1	Undefined	1.53949	-2.46131	1.25034	-1.96851	0.0490092	NA
ENSG00000265168	ENSG00000265168.1	AC005726.4	Undefined	1.09164	1.89507	1.88014	1.00794	0.313483	NA
ENSG00000265287	ENSG00000265287.2	AC005726.5	Undefined	1.5346	-1.14739	1.0498	-1.09296	0.27441	NA
ENSG00000273218	ENSG00000273218.1	AC005776.2	Undefined	1.13678	0.746175	1.52713	0.488614	0.625115	NA
ENSG00000267231	ENSG00000267231.1	AC005786.2	Undefined	1.70748	-1.30577	1.32793	-0.983315	0.325453	NA
ENSG00000279590	ENSG00000279590.1	AC005786.4	Undefined	1.4777	1.68418	1.68676	0.998467	0.318053	NA
ENSG00000265282	ENSG00000265282.1	AC005828.4	Undefined	1.09951	0.923196	1.67325	0.551739	0.581127	NA
ENSG00000256799	ENSG00000256799.1	AC005832.3	Undefined	1.18814	-1.40994	1.7964	-0.784871	0.432529	NA
ENSG00000256988	ENSG00000256988.1	AC005833.2	Undefined	1.20579	0.8562	1.65255	0.518109	0.604382	NA
ENSG00000274051	ENSG00000274051.1	AC005837.3	Undefined	2.45568	-0.830113	1.01064	-0.821374	0.411433	NA
ENSG00000279762	ENSG00000279762.3	AC005899.8	Undefined	1.58297	1.65958	1.58638	1.04614	0.295495	NA
ENSG00000267469	ENSG00000267469.1	AC005944.1	Undefined	1.31014	0.434798	1.51169	0.287624	0.773635	NA
ENSG00000267138	ENSG00000267138.1	AC005954.1	Undefined	2.16172	0.505678	1.19278	0.423951	0.671601	NA
ENSG00000271192	ENSG00000271192.1	AC006058.2	Undefined	1.42348	-0.28582	1.38297	-0.206671	0.836266	NA
ENSG00000256732	ENSG00000256732.1	AC006065.4	Undefined	1.69705	-0.700487	1.58549	-0.441812	0.658626	NA
ENSG00000261938	ENSG00000261938.1	AC006111.1	Undefined	2.16286	-0.740242	1.09597	-0.675424	0.499406	NA
ENSG00000268407	ENSG00000268407.1	AC006115.1	Undefined	2.43424	0.0784891	1.05274	0.0745569	0.940567	NA
ENSG00000272799	ENSG00000272799.1	AC006238.1	Undefined	1.02853	-1.10291	1.88469	-0.585194	0.558417	NA
ENSG00000268316	ENSG00000268316.1	AC006272.1	Undefined	1.6792	-0.0250166	1.43563	-0.0174255	0.986097	NA
ENSG00000248425	ENSG00000248425.1	AC006296.1	Undefined	1.02053	2.08638	2.03099	1.02727	0.304291	NA
ENSG00000267399	ENSG00000267399.1	AC006305.2	Undefined	1.39563	-0.253697	1.56445	-0.162164	0.871176	NA
ENSG00000236213	ENSG00000236213.1	AC006369.1	Undefined	1.32197	0.955502	1.7472	0.546878	0.584463	NA
ENSG00000234210	ENSG00000234210.1	AC006372.3	Undefined	2.29473	0.873397	1.17861	0.741042	0.458668	NA
ENSG00000266588	ENSG00000266588.1	AC006441.4	Undefined	2.04873	0.23954	1.05542	0.226961	0.820454	NA
ENSG00000283427	ENSG00000283427.1	AC006453.4	Undefined	1.16811	-1.23963	1.53705	-0.806501	0.419954	NA
ENSG00000249906	ENSG00000249906.1	AC006487.1	Undefined	2.19967	0.701555	1.04147	0.673622	0.500552	NA
ENSG00000250310	ENSG00000250310.1	AC006487.2	Undefined	1.12113	0.558654	1.98975	0.280765	0.77889	NA
ENSG00000240739	ENSG00000240739.1	AC006511.1	Undefined	1.63264	-0.728265	1.39671	-0.521414	0.602078	NA
ENSG00000239701	ENSG00000239701.1	AC006512.1	Undefined	1.46794	-0.828716	1.66865	-0.496639	0.619443	NA
ENSG00000258587	ENSG00000258587.1	AC006530.1	Undefined	1.42709	-0.579006	1.60441	-0.360884	0.718186	NA
ENSG00000282022	ENSG00000282022.1	AC006581.2	Undefined	2.23418	0.467927	1.20883	0.38709	0.698689	NA
ENSG00000275314	ENSG00000275314.1	AC006924.1	Undefined	1.63149	-0.343718	1.36939	-0.251	0.801814	NA
ENSG00000234457	ENSG00000234457.1	AC006960.1	Undefined	2.46155	0.190014	0.907842	0.209303	0.834212	NA
ENSG00000218586	ENSG00000218586.3	AC006971.1	Undefined	1.07301	-1.40064	1.80214	-0.777208	0.437036	NA
ENSG00000283648	ENSG00000283648.1	AC006974.2	Undefined	1.12519	-1.34075	1.91634	-0.699644	0.484149	NA
ENSG00000231063	ENSG00000231063.1	AC006994.1	Undefined	1.55478	1.08651	1.38053	0.787023	0.431268	NA
ENSG00000233891	ENSG00000233891.7	AC007179.2	Undefined	1.24587	0.195519	1.39087	0.140574	0.888207	NA
ENSG00000224721	ENSG00000224721.1	AC007182.1	Undefined	1.51196	2.75093	1.80952	1.52025	0.128448	NA
ENSG00000269145	ENSG00000269145.2	AC007192.2	Undefined	1.2961	-1.01959	1.62964	-0.625653	0.531542	NA
ENSG00000269151	ENSG00000269151.1	AC007193.3	Undefined	1.73887	-1.01126	1.21424	-0.832832	0.404939	NA
ENSG00000274800	ENSG00000274800.1	AC007204.2	Undefined	1.43194	3.84683	2.06745	1.86067	0.0627909	NA
ENSG00000283221	ENSG00000283221.1	AC007218.2	Undefined	1.07182	-1.87745	1.84845	-1.01569	0.309776	NA
ENSG00000236525	ENSG00000236525.1	AC007278.2	Undefined	1.20236	-1.30961	1.95303	-0.670551	0.502506	NA
ENSG00000269807	ENSG00000269807.1	AC007292.3	Undefined	1.90874	0.336239	1.37919	0.243794	0.807391	NA
ENSG00000257878	ENSG00000257878.1	AC007298.2	Undefined	1.14863	0.00947853	1.67842	0.00564728	0.995494	NA
ENSG00000276017	ENSG00000276017.1	AC007325.1	Undefined	1.00307	-0.100554	1.47437	-0.0682017	0.945625	NA
ENSG00000280418	ENSG00000280418.1	AC007326.2	Undefined	1.52251	2.71871	1.62281	1.67531	0.0938727	NA
ENSG00000236951	ENSG00000236951.5	AC007359.1	Undefined	1.05889	1.82954	1.90454	0.960623	0.336742	NA
ENSG00000226756	ENSG00000226756.1	AC007365.1	Undefined	1.45465	1.12276	1.41793	0.791833	0.428458	NA
ENSG00000250098	ENSG00000250098.1	AC007370.1	Undefined	1.43305	-2.26678	1.55752	-1.45537	0.145566	NA
ENSG00000273090	ENSG00000273090.1	AC007378.1	Undefined	1.99676	-0.740839	1.08601	-0.682167	0.495133	NA
ENSG00000237513	ENSG00000237513.1	AC007384.1	Undefined	2.07381	0.614871	1.2567	0.489275	0.624647	NA
ENSG00000223604	ENSG00000223604.1	AC007394.1	Undefined	1.87413	0.18481	1.24147	0.148864	0.881661	NA
ENSG00000231918	ENSG00000231918.1	AC007402.1	Undefined	2.27179	-0.591961	1.19298	-0.496205	0.61975	NA
ENSG00000271239	ENSG00000271239.1	AC007423.1	Undefined	2.11227	-1.03608	1.48208	-0.699071	0.484508	NA
ENSG00000226506	ENSG00000226506.5	AC007463.1	Undefined	1.57134	1.22514	1.55246	0.789162	0.430017	NA
ENSG00000277935	ENSG00000277935.1	AC007527.2	Undefined	1.40215	3.71053	1.97092	1.88264	0.0597485	NA
ENSG00000283240	ENSG00000283240.1	AC007529.2	Undefined	1.29915	-1.19226	1.7496	-0.681447	0.495589	NA
ENSG00000232736	ENSG00000232736.1	AC007551.1	Undefined	2.52387	-0.433809	1.20225	-0.36083	0.718226	NA
ENSG00000256450	ENSG00000256450.1	AC007552.1	Undefined	1.17083	0.528124	1.68051	0.314264	0.753321	NA
ENSG00000256564	ENSG00000256564.1	AC007552.2	Undefined	1.47146	-1.09936	1.78075	-0.617361	0.536997	NA
ENSG00000257221	ENSG00000257221.3	AC007569.1	Undefined	2.07064	-0.221296	1.16063	-0.190669	0.848785	NA
ENSG00000259843	ENSG00000259843.2	AC007610.1	Undefined	1.35445	1.84771	1.75201	1.05462	0.291597	NA
ENSG00000279249	ENSG00000279249.1	AC007614.1	Undefined	2.10065	1.28475	1.49977	0.856632	0.391648	NA
ENSG00000258136	ENSG00000258136.1	AC007622.2	Undefined	1.17512	0.561652	1.52659	0.367913	0.712938	NA
ENSG00000161132	ENSG00000161132.6	AC007663.1	Undefined	1.8798	-0.163313	1.20048	-0.13604	0.89179	NA
ENSG00000182888	ENSG00000182888.5	AC007685.1	Undefined	1.11143	0.538094	1.71702	0.313389	0.753985	NA
ENSG00000258473	ENSG00000258473.1	AC007686.2	Undefined	1.46426	-0.33051	1.45348	-0.227393	0.820118	NA
ENSG00000270178	ENSG00000270178.1	AC007687.1	Undefined	1.21942	1.80986	1.50988	1.19868	0.230654	NA
ENSG00000260616	ENSG00000260616.6	AC007728.1	Undefined	1.01158	-0.510961	2.21258	-0.230935	0.817365	NA
ENSG00000215493	ENSG00000215493.3	AC007731.1	Undefined	1.24312	0.565431	1.4125	0.400306	0.688931	NA
ENSG00000229087	ENSG00000229087.1	AC007738.1	Undefined	1.4643	-1.17423	1.72838	-0.679379	0.496898	NA
ENSG00000267610	ENSG00000267610.2	AC007787.1	Undefined	1.01031	1.90473	2.01239	0.946502	0.343893	NA
ENSG00000280103	ENSG00000280103.1	AC007792.1	Undefined	1.50388	-0.958892	1.26816	-0.756126	0.449573	NA
ENSG00000224342	ENSG00000224342.1	AC007879.1	Undefined	1.66858	1.03723	1.21879	0.851033	0.394751	NA
ENSG00000236469	ENSG00000236469.1	AC007881.2	Undefined	1.04075	0.871668	1.6404	0.531375	0.595159	NA
ENSG00000266489	ENSG00000266489.1	AC007922.3	Undefined	2.22733	1.75095	2.11644	0.827309	0.408062	NA
ENSG00000274500	ENSG00000274500.1	AC007938.4	Undefined	2.53047	1.28919	1.20993	1.0655	0.286648	NA
ENSG00000277269	ENSG00000277269.1	AC007938.5	Undefined	1.86725	-0.363947	1.48738	-0.24469	0.806697	NA
ENSG00000278055	ENSG00000278055.1	AC007938.6	Undefined	2.37579	-1.6268	1.12884	-1.44113	0.149548	NA
ENSG00000197665	ENSG00000197665.7	AC007952.1	Undefined	1.9323	-0.626655	1.34566	-0.465688	0.641439	NA
ENSG00000228157	ENSG00000228157.4	AC007952.2	Undefined	2.01897	-0.855083	0.995062	-0.859326	0.39016	NA
ENSG00000262292	ENSG00000262292.2	AC007952.5	Undefined	2.51913	0.035896	0.818845	0.0438373	0.965034	NA
ENSG00000262319	ENSG00000262319.1	AC007952.6	Undefined	1.25551	2.59345	1.45855	1.7781	0.0753877	NA
ENSG00000263394	ENSG00000263394.1	AC007952.7	Undefined	1.79733	0.375697	0.961404	0.39078	0.69596	NA
ENSG00000270321	ENSG00000270321.1	AC007953.2	Undefined	1.11137	-0.00194069	2.05147	-0.000946	0.999245	NA
ENSG00000267420	ENSG00000267420.1	AC007993.2	Undefined	1.08682	-0.154825	1.64851	-0.0939178	0.925174	NA
ENSG00000267583	ENSG00000267583.5	AC007998.3	Undefined	1.88877	-1.26923	1.06381	-1.1931	0.232831	NA
ENSG00000239246	ENSG00000239246.3	AC008026.1	Undefined	2.1898	0.381916	0.989912	0.385808	0.699639	NA
ENSG00000258637	ENSG00000258637.1	AC008056.1	Undefined	1.51083	1.26499	1.63057	0.775798	0.437868	NA
ENSG00000237031	ENSG00000237031.7	AC008067.1	Undefined	1.05929	1.15754	2.38995	0.484335	0.628148	NA
ENSG00000271596	ENSG00000271596.1	AC008121.1	Undefined	1.27449	-0.756367	1.33838	-0.565137	0.571981	NA
ENSG00000161103	ENSG00000161103.11	AC008132.1	Undefined	1.26105	0.245708	1.69456	0.144998	0.884712	NA
ENSG00000280349	ENSG00000280349.1	AC008133.2	Undefined	1.44165	1.8084	1.93751	0.933361	0.350634	NA
ENSG00000231098	ENSG00000231098.1	AC008154.2	Undefined	1.47541	1.47648	1.52939	0.965404	0.334342	NA
ENSG00000235059	ENSG00000235059.5	AC008175.1	Undefined	1.05889	1.82954	1.90454	0.960623	0.336742	NA
ENSG00000275567	ENSG00000275567.1	AC008250.2	Undefined	2.40303	1.09868	1.17995	0.931131	0.351786	NA
ENSG00000244657	ENSG00000244657.1	AC008267.7	Undefined	2.36814	0.324971	1.02408	0.317329	0.750994	NA
ENSG00000279785	ENSG00000279785.1	AC008267.8	Undefined	1.18184	1.68875	1.53959	1.09688	0.272693	NA
ENSG00000253687	ENSG00000253687.1	AC008456.1	Undefined	1.03869	-0.167512	1.56706	-0.106896	0.914872	NA
ENSG00000253946	ENSG00000253946.1	AC008489.1	Undefined	1.25766	0	1.88041	0	1	NA
ENSG00000279232	ENSG00000279232.2	AC008522.1	Undefined	1.82475	1.01816	1.23648	0.823431	0.410263	NA
ENSG00000261754	ENSG00000261754.2	AC008555.1	Undefined	1.91383	0.344411	1.08873	0.316343	0.751743	NA
ENSG00000271109	ENSG00000271109.1	AC008555.4	Undefined	1.06414	-1.086	1.36747	-0.794163	0.427101	NA
ENSG00000271171	ENSG00000271171.1	AC008555.5	Undefined	1.03952	0.939195	1.67328	0.561291	0.574599	NA
ENSG00000258864	ENSG00000258864.1	AC008575.1	Undefined	1.23676	3.23524	1.66007	1.94886	0.0513125	NA
ENSG00000251000	ENSG00000251000.1	AC008592.3	Undefined	1.24491	1.96146	1.92853	1.01707	0.309118	NA
ENSG00000253858	ENSG00000253858.1	AC008619.1	Undefined	1.56114	3.23865	1.81515	1.78423	0.0743867	NA
ENSG00000275719	ENSG00000275719.1	AC008622.2	Undefined	1.21988	1.71947	1.60566	1.07088	0.284222	NA
ENSG00000253141	ENSG00000253141.1	AC008632.1	Undefined	1.93721	0.0259502	1.66042	0.0156287	0.987531	NA
ENSG00000267291	ENSG00000267291.1	AC008649.1	Undefined	1.49284	-0.0105021	1.43944	-0.00729598	0.994179	NA
ENSG00000263963	ENSG00000263963.1	AC008670.1	Undefined	1.73611	0.257352	1.56952	0.163969	0.869756	NA
ENSG00000268655	ENSG00000268655.2	AC008687.4	Undefined	1.00003	2.26391	1.66446	1.36014	0.173785	NA
ENSG00000253798	ENSG00000253798.2	AC008694.1	Undefined	1.32694	-0.676114	1.34043	-0.504402	0.613979	NA
ENSG00000248125	ENSG00000248125.1	AC008700.1	Undefined	1.62002	0.00207167	1.53742	0.0013475	0.998925	NA
ENSG00000269400	ENSG00000269400.1	AC008734.2	Undefined	1.04471	-1.36174	1.87047	-0.728021	0.466601	NA
ENSG00000269799	ENSG00000269799.1	AC008737.3	Undefined	1.26722	0.0920608	1.20392	0.0764678	0.939047	NA
ENSG00000257403	ENSG00000257403.2	AC008740.1	Undefined	1.33086	3.24165	1.85769	1.74499	0.080986	NA
ENSG00000267650	ENSG00000267650.1	AC008742.1	Undefined	2.4693	1.04123	1.03253	1.00843	0.313249	NA
ENSG00000271150	ENSG00000271150.1	AC008745.1	Undefined	1.54722	-0.059963	1.58363	-0.0378644	0.969796	NA
ENSG00000255441	ENSG00000255441.1	AC008750.2	Undefined	1.1538	-0.42523	1.35684	-0.313397	0.753979	NA
ENSG00000268889	ENSG00000268889.1	AC008750.7	Undefined	1.31852	1.23027	1.85328	0.663838	0.506794	NA
ENSG00000269236	ENSG00000269236.1	AC008751.2	Undefined	2.19639	-1.28494	1.00209	-1.28225	0.199755	NA
ENSG00000266950	ENSG00000266950.1	AC008752.1	Undefined	1.51342	0.783511	1.36769	0.572873	0.566731	NA
ENSG00000267490	ENSG00000267490.1	AC008759.1	Undefined	2.39945	0.703831	1.54458	0.455677	0.648622	NA
ENSG00000279936	ENSG00000279936.1	AC008806.1	Undefined	1.34771	1.54669	1.48423	1.04208	0.297375	NA
ENSG00000262211	ENSG00000262211.1	AC008914.1	Undefined	1.93115	0.425124	1.33205	0.31915	0.749613	NA
ENSG00000251099	ENSG00000251099.2	AC008967.1	Undefined	1.62754	-1.48372	1.54073	-0.962997	0.335549	NA
ENSG00000267683	ENSG00000267683.1	AC008991.1	Undefined	2.36253	0.175437	0.949573	0.184753	0.853423	NA
ENSG00000267751	ENSG00000267751.5	AC009005.1	Undefined	1.9372	1.23738	1.19297	1.03722	0.299632	NA
ENSG00000260496	ENSG00000260496.3	AC009041.1	Undefined	1.3899	2.25609	1.70856	1.32046	0.186681	NA
ENSG00000247228	ENSG00000247228.2	AC009060.1	Undefined	2.29122	1.87697	1.5006	1.25081	0.211002	NA
ENSG00000259933	ENSG00000259933.6	AC009065.2	Undefined	1.23499	2.66999	1.69791	1.57251	0.115832	NA
ENSG00000261532	ENSG00000261532.1	AC009065.7	Undefined	2.16129	1.28103	1.48485	0.862731	0.388286	NA
ENSG00000261673	ENSG00000261673.1	AC009075.1	Undefined	2.40082	-0.948402	1.37485	-0.68982	0.490307	NA
ENSG00000280334	ENSG00000280334.1	AC009084.2	Undefined	1.7954	-2.60279	1.41086	-1.84483	0.065062	NA
ENSG00000260612	ENSG00000260612.1	AC009097.3	Undefined	1.32194	-1.97501	1.60992	-1.22678	0.219907	NA
ENSG00000261513	ENSG00000261513.1	AC009097.4	Undefined	1.3354	1.68659	1.97227	0.855152	0.392467	NA
ENSG00000279142	ENSG00000279142.1	AC009108.4	Undefined	2.16859	-0.58848	1.37369	-0.428394	0.668365	NA
ENSG00000280278	ENSG00000280278.1	AC009108.5	Undefined	2.28466	1.19231	1.3005	0.91681	0.359242	NA
ENSG00000231589	ENSG00000231589.1	AC009110.1	Undefined	1.45899	-1.05674	1.80316	-0.586048	0.557843	NA
ENSG00000276131	ENSG00000276131.1	AC009118.2	Undefined	1.52096	-1.12931	1.30383	-0.866146	0.38641	NA
ENSG00000261765	ENSG00000261765.1	AC009127.1	Undefined	1.69146	0.96113	1.30689	0.73543	0.462078	NA
ENSG00000259952	ENSG00000259952.1	AC009133.2	Undefined	2.07367	0.717817	1.1558	0.621057	0.534562	NA
ENSG00000260922	ENSG00000260922.1	AC009139.1	Undefined	1.06987	2.46928	2.50396	0.986148	0.324061	NA
ENSG00000261161	ENSG00000261161.1	AC009154.1	Undefined	1.41649	-1.58217	1.37543	-1.15031	0.250018	NA
ENSG00000252122	ENSG00000252122.1	AC009163.2	Undefined	1.89364	-0.273572	1.20248	-0.227506	0.82003	NA
ENSG00000261523	ENSG00000261523.1	AC009167.1	Undefined	1.02896	-1.09676	1.66556	-0.658494	0.510221	NA
ENSG00000228360	ENSG00000228360.1	AC009220.1	Undefined	1.43796	-0.10862	1.57567	-0.0689358	0.945041	NA
ENSG00000273006	ENSG00000273006.1	AC009229.3	Undefined	1.95065	-2.49678	1.34655	-1.8542	0.0637105	NA
ENSG00000234352	ENSG00000234352.9	AC009264.1	Undefined	1.4233	0.00820596	1.37759	0.00595676	0.995247	NA
ENSG00000259410	ENSG00000259410.5	AC009292.2	Undefined	1.10914	1.41411	1.76921	0.799289	0.424123	NA
ENSG00000238207	ENSG00000238207.1	AC009312.1	Undefined	1.25878	0.655926	1.8674	0.35125	0.725401	NA
ENSG00000271081	ENSG00000271081.1	AC009314.1	Undefined	1.9475	0.127895	1.11391	0.114816	0.908591	NA
ENSG00000253880	ENSG00000253880.1	AC009435.1	Undefined	1.75287	-0.00665766	1.49935	-0.00444035	0.996457	NA
ENSG00000278004	ENSG00000278004.1	AC009492.1	Undefined	1.08388	2.83547	1.79974	1.57549	0.115143	NA
ENSG00000229195	ENSG00000229195.1	AC009495.1	Undefined	1.72714	0.711863	1.53122	0.464899	0.642004	NA
ENSG00000270437	ENSG00000270437.1	AC009501.2	Undefined	1.65987	-0.275545	1.34235	-0.20527	0.837361	NA
ENSG00000256747	ENSG00000256747.1	AC009511.2	Undefined	2.46309	-1.13508	1.01484	-1.11848	0.263362	NA
ENSG00000231794	ENSG00000231794.5	AC009542.1	Undefined	2.48958	0.65667	1.41442	0.464267	0.642456	NA
ENSG00000276067	ENSG00000276067.2	AC009542.2	Undefined	1.58354	-0.215193	1.13145	-0.190192	0.849159	NA
ENSG00000259740	ENSG00000259740.1	AC009558.2	Undefined	1.57567	-0.266801	1.2162	-0.219372	0.82636	NA
ENSG00000253133	ENSG00000253133.1	AC009630.1	Undefined	2.28895	0.404577	1.03362	0.391419	0.695487	NA
ENSG00000253174	ENSG00000253174.2	AC009630.2	Undefined	1.68553	0.715028	1.29018	0.554207	0.579437	NA
ENSG00000259223	ENSG00000259223.2	AC009654.1	Undefined	2.43341	-1.05438	0.924975	-1.1399	0.25433	NA
ENSG00000261460	ENSG00000261460.1	AC009690.2	Undefined	1.13781	1.76007	1.76928	0.994797	0.319835	NA
ENSG00000274275	ENSG00000274275.1	AC009831.3	Undefined	2.26647	-0.979785	0.99572	-0.983996	0.325118	NA
ENSG00000253513	ENSG00000253513.1	AC009908.1	Undefined	1.01131	2.28059	1.67788	1.35921	0.174081	NA
ENSG00000228973	ENSG00000228973.1	AC009955.1	Undefined	1.53259	1.62399	1.55632	1.04348	0.296724	NA
ENSG00000268896	ENSG00000268896.1	AC009955.3	Undefined	1.10234	1.76924	1.89063	0.935793	0.34938	NA
ENSG00000206961	ENSG00000206961.1	AC009967.1	Undefined	1.99196	-0.22727	1.10569	-0.205546	0.837146	NA
ENSG00000282998	ENSG00000282998.1	AC009975.2	Undefined	1.29132	0.171522	1.84993	0.0927184	0.926127	NA
ENSG00000256646	ENSG00000256646.7	AC010132.3	Undefined	1.62	-0.0322272	1.28717	-0.0250373	0.980025	NA
ENSG00000235726	ENSG00000235726.5	AC010148.1	Undefined	1.68386	-0.777637	1.11108	-0.69989	0.483996	NA
ENSG00000214772	ENSG00000214772.2	AC010168.1	Undefined	1.33777	1.6024	1.78841	0.895991	0.370258	NA
ENSG00000259436	ENSG00000259436.1	AC010247.2	Undefined	1.16215	0.292154	1.45522	0.200763	0.840884	NA
ENSG00000247311	ENSG00000247311.2	AC010255.1	Undefined	1.1093	0.873867	1.97832	0.441721	0.658691	NA
ENSG00000277453	ENSG00000277453.1	AC010271.2	Undefined	1.97476	0.996371	1.56922	0.634946	0.525464	NA
ENSG00000250237	ENSG00000250237.1	AC010273.3	Undefined	2.51206	-0.22999	1.07959	-0.213034	0.8313	NA
ENSG00000248359	ENSG00000248359.1	AC010280.1	Undefined	1.69874	-0.631044	1.08918	-0.579374	0.562337	NA
ENSG00000253213	ENSG00000253213.1	AC010306.1	Undefined	2.12734	1.00327	1.02255	0.981138	0.326524	NA
ENSG00000254503	ENSG00000254503.1	AC010319.1	Undefined	1.28363	-0.497731	1.39184	-0.357606	0.720638	NA
ENSG00000260500	ENSG00000260500.1	AC010336.2	Undefined	2.01272	1.79287	1.21258	1.47856	0.139258	NA
ENSG00000268945	ENSG00000268945.1	AC010422.2	Undefined	2.30865	0.610059	0.981311	0.621677	0.534154	NA
ENSG00000271766	ENSG00000271766.1	AC010424.2	Undefined	1.02636	0.144905	1.88803	0.0767494	0.938823	NA
ENSG00000250645	ENSG00000250645.1	AC010442.3	Undefined	1.22104	2.34417	1.48022	1.58367	0.113269	NA
ENSG00000251257	ENSG00000251257.2	AC010457.1	Undefined	2.527	-0.535986	1.33408	-0.401765	0.687857	NA
ENSG00000275234	ENSG00000275234.1	AC010503.4	Undefined	1.5372	-1.95436	1.19844	-1.63075	0.102943	NA
ENSG00000268746	ENSG00000268746.1	AC010519.1	Undefined	1.03128	-2.0525	1.61809	-1.26847	0.20463	NA
ENSG00000277504	ENSG00000277504.1	AC010536.3	Undefined	2.53146	0.867949	1.13403	0.765365	0.444054	NA
ENSG00000261519	ENSG00000261519.3	AC010542.4	Undefined	1.17628	0.441774	1.40067	0.315402	0.752456	NA
ENSG00000260332	ENSG00000260332.1	AC010546.1	Undefined	1.70263	3.08338	1.43915	2.14249	0.0321539	NA
ENSG00000260015	ENSG00000260015.1	AC010547.2	Undefined	1.84553	0.0089017	0.85326	0.0104326	0.991676	NA
ENSG00000271477	ENSG00000271477.1	AC010591.1	Undefined	1.90759	-0.817395	1.05059	-0.778032	0.43655	NA
ENSG00000251374	ENSG00000251374.1	AC010598.1	Undefined	1.27635	-1.4325	1.24497	-1.15063	0.249886	NA
ENSG00000268560	ENSG00000268560.1	AC010636.1	Undefined	1.57261	1.90587	1.90249	1.00178	0.316451	NA
ENSG00000269794	ENSG00000269794.1	AC010642.1	Undefined	1.59909	1.98288	1.57737	1.25708	0.208725	NA
ENSG00000241281	ENSG00000241281.1	AC010683.1	Undefined	1.17209	2.79341	1.81115	1.54234	0.122991	NA
ENSG00000270933	ENSG00000270933.1	AC010719.1	Undefined	1.81723	0.412422	1.27667	0.323046	0.746661	NA
ENSG00000242540	ENSG00000242540.2	AC010729.2	Undefined	1.63553	-2.12138	1.20314	-1.7632	0.0778663	NA
ENSG00000231653	ENSG00000231653.1	AC010731.3	Undefined	1.05932	-1.80779	1.99247	-0.907312	0.364242	NA
ENSG00000264577	ENSG00000264577.1	AC010761.1	Undefined	2.24334	0.357759	1.042	0.343337	0.731345	NA
ENSG00000265840	ENSG00000265840.1	AC010761.5	Undefined	1.0803	1.00276	1.45602	0.688698	0.491013	NA
ENSG00000253722	ENSG00000253722.1	AC010834.1	Undefined	1.09422	1.92818	1.82565	1.05616	0.290894	NA
ENSG00000236449	ENSG00000236449.1	AC010894.3	Undefined	2.35709	-1.03781	1.19411	-0.869107	0.384789	NA
ENSG00000270664	ENSG00000270664.1	AC010900.2	Undefined	1.86982	0.567407	1.59804	0.355064	0.722542	NA
ENSG00000278902	ENSG00000278902.1	AC010947.1	Undefined	1.98023	-1.09966	1.23973	-0.887021	0.375068	NA
ENSG00000228033	ENSG00000228033.5	AC010967.1	Undefined	1.14645	1.79371	2.0828	0.861201	0.389127	NA
ENSG00000235056	ENSG00000235056.1	AC010983.1	Undefined	1.00039	-0.0697274	1.85314	-0.0376265	0.969985	NA
ENSG00000223428	ENSG00000223428.1	AC010997.1	Undefined	1.03628	2.52885	2.07714	1.21747	0.223426	NA
ENSG00000236842	ENSG00000236842.1	AC010997.2	Undefined	2.1021	-0.489868	1.22997	-0.398278	0.690425	NA
ENSG00000270087	ENSG00000270087.5	AC010997.3	Undefined	1.85667	0.880531	1.45795	0.603951	0.545876	NA
ENSG00000253695	ENSG00000253695.1	AC011008.1	Undefined	2.17366	-0.569556	0.8125	-0.700992	0.483308	NA
ENSG00000253894	ENSG00000253894.1	AC011124.2	Undefined	2.20879	3.84563	1.47775	2.60234	0.00925887	NA
ENSG00000254391	ENSG00000254391.1	AC011363.1	Undefined	1.05631	-0.434535	1.6569	-0.262257	0.793123	NA
ENSG00000272239	ENSG00000272239.1	AC011373.1	Undefined	1.32202	2.73232	1.67264	1.63353	0.102357	NA
ENSG00000248222	ENSG00000248222.5	AC011389.1	Undefined	1.01371	-0.532315	1.57398	-0.338196	0.735216	NA
ENSG00000249593	ENSG00000249593.6	AC011405.1	Undefined	1.65825	2.57187	1.73612	1.48139	0.138503	NA
ENSG00000250080	ENSG00000250080.1	AC011416.1	Undefined	1.75098	-1.03379	1.32698	-0.779055	0.435947	NA
ENSG00000266983	ENSG00000266983.1	AC011444.1	Undefined	2.52246	-0.168133	0.901051	-0.186596	0.851977	NA
ENSG00000267262	ENSG00000267262.1	AC011444.2	Undefined	1.2355	0.784491	2.03885	0.384772	0.700407	NA
ENSG00000269246	ENSG00000269246.1	AC011445.2	Undefined	1.34424	-0.7421	1.22316	-0.606705	0.544047	NA
ENSG00000267598	ENSG00000267598.1	AC011446.2	Undefined	1.39546	-0.240901	1.97653	-0.121881	0.902993	NA
ENSG00000267771	ENSG00000267771.1	AC011447.4	Undefined	2.14026	1.17103	1.2844	0.91173	0.361911	NA
ENSG00000267082	ENSG00000267082.1	AC011472.1	Undefined	2.07369	0.323057	1.4618	0.220999	0.825093	NA
ENSG00000273733	ENSG00000273733.1	AC011472.4	Undefined	2.00375	1.05126	1.28743	0.816557	0.414182	NA
ENSG00000267149	ENSG00000267149.2	AC011476.2	Undefined	2.06771	1.20422	1.30212	0.924817	0.355061	NA
ENSG00000267581	ENSG00000267581.1	AC011477.4	Undefined	1.27271	1.95577	1.3886	1.40845	0.158999	NA
ENSG00000269802	ENSG00000269802.1	AC011491.3	Undefined	1.06625	1.53631	1.72123	0.892565	0.37209	NA
ENSG00000267769	ENSG00000267769.1	AC011498.6	Undefined	1.71632	3.65903	1.51433	2.41627	0.0156804	NA
ENSG00000269289	ENSG00000269289.5	AC011503.1	Undefined	1.31579	1.3387	1.60554	0.833801	0.404393	NA
ENSG00000267081	ENSG00000267081.1	AC011507.1	Undefined	1.4365	0.841026	1.62781	0.51666	0.605393	NA
ENSG00000267406	ENSG00000267406.1	AC011509.1	Undefined	1.39681	3.67581	1.68738	2.17841	0.0293752	NA
ENSG00000253496	ENSG00000253496.2	AC011586.2	Undefined	5.86139	-6.41165	3.71652	-1.72518	NA	NA
ENSG00000227133	ENSG00000227133.1	AC011742.1	Undefined	1.02667	-0.0294609	1.46578	-0.0200991	0.983964	NA
ENSG00000265342	ENSG00000265342.1	AC011933.3	Undefined	2.51576	0.223454	1.02944	0.217064	0.828158	NA
ENSG00000214070	ENSG00000214070.3	AC011999.1	Undefined	1.10075	-1.09018	2.14503	-0.508233	0.61129	NA
ENSG00000250957	ENSG00000250957.1	AC012055.1	Undefined	1.37506	-0.221658	1.51078	-0.146718	0.883354	NA
ENSG00000228835	ENSG00000228835.1	AC012123.1	Undefined	1.99778	0.050876	1.35019	0.0376807	0.969942	NA
ENSG00000262495	ENSG00000262495.1	AC012146.2	Undefined	1.15291	2.62045	2.17723	1.20357	0.228755	NA
ENSG00000259618	ENSG00000259618.1	AC012170.3	Undefined	2.03484	0.99823	1.1013	0.906408	0.36472	NA
ENSG00000279889	ENSG00000279889.1	AC012183.1	Undefined	1.93583	0.116065	1.06744	0.108733	0.913415	NA
ENSG00000280212	ENSG00000280212.1	AC012254.5	Undefined	1.73995	-2.12883	1.34415	-1.58378	0.113245	NA
ENSG00000267146	ENSG00000267146.1	AC012301.1	Undefined	1.66964	-1.07749	1.33843	-0.805041	0.420796	NA
ENSG00000278060	ENSG00000278060.1	AC012366.1	Undefined	2.0933	1.57477	1.29241	1.21848	0.223041	NA
ENSG00000275443	ENSG00000275443.1	AC012409.2	Undefined	1.02069	2.38915	2.45227	0.974263	0.329926	NA
ENSG00000267713	ENSG00000267713.1	AC012433.1	Undefined	2.03219	1.56405	1.04447	1.49747	0.134272	NA
ENSG00000260103	ENSG00000260103.2	AC012435.2	Undefined	1.33526	2.71157	1.67434	1.61949	0.105343	NA
ENSG00000265451	ENSG00000265451.1	AC012447.1	Undefined	2.23115	-0.608755	0.989587	-0.615161	0.538449	NA
ENSG00000230790	ENSG00000230790.2	AC012456.2	Undefined	1.33248	-2.3588	1.53657	-1.53511	0.124758	NA
ENSG00000271916	ENSG00000271916.1	AC012467.1	Undefined	2.16849	0.74116	1.17313	0.63178	0.527531	NA
ENSG00000225057	ENSG00000225057.2	AC012485.1	Undefined	2.34491	-0.0657906	1.19512	-0.0550493	0.956099	NA
ENSG00000213495	ENSG00000213495.3	AC012498.1	Undefined	2.52606	-0.443675	1.35608	-0.327174	0.743536	NA
ENSG00000226426	ENSG00000226426.1	AC012558.1	Undefined	1.55157	1.59717	1.70772	0.935266	0.349651	NA
ENSG00000283157	ENSG00000283157.1	AC012564.1	Undefined	1.08013	-0.803199	2.14063	-0.375217	0.707499	NA
ENSG00000267293	ENSG00000267293.1	AC012569.1	Undefined	1.73207	0.670877	1.18391	0.566662	0.570944	NA
ENSG00000261367	ENSG00000261367.1	AC012645.2	Undefined	1.34251	0.811779	1.20335	0.674597	0.499932	NA
ENSG00000274719	ENSG00000274719.1	AC012653.2	Undefined	1.62306	1.53252	1.31203	1.16805	0.242787	NA
ENSG00000186148	ENSG00000186148.13	AC013268.1	Undefined	1.75809	0.134656	1.10483	0.12188	0.902994	NA
ENSG00000235721	ENSG00000235721.1	AC013268.3	Undefined	1.09947	1.24615	1.46979	0.847845	0.396524	NA
ENSG00000235480	ENSG00000235480.1	AC013270.1	Undefined	1.72562	0.470475	1.32734	0.35445	0.723002	NA
ENSG00000231013	ENSG00000231013.1	AC013275.1	Undefined	1.81306	1.33072	1.55099	0.857978	0.390905	NA
ENSG00000228566	ENSG00000228566.1	AC013287.1	Undefined	1.32152	-1.30023	2.30824	-0.5633	0.573231	NA
ENSG00000260036	ENSG00000260036.1	AC013355.1	Undefined	2.51166	1.12761	1.12445	1.00281	0.315952	NA
ENSG00000258976	ENSG00000258976.1	AC013451.2	Undefined	2.21178	2.31755	1.48125	1.56459	0.117679	NA
ENSG00000205500	ENSG00000205500.8	AC013472.1	Undefined	1.54557	1.22325	1.13671	1.07613	0.281867	NA
ENSG00000259569	ENSG00000259569.2	AC013489.2	Undefined	1.1187	-0.491146	1.46396	-0.335492	0.737254	NA
ENSG00000279945	ENSG00000279945.1	AC013489.3	Undefined	1.71903	1.07396	1.47873	0.726273	0.467671	NA
ENSG00000260123	ENSG00000260123.1	AC013565.1	Undefined	1.93293	0.491979	1.11151	0.44262	0.65804	NA
ENSG00000259793	ENSG00000259793.1	AC013726.1	Undefined	2.00572	0.535315	1.42875	0.374673	0.707904	NA
ENSG00000264982	ENSG00000264982.1	AC015563.2	Undefined	1.2982	0.583206	1.75873	0.331606	0.740186	NA
ENSG00000274294	ENSG00000274294.1	AC015660.3	Undefined	1.73389	-1.1504	1.42919	-0.804934	0.420858	NA
ENSG00000279846	ENSG00000279846.1	AC015660.4	Undefined	2.06759	-1.18759	1.0155	-1.16946	0.242217	NA
ENSG00000274312	ENSG00000274312.1	AC015722.2	Undefined	2.23021	0.642294	1.15157	0.557753	0.577013	NA
ENSG00000276406	ENSG00000276406.1	AC015726.2	Undefined	1.77181	1.25711	1.70736	0.736292	0.461553	NA
ENSG00000265948	ENSG00000265948.1	AC015878.2	Undefined	1.90641	0.983673	1.07854	0.912045	0.361745	NA
ENSG00000267312	ENSG00000267312.1	AC015911.4	Undefined	1.26146	1.45829	1.54412	0.944411	0.34496	NA
ENSG00000267554	ENSG00000267554.1	AC015911.8	Undefined	1.7874	1.45401	1.24713	1.16588	0.243662	NA
ENSG00000262408	ENSG00000262408.1	AC015912.2	Undefined	1.90258	1.41485	1.27556	1.1092	0.267344	NA
ENSG00000274213	ENSG00000274213.1	AC015912.3	Undefined	1.05692	0.94909	1.74267	0.544618	0.586016	NA
ENSG00000233090	ENSG00000233090.1	AC015922.1	Undefined	1.38247	3.71319	2.04292	1.81759	0.0691276	NA
ENSG00000267334	ENSG00000267334.1	AC015936.1	Undefined	2.37452	-0.415981	1.39265	-0.298699	0.76517	NA
ENSG00000280096	ENSG00000280096.1	AC015967.2	Undefined	1.81874	0.243028	1.19078	0.204092	0.838282	NA
ENSG00000259203	ENSG00000259203.1	AC016044.1	Undefined	1.8439	0.292214	1.23657	0.236311	0.813192	NA
ENSG00000267521	ENSG00000267521.1	AC016168.1	Undefined	1.08795	1.0951	1.70344	0.642874	0.520306	NA
ENSG00000267568	ENSG00000267568.6	AC016168.2	Undefined	1.62604	0.265552	1.75737	0.151107	0.879891	NA
ENSG00000280122	ENSG00000280122.1	AC016168.3	Undefined	1.52592	-0.0162242	1.35809	-0.0119464	0.990468	NA
ENSG00000228527	ENSG00000228527.1	AC016396.1	Undefined	2.10402	-0.082137	1.03008	-0.0797384	0.936445	NA
ENSG00000253968	ENSG00000253968.1	AC016573.1	Undefined	2.1384	-0.765199	1.68831	-0.453235	0.65038	NA
ENSG00000272057	ENSG00000272057.1	AC016575.1	Undefined	1.10742	-0.622258	1.19667	-0.51999	0.60307	NA
ENSG00000273553	ENSG00000273553.1	AC016597.2	Undefined	1.9875	0.998403	1.02512	0.973936	0.330088	NA
ENSG00000265421	ENSG00000265421.1	AC016601.1	Undefined	2.09158	-0.103741	1.07875	-0.0961677	0.923387	NA
ENSG00000251368	ENSG00000251368.1	AC016632.1	Undefined	1.18187	-1.57561	1.64327	-0.958825	0.337647	NA
ENSG00000250723	ENSG00000250723.5	AC016687.2	Undefined	2.38599	0	1.70809	0	1	NA
ENSG00000258010	ENSG00000258010.3	AC016705.1	Undefined	1.31179	-1.31352	1.50782	-0.871138	0.383679	NA
ENSG00000235225	ENSG00000235225.1	AC016712.1	Undefined	1.16893	-0.544901	1.41172	-0.385984	0.699509	NA
ENSG00000253960	ENSG00000253960.1	AC016885.1	Undefined	1.84398	-1.91545	1.19175	-1.60726	0.107998	NA
ENSG00000225943	ENSG00000225943.1	AC016907.1	Undefined	1.08512	3.32765	1.86808	1.78132	0.0748601	NA
ENSG00000228225	ENSG00000228225.1	AC016908.1	Undefined	1.14766	-2.21312	1.84836	-1.19734	0.231174	NA
ENSG00000251471	ENSG00000251471.1	AC016933.1	Undefined	2.47165	-0.347269	1.24192	-0.279622	0.779768	NA
ENSG00000256070	ENSG00000256070.1	AC016956.1	Undefined	2.12369	2.5525	1.85789	1.37387	0.169482	NA
ENSG00000259636	ENSG00000259636.1	AC016987.2	Undefined	2.10312	-0.876511	1.05792	-0.828525	0.407373	NA
ENSG00000229915	ENSG00000229915.1	AC016999.1	Undefined	1.74416	-0.161153	1.4548	-0.110774	0.911796	NA
ENSG00000251126	ENSG00000251126.2	AC017007.5	Undefined	1.77559	2.31034	1.6087	1.43616	0.150958	NA
ENSG00000224549	ENSG00000224549.1	AC017067.1	Undefined	2.23609	0.754267	1.18593	0.636011	0.524769	NA
ENSG00000180105	ENSG00000180105.11	AC017081.1	Undefined	2.18368	-0.15494	1.10523	-0.140188	0.888511	NA
ENSG00000227227	ENSG00000227227.1	AC017101.1	Undefined	1.27215	2.29485	1.56484	1.4665	0.142511	NA
ENSG00000253859	ENSG00000253859.2	AC018616.1	Undefined	1.12172	1.97134	1.91485	1.0295	0.303244	NA
ENSG00000259675	ENSG00000259675.1	AC018618.1	Undefined	1.78071	-1.75123	1.209	-1.44849	0.147479	NA
ENSG00000279907	ENSG00000279907.1	AC018695.7	Undefined	1.04832	-0.90436	2.66671	-0.33913	0.734512	NA
ENSG00000239041	ENSG00000239041.1	AC018712.2	Undefined	1.13322	-1.17466	1.74462	-0.673301	0.500756	NA
ENSG00000254651	ENSG00000254651.1	AC018716.1	Undefined	1.73375	2.30035	1.65029	1.39391	0.163346	NA
ENSG00000233005	ENSG00000233005.1	AC018742.1	Undefined	1.73492	0.0649566	1.29308	0.050234	0.959936	NA
ENSG00000267808	ENSG00000267808.1	AC018755.1	Undefined	2.09473	-0.198963	0.973481	-0.204383	0.838054	NA
ENSG00000267062	ENSG00000267062.1	AC018761.2	Undefined	1.84049	2.74371	1.36298	2.01303	0.0441115	NA
ENSG00000268047	ENSG00000268047.1	AC018766.1	Undefined	1.4429	1.06414	1.35568	0.784946	0.432485	NA
ENSG00000248599	ENSG00000248599.1	AC018781.1	Undefined	2.47113	-0.397291	1.02278	-0.388443	0.697688	NA
ENSG00000275981	ENSG00000275981.1	AC018816.2	Undefined	2.45163	-0.184898	1.24148	-0.148933	0.881607	NA
ENSG00000254050	ENSG00000254050.1	AC018861.2	Undefined	2.30126	1.86572	3.48296	0.53567	0.592187	NA
ENSG00000271146	ENSG00000271146.1	AC018889.1	Undefined	1.59337	-1.1086	1.20263	-0.921817	0.356624	NA
ENSG00000259476	ENSG00000259476.1	AC018904.2	Undefined	1.70669	-0.566982	1.54784	-0.366305	0.714137	NA
ENSG00000253583	ENSG00000253583.1	AC018953.1	Undefined	1.39008	-1.66704	1.81015	-0.92094	0.357082	NA
ENSG00000238295	ENSG00000238295.1	AC019080.3	Undefined	2.48693	-0.165151	0.988491	-0.167074	0.867312	NA
ENSG00000250259	ENSG00000250259.1	AC019103.1	Undefined	2.18475	1.42751	1.07807	1.32413	0.185461	NA
ENSG00000236318	ENSG00000236318.2	AC019117.2	Undefined	2.03088	-0.879563	1.13426	-0.775448	0.438075	NA
ENSG00000273106	ENSG00000273106.1	AC019129.2	Undefined	1.49327	1.22381	1.5302	0.799772	0.423843	NA
ENSG00000263923	ENSG00000263923.1	AC019131.1	Undefined	1.54144	-0.160798	1.25777	-0.127844	0.898272	NA
ENSG00000259182	ENSG00000259182.5	AC019254.1	Undefined	2.34373	0.607505	1.20966	0.502212	0.615519	NA
ENSG00000271333	ENSG00000271333.1	AC019322.2	Undefined	1.48219	-1.11151	0.997706	-1.11407	0.265249	NA
ENSG00000274966	ENSG00000274966.1	AC019322.3	Undefined	1.67758	-0.347903	0.947044	-0.367357	0.713353	NA
ENSG00000225421	ENSG00000225421.2	AC019330.1	Undefined	1.27736	1.5925	1.79589	0.886749	0.375214	NA
ENSG00000264666	ENSG00000264666.1	AC020558.1	Undefined	1.97291	-0.77912	0.998888	-0.779988	0.435398	NA
ENSG00000265511	ENSG00000265511.1	AC020558.2	Undefined	1.0946	-0.424541	1.57915	-0.268842	0.788051	NA
ENSG00000257570	ENSG00000257570.1	AC020612.2	Undefined	1.33809	0.360702	1.36738	0.26379	0.791942	NA
ENSG00000240890	ENSG00000240890.2	AC020633.1	Undefined	1.06924	0.519144	1.46003	0.35557	0.722163	NA
ENSG00000258231	ENSG00000258231.5	AC020637.1	Undefined	1.44897	3.11476	2.17545	1.43178	0.152207	NA
ENSG00000174171	ENSG00000174171.5	AC020659.1	Undefined	1.71485	1.28466	1.64558	0.780672	0.434995	NA
ENSG00000249309	ENSG00000249309.1	AC020703.1	Undefined	2.18942	0.874412	1.20883	0.723355	0.469462	NA
ENSG00000231557	ENSG00000231557.1	AC020718.1	Undefined	1.23182	-0.605101	2.25565	-0.26826	0.788499	NA
ENSG00000271410	ENSG00000271410.1	AC020728.1	Undefined	1.53735	-0.710799	1.4247	-0.498911	0.617842	NA
ENSG00000260173	ENSG00000260173.1	AC020779.2	Undefined	1.79975	0.999664	1.47303	0.678646	0.497363	NA
ENSG00000259296	ENSG00000259296.1	AC020892.2	Undefined	1.90368	1.3957	1.69299	0.824399	0.409713	NA
ENSG00000213757	ENSG00000213757.3	AC020898.1	Undefined	1.24714	-1.08862	1.29738	-0.839093	0.401417	NA
ENSG00000249180	ENSG00000249180.1	AC020900.1	Undefined	1.88978	1.11923	1.20759	0.926827	0.354017	NA
ENSG00000269303	ENSG00000269303.1	AC020907.3	Undefined	1.37692	0.133327	1.26742	0.105196	0.91622	NA
ENSG00000269275	ENSG00000269275.1	AC020922.3	Undefined	2.50131	1.18727	1.19282	0.995344	0.319569	NA
ENSG00000267387	ENSG00000267387.1	AC020931.1	Undefined	1.23704	0.587174	1.5232	0.385486	0.699877	NA
ENSG00000214890	ENSG00000214890.3	AC020937.1	Undefined	1.3963	-0.926628	1.40606	-0.659026	0.509879	NA
ENSG00000262160	ENSG00000262160.1	AC020978.5	Undefined	1.15021	-1.39023	2.35794	-0.589595	0.555462	NA
ENSG00000230580	ENSG00000230580.1	AC021016.1	Undefined	1.6457	-0.189568	1.11888	-0.169427	0.865461	NA
ENSG00000226659	ENSG00000226659.1	AC021028.1	Undefined	1.30849	-2.21534	1.58582	-1.39697	0.162423	NA
ENSG00000240950	ENSG00000240950.1	AC021074.1	Undefined	1.0296	-0.565631	1.61585	-0.35005	0.726301	NA
ENSG00000204876	ENSG00000204876.4	AC021218.1	Undefined	2.32832	0.76092	1.11876	0.680146	0.496412	NA
ENSG00000264790	ENSG00000264790.1	AC021382.1	Undefined	1.15471	-1.03143	1.83085	-0.56336	0.57319	NA
ENSG00000275666	ENSG00000275666.1	AC021424.1	Undefined	1.10144	-2.65463	1.74793	-1.51873	0.12883	NA
ENSG00000276015	ENSG00000276015.1	AC021424.2	Undefined	1.74589	0.947984	1.39359	0.680249	0.496347	NA
ENSG00000276105	ENSG00000276105.1	AC021424.3	Undefined	1.20227	2.07912	1.5402	1.3499	0.177047	NA
ENSG00000276494	ENSG00000276494.1	AC021424.4	Undefined	1.06576	0.235684	1.56416	0.150678	0.88023	NA
ENSG00000275897	ENSG00000275897.1	AC021491.4	Undefined	1.97919	1.71163	1.29198	1.32481	0.185233	NA
ENSG00000267313	ENSG00000267313.7	AC021504.1	Undefined	2.03101	-1.52589	1.23182	-1.23872	0.215448	NA
ENSG00000266988	ENSG00000266988.5	AC021517.1	Undefined	1.46827	-0.994088	1.47404	-0.674399	0.500058	NA
ENSG00000250516	ENSG00000250516.1	AC021678.1	Undefined	1.07214	-1.08783	1.71133	-0.635665	0.524995	NA
ENSG00000259544	ENSG00000259544.1	AC021739.4	Undefined	2.14789	3.24721	1.42905	2.27228	0.0230695	NA
ENSG00000275636	ENSG00000275636.1	AC021755.3	Undefined	1.58556	-2.51211	1.70708	-1.47158	0.141135	NA
ENSG00000255347	ENSG00000255347.1	AC021820.1	Undefined	1.20399	0.856578	1.54849	0.55317	0.580147	NA
ENSG00000267284	ENSG00000267284.1	AC022031.2	Undefined	2.00222	1.23406	1.16457	1.05968	0.289292	NA
ENSG00000253369	ENSG00000253369.1	AC022034.3	Undefined	1.80789	0.349342	1.2752	0.273951	0.784122	NA
ENSG00000254575	ENSG00000254575.1	AC022039.1	Undefined	1.24146	-0.212293	1.47462	-0.143965	0.885528	NA
ENSG00000267783	ENSG00000267783.1	AC022098.3	Undefined	2.19982	0.446477	1.01108	0.441585	0.65879	NA
ENSG00000248898	ENSG00000248898.1	AC022126.1	Undefined	2.51624	-0.637062	1.14259	-0.55756	0.577145	NA
ENSG00000267892	ENSG00000267892.1	AC022144.1	Undefined	1.66813	-0.15542	1.15127	-0.134998	0.892614	NA
ENSG00000268970	ENSG00000268970.1	AC022150.2	Undefined	1.57126	-0.46484	1.10099	-0.4222	0.672879	NA
ENSG00000268093	ENSG00000268093.1	AC022154.1	Undefined	2.06051	-0.883936	1.28993	-0.685257	0.493182	NA
ENSG00000233849	ENSG00000233849.1	AC022201.2	Undefined	1.99981	0.72026	1.22954	0.585797	0.558012	NA
ENSG00000213386	ENSG00000213386.3	AC022217.1	Undefined	2.32961	0.699812	1.43307	0.488332	0.625315	NA
ENSG00000250983	ENSG00000250983.1	AC022296.3	Undefined	1.84294	-0.883955	1.41879	-0.623033	0.533263	NA
ENSG00000272988	ENSG00000272988.1	AC022392.1	Undefined	1.06016	2.63091	1.91811	1.37162	0.170182	NA
ENSG00000259320	ENSG00000259320.1	AC022523.3	Undefined	1.13973	0.515919	1.65498	0.311738	0.755239	NA
ENSG00000265472	ENSG00000265472.1	AC022655.2	Undefined	1.1359	3.36044	1.85758	1.80904	0.0704444	NA
ENSG00000267364	ENSG00000267364.1	AC022706.1	Undefined	1.92027	1.00018	1.35405	0.738655	0.460116	NA
ENSG00000265984	ENSG00000265984.1	AC022809.1	Undefined	2.1407	0.780598	1.05269	0.741526	0.458374	NA
ENSG00000253833	ENSG00000253833.1	AC022868.1	Undefined	2.48218	0.828355	1.19266	0.694544	0.487341	NA
ENSG00000255413	ENSG00000255413.1	AC022880.1	Undefined	1.96994	-0.515682	1.07936	-0.477765	0.632817	NA
ENSG00000255457	ENSG00000255457.1	AC022880.2	Undefined	1.07632	0.512011	1.71874	0.297899	0.765781	NA
ENSG00000264622	ENSG00000264622.1	AC022903.1	Undefined	2.17887	-0.49463	1.00167	-0.493803	0.621445	NA
ENSG00000274281	ENSG00000274281.1	AC022929.2	Undefined	1.33474	2.34007	1.68007	1.39285	0.163666	NA
ENSG00000267601	ENSG00000267601.1	AC022966.1	Undefined	1.53405	0.840262	1.69572	0.495518	0.620235	NA
ENSG00000253720	ENSG00000253720.1	AC022973.3	Undefined	2.09234	1.26584	1.12897	1.12123	0.262189	NA
ENSG00000259594	ENSG00000259594.5	AC023034.1	Undefined	1.13195	-0.0711276	1.60737	-0.044251	0.964704	NA
ENSG00000260552	ENSG00000260552.1	AC023043.1	Undefined	1.30395	-0.116803	1.37153	-0.0851621	0.932133	NA
ENSG00000267404	ENSG00000267404.1	AC023043.2	Undefined	1.11035	-0.568438	2.06229	-0.275635	0.782829	NA
ENSG00000232161	ENSG00000232161.1	AC023141.8	Undefined	1.04207	3.52855	2.1499	1.64127	0.100742	NA
ENSG00000258488	ENSG00000258488.2	AC023310.1	Undefined	2.42054	-1.15279	0.791603	-1.45628	0.145316	NA
ENSG00000258707	ENSG00000258707.2	AC023310.2	Undefined	1.754	0.388662	1.13863	0.341341	0.732847	NA
ENSG00000278626	ENSG00000278626.1	AC023310.4	Undefined	2.27879	2.52106	1.39101	1.8124	0.0699243	NA
ENSG00000263720	ENSG00000263720.1	AC023394.2	Undefined	1.42237	-1.86914	1.4508	-1.28836	0.197622	NA
ENSG00000257550	ENSG00000257550.1	AC023509.2	Undefined	1.56975	-0.598143	1.59234	-0.375639	0.707185	NA
ENSG00000258449	ENSG00000258449.1	AC023510.1	Undefined	1.79877	-0.696073	1.17919	-0.590296	0.554992	NA
ENSG00000271379	ENSG00000271379.1	AC023513.1	Undefined	2.4685	-0.198486	0.978556	-0.202836	0.839263	NA
ENSG00000253374	ENSG00000253374.5	AC023644.1	Undefined	1.23045	-2.00468	1.51264	-1.32529	0.185076	NA
ENSG00000250654	ENSG00000250654.7	AC023794.4	Undefined	2.28217	0.0791295	1.0173	0.0777841	0.938	NA
ENSG00000260052	ENSG00000260052.1	AC023813.3	Undefined	1.74956	1.62464	1.8401	0.882911	0.377285	NA
ENSG00000261789	ENSG00000261789.1	AC023830.2	Undefined	1.095	2.60229	2.06335	1.2612	0.207238	NA
ENSG00000250966	ENSG00000250966.2	AC023886.2	Undefined	1.07988	0.614686	1.45403	0.422747	0.67248	NA
ENSG00000255351	ENSG00000255351.1	AC023946.1	Undefined	1.54057	-0.114828	1.86926	-0.06143	0.951017	NA
ENSG00000259493	ENSG00000259493.2	AC023968.2	Undefined	1.72069	0.833513	1.48433	0.561542	0.574428	NA
ENSG00000230649	ENSG00000230649.2	AC024084.1	Undefined	2.30758	-1.83905	1.66596	-1.10389	0.269639	NA
ENSG00000270992	ENSG00000270992.1	AC024085.1	Undefined	1.5329	-0.930444	1.18581	-0.784648	0.43266	NA
ENSG00000260608	ENSG00000260608.1	AC024270.4	Undefined	2.16727	-0.712476	0.947338	-0.752082	0.452002	NA
ENSG00000253330	ENSG00000253330.1	AC024451.2	Undefined	1.26251	0.982992	2.0029	0.490784	0.623579	NA
ENSG00000236833	ENSG00000236833.1	AC024560.1	Undefined	2.37159	0.440905	1.11803	0.394361	0.693315	NA
ENSG00000249626	ENSG00000249626.1	AC024560.2	Undefined	1.21137	-1.61071	1.70279	-0.945927	0.344186	NA
ENSG00000238007	ENSG00000238007.1	AC024619.1	Undefined	1.96964	-0.245314	1.19029	-0.206096	0.836716	NA
ENSG00000263709	ENSG00000263709.1	AC024619.3	Undefined	1.55533	0.724679	1.45211	0.499051	0.617743	NA
ENSG00000247903	ENSG00000247903.1	AC024896.1	Undefined	1.43089	2.05137	1.43966	1.4249	0.154187	NA
ENSG00000272656	ENSG00000272656.1	AC024933.1	Undefined	1.57062	-0.229894	1.406	-0.163509	0.870118	NA
ENSG00000259388	ENSG00000259388.1	AC025040.2	Undefined	1.4238	0.332586	1.44706	0.229836	0.818219	NA
ENSG00000259595	ENSG00000259595.1	AC025043.1	Undefined	2.31232	-0.719356	1.23687	-0.581591	0.560842	NA
ENSG00000267295	ENSG00000267295.1	AC025048.3	Undefined	1.01887	-0.144394	1.73929	-0.0830189	0.933836	NA
ENSG00000280268	ENSG00000280268.1	AC025125.1	Undefined	2.5446	-0.355364	1.03829	-0.342259	0.732156	NA
ENSG00000257588	ENSG00000257588.1	AC025154.2	Undefined	1.80702	0.627685	1.26111	0.497726	0.618677	NA
ENSG00000224713	ENSG00000224713.4	AC025165.1	Undefined	2.23119	0.466456	0.958454	0.486675	0.626489	NA
ENSG00000251168	ENSG00000251168.1	AC025174.1	Undefined	1.02548	-0.79906	1.75455	-0.455421	0.648806	NA
ENSG00000253122	ENSG00000253122.1	AC025366.1	Undefined	2.14337	-0.953075	1.39731	-0.682077	0.49519	NA
ENSG00000248296	ENSG00000248296.1	AC025465.1	Undefined	1.02739	-2.72077	1.58902	-1.71223	0.0868549	NA
ENSG00000250961	ENSG00000250961.1	AC025470.2	Undefined	1.82572	0.919033	1.31148	0.700761	0.483452	NA
ENSG00000224163	ENSG00000224163.4	AC025594.1	Undefined	1.72414	-0.861116	1.50759	-0.571189	0.567871	NA
ENSG00000236990	ENSG00000236990.1	AC025822.2	Undefined	2.46021	0.308041	1.17606	0.261926	0.793378	NA
ENSG00000263688	ENSG00000263688.1	AC025887.1	Undefined	1.56093	-1.49799	1.5442	-0.970077	0.332008	NA
ENSG00000225798	ENSG00000225798.1	AC025918.1	Undefined	2.0776	0.458534	1.27019	0.360995	0.718103	NA
ENSG00000282964	ENSG00000282964.1	AC026108.1	Undefined	1.57035	0.46674	1.40714	0.331695	0.74012	NA
ENSG00000260784	ENSG00000260784.1	AC026150.2	Undefined	1.48194	0.729082	1.2544	0.581219	0.561093	NA
ENSG00000228561	ENSG00000228561.2	AC026355.2	Undefined	2.12073	-2.07055	1.30674	-1.58451	0.113077	NA
ENSG00000249695	ENSG00000249695.6	AC026369.1	Undefined	2.24431	-0.385228	1.14667	-0.335954	0.736906	NA
ENSG00000260823	ENSG00000260823.1	AC026461.3	Undefined	1.59255	0.816138	1.49553	0.545718	0.58526	NA
ENSG00000234337	ENSG00000234337.4	AC026462.1	Undefined	1.57103	0.839813	1.16887	0.718482	0.47246	NA
ENSG00000277543	ENSG00000277543.1	AC026471.5	Undefined	1.77129	-0.64671	0.993455	-0.650971	0.515065	NA
ENSG00000251307	ENSG00000251307.1	AC026704.1	Undefined	1.36251	0.379453	1.46087	0.259744	0.795061	NA
ENSG00000248127	ENSG00000248127.1	AC026774.1	Undefined	1.51455	1.52651	1.501	1.017	0.309156	NA
ENSG00000234865	ENSG00000234865.3	AC026784.1	Undefined	1.64541	-1.46373	1.77507	-0.824607	0.409595	NA
ENSG00000213527	ENSG00000213527.5	AC026826.1	Undefined	1.34582	3.55941	1.52467	2.33455	0.019567	NA
ENSG00000253688	ENSG00000253688.2	AC026904.2	Undefined	1.73325	3.16161	1.35965	2.32531	0.0200553	NA
ENSG00000224647	ENSG00000224647.2	AC026954.1	Undefined	1.61516	0.908003	1.26407	0.718319	0.472561	NA
ENSG00000259504	ENSG00000259504.2	AC026992.1	Undefined	1.18617	3.24478	1.39671	2.32315	0.0201711	NA
ENSG00000260685	ENSG00000260685.1	AC027104.1	Undefined	1.01412	-0.807224	1.898	-0.425301	0.670617	NA
ENSG00000259215	ENSG00000259215.1	AC027237.2	Undefined	2.19609	-0.432138	1.22249	-0.353489	0.723722	NA
ENSG00000279123	ENSG00000279123.1	AC027281.2	Undefined	2.15018	1.68485	1.25112	1.34667	0.178086	NA
ENSG00000257604	ENSG00000257604.1	AC027288.2	Undefined	1.68906	1.57843	1.42831	1.1051	0.269117	NA
ENSG00000255402	ENSG00000255402.1	AC027451.1	Undefined	1.05919	2.79983	2.13777	1.3097	0.190299	NA
ENSG00000185332	ENSG00000185332.6	AC027601.1	Undefined	1.33313	-0.938513	1.35837	-0.690911	0.489621	NA
ENSG00000262115	ENSG00000262115.1	AC027601.3	Undefined	1.96127	0.194319	1.22841	0.158188	0.874309	NA
ENSG00000223703	ENSG00000223703.1	AC027612.1	Undefined	1.82588	2.58998	1.43849	1.80048	0.0717845	NA
ENSG00000259945	ENSG00000259945.1	AC027682.2	Undefined	1.72055	-0.0835811	1.5185	-0.0550417	0.956105	NA
ENSG00000260894	ENSG00000260894.1	AC027682.3	Undefined	1.39796	-0.589628	1.46869	-0.401465	0.688078	NA
ENSG00000260605	ENSG00000260605.1	AC027688.1	Undefined	1.6579	-2.44173	1.4729	-1.65777	0.0973633	NA
ENSG00000260620	ENSG00000260620.1	AC027688.2	Undefined	1.10172	-0.745501	1.5322	-0.486555	0.626574	NA
ENSG00000260588	ENSG00000260588.1	AC027702.1	Undefined	2.45963	1.56421	1.18233	1.32299	0.185838	NA
ENSG00000249176	ENSG00000249176.1	AC027801.2	Undefined	1.16002	0.201911	1.95176	0.10345	0.917605	NA
ENSG00000254039	ENSG00000254039.1	AC027801.3	Undefined	1.4477	2.06752	1.43395	1.44183	0.14935	NA
ENSG00000257449	ENSG00000257449.1	AC034102.3	Undefined	1.09756	-2.14817	1.4755	-1.4559	0.145421	NA
ENSG00000273890	ENSG00000273890.1	AC034102.8	Undefined	1.38249	0.554662	1.37613	0.40306	0.686904	NA
ENSG00000281938	ENSG00000281938.1	AC034228.4	Undefined	1.57176	-0.644536	1.41813	-0.454497	0.649471	NA
ENSG00000260515	ENSG00000260515.1	AC034229.2	Undefined	1.95462	-0.236871	1.39735	-0.169514	0.865392	NA
ENSG00000261002	ENSG00000261002.5	AC036103.1	Undefined	1.30427	-0.12446	1.70443	-0.0730216	0.941789	NA
ENSG00000260410	ENSG00000260410.2	AC040169.2	Undefined	1.53248	1.14282	1.24095	0.920926	0.357089	NA
ENSG00000263257	ENSG00000263257.1	AC040173.1	Undefined	1.67644	1.85927	1.52126	1.22219	0.221634	NA
ENSG00000269986	ENSG00000269986.1	AC040174.2	Undefined	2.31424	4.15175	1.51324	2.74362	0.00607662	NA
ENSG00000279881	ENSG00000279881.1	AC041040.1	Undefined	1.1946	-0.704551	1.95794	-0.359843	0.718964	NA
ENSG00000258122	ENSG00000258122.1	AC044802.2	Undefined	1.8153	1.58157	1.442	1.09678	0.272736	NA
ENSG00000255447	ENSG00000255447.1	AC044839.3	Undefined	1.10286	-2.23742	1.51003	-1.48171	0.138418	NA
ENSG00000253474	ENSG00000253474.1	AC044893.1	Undefined	1.20241	-0.0818526	1.83989	-0.0444878	0.964516	NA
ENSG00000254361	ENSG00000254361.1	AC046195.2	Undefined	2.28964	-1.2398	1.68423	-0.736123	0.461656	NA
ENSG00000257530	ENSG00000257530.1	AC048344.1	Undefined	1.09314	0.221053	1.79435	0.123194	0.901954	NA
ENSG00000259551	ENSG00000259551.1	AC048382.4	Undefined	1.03943	-0.593141	1.44671	-0.409992	0.681812	NA
ENSG00000259503	ENSG00000259503.1	AC048383.1	Undefined	2.07008	3.71456	1.80629	2.05646	0.0397381	NA
ENSG00000229525	ENSG00000229525.1	AC053503.2	Undefined	1.39529	2.68878	1.37101	1.96117	0.0498589	NA
ENSG00000253125	ENSG00000253125.1	AC055854.1	Undefined	2.00125	0.466024	1.37758	0.338293	0.735143	NA
ENSG00000260773	ENSG00000260773.1	AC055855.1	Undefined	2.12391	1.47033	0.990367	1.48463	0.137641	NA
ENSG00000254398	ENSG00000254398.1	AC055876.2	Undefined	1.54107	1.27723	1.67827	0.761035	0.446636	NA
ENSG00000273319	ENSG00000273319.1	AC058791.1	Undefined	1.88737	-0.466661	1.35212	-0.345133	0.729995	NA
ENSG00000226576	ENSG00000226576.1	AC060234.1	Undefined	1.39057	-0.996849	1.34074	-0.743504	0.457176	NA
ENSG00000253503	ENSG00000253503.5	AC060765.1	Undefined	1.01804	-3.38407	1.67939	-2.01506	0.0438979	NA
ENSG00000267711	ENSG00000267711.1	AC060766.6	Undefined	2.25413	-0.412192	0.913105	-0.451418	0.651688	NA
ENSG00000259543	ENSG00000259543.1	AC060809.1	Undefined	2.52738	0.375609	1.01058	0.371676	0.710134	NA
ENSG00000268531	ENSG00000268531.3	AC060814.3	Undefined	1.30082	0.870103	1.48172	0.587226	0.557052	NA
ENSG00000266830	ENSG00000266830.1	AC061975.6	Undefined	1.33072	-0.0829558	1.32242	-0.0627301	0.949981	NA
ENSG00000267644	ENSG00000267644.1	AC061975.7	Undefined	2.24761	0.254879	1.08289	0.235369	0.813923	NA
ENSG00000200063	ENSG00000200063.1	AC061992.1	Undefined	2.17097	0.0529517	1.13493	0.0466563	0.962787	NA
ENSG00000273196	ENSG00000273196.1	AC062037.2	Undefined	2.12218	0.105376	1.31215	0.0803082	0.935992	NA
ENSG00000240661	ENSG00000240661.3	AC063952.1	Undefined	27.013	-4.30528	1.03216	-4.17115	NA	NA
ENSG00000242613	ENSG00000242613.1	AC063952.3	Undefined	2.34721	-1.30524	3.3891	-0.385128	0.700142	NA
ENSG00000272748	ENSG00000272748.1	AC063962.1	Undefined	1.06768	-0.24882	2.17846	-0.114218	0.909065	NA
ENSG00000267990	ENSG00000267990.1	AC063977.2	Undefined	2.21923	0.813909	1.00421	0.8105	0.417653	NA
ENSG00000269072	ENSG00000269072.1	AC063977.6	Undefined	1.13544	1.25235	1.62222	0.772	0.440115	NA
ENSG00000278017	ENSG00000278017.1	AC064801.1	Undefined	1.22654	0.319387	1.25024	0.25546	0.798368	NA
ENSG00000230796	ENSG00000230796.1	AC064862.1	Undefined	1.17331	1.74334	1.61063	1.08239	0.279077	NA
ENSG00000234085	ENSG00000234085.1	AC064862.3	Undefined	1.6428	3.80519	1.76547	2.15534	0.0311349	NA
ENSG00000284540	ENSG00000284540.1	AC066615.1	Undefined	1.86574	-0.37467	0.966143	-0.387799	0.698164	NA
ENSG00000238280	ENSG00000238280.1	AC067751.1	Undefined	1.0563	2.02992	1.6855	1.20434	0.228457	NA
ENSG00000248113	ENSG00000248113.2	AC067942.2	Undefined	1.63074	-0.351985	1.25372	-0.280751	0.778901	NA
ENSG00000267144	ENSG00000267144.1	AC067968.2	Undefined	1.14357	2.319	1.8753	1.2366	0.216235	NA
ENSG00000237964	ENSG00000237964.3	AC068042.1	Undefined	2.28977	-2.91096	1.46797	-1.98299	0.047369	NA
ENSG00000270569	ENSG00000270569.1	AC068276.1	Undefined	1.17201	2.39965	1.5248	1.57374	0.115548	NA
ENSG00000235127	ENSG00000235127.1	AC068286.1	Undefined	2.31441	1.28065	1.25752	1.0184	0.308488	NA
ENSG00000241946	ENSG00000241946.1	AC068298.1	Undefined	1.06841	-0.342485	2.20863	-0.155067	0.876769	NA
ENSG00000257443	ENSG00000257443.1	AC068305.2	Undefined	2.24056	0.0293067	0.975841	0.0300323	0.976041	NA
ENSG00000255498	ENSG00000255498.1	AC068385.1	Undefined	1.38384	-0.277615	1.12013	-0.247842	0.804256	NA
ENSG00000255289	ENSG00000255289.1	AC068389.2	Undefined	1.46979	-1.85691	1.2879	-1.44181	0.149356	NA
ENSG00000258883	ENSG00000258883.1	AC068446.3	Undefined	2.25068	1.48576	1.4207	1.04579	0.295656	NA
ENSG00000178412	ENSG00000178412.4	AC068473.1	Undefined	1.74987	0.0795144	1.17439	0.0677073	0.946019	NA
ENSG00000235027	ENSG00000235027.1	AC068580.3	Undefined	1.06496	-0.715481	1.7191	-0.416195	0.677267	NA
ENSG00000255122	ENSG00000255122.1	AC068587.2	Undefined	2.34463	0.391773	1.02719	0.381404	0.702904	NA
ENSG00000259200	ENSG00000259200.1	AC068722.1	Undefined	1.74218	1.66436	1.35508	1.22824	0.219357	NA
ENSG00000282556	ENSG00000282556.1	AC068733.3	Undefined	1.6778	-0.389912	1.57537	-0.247505	0.804517	NA
ENSG00000256827	ENSG00000256827.1	AC068790.1	Undefined	2.07668	1.01004	1.57923	0.639577	0.522448	NA
ENSG00000259217	ENSG00000259217.2	AC068867.1	Undefined	1.20045	-0.54748	1.39829	-0.391536	0.695401	NA
ENSG00000260619	ENSG00000260619.1	AC068870.1	Undefined	2.04071	-1.34786	1.52473	-0.884	0.376696	NA
ENSG00000280537	ENSG00000280537.2	AC068946.1	Undefined	1.4773	1.49586	1.29648	1.15379	0.248585	NA
ENSG00000260122	ENSG00000260122.1	AC068987.1	Undefined	1.3839	0.108335	1.58239	0.0684628	0.945417	NA
ENSG00000261586	ENSG00000261586.2	AC068987.3	Undefined	1.97496	-1.06099	1.12819	-0.940434	0.346995	NA
ENSG00000225807	ENSG00000225807.1	AC069281.1	Undefined	1.16517	-0.382283	1.65569	-0.230891	0.8174	NA
ENSG00000270990	ENSG00000270990.1	AC069304.2	Undefined	1.65163	-1.46168	1.53121	-0.954592	0.339784	NA
ENSG00000240063	ENSG00000240063.1	AC069431.1	Undefined	1.38844	1.12851	1.51332	0.745721	0.455836	NA
ENSG00000274629	ENSG00000274629.1	AC073052.2	Undefined	1.19094	2.93217	2.30539	1.27187	0.203419	NA
ENSG00000237870	ENSG00000237870.6	AC073130.1	Undefined	1.39568	-3.03261	1.1617	-2.6105	0.00904101	NA
ENSG00000235574	ENSG00000235574.1	AC073150.1	Undefined	2.17867	1.36283	1.43151	0.952027	0.341083	NA
ENSG00000279070	ENSG00000279070.2	AC073263.2	Undefined	1.7201	1.92242	1.47525	1.30312	0.192534	NA
ENSG00000279201	ENSG00000279201.1	AC073263.3	Undefined	1.30673	-0.685964	1.86376	-0.368053	0.712834	NA
ENSG00000226087	ENSG00000226087.1	AC073283.2	Undefined	1.88616	-0.844463	1.24096	-0.680492	0.496193	NA
ENSG00000261842	ENSG00000261842.1	AC073314.1	Undefined	1.60894	2.18732	1.45198	1.50643	0.131956	NA
ENSG00000217455	ENSG00000217455.8	AC073316.1	Undefined	1.10208	-0.578473	1.78371	-0.324309	0.745704	NA
ENSG00000236708	ENSG00000236708.1	AC073316.3	Undefined	2.20727	3.36424	1.3958	2.41025	0.0159414	NA
ENSG00000225794	ENSG00000225794.1	AC073321.1	Undefined	1.97398	-0.0545205	1.54864	-0.0352054	0.971916	NA
ENSG00000272662	ENSG00000272662.1	AC073352.1	Undefined	1.59961	2.71984	1.42386	1.91019	0.0561092	NA
ENSG00000264058	ENSG00000264058.1	AC073508.2	Undefined	1.35293	-0.967772	1.69009	-0.572616	0.566905	NA
ENSG00000257434	ENSG00000257434.1	AC073525.1	Undefined	1.99345	-0.416017	1.50562	-0.27631	0.78231	NA
ENSG00000235548	ENSG00000235548.1	AC073551.1	Undefined	1.02218	2.69495	2.26793	1.18828	0.234722	NA
ENSG00000256209	ENSG00000256209.1	AC073578.1	Undefined	2.5295	0.639495	1.54026	0.415186	0.678006	NA
ENSG00000279388	ENSG00000279388.1	AC073578.3	Undefined	1.19345	0	2.01333	0	1	NA
ENSG00000257605	ENSG00000257605.2	AC073611.1	Undefined	1.77829	-1.24208	1.20721	-1.02888	0.303535	NA
ENSG00000271057	ENSG00000271057.1	AC073648.5	Undefined	1.38629	-2.17575	1.97705	-1.1005	0.271113	NA
ENSG00000237655	ENSG00000237655.1	AC073834.1	Undefined	1.18979	2.32649	1.73538	1.34063	0.180042	NA
ENSG00000257359	ENSG00000257359.1	AC073863.1	Undefined	1.88566	-0.531801	1.01864	-0.52207	0.601621	NA
ENSG00000273073	ENSG00000273073.1	AC073869.3	Undefined	1.78898	0.579308	1.40215	0.413157	0.679492	NA
ENSG00000284659	ENSG00000284659.1	AC073869.8	Undefined	1.07516	0.387151	1.86516	0.20757	0.835565	NA
ENSG00000257740	ENSG00000257740.1	AC073896.3	Undefined	1.66803	-0.404103	1.33988	-0.301597	0.762959	NA
ENSG00000279817	ENSG00000279817.1	AC073911.2	Undefined	2.15647	-1.86175	1.0019	-1.85822	0.0631375	NA
ENSG00000279650	ENSG00000279650.1	AC073912.3	Undefined	1.84501	0.870217	1.80232	0.482833	0.629215	NA
ENSG00000249142	ENSG00000249142.1	AC074134.1	Undefined	1.40372	1.26603	1.59821	0.792156	0.42827	NA
ENSG00000269543	ENSG00000269543.5	AC074135.2	Undefined	1.0567	-0.851261	2.13451	-0.398809	0.690034	NA
ENSG00000265690	ENSG00000265690.7	AC074143.1	Undefined	1.03966	-0.410816	1.53478	-0.26767	0.788953	NA
ENSG00000229102	ENSG00000229102.1	AC076966.2	Undefined	1.63822	-1.38452	0.97161	-1.42498	0.154164	NA
ENSG00000260030	ENSG00000260030.1	AC076968.1	Undefined	1.02691	-1.85814	1.44316	-1.28754	0.197905	NA
ENSG00000258344	ENSG00000258344.1	AC078778.1	Undefined	2.15753	-0.236604	1.0085	-0.23461	0.814511	NA
ENSG00000241912	ENSG00000241912.1	AC078788.2	Undefined	2.18045	-0.335796	0.900681	-0.372824	0.709279	NA
ENSG00000232053	ENSG00000232053.6	AC078845.1	Undefined	1.71681	-1.29889	1.41874	-0.915521	0.359918	NA
ENSG00000257761	ENSG00000257761.1	AC078860.2	Undefined	1.40953	0.102396	1.32741	0.0771397	0.938512	NA
ENSG00000271579	ENSG00000271579.1	AC078880.3	Undefined	1.95423	0.1557	1.65099	0.0943075	0.924865	NA
ENSG00000276308	ENSG00000276308.1	AC078880.4	Undefined	1.45788	-1.40032	1.54455	-0.906625	0.364605	NA
ENSG00000226963	ENSG00000226963.1	AC078883.2	Undefined	2.4615	0.567078	0.92275	0.614552	0.538851	NA
ENSG00000259761	ENSG00000259761.1	AC078905.1	Undefined	1.25355	-3.29173	1.71159	-1.9232	0.0544546	NA
ENSG00000258077	ENSG00000258077.2	AC078923.1	Undefined	1.81473	-0.381442	1.57652	-0.241952	0.808817	NA
ENSG00000256810	ENSG00000256810.1	AC078925.1	Undefined	1.28348	1.37378	1.98167	0.693244	0.488157	NA
ENSG00000279128	ENSG00000279128.1	AC078925.2	Undefined	2.26499	1.90091	1.72809	1.1	0.27133	NA
ENSG00000225195	ENSG00000225195.2	AC078962.1	Undefined	2.34534	0.264571	0.974238	0.271567	0.785955	NA
ENSG00000253189	ENSG00000253189.1	AC079054.1	Undefined	1.13947	0.881824	1.91682	0.460046	0.645483	NA
ENSG00000255107	ENSG00000255107.1	AC079089.2	Undefined	1.18167	0.858797	1.59742	0.537615	0.590843	NA
ENSG00000251188	ENSG00000251188.1	AC079140.3	Undefined	1.57642	0.427016	1.32169	0.323082	0.746633	NA
ENSG00000201407	ENSG00000201407.1	AC079169.1	Undefined	1.07887	2.28245	1.58993	1.43557	0.151126	NA
ENSG00000278943	ENSG00000278943.1	AC079228.1	Undefined	1.25846	-1.04473	1.36467	-0.765556	0.44394	NA
ENSG00000222043	ENSG00000222043.2	AC079305.1	Undefined	1.99624	-0.310834	1.32878	-0.233925	0.815043	NA
ENSG00000258086	ENSG00000258086.1	AC079313.1	Undefined	2.2574	0.80586	1.03956	0.775195	0.438224	NA
ENSG00000258137	ENSG00000258137.5	AC079313.2	Undefined	1.53343	-0.431501	1.53079	-0.281882	0.778034	NA
ENSG00000259627	ENSG00000259627.1	AC079328.2	Undefined	1.01025	1.91633	2.28649	0.83811	0.401969	NA
ENSG00000250706	ENSG00000250706.1	AC079340.1	Undefined	1.55996	1.15572	1.57219	0.735102	0.462277	NA
ENSG00000236712	ENSG00000236712.1	AC079448.1	Undefined	1.10717	0.105784	1.45621	0.0726433	0.94209	NA
ENSG00000257226	ENSG00000257226.1	AC079584.2	Undefined	1.7752	0.270796	1.35574	0.19974	0.841684	NA
ENSG00000272519	ENSG00000272519.1	AC079610.2	Undefined	2.40116	-0.0467185	1.09194	-0.0427849	0.965873	NA
ENSG00000280228	ENSG00000280228.1	AC079753.1	Undefined	2.3107	1.9206	1.08309	1.77326	0.0761857	NA
ENSG00000243144	ENSG00000243144.6	AC079760.2	Undefined	2.49378	0.0463293	1.57766	0.0293659	0.976573	NA
ENSG00000280083	ENSG00000280083.1	AC079777.1	Undefined	1.55597	1.57002	1.35735	1.15668	0.247401	NA
ENSG00000236654	ENSG00000236654.2	AC079780.1	Undefined	2.33359	-1.37153	1.08908	-1.25935	0.207905	NA
ENSG00000249207	ENSG00000249207.1	AC079921.1	Undefined	2.48301	2.54837	1.2558	2.02928	0.0424302	NA
ENSG00000274565	ENSG00000274565.1	AC080038.1	Undefined	2.1332	0.545461	0.925208	0.589555	0.555489	NA
ENSG00000277463	ENSG00000277463.1	AC080038.2	Undefined	1.92933	1.00691	1.06907	0.941856	0.346267	NA
ENSG00000256458	ENSG00000256458.1	AC080075.1	Undefined	1.69151	2.13754	1.47696	1.44726	0.147825	NA
ENSG00000244260	ENSG00000244260.1	AC082651.4	Undefined	2.32967	0.823257	1.2413	0.663223	0.507188	NA
ENSG00000273805	ENSG00000273805.1	AC083805.3	Undefined	1.18101	0.4574	2.15989	0.21177	0.832286	NA
ENSG00000232930	ENSG00000232930.1	AC083864.2	Undefined	1.19867	-0.475669	1.59174	-0.298835	0.765066	NA
ENSG00000225559	ENSG00000225559.1	AC083867.2	Undefined	1.26095	-1.96181	1.4266	-1.37516	0.169081	NA
ENSG00000224875	ENSG00000224875.2	AC083949.1	Undefined	1.60814	0.334253	1.62671	0.205478	0.837199	NA
ENSG00000253408	ENSG00000253408.5	AC083973.1	Undefined	1.39593	0.897012	1.17034	0.766452	0.443408	NA
ENSG00000253356	ENSG00000253356.1	AC084024.3	Undefined	1.41495	0.752598	1.53346	0.490785	0.623579	NA
ENSG00000257159	ENSG00000257159.1	AC084033.1	Undefined	2.43205	1.19694	1.16352	1.02873	0.303607	NA
ENSG00000254889	ENSG00000254889.1	AC084121.2	Undefined	1.74561	-0.671366	1.00812	-0.66596	0.505437	NA
ENSG00000284655	ENSG00000284655.1	AC084121.3	Undefined	1.45681	-1.79769	1.35983	-1.322	0.186169	NA
ENSG00000260253	ENSG00000260253.1	AC084262.1	Undefined	1.13888	0.241787	2.08245	0.116107	0.907568	NA
ENSG00000229899	ENSG00000229899.1	AC084290.1	Undefined	1.4955	1.85314	1.65541	1.11944	0.262952	NA
ENSG00000255583	ENSG00000255583.2	AC084357.3	Undefined	1.89957	0	1.71324	0	1	NA
ENSG00000244712	ENSG00000244712.1	AC084754.1	Undefined	1.02201	-1.23903	1.57551	-0.786431	0.431615	NA
ENSG00000259216	ENSG00000259216.2	AC084757.1	Undefined	1.74324	-0.255386	1.17916	-0.216583	0.828533	NA
ENSG00000259469	ENSG00000259469.1	AC084757.2	Undefined	1.89419	2.20972	1.43424	1.54069	0.123392	NA
ENSG00000277229	ENSG00000277229.1	AC084781.1	Undefined	1.85057	0.410738	1.30332	0.315149	0.752649	NA
ENSG00000257643	ENSG00000257643.1	AC084824.2	Undefined	1.61542	-0.0832744	1.42367	-0.0584929	0.953356	NA
ENSG00000255076	ENSG00000255076.2	AC084838.1	Undefined	1.74918	-2.3286	1.55612	-1.49642	0.134545	NA
ENSG00000256884	ENSG00000256884.1	AC084880.4	Undefined	1.67761	2.87056	1.3778	2.08343	0.0372116	NA
ENSG00000278898	ENSG00000278898.1	AC087045.3	Undefined	1.003	0.124025	1.68865	0.0734463	0.941451	NA
ENSG00000232344	ENSG00000232344.2	AC087163.2	Undefined	2.30819	0.116544	0.985413	0.118269	0.905855	NA
ENSG00000254367	ENSG00000254367.5	AC087269.1	Undefined	2.16164	-1.5229	1.20164	-1.26735	0.205029	NA
ENSG00000254907	ENSG00000254907.1	AC087276.2	Undefined	1.95027	3.62111	1.64507	2.20118	0.0277229	NA
ENSG00000259375	ENSG00000259375.1	AC087286.3	Undefined	1.60658	-1.19355	1.37739	-0.866535	0.386197	NA
ENSG00000266980	ENSG00000266980.1	AC087289.1	Undefined	1.03044	-0.459166	1.31063	-0.350341	0.726083	NA
ENSG00000257316	ENSG00000257316.1	AC087311.1	Undefined	1.21188	-0.530859	1.85787	-0.285736	0.77508	NA
ENSG00000254645	ENSG00000254645.1	AC087379.1	Undefined	1.67214	0.583684	1.20287	0.485241	0.627505	NA
ENSG00000255232	ENSG00000255232.1	AC087441.3	Undefined	1.95126	1.48311	1.1506	1.28899	0.197403	NA
ENSG00000255091	ENSG00000255091.1	AC087442.1	Undefined	1.42263	-0.263079	1.89689	-0.13869	0.889695	NA
ENSG00000261628	ENSG00000261628.1	AC087481.2	Undefined	2.33345	2.51124	1.294	1.94068	0.0522976	NA
ENSG00000214546	ENSG00000214546.3	AC087491.1	Undefined	2.11732	-0.332365	1.11817	-0.297239	0.766284	NA
ENSG00000259395	ENSG00000259395.1	AC087516.1	Undefined	1.18954	3.08477	2.29889	1.34185	0.179643	NA
ENSG00000244953	ENSG00000244953.1	AC087521.1	Undefined	1.16112	-0.693912	1.75996	-0.394277	0.693376	NA
ENSG00000277654	ENSG00000277654.5	AC087633.2	Undefined	1.28468	-0.748826	1.21848	-0.614557	0.538848	NA
ENSG00000279886	ENSG00000279886.1	AC087645.3	Undefined	2.15714	-1.04981	1.63506	-0.642061	0.520833	NA
ENSG00000254288	ENSG00000254288.1	AC087672.2	Undefined	2.10127	4.17221	1.32923	3.13881	0.00169634	NA
ENSG00000259967	ENSG00000259967.1	AC087761.1	Undefined	2.36958	1.79553	1.08644	1.65268	0.0983968	NA
ENSG00000271369	ENSG00000271369.1	AC087783.1	Undefined	1.73496	2.83087	1.98319	1.42743	0.153456	NA
ENSG00000229642	ENSG00000229642.1	AC087857.1	Undefined	1.42379	-0.0116164	1.3271	-0.00875324	0.993016	NA
ENSG00000258343	ENSG00000258343.1	AC090001.1	Undefined	1.2591	-0.234056	1.57598	-0.148514	0.881937	NA
ENSG00000244266	ENSG00000244266.1	AC090058.1	Undefined	1.42232	-1.10603	1.22089	-0.905922	0.364977	NA
ENSG00000255281	ENSG00000255281.1	AC090124.2	Undefined	1.04035	2.54859	1.59419	1.59867	0.109893	NA
ENSG00000240271	ENSG00000240271.1	AC090142.1	Undefined	1.04644	-2.09692	1.4056	-1.49184	0.135742	NA
ENSG00000274139	ENSG00000274139.1	AC090164.2	Undefined	1.42451	-0.462621	1.60549	-0.288149	0.773233	NA
ENSG00000264151	ENSG00000264151.5	AC090403.1	Undefined	1.36173	0.045837	1.94786	0.023532	0.981226	NA
ENSG00000267279	ENSG00000267279.1	AC090409.1	Undefined	2.52939	1.7857	1.15852	1.54137	0.123228	NA
ENSG00000265639	ENSG00000265639.1	AC090415.1	Undefined	1.40577	2.79073	1.5579	1.79134	0.0732382	NA
ENSG00000257682	ENSG00000257682.1	AC090503.1	Undefined	1.14101	2.67606	1.85753	1.44066	0.149682	NA
ENSG00000242747	ENSG00000242747.1	AC090515.1	Undefined	2.5072	3.79472	1.57701	2.40628	0.016116	NA
ENSG00000259681	ENSG00000259681.1	AC090527.1	Undefined	1.23592	0.401693	1.4647	0.274249	0.783893	NA
ENSG00000250962	ENSG00000250962.1	AC090568.1	Undefined	1.74164	2.33516	1.4152	1.65006	0.0989311	NA
ENSG00000253778	ENSG00000253778.1	AC090572.2	Undefined	1.5825	-0.220598	1.613	-0.136762	0.891219	NA
ENSG00000283338	ENSG00000283338.1	AC090582.1	Undefined	1.75456	-0.333129	1.60697	-0.207302	0.835774	NA
ENSG00000255520	ENSG00000255520.1	AC090589.2	Undefined	1.64682	-2.21655	1.33623	-1.65881	0.0971549	NA
ENSG00000259708	ENSG00000259708.1	AC090607.3	Undefined	1.51536	0.742174	1.17712	0.630502	0.528366	NA
ENSG00000264164	ENSG00000264164.1	AC090616.2	Undefined	2.00816	0.732058	1.62867	0.449481	0.653085	NA
ENSG00000266379	ENSG00000266379.6	AC090616.5	Undefined	1.54955	-0.46834	2.11389	-0.221554	0.824661	NA
ENSG00000279332	ENSG00000279332.1	AC090772.4	Undefined	1.00354	0.236544	1.64579	0.143727	0.885716	NA
ENSG00000253107	ENSG00000253107.1	AC090819.1	Undefined	1.49014	0.4596	1.35408	0.339419	0.734294	NA
ENSG00000261821	ENSG00000261821.2	AC090826.1	Undefined	1.40491	0.367835	1.19604	0.307543	0.75843	NA
ENSG00000254816	ENSG00000254816.1	AC090857.1	Undefined	2.33655	-0.629708	1.37258	-0.458777	0.646394	NA
ENSG00000259721	ENSG00000259721.1	AC090877.2	Undefined	1.87029	0.173759	1.18155	0.147061	0.883084	NA
ENSG00000266850	ENSG00000266850.1	AC090912.2	Undefined	1.39086	0.209893	1.78612	0.117513	0.906454	NA
ENSG00000279465	ENSG00000279465.1	AC090950.2	Undefined	1.14177	-2.37918	1.49108	-1.59561	0.110575	NA
ENSG00000259185	ENSG00000259185.1	AC090971.1	Undefined	1.21246	2.1641	2.1949	0.985967	0.324149	NA
ENSG00000253108	ENSG00000253108.1	AC090993.1	Undefined	1.9672	2.45049	1.83595	1.33472	0.181967	NA
ENSG00000267196	ENSG00000267196.1	AC091044.1	Undefined	1.91048	3.1395	1.42485	2.20339	0.0275671	NA
ENSG00000259536	ENSG00000259536.5	AC091045.1	Undefined	1.03404	-0.772596	2.27666	-0.339356	0.734342	NA
ENSG00000261976	ENSG00000261976.2	AC091062.1	Undefined	1.06682	-2.80301	1.89007	-1.48302	0.13807	NA
ENSG00000259422	ENSG00000259422.1	AC091100.1	Undefined	1.13669	-0.903665	1.31175	-0.688902	0.490885	NA
ENSG00000270781	ENSG00000270781.1	AC091133.6	Undefined	1.27415	-0.641472	1.7211	-0.372712	0.709363	NA
ENSG00000240305	ENSG00000240305.1	AC091152.1	Undefined	1.43619	-1.06947	1.29766	-0.824147	0.409856	NA
ENSG00000244184	ENSG00000244184.1	AC091153.3	Undefined	1.53996	1.45623	1.49454	0.974366	0.329875	NA
ENSG00000239462	ENSG00000239462.1	AC091212.1	Undefined	2.06873	-0.0366394	1.17808	-0.031101	0.975189	NA
ENSG00000237606	ENSG00000237606.2	AC091286.1	Undefined	2.38107	0.332572	1.07459	0.309486	0.756952	NA
ENSG00000242477	ENSG00000242477.1	AC091429.1	Undefined	2.06843	0.284469	0.970801	0.293025	0.769503	NA
ENSG00000267699	ENSG00000267699.2	AC091551.1	Undefined	1.10932	-1.20389	1.40767	-0.855237	0.39242	NA
ENSG00000255410	ENSG00000255410.1	AC091564.5	Undefined	1.98659	2.01649	1.55574	1.29616	0.19492	NA
ENSG00000255680	ENSG00000255680.1	AC091564.6	Undefined	2.40905	2.09014	1.36883	1.52695	0.126773	NA
ENSG00000272094	ENSG00000272094.1	AC091614.1	Undefined	1.01607	3.03884	1.66403	1.82619	0.0678214	NA
ENSG00000229881	ENSG00000229881.1	AC091685.1	Undefined	1.21827	0.882133	1.7127	0.515055	0.606515	NA
ENSG00000263733	ENSG00000263733.1	AC091691.1	Undefined	1.37835	-0.665147	1.52981	-0.434789	0.663715	NA
ENSG00000273219	ENSG00000273219.1	AC091736.1	Undefined	2.21127	0.57074	1.12878	0.505623	0.613121	NA
ENSG00000279130	ENSG00000279130.1	AC091925.1	Undefined	2.52501	0.858765	1.2841	0.668768	0.503643	NA
ENSG00000253403	ENSG00000253403.1	AC091944.1	Undefined	1.43467	2.27373	1.81471	1.25294	0.210226	NA
ENSG00000253766	ENSG00000253766.1	AC091946.1	Undefined	1.99191	1.59647	1.33993	1.19146	0.233475	NA
ENSG00000279002	ENSG00000279002.1	AC091953.2	Undefined	2.19034	1.41647	1.33098	1.06423	0.287224	NA
ENSG00000279125	ENSG00000279125.1	AC091953.4	Undefined	1.12122	-0.0407855	1.73479	-0.0235103	0.981243	NA
ENSG00000251549	ENSG00000251549.2	AC091965.3	Undefined	1.07383	-1.06741	1.47407	-0.724122	0.468991	NA
ENSG00000270978	ENSG00000270978.1	AC091982.2	Undefined	1.69417	-1.36047	1.021	-1.33249	0.1827	NA
ENSG00000259601	ENSG00000259601.2	AC092079.1	Undefined	1.29529	0.345839	1.55612	0.222244	0.824124	NA
ENSG00000187185	ENSG00000187185.4	AC092118.1	Undefined	2.10441	3.58198	3.43299	1.0434	0.296763	NA
ENSG00000261118	ENSG00000261118.1	AC092123.1	Undefined	2.50566	0.452615	1.05608	0.42858	0.668229	NA
ENSG00000278926	ENSG00000278926.1	AC092134.2	Undefined	1.58998	0.528999	1.35489	0.390436	0.696214	NA
ENSG00000267048	ENSG00000267048.1	AC092143.3	Undefined	1.25371	0.117072	1.50644	0.0777145	0.938055	NA
ENSG00000226622	ENSG00000226622.5	AC092155.1	Undefined	1.06346	-0.976196	1.53935	-0.63416	0.525977	NA
ENSG00000277306	ENSG00000277306.1	AC092156.1	Undefined	1.1469	0.475057	1.90946	0.248792	0.803522	NA
ENSG00000233970	ENSG00000233970.1	AC092159.3	Undefined	1.37058	2.27358	1.59916	1.42173	0.155103	NA
ENSG00000279205	ENSG00000279205.1	AC092162.3	Undefined	1.15578	-1.7865	2.32715	-0.767678	0.442678	NA
ENSG00000188365	ENSG00000188365.3	AC092171.1	Undefined	1.10617	1.96788	1.71658	1.1464	0.251631	NA
ENSG00000230733	ENSG00000230733.2	AC092171.2	Undefined	2.43308	0.754995	0.952183	0.792909	0.427831	NA
ENSG00000282535	ENSG00000282535.1	AC092192.1	Undefined	1.60534	1.1959	1.22301	0.977837	0.328155	NA
ENSG00000223486	ENSG00000223486.1	AC092198.1	Undefined	1.34542	2.25047	1.60293	1.40397	0.160327	NA
ENSG00000274455	ENSG00000274455.1	AC092278.1	Undefined	2.02609	0.0928309	1.07486	0.0863659	0.931176	NA
ENSG00000260352	ENSG00000260352.1	AC092287.1	Undefined	1.62723	0.720919	1.51336	0.47637	0.633811	NA
ENSG00000259881	ENSG00000259881.1	AC092384.2	Undefined	1.82699	-0.26883	1.18595	-0.226679	0.820673	NA
ENSG00000237186	ENSG00000237186.1	AC092418.1	Undefined	1.08629	0.730099	1.87063	0.390296	0.696317	NA
ENSG00000249988	ENSG00000249988.1	AC092546.1	Undefined	2.23823	-1.15693	1.01937	-1.13495	0.256394	NA
ENSG00000230118	ENSG00000230118.1	AC092569.1	Undefined	1.0613	0.175251	1.57776	0.111076	0.911556	NA
ENSG00000273155	ENSG00000273155.1	AC092587.1	Undefined	1.44608	-0.758982	1.33088	-0.570287	0.568483	NA
ENSG00000242262	ENSG00000242262.1	AC092597.1	Undefined	1.52296	0.733624	1.22705	0.597878	0.549921	NA
ENSG00000251455	ENSG00000251455.1	AC092611.1	Undefined	1.42108	-1.80216	1.6109	-1.11873	0.263257	NA
ENSG00000230773	ENSG00000230773.6	AC092650.1	Undefined	1.59428	-1.26976	1.21163	-1.04798	0.294649	NA
ENSG00000276538	ENSG00000276538.1	AC092666.2	Undefined	1.97842	1.60478	1.16544	1.37697	0.16852	NA
ENSG00000249458	ENSG00000249458.1	AC092673.1	Undefined	1.0483	1.5404	2.18593	0.704688	0.481005	NA
ENSG00000232056	ENSG00000232056.1	AC092687.1	Undefined	1.33316	1.10633	1.68925	0.65492	0.512519	NA
ENSG00000272275	ENSG00000272275.1	AC092687.3	Undefined	1.83273	-0.0612709	1.19842	-0.0511264	0.959225	NA
ENSG00000260213	ENSG00000260213.5	AC092718.2	Undefined	1.41835	0.875672	1.50694	0.581093	0.561178	NA
ENSG00000255801	ENSG00000255801.1	AC092746.1	Undefined	1.86557	-2.0039	1.75286	-1.14321	0.25295	NA
ENSG00000277144	ENSG00000277144.1	AC092757.3	Undefined	1.18194	1.88048	1.46558	1.2831	0.199458	NA
ENSG00000275197	ENSG00000275197.1	AC092794.2	Undefined	1.91483	0.558046	1.13455	0.491866	0.622814	NA
ENSG00000272691	ENSG00000272691.1	AC092807.2	Undefined	1.51319	-0.47535	1.94112	-0.244885	0.806545	NA
ENSG00000232628	ENSG00000232628.5	AC092809.2	Undefined	2.31306	0.77073	1.25306	0.615079	0.538503	NA
ENSG00000240211	ENSG00000240211.1	AC092849.1	Undefined	1.97158	1.6758	1.24361	1.34753	0.177809	NA
ENSG00000279530	ENSG00000279530.2	AC092881.1	Undefined	1.47025	0.973988	1.39429	0.698553	0.484831	NA
ENSG00000239804	ENSG00000239804.1	AC092902.1	Undefined	1.46723	0.80918	1.63541	0.494788	0.62075	NA
ENSG00000244545	ENSG00000244545.1	AC092924.1	Undefined	2.40047	-0.946986	1.30828	-0.723841	0.469163	NA
ENSG00000243116	ENSG00000243116.1	AC092943.1	Undefined	2.18081	-0.660693	0.951386	-0.694453	0.487398	NA
ENSG00000273261	ENSG00000273261.1	AC092953.2	Undefined	1.91045	-1.02055	0.959303	-1.06384	0.2874	NA
ENSG00000243620	ENSG00000243620.1	AC092957.1	Undefined	2.43977	0.227092	1.33375	0.170266	0.864801	NA
ENSG00000251730	ENSG00000251730.1	AC092960.1	Undefined	2.3247	1.56074	1.11735	1.39683	0.162466	NA
ENSG00000223718	ENSG00000223718.3	AC093107.1	Undefined	1.24217	-0.641942	1.34373	-0.477731	0.632842	NA
ENSG00000230480	ENSG00000230480.1	AC093142.1	Undefined	2.50246	0.460812	1.11228	0.414294	0.678658	NA
ENSG00000235795	ENSG00000235795.1	AC093157.2	Undefined	1.02104	-0.16957	1.39664	-0.121413	0.903364	NA
ENSG00000250013	ENSG00000250013.1	AC093286.1	Undefined	1.82143	-0.952096	1.61995	-0.587734	0.556711	NA
ENSG00000250418	ENSG00000250418.1	AC093292.1	Undefined	2.39279	1.1104	1.3005	0.853829	0.3932	NA
ENSG00000248766	ENSG00000248766.2	AC093303.1	Undefined	2.14245	-2.08773	1.26481	-1.65062	0.0988157	NA
ENSG00000232057	ENSG00000232057.1	AC093390.1	Undefined	1.50914	-0.479064	1.36826	-0.350127	0.726244	NA
ENSG00000273293	ENSG00000273293.1	AC093458.1	Undefined	1.08871	-1.58921	1.6435	-0.966967	0.333561	NA
ENSG00000277324	ENSG00000277324.1	AC093462.1	Undefined	1.3002	2.1197	1.76689	1.19968	0.230264	NA
ENSG00000239203	ENSG00000239203.1	AC093484.1	Undefined	2.23306	-0.227241	1.55008	-0.146599	0.883448	NA
ENSG00000265401	ENSG00000265401.1	AC093484.3	Undefined	2.14574	0.266371	1.0306	0.258462	0.796051	NA
ENSG00000269292	ENSG00000269292.1	AC093503.2	Undefined	2.10799	3.5875	1.40604	2.55149	0.0107265	NA
ENSG00000260436	ENSG00000260436.1	AC093525.3	Undefined	1.28151	1.11478	1.24059	0.898591	0.36887	NA
ENSG00000250602	ENSG00000250602.5	AC093535.1	Undefined	2.54344	1.52192	0.953957	1.59537	0.110629	NA
ENSG00000230053	ENSG00000230053.2	AC093578.1	Undefined	1.05446	-0.470536	1.58388	-0.297079	0.766407	NA
ENSG00000241269	ENSG00000241269.1	AC093620.1	Undefined	1.90887	-0.0429108	1.10534	-0.0388215	0.969033	NA
ENSG00000250597	ENSG00000250597.5	AC093689.1	Undefined	2.36445	1.25433	1.15927	1.08201	0.27925	NA
ENSG00000213222	ENSG00000213222.3	AC093724.1	Undefined	1.70303	-0.110021	1.61167	-0.0682655	0.945574	NA
ENSG00000283339	ENSG00000283339.1	AC093726.3	Undefined	2.18978	0.871552	1.00354	0.868479	0.385132	NA
ENSG00000251401	ENSG00000251401.2	AC093729.1	Undefined	2.15378	0.0411868	1.08913	0.0378164	0.969834	NA
ENSG00000260091	ENSG00000260091.1	AC093752.3	Undefined	2.24345	0.600532	1.05185	0.570929	0.568048	NA
ENSG00000279104	ENSG00000279104.1	AC093775.1	Undefined	2.38423	-1.64036	1.07865	-1.52075	0.128323	NA
ENSG00000220256	ENSG00000220256.3	AC093802.1	Undefined	1.11258	0.759256	1.71434	0.442884	0.657849	NA
ENSG00000249125	ENSG00000249125.1	AC093821.1	Undefined	2.19278	-1.4846	0.989436	-1.50045	0.133498	NA
ENSG00000248152	ENSG00000248152.1	AC093879.1	Undefined	1.04335	-1.21623	1.6177	-0.751823	0.452158	NA
ENSG00000229827	ENSG00000229827.1	AC093899.1	Undefined	2.42704	-0.262776	1.11466	-0.235745	0.813631	NA
ENSG00000270540	ENSG00000270540.1	AC093915.1	Undefined	2.16054	0.137328	1.37328	0.0999999	0.920344	NA
ENSG00000243385	ENSG00000243385.2	AC094085.1	Undefined	1.92844	0.155254	1.0299	0.150746	0.880176	NA
ENSG00000280040	ENSG00000280040.1	AC095031.1	Undefined	2.44935	-0.514597	1.21577	-0.423267	0.672101	NA
ENSG00000224569	ENSG00000224569.3	AC095052.1	Undefined	2.15787	0.382312	1.1167	0.342358	0.732082	NA
ENSG00000242396	ENSG00000242396.1	AC096536.2	Undefined	2.14467	-0.0594607	1.13026	-0.0526078	0.958044	NA
ENSG00000231057	ENSG00000231057.3	AC096637.2	Undefined	1.17638	-0.319537	1.25847	-0.253908	0.799566	NA
ENSG00000223375	ENSG00000223375.1	AC096638.1	Undefined	2.33988	-0.0647717	1.15595	-0.0560331	0.955315	NA
ENSG00000229750	ENSG00000229750.1	AC096649.1	Undefined	1.28716	2.15788	1.84113	1.17204	0.241181	NA
ENSG00000225588	ENSG00000225588.2	AC096669.1	Undefined	1.17452	-1.36351	1.87798	-0.726052	0.467807	NA
ENSG00000251555	ENSG00000251555.1	AC096711.2	Undefined	2.15943	-1.33818	1.30748	-1.02348	0.30608	NA
ENSG00000260519	ENSG00000260519.1	AC096734.2	Undefined	1.65323	0.482306	1.00856	0.478213	0.632498	NA
ENSG00000273093	ENSG00000273093.1	AC097065.2	Undefined	1.60953	-1.31411	1.51383	-0.868069	0.385357	NA
ENSG00000259848	ENSG00000259848.8	AC097374.1	Undefined	1.81703	1.19528	1.11961	1.06758	0.28571	NA
ENSG00000278631	ENSG00000278631.1	AC097374.2	Undefined	1.47562	0.591424	1.26946	0.465888	0.641296	NA
ENSG00000245748	ENSG00000245748.1	AC097382.2	Undefined	1.37558	-0.296476	1.55571	-0.190572	0.848861	NA
ENSG00000250064	ENSG00000250064.1	AC097480.1	Undefined	2.13449	-0.752193	1.73474	-0.433605	0.664575	NA
ENSG00000249675	ENSG00000249675.1	AC097487.1	Undefined	2.06801	1.08168	1.42103	0.761197	0.446539	NA
ENSG00000242034	ENSG00000242034.1	AC097493.1	Undefined	1.48313	1.09508	1.37156	0.798419	0.424628	NA
ENSG00000284648	ENSG00000284648.1	AC097493.4	Undefined	1.63883	0.0182894	1.43278	0.0127649	0.989815	NA
ENSG00000272632	ENSG00000272632.1	AC097504.2	Undefined	1.27863	-0.927126	1.6483	-0.562473	0.573794	NA
ENSG00000248837	ENSG00000248837.5	AC097512.1	Undefined	1.35385	2.02774	2.37936	0.852222	0.394091	NA
ENSG00000249008	ENSG00000249008.1	AC097518.1	Undefined	1.75844	1.12751	1.55202	0.726481	0.467544	NA
ENSG00000251286	ENSG00000251286.2	AC097522.1	Undefined	1.04726	0.525778	1.78401	0.294716	0.768211	NA
ENSG00000237666	ENSG00000237666.2	AC097527.1	Undefined	2.35554	-1.35809	1.13455	-1.19704	0.231293	NA
ENSG00000249106	ENSG00000249106.1	AC097537.1	Undefined	1.17964	-0.0859488	1.45648	-0.0590114	0.952943	NA
ENSG00000224792	ENSG00000224792.6	AC097636.1	Undefined	2.43026	2.31076	1.86805	1.23699	0.216089	NA
ENSG00000228162	ENSG00000228162.1	AC097713.1	Undefined	1.87112	2.20478	1.85145	1.19084	0.233718	NA
ENSG00000273233	ENSG00000273233.1	AC097724.1	Undefined	2.18517	-1.03591	0.994746	-1.04138	0.297701	NA
ENSG00000279017	ENSG00000279017.1	AC098476.1	Undefined	2.46874	0.817062	1.24552	0.656003	0.511822	NA
ENSG00000224521	ENSG00000224521.1	AC098483.1	Undefined	1.45614	2.01837	1.94513	1.03765	0.299432	NA
ENSG00000244538	ENSG00000244538.1	AC098583.1	Undefined	1.08556	-0.387564	1.60542	-0.24141	0.809237	NA
ENSG00000248518	ENSG00000248518.1	AC098587.1	Undefined	1.89187	-2.28964	1.41903	-1.61352	0.106631	NA
ENSG00000273621	ENSG00000273621.1	AC098588.1	Undefined	2.51461	-0.785639	1.25418	-0.626416	0.531042	NA
ENSG00000264765	ENSG00000264765.1	AC098850.2	Undefined	1.69993	3.15027	1.76906	1.78076	0.0749517	NA
ENSG00000225884	ENSG00000225884.2	AC098872.1	Undefined	1.62322	-0.178179	1.61183	-0.110544	0.911978	NA
ENSG00000226349	ENSG00000226349.1	AC099066.1	Undefined	1.50596	-2.00958	1.50252	-1.33747	0.181068	NA
ENSG00000280044	ENSG00000280044.1	AC099506.2	Undefined	2.37718	-0.443664	1.11988	-0.396172	0.691978	NA
ENSG00000261058	ENSG00000261058.1	AC099508.2	Undefined	1.32163	-0.487158	1.28159	-0.38012	0.703857	NA
ENSG00000261465	ENSG00000261465.6	AC099518.4	Undefined	1.20811	0.00365537	1.73677	0.0021047	0.998321	NA
ENSG00000252409	ENSG00000252409.1	AC099537.1	Undefined	1.63201	-0.235273	1.32974	-0.176931	0.859563	NA
ENSG00000241593	ENSG00000241593.5	AC099542.1	Undefined	1.38033	-0.0865616	1.30717	-0.0662207	0.947202	NA
ENSG00000235095	ENSG00000235095.1	AC099654.2	Undefined	1.41613	1.52934	1.41729	1.07906	0.280559	NA
ENSG00000231394	ENSG00000231394.1	AC099681.2	Undefined	1.16123	-0.460862	1.37646	-0.334817	0.737763	NA
ENSG00000233977	ENSG00000233977.1	AC099681.3	Undefined	1.16149	-1.48697	1.6877	-0.88106	0.378286	NA
ENSG00000236930	ENSG00000236930.1	AC099782.1	Undefined	2.2558	-0.62085	1.1993	-0.517676	0.604684	NA
ENSG00000234318	ENSG00000234318.1	AC099794.1	Undefined	1.23211	-1.6506	1.59779	-1.03305	0.301579	NA
ENSG00000237163	ENSG00000237163.1	AC099794.2	Undefined	1.02303	2.62122	2.43001	1.07869	0.280728	NA
ENSG00000283973	ENSG00000283973.1	AC099795.1	Undefined	1.53732	1.00255	1.83357	0.546777	0.584532	NA
ENSG00000265496	ENSG00000265496.5	AC100778.3	Undefined	1.30486	-2.16062	1.3518	-1.59833	0.10997	NA
ENSG00000244998	ENSG00000244998.1	AC100803.2	Undefined	1.85168	-1.73162	1.41367	-1.22491	0.220607	NA
ENSG00000253667	ENSG00000253667.2	AC100821.1	Undefined	1.49044	1.32511	1.3605	0.973987	0.330063	NA
ENSG00000237061	ENSG00000237061.1	AC100823.1	Undefined	1.80712	-0.23798	1.76363	-0.134937	0.892662	NA
ENSG00000253557	ENSG00000253557.5	AC100849.1	Undefined	1.81172	-0.787285	1.07343	-0.733429	0.463297	NA
ENSG00000259814	ENSG00000259814.1	AC102941.1	Undefined	2.42548	0.619829	1.00689	0.615587	0.538167	NA
ENSG00000232760	ENSG00000232760.1	AC103564.2	Undefined	1.81282	-0.453925	1.57136	-0.288875	0.772677	NA
ENSG00000213560	ENSG00000213560.4	AC103591.1	Undefined	1.42448	-0.62427	1.39109	-0.448764	0.653602	NA
ENSG00000213561	ENSG00000213561.4	AC103591.2	Undefined	1.06927	2.79155	1.53532	1.81822	0.0690302	NA
ENSG00000261449	ENSG00000261449.1	AC103724.3	Undefined	1.84191	3.89294	1.70644	2.28133	0.0225292	NA
ENSG00000253992	ENSG00000253992.1	AC103726.2	Undefined	1.56018	-0.968572	1.38982	-0.696902	0.485864	NA
ENSG00000259314	ENSG00000259314.1	AC103739.2	Undefined	2.06312	-0.954714	1.089	-0.876689	0.380656	NA
ENSG00000254251	ENSG00000254251.1	AC103770.1	Undefined	1.3884	-1.74832	1.46997	-1.18936	0.234299	NA
ENSG00000266743	ENSG00000266743.1	AC103808.6	Undefined	1.16674	-0.886832	1.89417	-0.468191	0.639648	NA
ENSG00000255101	ENSG00000255101.1	AC103843.1	Undefined	1.32479	-0.0277179	1.89519	-0.0146254	0.988331	NA
ENSG00000271725	ENSG00000271725.1	AC103858.1	Undefined	1.79691	1.79489	1.47272	1.21876	0.222937	NA
ENSG00000273920	ENSG00000273920.1	AC103858.2	Undefined	1.66721	-0.117621	1.58271	-0.0743162	0.940759	NA
[truncated: 304,552 more chars]
